## Supplementary Data 5 for "Large-scale placenta DNA methylation mega-analysis reveals fetal sex-specific differentially methylated CpG sites and regions": SupplementaryTable2.csv (part 3 of 3)

ID	CHR	Pos	logFC	AveExpr	t	P.Value	adj.P.Val	B	MD
cg24701780	chr7	157351620	-0.173156308757645	-1.13257618046029	-2.4713069771966	0.0192047797297	0.658962620908487	-3.13187533934552	-0.0309901856919254
cg26194477	chr14	29234890	0.308612780867077	0.553923987813551	2.47130666695519	0.0192047935663954	0.658962620908487	-3.13187587205846	0.070264363231777
cg03595881	chr8	25895105	0.253902714229212	1.40858236040625	2.47120391723951	0.0192093766828695	0.658962620908487	-3.13205230051813	0.0686625260127898
cg12074985	chr10	99080756	0.163084236774205	0.290552899873418	2.47118526832794	0.0192102086187941	0.658962620908487	-3.13208432153007	0.0232529975064605
cg11073796	chr2	180748603	-0.148956357888679	-0.143995203471698	-2.47118166614215	0.0192103693176496	0.658962620908487	-3.13209050662669	-0.0221703773295192
cg08291304	chr17	174046	0.186844836866352	0.130918118928595	2.47117092199264	0.0192108486374294	0.658962620908487	-3.13210895472742	0.0112976637978657
cg23514324	chr3	12329213	-0.243376524873343	-1.56113122520878	-2.4711567855326	0.0192114793122325	0.658962620908487	-3.13213322747646	-0.0370335911134859
cg20653012	chr2	85107488	0.539212328230735	-2.62500663525492	2.47107309603581	0.0192152133696551	0.658988541075751	-3.13227692326956	0.0416848491880516
cg24154699	chr19	55141366	-0.208639339287688	-0.768414737308367	-2.47106417956138	0.0192156112440717	0.658988541075751	-3.13229223278143	-0.0393479283236889
cg03221715	chr3	129148362	-0.189768929762172	3.89465828164058	-2.47101478812937	0.019217815344706	0.658988541075751	-3.13237703685121	-0.00528513805501551
cg08885647	chr15	72490059	-0.326526034856992	-1.72181866610723	-2.47099893515155	0.0192185228355358	0.658988541075751	-3.13240425586975	-0.0309858369400645
cg20150787	chr7	157748850	-0.214443013608752	0.0956250569970404	-2.47093470591708	0.0192213895189231	0.658988541075751	-3.13251453417896	-0.0377760693841769
cg11943820	chr10	106094061	0.225701995070857	0.946542891797655	2.47092924399477	0.0192216333138804	0.658988541075751	-3.13252391194011	0.0265638200787021
cg13929270	chr6	99271709	0.339165183744018	-1.25462964889983	2.47090061069841	0.0192229114182207	0.658988541075751	-3.13257307322044	0.0538197018471214
cg05757894	chr11	6261771	-0.254106457588662	1.14548097286557	-2.47082324634118	0.0192263651203854	0.658988541075751	-3.13270590045297	-0.0350850195082878
cg11965936	chr11	69811698	0.397620224951714	2.32140555840281	2.47073454148568	0.0192303257854825	0.658988541075751	-3.13285819514522	0.0311943170106533
cg00004073	chr2	237027592	-1.71944842397525	-0.4133959214933	-2.47071370647504	0.0192312561756012	0.658988541075751	-3.13289396566725	-0.153428987244527
cg01584797	chr4	140061152	-0.232512802231285	2.29032197109873	-2.47070046597114	0.0192318474534755	0.658988541075751	-3.13291669748964	-0.00895544195365394
cg24035112	chr4	159441687	0.266858152073208	2.35885573492152	2.47070023348255	0.019231857835809	0.658988541075751	-3.1329170966346	0.0249728575598808
cg26565544	chr7	101361527	0.207701272339063	-0.696518412093586	2.47062761389314	0.0192351010886468	0.658988541075751	-3.13304177150921	0.0309568116475268
cg12439199	chr15	27232105	-0.219057693155689	-1.560887519751	-2.47062082609803	0.019235404262991	0.658988541075751	-3.13305342482871	-0.0483882087786636
cg03959918	chr1	97051549	-0.288755975326266	2.52782623615321	-2.47060754183383	0.0192359976123875	0.658988541075751	-3.13307623126178	-0.0201966794450292
cg20637688	chr12	117036703	0.214247819331734	1.51531773333264	2.47059379511869	0.0192366116350893	0.658988541075751	-3.1330998315528	0.0376610474857491
cg27271486	chr16	56227690	0.368575508291669	-2.01827616413437	2.47056613181878	0.0192378473224972	0.658988541075751	-3.13314732352538	0.0175467769494768
cg11838463	chr2	219081756	0.407592899056527	-3.99875025656546	2.47054306968631	0.0192388775367293	0.658988541075751	-3.13318691603117	0.0165207759011508
cg07666882	chr5	102898223	0.269194119545853	-0.765453961030785	2.47037923701642	0.0192461976024474	0.659102384138431	-3.13346817352188	0.0425855417680445
cg12046056	chr14	71067695	0.211429321251193	-3.78302524155585	2.47034114547474	0.0192478999034339	0.659102384138431	-3.13353356503728	0.00969201308052324
cg02837591	chr6	101850261	0.288816053513082	-3.20260217320573	2.47034112642612	0.0192479007547463	0.659102384138431	-3.13353359773778	0.0114938251453706
cg13175532	chr10	127584967	-0.136700027990207	-0.113931750630317	-2.47031711795331	0.0192489737580426	0.659102384138431	-3.13357481262186	-0.0151517804425891
cg25565276	chr2	223520875	-0.223744560863474	-3.82488244222812	-2.47030303654298	0.0192496031196982	0.659102384138431	-3.13359898579572	-0.00814036845435938
cg02410200	chr16	325290	0.518301163071364	-3.96473620858546	2.47025115476063	0.0192519221130375	0.659131095291184	-3.13368804912002	0.0191172174518508
cg00838423	chr1	146552329	0.251661351618376	0.165030538465839	2.4702039624697	0.0192540317195873	0.659152633771217	-3.1337690612042	0.0409404100645269
cg16729555	chr1	207143533	-0.534892685825328	-0.893793296296671	-2.47014443374784	0.0192566930959006	0.659193057062652	-3.13387124914006	-0.0545347818008801
cg07960762	chr1	100111727	0.338896312689155	-0.161735383918983	2.47004678972989	0.0192610592394758	0.659259237204212	-3.13403886316348	0.0495646887624945
cg22718540	chr1	39874874	-0.129073690267197	-3.15535842357445	-2.47003496855949	0.0192615878836359	0.659259237204212	-3.134059154907	-0.00641795128496912
cg06981716	chr7	98030795	-0.130614935480308	-2.22145392697156	-2.47000182545792	0.0192630701180419	0.659259288027873	-3.13411604670282	-0.0129850670423493
cg09134760	chr5	60921084	0.202296098889366	-0.771858181432907	2.46981099436986	0.0192716065499684	0.659448917504408	-3.13444360884816	0.0215886810555952
cg24539060	chr17	76570762	0.306280698406498	1.6581343932882	2.46979858318551	0.0192721618585757	0.659448917504408	-3.13446491215362	0.0119856653912113
cg06299037	chr19	40971696	-0.149819028346571	-3.27673652789179	-2.46977863377532	0.0192730544777129	0.659448917504408	-3.13449915438884	-0.00778575316646536
cg02493544	chr11	125361336	-0.159067678071925	-0.460968799677083	-2.46965083177079	0.0192787737672085	0.659579845724084	-3.1347185166179	-0.0220584036473091
cg11187025	chr22	44287958	-0.410279615990362	-1.34368015463407	-2.46956522746055	0.0192826055304259	0.659579845724084	-3.13486544593565	-0.0437478901875606
cg03437770	chr16	12442738	-0.16762653445145	1.33875337661098	-2.46944744799833	0.0192878786374191	0.659579845724084	-3.13506759492475	-0.00939078374449731
cg08535756	chr1	110993782	0.18245354394886	-0.332324982760545	2.46943355287582	0.0192885008234285	0.659579845724084	-3.13509144322218	0.0421247821924012
cg10624395	chr11	110350574	0.18881918210482	-0.523224815246222	2.46942344644715	0.0192889533735304	0.659579845724084	-3.13510878890646	0.0304058605127589
cg07181374	chr1	6558113	-0.16560207221139	-0.156167082078259	-2.46939797785175	0.01929009386065	0.659579845724084	-3.13515250051849	-0.0126572704539189
cg19940389	chr22	44351213	-0.231969096664992	-3.92891746975725	-2.46933448298646	0.019292937438386	0.659579845724084	-3.13526147522299	-0.0112558632134958
cg00730887	chr4	160149604	0.237868756339842	-1.70512532726601	2.46925564337186	0.0192964687558391	0.659579845724084	-3.13539678339003	0.0160371365164045
cg05890457	chr8	1905131	-1.21220342336059	-1.83140288674749	-2.4692491448304	0.0192967598594509	0.659579845724084	-3.13540793636866	-0.0685697654655624
cg09243852	chr7	1160383	0.226911755196314	3.79397800112181	2.46921385170929	0.0192983408929667	0.659579845724084	-3.13546850710005	0.0030081530372158
cg02524954	chr11	32454964	0.466037487385948	-2.38048007314113	2.4691902074459	0.0192994001565243	0.659579845724084	-3.13550908554528	0.0383392187855857
cg21111812	chr19	52673362	-0.150394951924668	3.06254926603976	-2.46914865914535	0.0193012616504774	0.659579845724084	-3.13558039045075	-0.0041356823264852
cg03428399	chr1	165174748	-0.254885708161275	-0.834609985404332	-2.46908250813982	0.019304225762262	0.659579845724084	-3.13569391684934	-0.0320167066842629
cg09069499	chr8	26216910	-0.255742263912497	1.60684854376026	-2.46886931011882	0.0193137816352727	0.659579845724084	-3.13605978845633	-0.0269480096858324
cg09499715	chr15	80762656	-0.427953039567478	2.91046466171703	-2.46886313047175	0.0193140586814919	0.659579845724084	-3.13607039313545	-0.0195833898999107
cg19809453	chr1	6508028	0.801369112203262	-1.81435235707621	2.46876094434055	0.0193186404229483	0.659579845724084	-3.13624574889925	0.0747502231870359
cg14893473	chr12	100041071	-0.235409094607564	-0.659388243412641	-2.46875952765906	0.0193187039500006	0.659579845724084	-3.13624817995428	-0.0328306005867415
cg19345602	chr11	125615388	-0.212875931026971	-1.61694725456228	-2.4686256651002	0.0193247074996775	0.659579845724084	-3.136477887092	-0.0327725485486202
cg27491280	chr6	41606995	0.187249442531494	0.608381884251458	2.46861144177494	0.0193253454965365	0.659579845724084	-3.13650229376729	0.0298057240011317
cg27309383	chr2	31361785	0.315031590817961	-1.69179349092711	2.4685092602715	0.0193299294844585	0.659579845724084	-3.13667763076677	0.0296167847576512
cg07053321	chr2	179343408	0.203307053240681	-3.35939463912248	2.46848988025209	0.0193307990083941	0.659579845724084	-3.13671088515901	0.0131298211601881
cg08396193	chr7	27193709	0.347131520898454	1.957975296097	2.46839203823732	0.0193351894365427	0.659579845724084	-3.13687877095375	0.0682914751748053
cg18439810	chr7	55577481	-0.151344427498715	1.12495768720218	-2.46838848232055	0.0193353490170772	0.659579845724084	-3.13688487242754	-0.00153532700831727
cg20286114	chr14	29228265	0.385089443158525	-0.737831109753492	2.46838645662947	0.0193354399254996	0.659579845724084	-3.13688834823796	0.0682526107591511
cg02596960	chr12	114985224	0.191689795143285	0.706906590269523	2.46834880250431	0.0193371298285838	0.659579845724084	-3.13695295728174	0.0261108549997245
cg19119945	chr3	112929835	-0.734658518793246	-2.59417232588895	-2.46834271632146	0.0193374029869075	0.659579845724084	-3.13696340023701	-0.0650731150935299
cg24469114	chr1	28832988	0.178299882947111	-3.11449152989099	2.46833313332954	0.0193378330951871	0.659579845724084	-3.13697984314812	0.00894249271467443
cg25310567	chr7	151653890	-0.371117848478788	-0.393961330314748	-2.46828639672863	0.0193399308746107	0.659579845724084	-3.13706003527097	-0.0289177381986793
cg14512008	chr14	102276078	0.240523343318901	-3.79032242181008	2.46827042649775	0.0193406477486603	0.659579845724084	-3.13708743728228	0.00822723624442519
cg17095728	chr1	231297516	0.357214861816589	-2.67881172776605	2.46826138762276	0.0193410534977905	0.659579845724084	-3.13710294630007	0.031688001956056
cg00929964	chr6	30879921	-0.180155262546626	2.00503970447178	-2.46825537263534	0.0193413235109278	0.659579845724084	-3.13711326687368	-0.0189981280872759
cg16784985	chr21	44105474	0.414697030341837	-1.63030488810996	2.46824880535491	0.0193416183204758	0.659579845724084	-3.13712453505957	0.024772636357459
cg15505860	chr11	10715571	-0.307143746300482	1.54125559512882	-2.46824073417886	0.0193419806465313	0.659579845724084	-3.13713838361527	-0.0198920270846034
cg01471232	chr11	415430	-0.162333023606448	2.29078424717364	-2.46821200698515	0.0193432702997518	0.659579845724084	-3.13718767362505	-0.0102756997241288
cg02886208	chr11	14281011	-0.164501268177055	0.22727641845728	-2.46812441336478	0.0193472031368116	0.659579845724084	-3.13733796428139	-0.0350107637063451
cg14397231	chr4	124940041	0.201187635532223	-3.51862312506161	2.4681220300116	0.0193473101564411	0.659579845724084	-3.13734205352623	0.00488476240614408
cg10877147	chr1	9648619	0.278197630399183	-3.53694646287773	2.46809564495513	0.0193484949600155	0.659579845724084	-3.13738732360037	0.0124589559876207
cg19085037	chr12	115106036	0.267414237237267	-4.52013903111673	2.46808030748431	0.0193491837095995	0.659579845724084	-3.13741363868094	0.00310671091684901
cg06071701	chr5	111756104	-0.136930767580132	-3.39474483994566	-2.46801776513122	0.0193519924900351	0.659579845724084	-3.13752094394367	-0.00756928283508781
cg12346874	chr2	137523644	0.221679340711513	-0.703620822860465	2.4679893638083	0.0193532681183527	0.659579845724084	-3.13756967216161	0.0407584478629599
cg17112426	chr19	36004716	0.163153999722999	-1.13219750463593	2.46795219925483	0.0193549374583003	0.659579845724084	-3.13763343496232	0.00279054901432207
cg20643094	chr6	30710200	-0.600730057204022	-3.12995904923537	-2.46791210901511	0.0193567383608146	0.659579845724084	-3.1377022166776	-0.0298156683406249
cg14518039	chr17	10748353	0.205538142949036	-3.31245436224111	2.46789766970714	0.0193573870297756	0.659579845724084	-3.13772698963308	0.0131170824019433
cg22428858	chr1	215044060	-0.446286558978465	1.76645039970381	-2.46788646141836	0.0193578905627276	0.659579845724084	-3.13774621919491	-0.0413547095659493
cg01303008	chr17	10742003	0.231541997562348	0.011310389877798	2.46786021392411	0.0193590697797354	0.659579845724084	-3.13779125064472	0.0266563770511569
cg04353171	chr6	30698729	0.132654059663037	-0.272592222967749	2.46784803857225	0.0193596168021888	0.659579845724084	-3.1378121391591	0.00294275417241829
cg24667625	chr3	145968722	-0.182207548826146	-3.52803629695864	-2.46781132604223	0.019361266333363	0.659579845724084	-3.1378751242473	-0.00524786251664125
cg17907911	chr1	3617661	0.245222600491661	-0.189437000962857	2.46779065891242	0.019362194985116	0.659579845724084	-3.13791058112885	0.0358807956487701
cg14132884	chr14	75230010	0.293160690087448	-4.31659203368821	2.46778768721788	0.0193623285178682	0.659579845724084	-3.13791567940406	0.00706128573416819
cg14361132	chr2	210288244	-0.190482623749233	1.39668068472441	-2.46777061903266	0.0193630954911534	0.659579845724084	-3.13794496171774	-0.0134211761226725
cg14784428	chr8	11660061	0.438082967854614	-0.798607632026277	2.4677622219341	0.019363472832072	0.659579845724084	-3.13795936780148	0.0522594946394716
cg22366943	chr6	124882293	-0.245853172687245	-0.217408326261505	-2.46769845229862	0.0193663386719305	0.659579845724084	-3.13806877018212	-0.0461036308422488
cg07200280	chr3	16554619	0.553122768067903	-1.6037614533682	2.46768733956013	0.0193668381238247	0.659579845724084	-3.13808783488062	0.0430300765667001
cg06530558	chr15	54304778	0.291530655467561	1.17948946741133	2.46767933822937	0.0193671977436465	0.659579845724084	-3.13810156170419	0.0292296283461199
cg26435178	chr10	73848458	0.284502878932988	-1.04483149335545	2.46765351457132	0.0193683584297448	0.659579845724084	-3.13814586375058	0.0442841122864424
cg19036075	chr15	74220295	0.154130255486001	-3.49028069088147	2.46762524486079	0.0193696291307276	0.659579845724084	-3.13819436182587	0.00526110576989787
cg24870391	chr17	32612675	0.245829453564325	-0.697513505381885	2.46757278733629	0.0193719872571326	0.659579845724084	-3.13828435439105	0.0311690307100812
cg07203352	chr2	26467593	-0.194011278305295	-3.25479901599381	-2.46755302613928	0.0193728756516941	0.659579845724084	-3.13831825505759	-0.00519348903608226
cg26347851	chr20	61754869	-0.166176571737811	-0.993844343338387	-2.46751113597524	0.0193747590109825	0.659579845724084	-3.13839011779628	-0.0350439188780559
cg12791065	chr15	101419269	-0.252205201037401	-1.28113358718689	-2.46749850860166	0.0193753267638355	0.659579845724084	-3.13841177995962	-0.0423248796934781
cg08531052	chr19	49633795	-0.256165168174474	1.35168587536824	-2.46743724476947	0.0193780815289943	0.659579845724084	-3.13851687664454	-0.0432584166662112
cg07675998	chr11	64268315	0.491685057552019	-0.847533375314853	2.46731272916122	0.0193836815546515	0.659579845724084	-3.13873047541482	0.067886742964413
cg09301734	chr10	17495810	-0.168565714349471	-3.01747380104462	-2.46730429688957	0.019384060845364	0.659579845724084	-3.13874494021553	-0.00978120498181317
cg01068808	chr1	184007101	-0.191973353167412	2.79513984044706	-2.4672666282041	0.0193857552977708	0.659579845724084	-3.13880955707885	-0.0105991787191889
cg07234248	chr18	29672450	0.299832202179559	-4.17100749293698	2.46726179354479	0.0193859727853277	0.659579845724084	-3.1388178504102	0.00553610753324327
cg03603924	chr12	54023372	-0.246394489113833	2.44957647149612	-2.46723896900018	0.0193869995795906	0.659579845724084	-3.13885700329691	-0.0139203660068939
cg07862977	chr8	38279767	-0.266013127882347	3.70025347516572	-2.46723401781827	0.0193872223220561	0.659579845724084	-3.13886549645228	-0.0138529263818286
cg01993478	chr8	686594	0.250434236187639	-0.22149283289944	2.46721902368397	0.0193878968885208	0.659579845724084	-3.13889121701812	0.0347649811699818
cg04401121	chr7	128694392	0.187975206270737	-4.19040961681055	2.46718612481827	0.0193893770407793	0.659579845724084	-3.13894765058397	0.00357332728743882
cg03247834	chr17	43212845	0.285759498913724	-3.63570949053296	2.46714911921492	0.019391042082958	0.659579845724084	-3.13901112815942	0.00864693067902154
cg26030832	chr2	32502794	0.269336484793099	-2.84068690127375	2.46712719734308	0.0193920285046112	0.659579845724084	-3.13904873157835	0.00139675584500049
cg23950688	chr15	40733381	-0.345189114482677	-2.8954246759089	-2.46711266279201	0.0193926825432715	0.659579845724084	-3.13907366313393	-0.0131051296087325
cg16966315	chr7	149112318	1.18718703133793	-0.837414045371675	2.46707899649659	0.0193941975668336	0.659579845724084	-3.13913141160817	0.108063113577156
cg20457962	chr11	3819153	-0.339038541294462	-2.80715300432069	-2.46694732148914	0.0194001241415306	0.659579845724084	-3.13935727181338	-0.0100214950386281
cg16887862	chr1	1243669	-0.180689708541148	-3.13496036790301	-2.4669135757	0.0194016432765875	0.659579845724084	-3.13941515429375	-0.00762790564733293
cg20597013	chr1	244894274	0.33549105394743	-3.53523592527432	2.46689960767723	0.0194022721073286	0.659579845724084	-3.13943911281085	0.0111863743044374
cg11227077	chr2	105654302	0.197997551800232	-2.92100475442333	2.46680125125379	0.0194067005744688	0.659579845724084	-3.13960781539567	0.00817726888284183
cg06218338	chr7	27231894	0.164359357510323	-0.428054786209343	2.46678797712153	0.0194072983090539	0.659579845724084	-3.1396305830975	0.0269000975640664
cg13668314	chr9	130692638	-0.205576753253262	-2.76762527657942	-2.46678557701179	0.0194074063878705	0.659579845724084	-3.13963469974155	-0.0149000693841459
cg24683255	chr1	204951031	0.183047669827941	0.818719437575507	2.46677665050865	0.0194078083601219	0.659579845724084	-3.13965001036856	0.0318714825597207
cg23323669	chr6	31126866	0.166394796635556	0.187844880895986	2.46677258089148	0.0194079916229019	0.659579845724084	-3.13965699051411	0.0331585453504878
cg06817368	chr5	112315632	0.17532482873187	1.45046911888024	2.46673550327198	0.0194096613733019	0.659579845724084	-3.13972058516234	0.0266609981911669
cg07521668	chr11	63799381	-0.203363307652412	2.42424243411487	-2.46673478939893	0.0194096935230929	0.659579845724084	-3.13972180957469	-0.0143272442456978
ch.7.1269058F	chr7	55368888	0.202848400673774	-2.10675623915021	2.46672014953659	0.0194103528506768	0.659579845724084	-3.13974691935333	0.0184486805666101
cg17006315	chr7	100959771	-0.193421054746652	2.57899185025479	-2.46664852119463	0.0194135790335784	0.659579845724084	-3.13986977247257	-0.0184217272592472
cg24862246	chr1	48764354	-0.293449741435126	1.35320444875842	-2.46663390901383	0.0194142372351948	0.659579845724084	-3.13989483424177	-0.0281642035205888
cg01293346	chr12	11149362	-0.22036647493064	1.08463731520594	-2.46659309254148	0.0194160759101803	0.659579845724084	-3.13996483926417	-0.024574271277395
cg19763863	chr12	115176842	-0.214544638608229	-0.84830989353694	-2.46658028406126	0.0194166529315042	0.659579845724084	-3.13998680716063	-0.0300815307193281
cg23264443	chr19	4854690	0.173366729377319	2.76423288843906	2.46652193465274	0.0194192817679946	0.659579845724084	-3.14008688168452	0.0101657049714485
cg14429128	chr13	22299301	0.391898680715298	0.392206744970065	2.46651506908874	0.019419591106119	0.659579845724084	-3.14009865665469	0.0221083054870818
cg17277952	chr10	74505982	-0.237202750033146	2.12100538995653	-2.46647762945092	0.0194212780837463	0.659579845724084	-3.14016286816281	-0.00745397636155309
cg26414731	chr20	1093776	-0.255405027785923	0.489575747267155	-2.46640922095725	0.0194243608215176	0.659579845724084	-3.14028019182517	-0.0258709730272669
cg18194343	chr13	45011353	-0.780689400964864	-3.63349199390552	-2.46639236955715	0.0194251202762824	0.659579845724084	-3.14030909243619	-0.025357687195945
cg06456464	chr1	9352752	0.19407394491643	-3.50937185030726	2.46638647595752	0.0194253858940072	0.659579845724084	-3.14031920009214	-0.000169610085189856
cg13006259	chr12	56546315	-0.293403292096828	-4.04247267244859	-2.46638104563224	0.0194256306354387	0.659579845724084	-3.1403285132092	-0.00813646827840161
cg02912379	chr1	145054067	-0.140964889207534	1.57534611240593	-2.46634642169041	0.0194271911817215	0.659579845724084	-3.14038789367348	0.000196792877032115
cg26055840	chr14	100118833	-0.153293342003291	1.58168522234662	-2.46631521061125	0.0194285980042852	0.659579845724084	-3.14044142060548	-0.0216968405177718
cg25139493	chr1	39957400	-0.194585950484435	-2.9964886652585	-2.46630962505381	0.0194288497801239	0.659579845724084	-3.14045099978087	-0.0106385792010885
cg24151229	chr14	93260858	0.294136039558373	-3.92668398472699	2.46625713258212	0.0194312160886361	0.659579845724084	-3.14054102320473	0.00565433934440704
cg02620533	chr1	57719013	0.238563044874345	-0.431095637502657	2.46624453342138	0.0194317840855969	0.659579845724084	-3.14056263031293	0.044294703421425
cg24181389	chr17	78859745	-0.185048736280616	2.99360295850484	-2.46624314658674	0.0194318466079815	0.659579845724084	-3.14056500868045	-0.00725057561598352
cg22985016	chr5	497397	-0.168862636866006	-0.744946886010683	-2.46620401605625	0.019433610797731	0.659579845724084	-3.14063211568553	-0.0343138806730584
cg14484274	chr17	47090616	0.231100102579817	2.5961710424568	2.46616441236366	0.0194353964693239	0.659579845724084	-3.14070003348408	0.019616422507319
cg27565517	chr6	12292676	0.355217198667762	-1.86599778721126	2.46610542300655	0.0194380564904767	0.659579845724084	-3.14080119523113	0.0424057071434443
cg00241273	chr13	107172856	0.155342971823264	0.973551191606532	2.4660918785257	0.0194386673020781	0.659579845724084	-3.14082442266062	0.0251263706957495
cg01448853	chr7	50772879	-0.224412514962047	1.56364004329323	-2.46606242258832	0.0194399957288317	0.659579845724084	-3.14087493637909	-0.0143616475625488
cg04006839	chr17	64225436	0.366581479626692	2.12677772531561	2.46604447186526	0.0194408053252874	0.659579845724084	-3.14090571973106	0.0369559849081371
cg09618125	chr22	43120117	-0.208854746092408	1.06575085079955	-2.46602854476584	0.0194415236800619	0.659579845724084	-3.14093303269581	-0.0288033390871046
cg26170257	chr20	23345093	-0.168431516978011	2.94288376494998	-2.46602647082658	0.0194416172220582	0.659579845724084	-3.14093658923193	-0.0123407260733395
cg13008301	chr20	54978749	0.270637251154288	3.93779227543687	2.46597563277442	0.0194439103270077	0.659579845724084	-3.14102376931339	0.00202284931260621
cg11025750	chr2	45618637	-0.242245318738507	3.43789941595874	-2.46597173713926	0.0194440860540395	0.659579845724084	-3.14103044973271	-0.00993942853877883
cg11069317	chr22	37603654	-0.249816920870622	0.163652655132317	-2.4659598293678	0.019444623207136	0.659579845724084	-3.14105086970243	-0.0479220725720086
cg26921612	chr22	32150828	0.228858401809639	-2.15537082165146	2.46589772089234	0.0194474251071391	0.659579845724084	-3.14115737507626	0.0187893672684348
cg23371655	chr17	4225165	-0.268355421163412	2.52707636951757	-2.46588472199778	0.0194480115731625	0.659579845724084	-3.14117966574326	0.000983424027936053
cg05789476	chr6	159065051	0.309917675089115	-3.7479626732734	2.46588467735328	0.0194480135873984	0.659579845724084	-3.14117974230007	0.00648633597966547
cg02683929	chr13	39566053	-0.174776900997448	0.933598759932224	-2.46585127118616	0.0194495208348165	0.659579845724084	-3.14123702728595	-0.0313764399823994
cg01992382	chr6	32064212	-0.186207109297007	-0.0673780547567329	-2.46581882843624	0.0194509847164308	0.659579845724084	-3.14129265975108	-0.0355627659193185
cg02743632	chr1	221057236	-0.187189361918944	1.84798052500252	-2.46576433356541	0.0194534438609847	0.659579845724084	-3.14138610594816	-0.0200756028796087
cg03330254	chr5	108745575	-0.435738315117024	-3.52626095657853	-2.46576029047195	0.0194536263216414	0.659579845724084	-3.14139303887567	-0.0210947912007025
cg14588738	chr9	109849678	0.261120547074008	1.73187642635781	2.46564915231322	0.019458642486737	0.659579845724084	-3.14158361124226	0.048410351832228
cg10605791	chr12	122242589	-0.239797252898286	-1.64429443961892	-2.46559408588956	0.0194611283212755	0.659579845724084	-3.14167803357542	-0.0300831946048716
cg20256494	chr22	30116439	0.239525593218101	-2.1924270140253	2.4655743956618	0.0194620172574789	0.659579845724084	-3.14171179607595	0.0151149502495792
cg13150441	chr16	30774108	0.195323956111052	-3.80365384467559	2.46548167666716	0.019466203654924	0.659579845724084	-3.14187077757065	0.0102003878145079
cg21297395	chr21	40758325	-0.179125036233314	2.24394543254463	-2.4654737825952	0.0194665601218701	0.659579845724084	-3.14188431304781	-0.00638691754046217
cg03158314	chr16	84513159	-0.351280987846705	1.89167742003587	-2.465446304017	0.0194678009989701	0.659579845724084	-3.14193142866212	-0.0207894699546542
cg12180051	chr20	25388369	0.258867975316704	-3.46929798403154	2.46542824682838	0.0194686164646083	0.659579845724084	-3.14196238989909	0.00798379033032678
cg05339056	chr7	86391162	-0.357609673755642	0.273916403954511	-2.46542685151506	0.0194686794784925	0.659579845724084	-3.14196478232705	-0.0554027309534797
cg07204739	chr1	228238553	0.282954074241094	4.3698487389761	2.4653292874403	0.0194730860428628	0.659579845724084	-3.14213206531429	0.00779157864275393
cg04740898	chr17	56402669	-0.198861230148919	1.58481456396231	-2.46526559553411	0.0194759632350088	0.659579845724084	-3.14224126904606	-0.00905744338977499
cg01538778	chr1	93646459	0.35920877437312	-4.12093756879571	2.46523137669522	0.0194775091837159	0.659579845724084	-3.14229993866568	0.00371734376453594
cg14048698	chr6	31633903	-0.302285755256939	-2.96915257435058	-2.46519371922758	0.0194792106137622	0.659579845724084	-3.14236450338626	-0.0199296180340777
cg03798217	chr2	26567396	0.231799092768615	-1.34214097503226	2.46515982683548	0.0194807420475788	0.659579845724084	-3.14242261227428	0.00702081483898492
cg15500907	chr6	112438951	0.238312692960555	0.782945183825671	2.46512222506808	0.0194824412192839	0.659579845724084	-3.14248708036114	0.0133377514756956
cg08811332	chr21	43185385	-0.298058338388639	1.01356423329421	-2.46509703731597	0.0194835794948132	0.659579845724084	-3.1425302643326	-0.0484237922292025
cg10428516	chr22	40046778	0.22306298046062	0.847807872598989	2.46509182545247	0.0194838150350203	0.659579845724084	-3.14253919995028	0.0313685981676848
cg08702007	chr13	28712537	0.206996563568634	-3.74229003605769	2.46508067555753	0.0194843189419685	0.659579845724084	-3.14255831614507	0.00603575949191755
cg15751452	chr9	129372974	0.338098339266094	-2.26118588526735	2.46505448381716	0.0194855026951608	0.659579845724084	-3.14260322097275	0.0305621471717116
cg04898443	chr2	242254495	-0.1490702611527	-3.45125830899151	-2.46500770674064	0.0194876169803119	0.659579845724084	-3.14268341792332	-0.00560679280264427
cg10176510	chr6	97337802	0.291492354645379	1.85074723616723	2.46500738740517	0.0194876314147332	0.659579845724084	-3.14268396540478	0.023248245182362
cg14887563	chr7	86849180	-0.233180597858829	-0.886892070493736	-2.46499597422595	0.0194881473132419	0.659579845724084	-3.14270353258628	-0.00476154093236003
cg13707005	chr10	11246628	-0.436264963161852	0.781573532073173	-2.46499299296451	0.0194882820742778	0.659579845724084	-3.14270864376339	-0.0463833023953401
cg24757553	chr7	27127501	-0.247244697144439	0.198217266362896	-2.46496298271712	0.0194896386657447	0.659579845724084	-3.14276009415449	-0.0137513065401332
cg23130731	chr10	105978651	-0.222271638658857	2.94901889475315	-2.4649413448388	0.0194906168440275	0.659579845724084	-3.14279719049078	-0.000975560011691745
cg02534744	chr19	863226	0.256775541625636	-1.60482665296051	2.46486344175815	0.0194941389621343	0.659579845724084	-3.1429307471846	0.00663801246970849
cg08531380	chr1	12270887	-0.218250232910655	1.22301501311873	-2.46485569863959	0.0194944890722984	0.659579845724084	-3.14294402181265	-0.0162183109587177
cg04156369	chr1	101702519	0.959081491926835	-2.63416457572677	2.46482353686198	0.0194959433497511	0.659579845724084	-3.14299915896902	0.056569513247206
cg07288031	chr16	77370171	0.166450260892224	1.92103885782234	2.46481626616815	0.0194962721266398	0.659579845724084	-3.14301162356108	-0.00216239180116828
cg22215737	chr17	4643257	-0.201446387763022	-2.2352449838933	-2.46481044891813	0.0194965351832352	0.659579845724084	-3.14302159641008	-0.0079395245666028
cg13433937	chr20	30865319	0.200986425789002	-1.60947299015145	2.46478646130442	0.0194976199397482	0.659579845724084	-3.14306271961628	0.00281628117401225
cg17491548	chr2	73612889	0.338519889063523	-4.68852534130347	2.46468700732498	0.019502117990531	0.6596581486439	-3.14323321612496	0.00625684882564617
cg06206902	chr7	27191226	0.359049539708739	-1.40698773923428	2.46464341623693	0.0195040898043782	0.6596581486439	-3.14330794413038	0.064653682655019
cg23600177	chr1	92545188	-0.182565510659992	3.17434525657825	-2.464615435444	0.0195053555931815	0.6596581486439	-3.14335591105494	-0.00673180697952747
cg04963967	chr7	139167427	0.210941319498973	-2.20663692304874	2.4646042590876	0.0195058612077107	0.6596581486439	-3.14337507037122	0.0305914636105756
cg26611500	chr5	134783229	-0.316274000709571	0.295999063632991	-2.46450127257653	0.0195105208473642	0.659765615347371	-3.14355161479652	-0.0483493219478937
cg01663603	chr20	48099343	0.371992478936199	-3.6165505996986	2.46441778329405	0.0195142990806349	0.659843262450087	-3.14369473285154	0.014231055020872
cg05136471	chr12	94577837	0.194368290072738	-0.473926495318324	2.46438134079391	0.0195159484637591	0.659848919732293	-3.14375720198056	0.0272512973093268
cg26916020	chr10	129477207	0.330554981532855	-0.477178817549054	2.46419125219916	0.0195245539215248	0.660021507956362	-3.14408303961041	0.0260159602711756
cg24648385	chr2	88583845	0.2280095324796	-0.51974956383216	2.46416527352012	0.0195257302664413	0.660021507956362	-3.14412756940501	0.0218695244418674
cg18682613	chr3	126111464	0.157871493283598	2.55496968056376	2.46414720524424	0.0195265484573571	0.660021507956362	-3.14415853988855	0.0130728202018559
cg04620015	chr5	111754296	0.218228250779749	-3.0193017883795	2.46410766001913	0.0195283393047394	0.660021507956362	-3.14422632311619	0.0123355276048788
cg20708135	chr11	76493489	-0.215943646668614	-0.95752584501722	-2.4641048777649	0.0195284653077336	0.660021507956362	-3.14423109206587	-0.0231984951197339
cg07970874	chr6	39290526	0.2989021274819	1.92335212356018	2.46397196455499	0.0195344855617285	0.660037606789754	-3.14445890942926	0.0416401387155013
cg26610812	chr18	20716451	0.374093750370569	-3.1881179240123	2.46394252730859	0.0195358191407626	0.660037606789754	-3.14450936477392	0.0121928451416743
cg04844977	chr3	125691054	0.366731840442194	-1.41107904405105	2.46394134103003	0.0195358728838223	0.660037606789754	-3.14451139804386	0.0408391426313934
cg04826355	chr4	2272570	-0.398885487430884	2.34819693057293	-2.46390849481008	0.0195373609998866	0.660037606789754	-3.14456769590995	-0.0195088277009209
cg24069733	chr20	44034844	-0.383829921793293	-3.10722223062455	-2.46385636890161	0.0195397228060467	0.660037606789754	-3.14465703790175	-0.0194824198453068
cg20513721	chr9	99417733	0.309360565750117	-3.4740775169633	2.46385147865915	0.0195399443945951	0.660037606789754	-3.14466541954817	0.0109159158880185
cg24155129	chr1	153505790	0.33400970780942	-0.302595807063724	2.46381863030781	0.0195414328914099	0.660037606789754	-3.14472171982154	0.0419357996857228
cg01257194	chr9	116161247	0.212932141405537	0.620971618397398	2.46381749139998	0.0195414845019724	0.660037606789754	-3.14472367183895	0.0149348946034092
cg13967811	chr5	111684298	-0.182383531031405	1.50644866358989	-2.463799846468	0.0195422841128039	0.660037606789754	-3.1447539140885	-0.0143514988954913
cg16565031	chr14	70186289	-0.118240607269445	0.61412688715232	-2.463677954691	0.0195478086699275	0.660070264308243	-3.1449628249647	0.00417713310566814
cg18109320	chr5	87985809	-0.232435667941651	0.676296558203209	-2.46366346076409	0.0195484656800338	0.660070264308243	-3.14498766575537	-0.00772268982262614
cg08375234	chr6	169274118	-0.315010224168416	-0.0109821433521332	-2.46360152581842	0.0195512734207861	0.660070264308243	-3.14509381356116	-0.0491259847791921
cg07832834	chr1	2457954	0.308381206445894	-4.0218440630025	2.46357177619254	0.0195526222130061	0.660070264308243	-3.14514479966957	-0.00319942245432692
cg07703277	chr20	2083193	0.167377257820714	-3.90419964582772	2.46357034737723	0.0195526869949568	0.660070264308243	-3.14514724842145	0.00495448337120549
cg23163754	chr17	8395775	0.278219637432326	1.51967285744906	2.46353726187466	0.019554187134251	0.660070264308243	-3.14520395123106	0.0145214553930256
cg10720545	chr19	45504295	-0.236434533121629	-1.28325270606621	-2.46345740968297	0.0195578081698575	0.660070264308243	-3.14534080212613	-0.0231311581687638
cg01669161	chr7	1632265	-0.2184152058295	-0.399717134030412	-2.46342614474297	0.0195592260999402	0.660070264308243	-3.14539438332879	-0.0425234941148699
cg14251385	chr9	34369097	-0.18285121314358	3.33626584353422	-2.46338994534015	0.0195608679358357	0.660070264308243	-3.14545642059545	-0.00716940922310183
cg25249241	chr11	118125492	-0.359563692403974	0.437539972667194	-2.46336495806833	0.0195620013154815	0.660070264308243	-3.1454992425826	-0.0652254197573428
cg22707624	chr20	61612412	0.394179046444498	-1.02761898244692	2.4633559605106	0.019562409443948	0.660070264308243	-3.14551466210063	0.0514993010283231
cg14614881	chr9	116982494	0.142279592818971	-0.63230389141724	2.46325950502208	0.0195667851469712	0.660070264308243	-3.14567996004803	0.0304447293633867
cg26433444	chr6	36932349	-0.207179283562966	1.31146474877614	-2.46325633576101	0.0195669289357079	0.660070264308243	-3.1456853912156	-0.0207421853387019
cg03276401	chr17	62225407	-0.204721112232876	1.34032629230538	-2.46321425520169	0.0195688382139778	0.660070264308243	-3.1457575043327	-0.0125818513067115
cg20999167	chr21	44869682	-0.200413806944848	1.7727926276957	-2.46313249343944	0.0195725483949944	0.660070264308243	-3.14589761667136	-0.00556400553879521
cg22387369	chr15	85360691	-0.352517683923488	-3.356600973363	-2.46312687656892	0.0195728033007109	0.660070264308243	-3.14590724200685	-0.019106004972716
cg24593559	chr6	168226225	0.242176148842632	-3.93528386843577	2.46309977482633	0.0195740332790743	0.660070264308243	-3.14595368465003	0.00569996546428884
cg19266014	chr7	2183958	0.328941020992156	1.57773447169544	2.46296507127277	0.0195801476805115	0.660070264308243	-3.14618451351019	0.0297138225370657
cg03428375	chr10	120802216	0.177213380964487	2.6951990209028	2.46296489199652	0.0195801558193022	0.660070264308243	-3.14618482071401	0.00948159883808852
cg00968616	chr17	55942898	-0.175849724465347	2.31156826257909	-2.46288286034034	0.0195838802209933	0.660070264308243	-3.14632538691784	-0.0103081597103283
cg26204417	chr7	157347628	-0.381349863646914	1.0768705448228	-2.46286568490606	0.0195846601023215	0.660070264308243	-3.14635481770336	-0.0375542379092753
cg02903192	chr18	29027745	0.226462073539116	0.00539611806484635	2.46284971731641	0.0195853851648258	0.660070264308243	-3.14638217868764	0.0453753097421646
cg09328466	chr7	64023458	0.189011056725466	-1.9620124539914	2.46280459228537	0.0195874343526972	0.660070264308243	-3.14645950131403	0.0126595698377026
cg17055959	chr13	48878466	-0.231762054753587	-3.71464365512108	-2.46278711766152	0.0195882279514447	0.660070264308243	-3.14648944419399	-0.00748660745366714
cg09478396	chr7	140339480	-0.164602110980842	-0.156742062074027	-2.46252368131257	0.0196001953129402	0.660070264308243	-3.14694082843775	-0.00546884144629439
cg22585042	chr17	39942456	-0.282039565069685	-3.91199526452412	-2.46250083625098	0.0196012334317981	0.660070264308243	-3.14697997086063	-0.00931595056678688
cg19405624	chr19	56671981	-0.219601816909033	1.81681037426539	-2.46248247171113	0.0196020679845713	0.660070264308243	-3.14701143625767	-0.0170128657755974
cg11735008	chr1	42380309	0.265276037330248	-0.598533666062452	2.46247573103961	0.0196023743138413	0.660070264308243	-3.14702298553963	0.0159629618696449
cg04145477	chr6	107077629	0.231088817714603	-4.32740846153965	2.46242893091098	0.0196045012628243	0.660070264308243	-3.14710317106911	0.00667742081154669
cg22597383	chr10	79731176	-0.195019146875527	-3.48619700812563	-2.46241767331755	0.0196050129238801	0.660070264308243	-3.14712245925602	-0.0080160479453761
cg09716613	chr13	33000534	-0.15542580783266	1.04611793751668	-2.4622448686051	0.0196128684861659	0.660070264308243	-3.14741852732595	-0.00721607340135777
cg11192055	chr3	44090802	-0.19823289363476	2.8156735054394	-2.46223519357486	0.0196133083904399	0.660070264308243	-3.14743510328064	-0.00982359140222988
cg24144883	chr22	21986985	0.250403565499534	-2.58609864818029	2.46221901824669	0.0196140438704489	0.660070264308243	-3.14746281592293	0.0118186166686873
cg19818998	chr19	52207792	0.311016750451537	0.760000204236795	2.46216783296256	0.0196163713933137	0.660070264308243	-3.14755050920944	0.0365047515192317
cg08264638	chr2	55747775	0.18799568114231	-1.04521874088749	2.46214577028124	0.0196173747166411	0.660070264308243	-3.14758830779928	0.0503023656570463
cg01390950	chr6	34117273	0.248988440011416	-2.39809137490158	2.46214398523078	0.0196174558957189	0.660070264308243	-3.1475913660038	0.00726664039632044
cg14453201	chr5	320888	0.373534352390985	-1.38336648316031	2.46212312982511	0.0196184043637533	0.660070264308243	-3.14762709604015	0.0365431750621557
cg26149275	chr2	176950007	0.237319367340686	0.368716470689685	2.46208208341749	0.0196202712065904	0.660070264308243	-3.14769741730194	0.0507596362568038
cg26791464	chr1	40769744	0.193260568665259	1.48669218435552	2.46205896039416	0.0196213229427703	0.660070264308243	-3.14773703166538	0.0132785651892022
cg02877478	chr17	36981702	0.22129647481909	-3.10454081760867	2.46196212698691	0.0196257279104861	0.660070264308243	-3.14790292420405	0.00465602788943521
cg00584000	chr1	152085187	0.315313803770948	0.0659128089013105	2.46191872095769	0.019627702751989	0.660070264308243	-3.14797728502689	0.0494099944424888
cg01881464	chr21	34104079	-0.221779330579365	2.38987668173573	-2.46179409483503	0.0196333738709615	0.660070264308243	-3.1481907832237	-0.00275579358119626
cg14730119	chr6	31603535	-0.189925796532456	3.19684287361187	-2.46174752701029	0.0196354933277587	0.660070264308243	-3.14827055732294	-0.00933481818581339
cg05296608	chr10	134537282	-0.163967888947103	1.56829396741706	-2.46170232916757	0.0196375506325534	0.660070264308243	-3.14834798366605	-0.0131427849986949
cg00851377	chr7	112726089	0.371505904035776	-2.10650900823784	2.46169711202783	0.0196377881178071	0.660070264308243	-3.14835692085231	0.0230576536217566
cg16142855	chr4	379900	0.50143719720789	-0.551694990109337	2.46168840029017	0.0196381846837284	0.660070264308243	-3.1483718444105	0.0416493667144117
cg04246253	chr17	41557575	0.230362689429016	1.17185042372549	2.46168109241165	0.0196385173504113	0.660070264308243	-3.14838436307657	0.0233937533863555
cg15323253	chr6	3766662	0.154574954601792	1.23308978775536	2.46166774790772	0.0196391248275597	0.660070264308243	-3.14840722264692	0.0384785380847846
cg02261118	chr12	123943000	-0.117636561718497	-3.11650136299812	-2.46165208808638	0.0196398377260399	0.660070264308243	-3.1484340483355	-0.00891829625786356
cg11279444	chr1	53099053	0.551685768471164	-1.14650014013914	2.46164355163179	0.0196402263500039	0.660070264308243	-3.14844867146458	0.0100919330682742
cg08171471	chr3	113771720	-0.213982556253336	1.84008665431688	-2.46160973660423	0.0196417658557613	0.660070264308243	-3.14850659702655	-0.0279456838066371
cg04033850	chr12	49695016	-0.205288606416281	2.26145056900618	-2.46157179979586	0.0196434931465127	0.660070264308243	-3.14857158267498	-0.0125339500089799
cg13500388	chr16	67062135	-0.13315831483118	1.79552039698416	-2.46153613817802	0.0196451169730504	0.660070264308243	-3.14863267037361	-0.0058327725866909
cg06269035	chr16	1663677	0.26966489481924	-3.07312123165958	2.46152629670264	0.0196455651193191	0.660070264308243	-3.14864952854617	0.0244538404953131
cg05577902	chr7	6576152	0.224496746847926	-1.04969784770604	2.46150432438665	0.019646565695314	0.660070264308243	-3.14868716636225	0.0286456446181546
cg06265946	chr12	52408387	0.373568064911065	0.977536440883146	2.46147100806042	0.0196480829442535	0.660070264308243	-3.1487442356856	0.0520210649638578
cg15249357	chr10	88296605	-0.159248019961618	1.90057111969143	-2.46146960852715	0.0196481466823325	0.660070264308243	-3.14874663301098	-0.00609377380313392
cg06259557	chr10	133751219	-0.237970497498917	3.69573315262963	-2.46145243232466	0.0196489289429387	0.660070264308243	-3.14877605485666	-0.00887053813737781
cg20775959	chr15	80696264	0.306060579666082	-0.645135769690893	2.46140142132047	0.0196512523195963	0.660070264308243	-3.1488634330339	0.0500660590447606
cg10973726	chr1	179089187	-0.212606142014137	1.52933041878176	-2.46139982969739	0.019651324816629	0.660070264308243	-3.14886615935194	-0.0249361111787797
cg26741280	chr17	28563089	-0.165316035062947	-0.269150992103752	-2.46135194613543	0.0196535059853641	0.660070264308243	-3.14894817941275	-0.0174349434273076
cg27262796	chr20	57426858	-0.164578148847456	1.51242553238879	-2.46134854876126	0.0196536607493263	0.660070264308243	-3.14895399875997	-0.0131142912749767
cg24315421	chr1	208040253	0.345567264108459	-2.51102100445816	2.46126545809604	0.0196574462085484	0.660070264308243	-3.14909632287453	0.0191654006029585
cg23694490	chr7	47445681	0.237824264718851	-1.69713020159952	2.46126492905803	0.0196574703126953	0.660070264308243	-3.14909722904238	0.0201827978801321
cg08557120	chr10	52229866	0.25212352074938	-1.27903870748677	2.46126393253691	0.0196575157164847	0.660070264308243	-3.14909893594285	0.0297404476159832
cg12222277	chr1	2191658	0.142574201579437	2.88369112941178	2.46118767416698	0.0196609905078243	0.660070264308243	-3.14922955455616	0.0105405833662249
cg02650512	chr17	27048975	0.188577989642483	-0.313684342682089	2.46118088325392	0.0196612999700701	0.660070264308243	-3.14924118620468	0.00862867548888607
cg15375163	chr10	133947518	-0.214936753207821	0.758717142218952	-2.4611646897494	0.0196620379268828	0.660070264308243	-3.14926892277222	-0.04600628945618
cg24653270	chr15	80543517	0.206469276691363	-0.298668190910181	2.46111485293704	0.0196643092075233	0.660070264308243	-3.14935428359359	0.0245702702879862
cg19927214	chr7	158336044	0.715131907139057	0.83425121822647	2.4610505782483	0.0196672388399586	0.660070264308243	-3.1494643721545	0.0599795003742264
cg15383900	chr15	76603985	-0.253838367994478	-3.5910236951512	-2.46098812744301	0.0196700857229703	0.660070264308243	-3.14957133512678	-0.00510756378260258
cg06722594	chr17	58152039	0.244421949877785	2.68203874654497	2.46098161464086	0.0196703826373675	0.660070264308243	-3.14958248987078	0.00903705380357955
cg11338666	chr17	3539646	0.20259577554966	-4.38713427406834	2.46097886918743	0.0196705078020268	0.660070264308243	-3.14958719211637	0.00472754747922226
cg22232327	chr18	53447594	0.844775287571596	-1.35998537787212	2.46096276139248	0.019671242167795	0.660070264308243	-3.14961478050329	0.114395838641488
cg24599996	chr1	109791537	-0.180207176740996	1.97955717878421	-2.4608878394396	0.0196746582427233	0.660070264308243	-3.14974310052511	-0.0028070867935639
cg14314369	chr21	37842700	-0.251150395731254	2.40083053046418	-2.46085621989478	0.0196761001025106	0.660070264308243	-3.14979725511084	-0.0113082670338372
cg08326861	chr8	124750221	-0.232016059506194	0.785534842540607	-2.46080101332957	0.0196786177688363	0.660070264308243	-3.14989180601726	-0.044628781479212
cg22772747	chr7	27164285	-0.299807708665017	0.469626652539066	-2.46077013795518	0.0196800259526894	0.660070264308243	-3.14994468493846	-0.0385291928130544
cg04780726	chr14	70699208	-0.308635027488683	-0.140177537765978	-2.46074055394213	0.0196813753259034	0.660070264308243	-3.14999535182265	-0.0311617892099482
cg11811840	chr2	234669166	0.24034095668138	0.665029963473871	2.46071678208001	0.0196824596592125	0.660070264308243	-3.15003606429289	0.0526819953759805
cg00524169	chr19	39138063	-0.21612854393809	-2.94848237720774	-2.46070567751613	0.0196829662032187	0.660070264308243	-3.15005508225108	-0.00938241263761531
cg04213808	chr7	64340443	-0.312362717661548	1.76835055001984	-2.46069600418813	0.0196834074699302	0.660070264308243	-3.15007164899583	-0.0493184936950328
cg04567334	chr10	73408185	-0.264451027047728	-0.831315408946378	-2.46064035963349	0.019685945974995	0.660070264308243	-3.15016694626064	-0.043492906422163
cg06879219	chr14	70346082	0.380660740517001	-1.75910326325191	2.46061395889817	0.0196871504816615	0.660070264308243	-3.15021215989198	0.0236462913263659
cg18485955	chr16	12058043	-0.247052598508059	3.12010771042794	-2.4606126648319	0.0196872095238528	0.660070264308243	-3.15021437608915	-0.0122329646086465
cg24602411	chr1	192515127	0.270974111547928	3.46002993829719	2.46060371435257	0.0196876178968035	0.660070264308243	-3.1502297045174	0.0101764201473264
cg10626744	chr1	63783466	0.320958307399822	-2.02473938933368	2.46053727796919	0.0196906493537766	0.660070264308243	-3.15034348120112	0.0264784917847993
cg17981790	chr2	16807234	-0.141352415065223	2.25212277959896	-2.46053178322418	0.0196909000952234	0.660070264308243	-3.1503528912304	-0.005388853496194
cg26979299	chr16	88024061	-0.209348301522144	0.512262216018499	-2.46052935350435	0.0196910109714493	0.660070264308243	-3.15035705224466	-0.0365575337574857
cg15092231	chr19	14046666	0.139114339475686	1.32273445037424	2.46052028976774	0.0196914245850505	0.660070264308243	-3.15037257431569	0.0246298238521965
cg14796708	chr1	41157075	0.205900729517357	-2.42316638923338	2.46049940775689	0.0196923775428219	0.660070264308243	-3.15040833559948	0.0228050386876882
cg11991859	chr14	33408527	0.21214430216957	-3.90488358524054	2.46048147385908	0.0196931959961565	0.660070264308243	-3.15043904797386	0.00578931520213322
cg01930417	chr11	122855023	0.234687333425658	-2.04689468697349	2.46045238718232	0.0196945234976278	0.660070264308243	-3.15048885955014	0.0175943412041543
cg06896534	chr4	95679808	0.256233064901593	-4.2214380243619	2.46042578268999	0.0196957377852103	0.660070264308243	-3.15053442001744	0.00298166344144377
cg05590442	chr1	115213174	0.241358202079707	-3.45916058527299	2.46038141979678	0.0196977627578165	0.660070264308243	-3.15061039126346	0.0152985514801118
cg26772386	chr21	44110482	-0.254241946774887	-1.04712666600772	-2.46036071577309	0.0196987078714742	0.660070264308243	-3.15064584652177	-0.0450633151372294
cg19924948	chr2	11970722	0.275616687887157	-2.7340924865565	2.46034959487768	0.0196992155440567	0.660070264308243	-3.150664890775	0.0156123047582721
cg26811927	chr1	22904862	-0.607266859613333	0.950998158276698	-2.46033378479792	0.0196999373000974	0.660070264308243	-3.15069196504822	-0.0555418646000385
cg04136748	chr5	133515262	-0.179297958003776	1.43315913083696	-2.46032104961676	0.0197005186995943	0.660070264308243	-3.15071377357568	-0.0183146226763637
cg12611723	chr9	139940867	-0.208201320500612	-3.25107928039848	-2.46028605431615	0.0197021164217364	0.660070264308243	-3.15077370138246	-0.0100306469482161
cg05555396	chr12	49621078	-0.135906536848687	1.28916934588858	-2.46028213610544	0.0197022953163441	0.660070264308243	-3.15078041110183	-0.00616190158876062
cg25606773	chr6	46110412	-0.230990542296769	2.37002147295778	-2.46027968411356	0.019702407268233	0.660070264308243	-3.15078460999914	-0.0120328624252991
cg02897270	chr8	37962965	-0.325710350054063	-2.8336693904657	-2.46027949727406	0.0197024157988865	0.660070264308243	-3.1507849299511	-0.0171858279886185
cg05553452	chr3	5254757	0.254045690161979	3.45808150600997	2.46025520980594	0.0197035247365641	0.660070264308243	-3.15082652072634	0.00958615256377449
cg26572548	chr2	102003380	-0.27098990037823	-3.06397729433332	-2.46024497857023	0.0197039919000573	0.660070264308243	-3.15084404100506	-0.0132474023658319
cg25654695	chr19	2273216	0.283690316299866	-0.32136614011067	2.46019795246291	0.0197061392668324	0.660070264308243	-3.15092456936973	0.00291617830541246
cg15547825	chr16	85519178	-0.156595771428255	2.62570494458778	-2.46017391667368	0.0197072369028259	0.660070264308243	-3.15096572833273	-0.0126265693671235
cg05419854	chr17	19398395	0.279547952258111	0.710517768198046	2.46016757282982	0.0197075266147971	0.660070264308243	-3.15097659151066	0.0364822774881119
cg04794505	chr9	128508709	0.294331945866159	-3.67004489609883	2.46016283018402	0.0197077432054728	0.660070264308243	-3.15098471279103	0.0107807934414154
cg13457741	chr10	3536731	0.200746360762262	1.38829162067559	2.46016198905126	0.0197077816191772	0.660070264308243	-3.15098615314112	0.0350763569313133
cg22749855	chr17	76353952	-0.279057439614337	1.11164032459036	-2.46016122718056	0.0197078164131204	0.660070264308243	-3.15098745776312	-0.0281409738788312
cg23831542	chr17	21117669	-0.369949702719451	-4.4622233436839	-2.46008807547694	0.0197111574470927	0.660109011340036	-3.15111272107991	-0.00726704094123177
cg25604594	chr10	99338188	-0.191876757541698	1.8676188978459	-2.46007097371537	0.0197119386051071	0.660109011340036	-3.15114200542173	-0.0150087091443191
cg21775619	chr1	1066087	0.160191456245492	-0.10385449210505	2.45999440837863	0.019715436231481	0.660115790596719	-3.1512731111877	0.00386566789539655
cg26796443	chr12	15844458	0.164981495555445	1.99351053414968	2.4598986138152	0.0197198130800566	0.660115790596719	-3.15143714040412	0.0169021736285574
cg23705487	chr8	91013396	-0.611936959134214	-1.22183624008922	-2.45986262273872	0.0197214577404504	0.660115790596719	-3.15149876699068	-0.0606027682443965
cg16759460	chr2	159167576	-0.300077541799055	1.82013728707458	-2.45983408775232	0.0197227617741251	0.660115790596719	-3.15154762631809	-0.0345891710715827
cg03704355	chr12	102270112	-0.194258036121869	3.59856573803796	-2.45982904108701	0.0197229924122599	0.660115790596719	-3.15155626748743	-0.00486990362791861
cg03781505	chr17	16310359	0.252411852639918	-3.31942871722756	2.45982503283909	0.0197231755953425	0.660115790596719	-3.15156313061548	0.000580527042329429
cg02403180	chr11	65640375	0.42380175585657	-1.41334181698941	2.45980728466938	0.0197239867326692	0.660115790596719	-3.151593519862	0.0397385962117761
cg03735013	chr11	61582769	-0.241382291563776	-3.37225053768188	-2.45980694118817	0.0197240024309513	0.660115790596719	-3.15159410798527	-0.0078225767347031
cg17929479	chr14	75232907	0.3238757158859	2.60189045631027	2.45967059355446	0.0197302348946278	0.660270898064187	-3.15182756431762	0.0249636570383759
cg19876302	chr10	123494737	0.198153409853115	-1.79697128329269	2.45963099906026	0.0197320451007711	0.660270898064187	-3.15189535709247	0.0107645748689415
cg23621766	chr1	1322923	-0.193117915039127	3.49383242255902	-2.4596082320433	0.0197330860465435	0.660270898064187	-3.15193433795058	-0.00573337156904974
cg12277278	chr20	61636767	0.217558359687135	-0.561138410367994	2.459550978414	0.0197357039997177	0.660308870125069	-3.15203236456226	0.0150918609352876
cg11910223	chr5	139060821	0.381098659036471	2.88370132192178	2.45948915858573	0.0197385311020007	0.660350736386931	-3.15213820761878	0.0245478269049083
cg15061025	chr3	45883859	0.3003478464232	-0.125291017825641	2.45943860879187	0.0197408430864048	0.660350736386931	-3.15222475380527	0.0431603647448587
cg02201914	chr4	85299913	-0.219713813060617	-0.648869052053149	-2.45941013062608	0.0197421456950125	0.660350736386931	-3.15227351073155	-0.0148031583515615
cg05413957	chr7	6547591	-0.217189857393055	1.43079452300246	-2.45935938960083	0.0197444668154434	0.660350736386931	-3.15236038262568	-0.034171971697084
cg01553434	chr6	73075887	0.237820978848527	0.726694916138468	2.45935318567714	0.0197447506276861	0.660350736386931	-3.15237100406675	0.0417750353597356
cg00459289	chr7	152456746	0.289115543498271	-4.46446260527463	2.45932905598958	0.0197458545292647	0.660350736386931	-3.15241231519593	0.00527832436996821
cg15130302	chr12	110338287	0.208332936793289	-3.10112350665545	2.45919624970392	0.0197519312545883	0.660504343786074	-3.15263968122301	0.00548309867833098
cg02917321	chr22	38215204	0.218025439279754	-0.0614673936292999	2.459121396633	0.019755357009485	0.660520586514159	-3.15276782732975	0.0500782713589424
cg24058145	chr6	29523592	-0.317151032822396	-1.8600501564845	-2.45912080371851	0.0197553841472138	0.660520586514159	-3.15276884237128	-0.0453427971407702
cg20117626	chr22	32150034	-0.156566176479991	-0.329634644210427	-2.45899089334347	0.0197613309755413	0.660610025679054	-3.15299123919094	-0.00832411925801468
cg04875041	chr1	12514747	0.208213716945102	-1.70144592397127	2.45897056338411	0.0197622617560964	0.660610025679054	-3.15302604191026	0.0143858733867737
cg00932677	chr4	187776068	-0.439364957612922	1.48141594991427	-2.45895778490123	0.0197628468227455	0.660610025679054	-3.15304791721875	-0.0376575789617465
cg08876591	chr7	87563855	-0.202927444253831	-2.91970388062234	-2.45892404616477	0.0197643916370941	0.660610025679054	-3.15310567376385	-0.0101065942774431
cg26995204	chr2	25565215	-0.221666278411307	-3.01282029864582	-2.45890031964114	0.0197654780829044	0.660610025679054	-3.15314629034996	-0.00765577021822876
cg04979216	chr1	2836591	0.130782005354111	-0.216072838764957	2.45883316470355	0.0197685534274834	0.660633835978145	-3.15326124919078	-0.00496525403355924
cg15956273	chr12	65153476	0.442118844770232	-2.62870527751482	2.4587811651313	0.0197709350367201	0.660633835978145	-3.15335026308436	0.0553726656426306
cg19110795	chr3	196159589	-0.173624112063708	-1.49413532451865	-2.45877607664528	0.0197711681063163	0.660633835978145	-3.15335897359362	-0.0155538881130893
cg26144594	chr8	125861056	0.253987527062552	-1.00830218132824	2.45870927991808	0.0197742278520884	0.660633835978145	-3.15347331572522	0.0185136070849449
cg08053935	chr6	41691270	0.16518307931027	-2.41261599633264	2.45864769488373	0.0197770492510212	0.660633835978145	-3.15357873484666	0.0111174944275995
cg04987857	chr12	69863677	-0.225731498031674	1.26818391150081	-2.45862988354907	0.0197778653115152	0.660633835978145	-3.15360922337093	-0.00221448088381448
cg00193963	chr7	29923832	0.322692922863173	-1.07610157240183	2.45861410156694	0.0197785884190967	0.660633835978145	-3.15363623804193	0.0627474761770667
cg05599155	chr16	29188654	0.456071468788425	1.48131876245165	2.45859043818803	0.0197796726862439	0.660633835978145	-3.15367674342787	0.060392680732122
cg08748170	chr5	54518667	-0.160106119181471	1.09025849617879	-2.4585738270851	0.0197804338473101	0.660633835978145	-3.15370517705883	0.0108265856629468
cg11833968	chr6	79620685	0.763027450818796	-3.4769703403169	2.45853527024112	0.0197822007189173	0.660633835978145	-3.15377117530091	0.0349694076863402
cg20969781	chr17	5015309	0.290959426544465	-3.8055201073404	2.4585284626359	0.0197825126931868	0.660633835978145	-3.15378282790028	0.0128493646884096
cg07883956	chr15	85523842	0.269863450849499	-4.09522896184897	2.45845653839441	0.0197858090633748	0.660682949375344	-3.15390593965287	0.00779455250338124
cg22461835	chr8	26723365	-0.365218106444911	-1.46618496014994	-2.45841258106853	0.019787823925528	0.660682949375344	-3.15398117973527	-0.0343317192320984
cg26542254	chr7	79082291	0.454875438973116	-2.48785788320534	2.45839112951915	0.0197888072636454	0.660682949375344	-3.15401789723914	0.0351786155569683
cg04874846	chr7	151826950	-0.192155892185694	2.46686586483505	-2.45834422979292	0.0197909573010021	0.660682949375344	-3.15409817238794	-0.0170153362188097
cg07347256	chr16	84711616	-0.161287692206215	0.393642940692097	-2.45832446142562	0.0197918636119237	0.660682949375344	-3.15413200831122	-0.0240906304110539
cg19145398	chr20	30433673	-0.178647177369416	-0.577705269804839	-2.4582638974429	0.0197946404966204	0.660682949375344	-3.15423566977579	-0.000415690258020351
cg19884492	chr3	176512428	-0.30126355926196	-0.683749946269644	-2.458240534922	0.0197957117736349	0.660682949375344	-3.1542756567099	-0.0189008978831229
cg22940546	chr1	147800461	-0.226187705899873	2.87198564245379	-2.45822869318931	0.0197962547907962	0.660682949375344	-3.15429592475051	-0.0131832299231117
cg16658130	chr1	40942841	-0.295621879507583	-2.34863538754699	-2.45816712400154	0.0197990783412016	0.660682949375344	-3.1544013042162	-0.0248343165705485
cg21555471	chr15	41060201	0.417836331316544	3.1910468178432	2.45813581700619	0.0198005142150799	0.660682949375344	-3.15445488745565	0.016756817980951
cg08696815	chr5	43483906	0.216248182367462	-3.7379165940953	2.458109307004	0.0198017301527242	0.660682949375344	-3.15450026011491	0.00942111526236154
cg01045622	chr10	79686064	-0.111600411834224	-3.14894168824502	-2.45807782375118	0.0198031742879211	0.660682949375344	-3.15455414425427	-0.00846982990350212
cg06527919	chr1	181480848	0.231097903248665	0.891735676843108	2.45805155494662	0.0198043793104579	0.660682949375344	-3.15459910345269	0.0407355739538052
cg07066803	chr3	49213712	0.107363863484098	2.37315386140481	2.4580230128946	0.0198056886892496	0.660682949375344	-3.15464795299486	0.0116017484804016
cg14044426	chr6	32160798	-0.199023563421225	1.19886800934857	-2.45801093942576	0.0198062425886364	0.660682949375344	-3.15466861655685	-0.0295400987347841
cg26887084	chr16	30615018	-0.165896659200755	2.53667646892385	-2.45793797672407	0.0198095902297874	0.660745112534157	-3.15479348981934	-0.0128951937746979
cg09210286	chr12	21927938	-0.564588865265624	-2.11347451879025	-2.45788461750788	0.0198120387608707	0.660771711614876	-3.15488481093398	-0.0626500717127076
cg13236881	chr7	95064691	0.284510659690841	-1.80748968430568	2.45785591469072	0.0198133559814442	0.660771711614876	-3.15493393359399	0.0378653921278378
cg22671903	chr2	122038715	-0.195829686061502	1.69138332149978	-2.45763125429684	0.0198236687959457	0.660815504504617	-3.15531841049107	-0.0226306614086919
cg24788028	chr19	30869034	0.442594666780084	0.153570019364326	2.45761974256197	0.0198241973631935	0.660815504504617	-3.1553381107446	0.0226336910457716
cg20277260	chr15	74833299	-0.270273707798749	-3.36440807527898	-2.45759755746537	0.0198252160397579	0.660815504504617	-3.15537607636918	-0.0110112078026821
cg14535068	chr2	220416419	0.39906646047838	-3.00109831033745	2.45758176236184	0.019825941335222	0.660815504504617	-3.15540310659412	0.0151760249075874
cg04162497	chr14	104194223	0.317001853300523	2.5348814428645	2.45751195099024	0.0198291472951206	0.660815504504617	-3.15552257381235	0.0201230556865947
cg18850124	chr12	123481960	-0.178813789598469	2.85784621351094	-2.45749101120132	0.0198301090092864	0.660815504504617	-3.15555840737597	-0.0100306186928478
cg21732844	chr17	26732191	0.229145665205952	0.809336576046635	2.45746669586602	0.0198312258077826	0.660815504504617	-3.15560001716663	0.0312360140897375
cg04834666	chr20	33735169	-0.162268445835587	-3.73119155184184	-2.45741274267502	0.0198337040727773	0.660815504504617	-3.15569234405418	-0.00320495527797574
cg22068985	chr3	155571279	0.249620316046583	-3.37201229331144	2.45738018883793	0.0198351995253213	0.660815504504617	-3.15574805090321	0.00590425149769996
cg24230188	chr22	37461787	0.238534569166201	0.717774275348793	2.45726276507066	0.019840594576088	0.660815504504617	-3.15594898533029	0.0323495892112406
cg12417362	chr1	201617355	0.475076236948859	-0.286975031919443	2.45724800937193	0.0198412726236853	0.660815504504617	-3.15597423472752	0.0390825271621738
cg27360282	chr1	25228922	0.226416554256188	0.664112402627765	2.45713894636491	0.0198462848987397	0.660815504504617	-3.15616085638571	0.0241767727023259
cg26328510	chr10	11059718	-0.238125819258504	-2.6149411434115	-2.45710808011278	0.0198477036483987	0.660815504504617	-3.15621367183154	-0.0055030702611529
cg13559259	chr18	30050338	-0.289690393591102	-2.16476331872041	-2.45709411925454	0.0198483453817825	0.660815504504617	-3.15623756021473	-0.0186578965785949
cg09275406	chr1	62786082	0.198946481912439	3.40464137782811	2.45707446038595	0.0198492490656263	0.660815504504617	-3.15627119830649	0.00580917003872883
cg20706711	chr5	1206645	-0.303009423705409	-1.09619438786244	-2.45705737740844	0.0198500343708537	0.660815504504617	-3.156300428684	-0.0667015217985549
cg10009801	chr6	30168645	0.234723016570261	2.74715404007974	2.4570573362094	0.0198500362648099	0.660815504504617	-3.1563004991788	0.016186642413654
cg20608783	chr1	32220189	-0.191611900790551	1.65506903135424	-2.45705457767851	0.0198501630772756	0.660815504504617	-3.15630521924006	-0.0132025731991515
cg17930365	chr1	171636428	-0.180802861823028	-0.117294197372772	-2.4569840535699	0.0198534053940981	0.660815504504617	-3.15642589038891	-0.026866267426929
cg22719902	chr10	71499714	0.199651036485191	1.10096273945341	2.4569736225995	0.0198538849948314	0.660815504504617	-3.15644373825094	0.0417575788425935
cg02135728	chr3	97486613	-0.235032103783255	3.18262878010772	-2.45697130577076	0.0198539915206613	0.660815504504617	-3.15644770244341	-0.00706784465926824
cg14113907	chr4	1600175	-0.248406457419665	0.784428166997729	-2.45694885110871	0.0198550239941936	0.660815504504617	-3.15648612320704	-0.0273337492440695
cg05493751	chr7	50862035	-0.271637990253861	0.855537274504403	-2.45693106384414	0.0198558418939916	0.660815504504617	-3.15651655772793	-0.0160619835299595
cg25498489	chr17	8230483	0.38592220083392	-0.147498699257605	2.45690995025179	0.0198568127861259	0.660815504504617	-3.15655268351717	0.0468146363791059
cg10585321	chr9	135995491	-0.127439457348337	1.0891341312244	-2.45689425825904	0.0198575343983787	0.660815504504617	-3.15657953271598	-0.00769559272364639
cg20573242	chr4	122745356	0.161408391033835	-3.85552602054162	2.45689106855827	0.0198576810829508	0.660815504504617	-3.15658499032173	0.000414922593385228
cg11393479	chr19	11529564	0.208037421686548	-3.29273017524793	2.45687505855981	0.0198584173487499	0.660815504504617	-3.15661238350314	0.00953207517568375
cg24506936	chr8	143535891	-0.155278640958149	-1.21748101340072	-2.45685840229759	0.0198591833613778	0.660815504504617	-3.15664088232949	-0.0340592231079429
cg20971958	chr4	1594894	0.155100070727196	-0.0685795949974191	2.45682268381573	0.0198608261265646	0.660815504504617	-3.15670199617336	0.0161712821345575
cg25143871	chr12	117624653	-0.248969499036269	2.89101689898725	-2.45680829897538	0.0198614877496011	0.660815504504617	-3.15672660828971	-0.00364480465293382
cg19870668	chr10	95327683	-0.47394341776017	-0.834333116555216	-2.45680114664142	0.0198618167248874	0.660815504504617	-3.15673884572867	-0.0542828595260397
cg23067228	chr15	70881206	0.150424671088536	-0.0623553995429541	2.45678074603543	0.0198627550886888	0.660815504504617	-3.15677375046328	-0.00115527142844279
cg15062535	chr19	52847933	-0.268518920531836	2.78198783333907	-2.45674597615861	0.0198643544873773	0.660815504504617	-3.15683324011905	-0.0212241881852586
cg02028489	chr16	31505237	-0.177559016896979	1.91872095280005	-2.45668286593818	0.0198672578304277	0.660815504504617	-3.15694121748649	-0.0112806350342636
cg10352205	chr13	34217479	0.23761211470057	-1.99279645515663	2.45667435123609	0.0198676495732939	0.660815504504617	-3.15695578544319	0.014412166720951
cg17195934	chr8	95003920	0.241497841558357	-3.91944547997387	2.45661353957757	0.019870447590692	0.660815504504617	-3.15705982830803	0.00646946496654511
cg25219728	chr4	75895858	-0.236376470961726	2.67934635940192	-2.45656714572879	0.0198725824700138	0.660815504504617	-3.15713920264091	-0.00526993002767484
cg23527366	chr3	52010415	-0.129993570362536	1.01611823937786	-2.45650182324374	0.0198755887336827	0.660815504504617	-3.15725096006221	-0.00456616166971335
cg19849557	chr6	30619242	-0.223250734997074	2.88340343140843	-2.45648488096272	0.0198763685173435	0.660815504504617	-3.15727994558438	-0.0108885657455289
cg23681581	chr12	119417806	0.167226205829269	-3.39436983930903	2.45642142670686	0.0198792893052701	0.660815504504617	-3.15738850454491	0.00330965628192463
cg20876760	chr6	9399379	-0.113229703342438	1.00140271153339	-2.45639780661854	0.0198803766340422	0.660815504504617	-3.15742891388444	0.00976321130164115
cg07336350	chr16	54322127	0.247923072574761	0.905491675945364	2.4563714016126	0.0198815922283739	0.660815504504617	-3.15747408739189	0.025535447959392
cg21510789	chr11	108338364	0.181718132011802	-3.52783609763346	2.45635700375123	0.0198822550843434	0.660815504504617	-3.15749871903221	0.00706219362026478
cg27664182	chr13	115080391	0.323062485678009	-2.87672214569384	2.45632332616416	0.0198838056290332	0.660815504504617	-3.15755633378822	0.0166798977660238
cg18366956	chr17	71582598	0.158555882761687	1.10530860614431	2.45632318921102	0.0198838119346979	0.660815504504617	-3.15755656808316	0.0215742815639824
cg17907200	chr1	4471021	-0.283772379325579	-1.35804099509828	-2.45631312531791	0.0198842753065004	0.660815504504617	-3.1575737850406	-0.0503054746657956
cg09781437	chr11	2923410	0.372666221065922	-4.29780256727282	2.45630979539731	0.0198844286282026	0.660815504504617	-3.15757948174321	0.012240663676842
cg22014600	chr13	21750851	-0.274119686877553	-2.02409932809978	-2.45611630269817	0.0198933395978153	0.661025211726193	-3.15791049368248	-0.0107754620781325
cg19894728	chr7	105423113	0.196018310709796	1.96450290942484	2.45610829828641	0.0198937083058247	0.661025211726193	-3.1579241866523	0.0133155704296191
cg02985871	chr8	135212805	0.240886935867189	-3.28456221738635	2.45605269653681	0.0198962696674177	0.661033805409457	-3.15801930258331	0.00368123766441487
cg14082959	chr9	11618283	-0.177440791153443	1.56846473285538	-2.45603822414463	0.0198969364051303	0.661033805409457	-3.15804405977369	-0.0149040203862154
cg20814718	chr8	35091430	-0.211771142990832	-1.97334815117595	-2.45600480352866	0.0198984761586238	0.661035633140016	-3.15810123039409	-0.0254545662552058
cg19610267	chr10	92913472	0.212789435996419	0.297365583734879	2.45597167193159	0.0199000027041461	0.661037021856296	-3.15815790613983	0.0167861759049039
cg14887054	chr4	15151113	-1.35171084077962	1.84514197611853	-2.45591825652132	0.0199024640565768	0.661069460405039	-3.15824927890778	-0.0891577537186667
cg01130922	chr7	552776	0.177758467113544	1.19678581154242	2.455885629844	0.0199039676128783	0.661070082850106	-3.15830508973096	0.0131420783437558
cg08813062	chr2	175199576	1.05881628764291	-1.49607369635779	2.45584901570188	0.019905655049956	0.66107681197534	-3.15836772092843	0.0949348359736948
cg25122590	chr4	169753100	-0.186484351727572	-3.14032772534051	-2.45576835772587	0.0199093727986903	0.661124327400593	-3.15850569035455	-0.00719021778828598
cg02894966	chr2	192700717	-0.197571323848073	0.623949356857001	-2.45567144932515	0.0199138404152016	0.661124327400593	-3.15867145328017	-0.0246767068246875
cg11390468	chr3	107940784	0.297092530434614	-1.93026976850378	2.45563745738463	0.0199154077099546	0.661124327400593	-3.15872959593872	0.0193715548078737
cg20594126	chr15	30365409	0.14828479525563	1.20211777042492	2.45562799925711	0.0199158438238146	0.661124327400593	-3.15874577382407	0.0241382605111536
cg00472822	chr12	46662932	0.307654985143299	-4.1236841383128	2.4556238240122	0.0199160363469629	0.661124327400593	-3.15875291546167	0.0032233021690956
cg20066496	chr15	43213993	-0.297223966136756	-3.28892591021969	-2.45560372630921	0.019916963088434	0.661124327400593	-3.15878729190728	-0.0153511437671493
cg24166175	chr11	85596390	-0.548939876779516	2.99153176375821	-2.4555925090337	0.0199174803544858	0.661124327400593	-3.15880647860559	-0.0389882181565262
cg01508386	chr1	170501078	0.344068589718572	-3.81668700245144	2.45545571477633	0.0199237893844984	0.661257529244117	-3.15904045538283	0.0176678568112069
cg08421587	chr10	80588786	0.262607627549364	-1.64866071576745	2.45543883707432	0.0199245679206451	0.661257529244117	-3.15906932293284	0.0350412979569241
cg26137068	chr2	190525921	-0.165543857901066	-4.35131554814978	-2.45533571242252	0.0199293254689057	0.661257529244117	-3.15924570427525	-0.00531205183057083
cg02264789	chr12	133162431	-0.370462021472832	1.8125802165737	-2.45531288646979	0.0199303786610171	0.661257529244117	-3.15928474449717	-0.0562348098024388
cg25808577	chr6	34433701	0.219491851942159	-3.20907011215148	2.45530026104766	0.0199309612213502	0.661257529244117	-3.15930633821201	0.00520439333654456
cg03547487	chr7	26240458	0.352567497057569	-4.15384792189449	2.45529310719946	0.0199312913200606	0.661257529244117	-3.1593185736666	0.00799481485592012
cg10436115	chr19	58428106	-1.35980747211775	-1.99960524154458	-2.45528013411346	0.0199318899475676	0.661257529244117	-3.15934076189367	-0.106248925304329
cg26422018	chr8	29208242	-0.139893109826058	-3.52544450158604	-2.45518630245946	0.0199362201869658	0.661268290420278	-3.15950124263544	-0.00222456354126421
cg25752087	chr17	12523042	-0.243484098608595	0.257609495703695	-2.45515631266043	0.0199376043686071	0.661268290420278	-3.15955253354918	-0.0245777788506726
cg16670155	chr19	18557220	-0.116986431671034	-0.00455487545650423	-2.45514521375106	0.0199381166619915	0.661268290420278	-3.15957151568045	-0.0241292549575753
cg05436845	chr11	65378622	-0.113496591811651	1.58615084897276	-2.4551361670433	0.0199385342406324	0.661268290420278	-3.15958698795428	-0.00895123441144519
cg02396040	chr6	88117726	-0.19497054157554	-2.18918357589266	-2.4551026077818	0.0199400833415863	0.661268290420278	-3.15964438290422	-0.0107660894067764
cg18883530	chr7	69913915	0.230439343647302	2.3644034137418	2.45499790631275	0.0199449170866471	0.661268290420278	-3.15982344621592	0.0151345956801286
cg08003357	chr3	49824073	-0.161165785049887	-3.74132632121416	-2.45498392649622	0.0199455625729975	0.661268290420278	-3.15984735452789	-0.0032195445722384
cg08714586	chr11	110166618	-0.30179417981756	-2.92408104851444	-2.45496801235524	0.0199462973956771	0.661268290420278	-3.15987457082472	-0.00313239407210217
cg18613721	chr12	8861225	-0.198172514513484	1.50330860738993	-2.45495811312763	0.0199467544970668	0.661268290420278	-3.15989150038783	-0.0190311420054841
cg19524534	chr19	44173100	0.280835826085351	-2.41737004411195	2.45494358677439	0.019947425275475	0.661268290420278	-3.15991634314105	0.0132400105784071
cg21171130	chr14	24610583	-0.39096798505461	-3.955935263798	-2.45491181721704	0.0199488923593588	0.661268290420278	-3.15997067465337	-0.0118589504401392
cg09035284	chr2	219850123	0.239343948253954	-3.8976589934559	2.45488702171105	0.0199500374577179	0.661268290420278	-3.16001307901768	0.00329789974346609
cg23363754	chr7	29606082	-0.119515701914198	1.08758403442828	-2.45477698279948	0.0199551199667885	0.66133013583203	-3.1602012603773	0.00165815953835369
cg02113521	chr15	22892956	0.20638427746585	-1.89760837644131	2.45477499794377	0.0199552116547618	0.66133013583203	-3.1602046547007	0.00697527859368996
cg27179474	chr12	130501688	0.41569860680437	2.33887271326326	2.45473362169242	0.0199571230677487	0.66133013583203	-3.16027541229903	0.0611040303243129
cg17928883	chr5	2038528	0.555255392008572	-3.02533299796812	2.45471799723848	0.0199578448969929	0.66133013583203	-3.16030213151549	0.0489077287112301
cg10438893	chr19	1924761	-0.140230179625425	2.36283681540126	-2.45467469646402	0.0199598454608047	0.661347205184152	-3.16037617917883	-0.00896363997856575
cg10909801	chr10	30319344	-0.180842364754954	1.83560322889514	-2.45459097583791	0.0199637140059697	0.661426160867527	-3.16051934564849	-0.0142200868946338
cg14420494	chr1	85359912	0.341746543781182	1.17009268111694	2.45449861683923	0.0199679825076378	0.661518354940882	-3.16067728071705	0.0276281773199611
cg05348897	chr19	49302856	0.19292381738811	0.821735638336949	2.45445805285778	0.0199698574934561	0.661527658893446	-3.16074664449955	0.0423868054014259
cg22440715	chr17	73874790	0.279571630085379	-4.31846514436286	2.45442825290665	0.0199712350370307	0.661527658893446	-3.1607976015112	0.00784683527670191
cg04467803	chr3	187457588	-0.26252189828436	-1.98412918438904	-2.4542312154262	0.0199803455542075	0.661581383883806	-3.16113452013326	-0.0244057656301145
cg11066066	chr6	31803243	-0.165539221535648	-4.27343223169322	-2.45421772422317	0.0199809694926468	0.661581383883806	-3.16115758842831	-0.00160159083222271
cg10933691	chr10	28436499	0.212753653527382	2.45453520038031	2.45421023597426	0.0199813158153724	0.661581383883806	-3.16117039237805	0.0213486446035555
cg11322509	chr10	73157773	-0.267914665803948	-1.00026861810891	-2.45415751156928	0.0199837544128167	0.661581383883806	-3.1612605437062	-0.0238632085968772
cg14076827	chr9	123660368	0.182310146219744	1.21627483313772	2.45412838338996	0.0199851017597316	0.661581383883806	-3.16131034829606	0.0437137269173141
cg08660555	chr1	178508868	-0.143702073785432	2.10794703578504	-2.45408968324239	0.0199868919942468	0.661581383883806	-3.1613765188838	-0.00558769453091601
cg03034192	chr3	50606346	0.228869156238357	-4.15365044953308	2.4540640358654	0.01998807850006	0.661581383883806	-3.16142037113131	0.00941971506885541
cg06169065	chr6	168625777	0.250813682221619	1.133515367661	2.45404812241254	0.0199888147248913	0.661581383883806	-3.16144758003742	0.0199161456516983
cg00068153	chr1	201028602	-0.161613624415742	1.93794882852047	-2.4540123736505	0.0199904687070437	0.661581383883806	-3.16150870306829	-0.0080989879286516
cg11713788	chr6	3458177	-0.236915238712631	-2.09145945527201	-2.4539517171222	0.0199932753794328	0.661581383883806	-3.16161241201533	-0.029088985664072
cg12940473	chr4	154623601	-0.451367758702391	1.81446539830947	-2.4539516158622	0.019993280065193	0.661581383883806	-3.16161258514573	-0.0291069082139712
cg14090389	chr8	53078923	-0.196226757181091	2.0696422074018	-2.45392120007722	0.0199946875872236	0.661581383883806	-3.16166458867066	-0.00940512941730376
cg26111157	chr22	29076113	-0.260252349638055	-2.11102289638032	-2.45388784211777	0.0199962313657398	0.661581383883806	-3.16172162213991	-0.0169410423559383
cg11908659	chr2	62736315	-0.228737310490192	3.09659032762984	-2.45388114760315	0.0199965411954351	0.661581383883806	-3.16173306796876	0.0012126533363519
cg08874598	chr8	102217901	-0.175792954253663	-0.58947473820165	-2.45387304534662	0.0199969161828944	0.661581383883806	-3.16174692063417	-0.0225886031717512
cg04081844	chr13	113613272	-0.22923314835019	-0.62904783718165	-2.45386657703562	0.0199972155529454	0.661581383883806	-3.16175797967502	-0.0331306225830195
cg01479232	chr20	748992	0.417968906869579	-1.28809599909915	2.45384707076469	0.0199981183781238	0.661581383883806	-3.1617913299501	0.0369271004269188
cg01120391	chr11	69924147	0.371996330621137	-1.33034271644309	2.45373242027351	0.020003425597744	0.661659694829509	-3.1619873470016	0.0294566320507072
cg09503196	chr19	52531867	0.867880180455672	-2.29947669569523	2.45373172418292	0.0200034578240088	0.661659694829509	-3.1619885370852	0.0671909039565691
cg17706606	chr6	41040169	0.110300492571798	-3.82565536452262	2.45365048148906	0.0200072193687227	0.661730602522789	-3.16212743368248	0.00348344198445097
cg21422208	chr3	53164667	0.409647660611409	-3.39995437329631	2.45362122461901	0.0200085741232689	0.661730602522789	-3.16217745201313	0.0374446706216448
cg13412066	chr12	25538294	0.329142144868475	-3.56921228655923	2.45355147315959	0.0200118043395877	0.661734892472472	-3.16229669951454	0.0119613568862779
cg02164386	chr17	42925536	-0.230993687387414	-0.212277081532145	-2.45352678316971	0.0200129478567085	0.661734892472472	-3.1623389091699	-0.0346922862093217
cg13527233	chr19	3097570	0.162371810567673	1.4015965616179	2.45352214312633	0.0200131627670406	0.661734892472472	-3.16234684169315	0.0311135487030467
cg16387516	chr16	83658955	-0.534626421819766	1.18787423018829	-2.45341899645976	0.0200179406998998	0.661738475230896	-3.16252317676293	-0.0835982340556692
cg02058367	chr17	27279594	0.362313690425361	-3.70165720131894	2.45340463432204	0.0200186060619005	0.661738475230896	-3.16254772929255	0.0252327945084423
cg24027068	chr11	1025969	-0.127468547880788	0.133288435488645	-2.45336711090044	0.0200203445239388	0.661738475230896	-3.16261187635752	-0.0297788990287613
cg07720188	chr13	24144483	0.381876163793121	-2.99975736888628	2.4532953236358	0.0200236708167298	0.661738475230896	-3.16273459650388	0.0178887968813036
cg10242901	chr1	214557726	0.252541423011973	3.35569033171361	2.45323328887629	0.0200265456306417	0.661738475230896	-3.16284064300425	0.0186638350375476
cg19008809	chr3	53080682	-0.129905695974658	-3.56100843399219	-2.45323013266516	0.0200266919058322	0.661738475230896	-3.16284603840572	-0.00830552099343869
cg09524508	chr3	49202530	-0.167782429182467	0.904314786819842	-2.45309664763923	0.0200328791896562	0.661738475230896	-3.16307422120126	-0.0150699575233773
cg13976657	chr13	113350479	0.211325118976294	2.12325970230654	2.45308951047315	0.0200332100601058	0.661738475230896	-3.16308642144649	-0.00121128174855278
cg03953660	chr2	45179787	0.584671681537365	-2.66418559240795	2.45303969340803	0.0200355196587585	0.661738475230896	-3.16317157795009	0.0648271816679685
cg06635715	chr10	22249474	-0.245106091625216	1.53247405019634	-2.45297684896739	0.0200384335750501	0.661738475230896	-3.16327900173943	-0.0370877632897875
cg01300410	chr10	95653653	-0.286626176807066	-3.93463225945869	-2.45296742838128	0.0200388704140184	0.661738475230896	-3.1632951047703	-0.00569337785547202
cg01874933	chr8	87427271	0.235996768643953	3.3657650706283	2.45294270573316	0.0200400168614446	0.661738475230896	-3.16333736412364	0.0162407619823647
cg19510057	chr1	186344780	-0.322206510178648	-3.90457283779486	-2.45291196571368	0.0200414424322997	0.661738475230896	-3.1633899088342	-0.011391776728386
cg08151470	chr1	10092299	0.259985677414344	-2.79964172767053	2.45284117147611	0.0200447258738175	0.661738475230896	-3.16351091772887	0.00590432075163529
cg20796467	chr6	106957995	0.221466524747714	0.748547161990097	2.45281732664183	0.0200458319097048	0.661738475230896	-3.16355167532718	0.0139914767735251
cg10064585	chr8	142186995	0.150979037135954	2.3704344702715	2.45281036446128	0.0200461548590167	0.661738475230896	-3.16356357562679	0.00416571933918009
cg17774058	chr20	6748719	-0.232747025475744	-2.33178603554129	-2.45279142690037	0.0200470333251794	0.661738475230896	-3.16359594507213	-0.0219144408855891
cg21424209	chr6	148792600	0.266548218914747	1.71145320640218	2.45277718949284	0.0200476937861707	0.661738475230896	-3.16362028057589	0.0286627675872821
cg00862883	chr6	11537706	-0.171204270621631	-3.31901198302928	-2.45274636113607	0.0200491239551762	0.661738475230896	-3.16367297411491	-0.00815405914269651
cg21391919	chr1	47902846	-0.259464587120019	-1.71568786698482	-2.45269234457654	0.0200516300813509	0.661738475230896	-3.16376530124376	-0.0208507576350327
cg20502257	chr12	55758598	-0.420686983468551	0.752095571295963	-2.45267262095331	0.0200525452405091	0.661738475230896	-3.16379901329108	-0.0569835729544638
cg21546211	chr11	113658724	0.217302558654428	-1.56221869682853	2.45266132080746	0.0200530695747881	0.661738475230896	-3.16381832767251	0.0233906818636319
cg14763173	chr3	120490086	0.211045235293437	3.18498463809342	2.45263344883221	0.0200543629066255	0.661738475230896	-3.16386596664522	0.00525200543664761
cg13503816	chr14	59102273	0.234812419736895	2.858300116983	2.45250171295163	0.0200604768261196	0.661738475230896	-3.16409112605488	0.0174983272090751
cg25933594	chr4	190751062	-0.379709929090008	1.24751891207418	-2.45249587005378	0.0200607480370635	0.661738475230896	-3.16410111240727	-0.0279419199872764
cg26730017	chr16	88358185	0.152302968356044	-0.289477459239	2.45234738795913	0.0200676412863725	0.661738475230896	-3.16435488478335	0.0132870381427732
cg11974710	chr17	55334278	-0.181526464198731	-3.79688795764797	-2.45227799216444	0.0200708637146771	0.661738475230896	-3.16447348668374	-0.00743460011571409
cg14065857	chr2	33436054	-0.198027738690174	0.526486693896942	-2.45224455608948	0.0200724165045697	0.661738475230896	-3.16453063036714	-0.0131468491303974
cg08336938	chr11	126703882	-0.35045060230709	0.526588526638818	-2.45221967929037	0.0200735718682844	0.661738475230896	-3.16457314557341	-0.0541703655410966
cg00386551	chr3	192126244	-0.257598585622636	-0.925461203310036	-2.45220637952275	0.0200741895799966	0.661738475230896	-3.16459587517285	-0.0136868243391288
cg05180522	chr14	98101740	0.210490073016056	1.80094340049759	2.45219414341514	0.0200747579050681	0.661738475230896	-3.1646167868872	0.0292495597168837
cg14694058	chr3	53928807	-0.30990324294934	-0.892203594987518	-2.45217430898172	0.0200756791775024	0.661738475230896	-3.16465068413337	-0.0363365185063843
cg05770091	chr7	100875312	0.173246984083485	-0.76505601156105	2.45217253874017	0.0200757614038011	0.661738475230896	-3.16465370948584	0.0212562906167491
cg06571090	chr8	62745100	0.370254205260073	1.93618343118551	2.4521625311847	0.0200762262525184	0.661738475230896	-3.16467081242778	0.0419083421673802
cg13092901	chr22	50965373	-0.352493137811276	-1.28847460836026	-2.45213332142494	0.0200775830956866	0.661738475230896	-3.1647207317502	-0.0443170527450462
cg16929955	chr17	77375461	-0.161755824528337	-1.12633054199671	-2.4520976851846	0.0200792385735191	0.661738475230896	-3.16478163340221	-0.028429320479584
cg26451499	chr17	63694336	0.245534356147423	1.44072394764512	2.45207917838432	0.0200800983542934	0.661738475230896	-3.16481326095635	0.0459768873315505
cg11077026	chr1	159915970	-0.196829980512567	-2.53219765369101	-2.45206783288995	0.0200806254549355	0.661738475230896	-3.16483264998631	-0.0188126097523812
cg11875917	chr8	4980497	-0.279147961894227	3.78412267449254	-2.45205388972711	0.0200812732580777	0.661738475230896	-3.16485647826059	-0.0110006491412117
cg25215295	chr18	34978038	0.194890036749065	-0.443592251706088	2.45201042860569	0.0200832925963633	0.661738475230896	-3.1649307509446	0.0234210039585548
cg07810382	chr1	179847105	-0.189640053540167	-3.39500047234501	-2.4519428297114	0.0200864338197316	0.661738475230896	-3.16504627216894	-0.00569814826641948
cg14528056	chr1	155194782	0.316010278629366	-1.91706530750406	2.45192178321317	0.0200874119120343	0.661738475230896	-3.16508223859205	0.0282882436681674
cg20862119	chr12	53171017	0.320602221552397	1.74919614179245	2.45191865332288	0.0200875573709104	0.661738475230896	-3.16508758725475	0.0485020490166632
cg11805463	chr15	25339251	-0.331164973981531	0.528810272762708	-2.4519069354759	0.0200881019560206	0.661738475230896	-3.16510761182092	-0.0332009198175156
cg05661809	chr19	37407214	-0.704490942176765	-3.55094578566568	-2.45188406128408	0.0200891650694583	0.661738475230896	-3.16514670123707	-0.0548477707187592
cg23324101	chr19	17444399	0.226021350542311	2.75195726127096	2.45180286863997	0.0200929390390116	0.661738475230896	-3.16528544852006	0.016614642508432
cg00328813	chr3	146214926	-0.309536265183748	2.26344948511277	-2.45179742521054	0.0200931920819053	0.661738475230896	-3.16529475050686	-0.0218186426704879
cg26469081	chr2	175116821	-0.206248803287867	2.42236921629019	-2.45179151628984	0.0200934667668963	0.661738475230896	-3.16530484793264	-0.0137143907705414
cg26868806	chr10	1206641	-0.45287140766875	0.174734206014518	-2.45178749913752	0.0200936535121762	0.661738475230896	-3.16531171261224	-0.0721518221097927
cg24598094	chr1	211753582	0.188462820485726	1.33862061156138	2.45172995044129	0.0200963289516783	0.661738475230896	-3.16541005350232	0.0218025880481252
cg20484322	chr11	67817309	-0.131667081173531	2.55815548964179	-2.45171658868367	0.0200969501865758	0.661738475230896	-3.16543288626189	-0.00911120577874303
cg20481837	chr4	151501627	-0.204044401426011	1.81231449421356	-2.45171431955105	0.0200970556882429	0.661738475230896	-3.16543676378013	0.00490422429607074
cg06848060	chr17	7907755	-0.176610334048885	1.58448390541769	-2.4517118304965	0.0200971714156026	0.661738475230896	-3.1654410171008	-0.0140816145885442
cg02998281	chr1	92683454	-0.120267279581943	2.03054428623348	-2.45170087529042	0.0200976807797402	0.661738475230896	-3.16545973743241	-0.0112038604926533
cg18492943	chr7	44203304	0.237094895655273	-1.83363236320484	2.45168356835977	0.0200984854924548	0.661738475230896	-3.16548931153074	0.0135849409737113
cg08109646	chr1	26698634	-0.182446123101148	1.45579597130052	-2.45167011971235	0.0200991108286412	0.661738475230896	-3.16551229250335	-0.0151001844817926
cg02522760	chr10	103530178	-0.150446974810411	0.137087797743829	-2.45164763821287	0.0201001562148105	0.661738475230896	-3.1655507085907	-0.0300483868341513
cg17836790	chr5	500565	-0.234583952498458	0.848113105733211	-2.4515875318303	0.0201029513965135	0.661738475230896	-3.16565341652249	-0.0293490282906477
cg06778024	chr16	89408567	-0.207640384698975	3.0369430869875	-2.45155264927858	0.0201045737346604	0.661738475230896	-3.16571302204597	-0.00721047049474177
cg00448720	chr13	24883014	0.221057938226365	-1.44629931501632	2.45155154217995	0.0201046252262144	0.661738475230896	-3.16571491379112	0.0146330889774244
cg09707253	chr10	11382024	0.291953294196131	1.21409160122598	2.45154099277644	0.0201051158888041	0.661738475230896	-3.16573293996636	0.0282832922044768
cg06616476	chr19	3821975	-0.330925808904907	-3.5204079074668	-2.45149965003476	0.0201070388839089	0.661738475230896	-3.16580358345765	-0.0134437009607731
cg05586134	chr6	42892994	0.283704683179296	1.02994747685295	2.45143293631429	0.020110142326768	0.661738475230896	-3.16591757751239	0.036907949430075
cg20156353	chr11	30947686	-0.269359914257582	-0.637855365124246	-2.4514075541091	0.0201113231918776	0.661738475230896	-3.1659609477113	-0.022069083517569
cg09533845	chr8	81290007	-0.138416917510134	0.571260421690284	-2.45140696562402	0.0201113505709251	0.661738475230896	-3.1659619532438	-0.00180188386534974
cg17905132	chr20	60972874	0.142570625691477	2.48280310432044	2.4514031023333	0.0201115303099248	0.661738475230896	-3.16596855436658	0.00717449570215456
cg23464698	chr14	23822265	0.24255971997168	-3.45937916613518	2.45137464293351	0.0201128544243845	0.661738475230896	-3.16601718214271	0.0149505980511003
cg03123979	chr16	1041053	-0.224898518500247	0.00918263577051129	-2.45130545668155	0.0201160737469588	0.66175469710501	-3.16613539730929	-0.0417425394792524
cg21561807	chr13	112631608	0.341335521325148	0.592254710968685	2.4512742661479	0.0201175252356276	0.66175469710501	-3.16618869038361	0.034286522754573
cg22571065	chr12	1949503	0.162926462698439	-1.65687224169792	2.4512407282435	0.0201190860689536	0.66175469710501	-3.16624599378383	0.0289946352651205
cg12570246	chr7	36959356	-0.310717346436689	1.53579942611491	-2.4511654901583	0.0201225880061754	0.66175469710501	-3.16637454503986	-0.0282463122634993
cg08889440	chr7	21065099	-0.300295734927335	-0.337603461792494	-2.45112515760551	0.020124465504123	0.66175469710501	-3.16644345596071	-0.0319789870625891
cg00090767	chr14	65569376	0.239265467767901	-2.77454952220887	2.45111308435232	0.0201250275505145	0.66175469710501	-3.16646408380375	0.0141104959811982
cg17667988	chr19	797342	-0.177461165589605	-0.84971335714179	-2.45110006585851	0.02012563361681	0.66175469710501	-3.16648632657491	-0.0131464993589136
cg16903217	chr1	201915950	0.204300080057532	-2.06560977079747	2.45109579092612	0.0201258326367514	0.66175469710501	-3.16649363050266	0.0129096397183638
cg20402579	chr2	216973943	0.323283875395816	-4.44227978470442	2.45102950134047	0.0201289189861638	0.66175469710501	-3.16660688845554	0.00208439937780322
cg10618704	chr17	9940970	0.417109308735659	0.57949820977116	2.45102442125417	0.0201291555256729	0.66175469710501	-3.16661556787415	0.053385522529426
cg07486732	chr2	237150793	0.289334350604875	1.08715278723918	2.45101278444473	0.0201296973695996	0.66175469710501	-3.16663544953053	0.0458478613962302
cg10539298	chr7	6315828	0.253123720203382	0.285751242095338	2.45087624679302	0.0201360559598987	0.661848139975915	-3.16686872176993	0.0125226116606869
cg08272572	chr19	35953646	0.222799280947138	-2.89968747972366	2.45082414326392	0.0201384829180159	0.661848139975915	-3.1669577376663	0.0155309011437223
cg05317498	chr16	1425256	-0.19465428157538	2.92821444582689	-2.45082024625617	0.020138664449583	0.661848139975915	-3.1669643954345	-0.00978961474239748
cg00912191	chr5	171709917	0.305338318425536	-3.35850758192109	2.45074271154936	0.0201422765055801	0.661848139975915	-3.16709685677529	0.0123794515319116
cg15612063	chr3	100211622	0.147309079045552	-4.17671228911396	2.45063763542711	0.020147172560892	0.661848139975915	-3.16727636616047	0.00455665986087529
cg07384894	chr12	130840971	0.199177314177305	-0.649788269106426	2.45063693869205	0.0201472050291188	0.661848139975915	-3.16727755642933	0.0255347734786498
cg19841572	chr12	2039752	0.14047691651106	0.126402009266139	2.45054297461339	0.0201515842442621	0.661848139975915	-3.16743807827407	0.0172420851380267
cg13209739	chr12	8995557	-0.188765330908155	1.30579804971731	-2.45052998519121	0.0201521896874842	0.661848139975915	-3.16746026822439	-0.0147585351253726
cg07057191	chr11	125200198	-0.244008130462817	0.735532873038276	-2.45050222302067	0.0201534837514407	0.661848139975915	-3.16750769435697	-0.00660213912170149
cg23500774	chr7	65540903	-0.244724611539916	-4.6194073347327	-2.4504964298285	0.0201537537961567	0.661848139975915	-3.16751759082927	-0.00318514505455349
cg02970218	chr5	126365232	-0.230359544119337	-2.28310525015673	-2.45043793793692	0.0201564805313745	0.661848139975915	-3.16761751134514	-0.0164393203739919
cg24870476	chr1	221910211	-0.288071205556448	1.08533964151108	-2.4504186854424	0.0201573781049286	0.661848139975915	-3.16765039967383	-0.0296388377770881
cg13668339	chr3	67704244	-0.210618575026857	-0.639678195593667	-2.45039765784254	0.0201583584777448	0.661848139975915	-3.16768632016953	-0.0273710620538097
cg04487600	chr1	15246799	0.221197980722084	2.21397451873666	2.45039480324488	0.020158491571427	0.661848139975915	-3.16769119653482	0.0232744257799455
cg05498914	chr3	9727321	-0.176390441559096	3.50484497701178	-2.45038597734975	0.020158903077896	0.661848139975915	-3.16770627334461	-0.0100898461296873
cg14666473	chr12	27091463	-0.210766473987686	-1.3850471476427	-2.45037098761729	0.0201596019902766	0.661848139975915	-3.16773187943573	-0.0170795201202864
cg00946960	chr10	14470897	-0.245737590964596	2.51570699693209	-2.45032971477289	0.0201615264955943	0.661848139975915	-3.16780238294941	-0.0174275131194527
cg15324448	chr1	40915647	-0.198050267593473	-1.84996630120193	-2.45032547437913	0.0201617242298093	0.661848139975915	-3.16780962647647	-0.0171761673614587
cg18064927	chr4	111531975	-0.17011228526136	1.30013746133521	-2.45032288032347	0.0201618451943468	0.661848139975915	-3.16781405769145	-0.00843567576814974
cg14218851	chr14	103018726	1.1515480262506	-0.0688090945180678	2.45026025198341	0.020164765845326	0.661848139975915	-3.16792103973812	0.112196673374713
cg22975853	chr10	127789788	-0.167293113340472	3.12425900210794	-2.45025981702068	0.0201647861310167	0.661848139975915	-3.16792178273782	-0.00552285989836732
cg27120816	chr16	62070164	-0.450931258717124	-3.04083076772687	-2.45024207440073	0.0201656136231135	0.661848139975915	-3.16795209046407	-0.017009776122265
cg16427638	chr8	14165942	0.456605955568414	1.53143290094739	2.45018975411257	0.0201680539524338	0.661848139975915	-3.16804146255994	0.0555857521799421
cg16275295	chr15	101661984	0.366131810338521	-0.265954956569799	2.450156592273	0.0201696008309853	0.661848139975915	-3.16809810811079	0.0439933465682101
cg22778120	chr22	45094531	-0.315684464122792	-0.271178906512277	-2.45014108628477	0.020170324165893	0.661848139975915	-3.16812459457627	-0.0464613039286779
cg11416518	chr2	197070128	-0.222812975600866	3.1328516395325	-2.45012251663168	0.0201711904481676	0.661848139975915	-3.16815631408878	-0.00667861859888852
cg02220053	chr13	45491918	0.230686699316303	-2.31590575168285	2.45008834748573	0.0201727845424476	0.661851667943148	-3.16821467928958	0.00866576841528874
cg16039979	chr1	2135358	0.586427269613704	2.34392750447705	2.44999954459129	0.0201769280060254	0.661919489191886	-3.16836636348336	0.0601709252159824
cg01346596	chr10	11868146	0.263071884941429	2.06512869596451	2.44998031944759	0.0201778251365893	0.661919489191886	-3.16839920150277	0.0251285786782041
cg17365845	chr8	134309737	0.184529416020859	-3.33794568310073	2.44993175801728	0.0201800913911199	0.661945059246622	-3.1684821474483	0.00661491129594534
cg00386702	chr19	40562337	0.481718425986361	-2.77481389069845	2.44982024335503	0.0201852964154701	0.661981456998557	-3.16867261763302	0.0204785036635271
cg17095377	chr2	239349760	-0.213306533748195	2.53611863581028	-2.44981983338742	0.0201853155532599	0.661981456998557	-3.16867331785948	-0.00794537052269584
cg05376810	chr17	74511493	-0.130887476379916	-0.0475255543598188	-2.44981242034591	0.0201856616059755	0.661981456998557	-3.16868597935427	0.00225892940017869
cg09942736	chr12	56083060	-0.186488801005184	1.38297138480113	-2.44973690890921	0.0201891869108147	0.662037557256728	-3.16881495175803	-0.0119217396438578
cg13408027	chr9	116133216	-0.193811215338319	2.45315144064338	-2.44968393690096	0.0201916602827792	0.662037557256728	-3.16890542570661	-0.0131972315347993
cg02381390	chr4	20852672	0.404389092200007	-0.274500537295266	2.44968023315871	0.0201918332284918	0.662037557256728	-3.16891175149697	0.0385885697806314
cg03866003	chr7	48136352	0.403662869404848	0.729144795574263	2.44947072530721	0.0202016183751944	0.662309612150518	-3.16926957000545	0.061192550326158
cg12314335	chr13	113699016	0.254629930441245	-0.316563939222113	2.4494180625687	0.0202040786915989	0.662341500263138	-3.16935950976959	0.00902676366067462
cg09976893	chr8	117753093	0.165583082184267	0.938892873640228	2.44936928843297	0.0202063575834897	0.662353128134559	-3.16944280735186	0.0287422582525153
cg11562225	chr8	57871019	0.207240633841797	3.66763362722778	2.44930308591663	0.0202094511643818	0.662353128134559	-3.16955586789973	0.0050548665518233
cg19719892	chr2	6423497	0.305844397716116	0.793816925086417	2.44920059204281	0.0202142414610723	0.662353128134559	-3.16973090308647	0.0458712297263605
cg18394854	chr5	8457818	-0.277080718941275	-0.595867663527597	-2.44917663362653	0.0202153613648787	0.662353128134559	-3.16977181772452	-0.0380683680983022
cg27632050	chr13	114898515	0.177287502554452	-3.46090812210745	2.4491699581211	0.0202156734124777	0.662353128134559	-3.1697832176786	0.00420720780414786
cg06122613	chr1	151297900	0.164522572390817	1.40693642069288	2.44916235374901	0.0202160288854724	0.662353128134559	-3.16979620386206	0.013985796459355
cg22083166	chr17	19144206	0.125171610758321	0.947406667985051	2.44916025608039	0.0202161269438255	0.662353128134559	-3.16979978610085	0.0114442511438861
cg18881723	chr1	160616870	-0.145193229067676	0.804427776806483	-2.44912058050142	0.0202179817143327	0.662353128134559	-3.16986754068132	-0.00175191079110859
cg20408339	chr17	72325008	0.252923518493238	2.58916329433351	2.44908211950758	0.0202197798535665	0.662353128134559	-3.16993322045664	0.0265765637406348
cg26331326	chr3	58483426	0.227850899084261	2.42119612780587	2.44902001846317	0.0202226835280612	0.662353128134559	-3.17003926897723	0.0231206742545629
cg12661217	chr2	81426434	0.357152656917506	0.724026175862088	2.44896981219788	0.020225031314282	0.662353128134559	-3.17012500385726	0.0307084487119583
cg01347035	chr10	42607194	0.957167942339714	0.869200794034639	2.44896590374491	0.0202252140950045	0.662353128134559	-3.1701316780937	0.0934576008189429
cg19187145	chr15	49338251	0.187354906214141	-3.90570765975459	2.44894923987904	0.020225993405838	0.662353128134559	-3.17016013392936	0.00395849189397774
cg23460578	chr2	177014009	-0.277336557832207	0.167816332840331	-2.4488358123149	0.0202312987472446	0.662353128134559	-3.17035382390406	-0.00638016360999005
cg08822898	chr12	68725347	0.164534857817016	1.57656677847375	2.44881181459494	0.0202324213545336	0.662353128134559	-3.17039480193389	0.0256422424838514
cg00301239	chr8	103801487	0.20252730285862	-2.93811587828408	2.44876484338622	0.020234618820828	0.662353128134559	-3.17047500832671	0.00724587222977446
cg26538349	chr4	169239850	0.665976741539691	-3.40359952821188	2.44875132160102	0.0202352514545163	0.662353128134559	-3.17049809747988	0.043648689931909
cg14907769	chr8	49468941	0.244463557570033	0.176972341148515	2.44874668132453	0.0202354685598462	0.662353128134559	-3.17050602097595	0.0426472009144413
cg01826897	chr4	186131639	0.182070528062998	-3.76123800671068	2.44873823428936	0.0202358637780527	0.662353128134559	-3.17052044467265	0.00631804721784017
cg01698145	chr4	1621359	-0.386683103947757	1.40983988770335	-2.4487328513532	0.0202361156374872	0.662353128134559	-3.17052963626508	-0.0544192190029382
cg10009908	chr4	135865451	-0.297857235298134	1.86035861895317	-2.44872980493776	0.0202362581759255	0.662353128134559	-3.17053483814355	-0.0118978360752364
cg19252333	chr1	29583372	-0.135309777775801	0.911629135694917	-2.44871047218764	0.020237162755524	0.662353128134559	-3.17056784950977	-0.0120900352516646
cg02308226	chr2	99956839	0.167104335565205	0.461819447679921	2.44864251281996	0.0202403428687969	0.662367328224695	-3.17068389131104	0.0227649870589185
cg24080902	chr18	73631749	-0.272283350087863	0.0729723600551866	-2.44861869814061	0.020241457369035	0.662367328224695	-3.17072455482433	-0.0543432552581947
cg03131767	chr12	123446272	-0.174139169245137	2.07396200058983	-2.44860574607202	0.0202420635348718	0.662367328224695	-3.17074667035191	-0.00255753090478128
cg07195282	chr19	12444484	0.283046594405848	0.769103867009133	2.44855273449816	0.0202445446866201	0.662367328224695	-3.17083718633921	0.0402790181594385
cg02707669	chr13	21750332	-0.280139583592519	-2.04841935878503	-2.44840260863753	0.0202515726820867	0.662367328224695	-3.17109351613916	-0.014903702165552
cg14780416	chr7	27209338	0.483866273383568	-1.97726523115986	2.44839746460666	0.0202518135344239	0.662367328224695	-3.17110229905541	0.035712457205258
cg13559773	chr19	48562267	-0.132374183340478	1.50067210948782	-2.44838377161466	0.0202524546765421	0.662367328224695	-3.17112567840952	-0.00752551770301457
cg03336832	chr16	4696108	-0.16366371480896	2.93202468168877	-2.44835778773186	0.0202536713617586	0.662367328224695	-3.17117004295672	-0.0069677965041639
cg18499201	chr17	77395887	0.163717359429912	-1.59353672101237	2.44835757015554	0.0202536815499676	0.662367328224695	-3.17117041444251	0.0178750753573144
cg00545796	chr16	1573581	-0.238138912955021	4.38900374791237	-2.44835371597072	0.020253862026454	0.662367328224695	-3.17117699500322	-0.00381624778733525
cg26650623	chr6	92636306	0.349435622620031	-0.0123164272649805	2.44828579294649	0.0202570428390482	0.662367328224695	-3.17129296442421	0.0379994875014973
cg21867110	chr19	22700397	-0.181453704485934	0.560911122971663	-2.44828569494106	0.0202570474289402	0.662367328224695	-3.17129313175387	-0.0211663972084625
cg17730474	chr17	37729928	-0.240733409917651	-3.81475347764525	-2.44827342288469	0.0202576221741272	0.662367328224695	-3.17131408442805	-0.00665705109741233
cg16909660	chr8	1458558	-0.261604377876965	-0.0653702364838822	-2.44825567021158	0.0202584536230051	0.662367328224695	-3.17134439431015	-0.0391314454315064
cg04139223	chr5	528962	0.375118372769988	-1.38963929869341	2.4482116129809	0.0202605171843665	0.662367328224695	-3.17141961448459	0.0413496635713363
cg09018558	chr16	57847363	-0.209165577072374	1.70364710948589	-2.44817892088203	0.0202620485477408	0.662367328224695	-3.17147543010872	-0.0141539447127632
cg14420613	chr2	204082562	-0.287687040110554	2.25046496142023	-2.44816100018911	0.0202628880338267	0.662367328224695	-3.17150602613581	-0.0168956331651963
cg09581940	chr19	55692526	-0.259619936094612	-1.05574879658182	-2.44806752037995	0.0202672675657874	0.662398626002486	-3.17166562214157	-0.0424439748406868
cg00998774	chr2	237006887	-0.222075928982917	3.33471742482181	-2.44805560162409	0.0202678260221284	0.662398626002486	-3.17168597050156	-0.00669701483185337
cg18417954	chr19	55672513	0.2616546153309	1.20386823274142	2.44796199845544	0.0202722123120081	0.662398626002486	-3.17184577290953	0.0235437119774718
cg10547205	chr6	31854520	-0.246469366958096	4.39139584066548	-2.44792038780527	0.020274162486159	0.662398626002486	-3.17191681078113	-0.00515193773666656
cg04680833	chr16	1832754	-0.189096616834452	-1.86652371523546	-2.44789382440658	0.0202754075277293	0.662398626002486	-3.17196215953775	-0.00435457598220693
cg05852040	chr7	77044873	-0.196492792402114	-2.63617521302993	-2.44789057365016	0.0202755598973325	0.662398626002486	-3.17196770917449	-0.0154348025270123
cg19243717	chr1	8362655	0.230423624540507	0.0587183002858006	2.44784952761318	0.0202774838991964	0.662398626002486	-3.17203778189161	0.00888271308984911
cg07879727	chr17	44896017	0.276884224530347	-1.82652908692395	2.44775927492777	0.0202817150129761	0.662398626002486	-3.17219185638226	0.0184517762282609
cg06881242	chr9	36191535	-0.211782825780443	-4.27184233477546	-2.44774312218778	0.0202824723508069	0.662398626002486	-3.17221943109781	-0.00425199099435328
cg09447924	chr3	48697823	0.172292819718498	0.012033843788565	2.44772329724444	0.0202834018990419	0.662398626002486	-3.17225327456454	0.0159336579571663
cg21254450	chr7	155261387	-0.248675185073438	-2.50065876697217	-2.44771499023283	0.0202837914082378	0.662398626002486	-3.17226745554244	-0.018337675998875
cg03564620	chr14	23878667	-0.149512542000935	-0.783523754712881	-2.4476793941187	0.0202854605593489	0.662398626002486	-3.17232822167171	-0.0189877047361592
cg24636611	chr6	139269418	0.255871059122553	2.65352860269203	2.44761276902106	0.0202885850402843	0.662398626002486	-3.17244195592973	0.0299418733185703
cg00408285	chr16	85670262	-0.14760411749595	1.81502943958762	-2.44759776695266	0.0202892886448622	0.662398626002486	-3.17246756537409	-0.024174936772741
cg02094252	chr10	102807849	0.211366739254323	-2.15118893552259	2.44757217359903	0.0202904890376003	0.662398626002486	-3.17251125456583	0.0175454500524923
cg15296317	chr6	157746688	-0.157214577188469	1.27054721139422	-2.44757078593554	0.0202905541243702	0.662398626002486	-3.17251362337194	-0.0100743848141858
cg01392062	chr9	6715032	-0.171736925896535	2.78861482187933	-2.44757007701326	0.0202905873756331	0.662398626002486	-3.17251483353492	-0.0129937476774105
cg02887374	chr19	8327065	-0.20780187257427	1.86252107998463	-2.44756925575393	0.0202906258960107	0.662398626002486	-3.17251623546214	-0.0225396685067961
cg08939418	chr7	23511443	-0.234829158598201	-2.32197535240626	-2.44745014158752	0.0202962135400045	0.662499758018139	-3.17271956574523	-0.0201565458187237
cg04561804	chr3	169683976	-0.264547683007747	-2.59125436514444	-2.44741407016699	0.0202979059276142	0.662499758018139	-3.17278113919401	-0.0188781668711361
cg06170425	chr16	4164087	0.311246397938674	2.30909652234069	2.44735867438142	0.0203005052211652	0.662499758018139	-3.17287569800419	0.0295355293819101
cg25271976	chr2	9894165	0.247107306265618	0.241340844495639	2.4473024402117	0.0203031441650998	0.662499758018139	-3.17297168657078	0.00318342366640478
cg08262378	chr1	991533	0.130573376144336	-0.199090662005538	2.44729392243639	0.0203035439126369	0.662499758018139	-3.17298622581686	-0.00467485567680587
cg13653153	chr9	130885858	-0.142007982793644	1.77798073403842	-2.44727834216439	0.020304275128695	0.662499758018139	-3.17301282017025	-0.0119815352497047
cg01103911	chr2	29044463	0.202531655023189	-2.87249094815112	2.44724729789896	0.0203057321754483	0.662499758018139	-3.17306581008969	0.000362994172032186
cg20988775	chr15	25315425	-0.383618448149166	1.8521972118923	-2.44723318819513	0.0203063944388207	0.662499758018139	-3.17308989401767	-0.032895370356041
cg19640779	chr13	59786086	-0.371005236026156	0.406430659333137	-2.44715632837353	0.020310002334672	0.662499758018139	-3.17322108496251	-0.0567583538862885
cg13659813	chr19	39322968	-0.203887654267707	-2.71654405171278	-2.44714967456384	0.020310314700381	0.662499758018139	-3.17323244213791	-0.0158232493668537
cg03634073	chr22	45068420	0.208936000970011	0.687615228714547	2.44713274285362	0.0203111095859927	0.662499758018139	-3.17326134224856	0.0319957583971979
cg23476802	chr20	30407261	-0.204247644559071	2.20159138835469	-2.4470593091627	0.0203145573749084	0.662499758018139	-3.17338668208787	-0.0129949497239872
cg05113558	chr8	145702343	-0.187761472940715	2.22530654880333	-2.44701058057708	0.0203168455287637	0.662499758018139	-3.17346985290247	-0.0137694375622304
cg07288445	chr13	45009477	-0.603935750053634	-3.5181149076921	-2.44699313100887	0.0203176649675099	0.662499758018139	-3.17349963588891	-0.0225551508147383
cg15914463	chr3	62860103	0.339276913686112	-2.37929100415996	2.44690329914658	0.0203218839865364	0.662499758018139	-3.17365295918316	0.0243682551134383
cg17365250	chr7	100487514	-0.19529009556327	-3.47766942670623	-2.44686083680291	0.0203238785405315	0.662499758018139	-3.1737254318966	-0.0066751919905603
cg26931050	chr6	130757762	0.337573890002633	0.552072222053821	2.4468095100303	0.0203262897162746	0.662499758018139	-3.17381303297029	0.0352334802437313
cg20811564	chr17	11556567	-0.334659190678835	0.110412917151106	-2.44680896127976	0.0203263154963213	0.662499758018139	-3.17381396953465	-0.0613216655149719
cg13874012	chr10	589143	-0.178493004983374	2.95200264863409	-2.4468074771774	0.0203263852189124	0.662499758018139	-3.17381650248339	-0.0112946086182979
cg17546215	chr7	70577170	-0.223792132072619	0.0993227205147974	-2.44670909206998	0.0203310078037863	0.662499758018139	-3.17398441632285	-0.0406382850790794
cg10122474	chr14	88459471	-0.310063953570225	-3.05906409238122	-2.44668584003469	0.0203321004318768	0.662499758018139	-3.17402409996283	-0.0168689693116862
cg03031726	chr19	19672779	-0.325654219961985	2.30626715495254	-2.44662213922889	0.0203350940489373	0.662499758018139	-3.17413281527945	-0.0347505434669632
cg15294851	chr2	71679959	-0.179046067239362	-2.93072972660791	-2.44661017919584	0.0203356561552248	0.662499758018139	-3.17415322674003	-0.0165388925713664
cg22572158	chr2	204731068	-0.170910145558321	2.80109381494484	-2.44659085137259	0.0203365645683004	0.662499758018139	-3.17418621223083	-0.00448073507629665
cg16064261	chr8	1830749	-0.474775149302247	0.359497770928029	-2.44657045221189	0.0203375233748094	0.662499758018139	-3.17422102592808	-0.0816809514024818
cg01643250	chr19	15292485	-0.163604323606003	0.290160244936339	-2.44656328684755	0.0203378601728914	0.662499758018139	-3.17423325446869	-0.0359258009442883
cg21514086	chr13	29292988	-0.218853123847541	-2.90410903602307	-2.44654771488106	0.0203385921293274	0.662499758018139	-3.17425982979339	-0.00312867676452436
cg20088138	chr17	78010268	-0.119983430321655	-2.9751763233905	-2.44649871856286	0.0203408953463941	0.662499758018139	-3.17434344688565	-0.00668301887319461
cg14799277	chr5	72602175	0.867784455027102	0.786755095955807	2.44634200785032	0.0203482636000807	0.662499758018139	-3.17461088243423	0.092733507731362
cg26668129	chr1	114326408	0.287602680679664	-2.95922241282741	2.44626160635116	0.0203520448806904	0.662499758018139	-3.17474808799892	0.0132552568042847
cg01926804	chr2	3698746	-0.139507087116821	-2.93204779690298	-2.44624046689845	0.0203530391753909	0.662499758018139	-3.17478416212395	-0.00508798528546013
cg15644938	chr1	16679154	0.309508897758633	-4.47883768430504	2.4462192706973	0.020354036183881	0.662499758018139	-3.17482033289784	0.00567900070989277
cg06162423	chr3	118754376	-0.242813260020972	-2.94847247954413	-2.44620073014392	0.0203549083149584	0.662499758018139	-3.17485197171972	-0.01234337132742
cg02751731	chr20	642436	-0.226429718625945	0.0950882957416577	-2.44617722545697	0.0203560140035966	0.662499758018139	-3.17489208145541	-0.0404293923260761
cg23993005	chr10	91091209	0.260198400382854	0.953387004542956	2.44616089858453	0.0203567820715837	0.662499758018139	-3.17491994242113	0.0275315126983074
cg18235088	chr6	32120623	-0.260111552442494	1.51277038741916	-2.44614617679038	0.0203574746543193	0.662499758018139	-3.17494506430602	-0.0315979407070459
cg03359731	chr4	48833388	0.584752107890362	-3.66163520162087	2.44612591993152	0.0203584276678868	0.662499758018139	-3.17497963130555	0.0424221473085779
cg02794990	chr15	59659880	-0.153111389271632	0.4757241482514	-2.4461202728926	0.0203586933483725	0.662499758018139	-3.17498926757547	-0.0128968573855999
cg27592309	chr16	55326700	0.21478815180617	-0.0172058392409316	2.44609409369044	0.0203599250624212	0.662499758018139	-3.17503394034255	0.0356652697620428
cg00388503	chr2	64372160	0.273350583549519	2.62522171052834	2.44609242443389	0.0203600036021438	0.662499758018139	-3.17503678878877	0.0198689484605882
cg24448269	chr17	54911857	0.392539930207826	-2.42559456135251	2.44607213012961	0.0203609584859472	0.662499758018139	-3.17507141922087	0.0299575632550816
cg19925124	chr19	48230645	0.143333535569888	0.300503453770606	2.44606566544847	0.0203612626695185	0.662499758018139	-3.17508245058954	0.0218113457229535
cg02647998	chr3	12201096	0.257568538284166	3.49395897284176	2.44605411646336	0.0203618060959242	0.662499758018139	-3.17510215779902	0.0194001930185781
cg09797446	chr5	177419382	0.218545885867872	-0.698401550394518	2.44605386627399	0.0203618178684918	0.662499758018139	-3.175102584722	0.0265114531897572
cg16054865	chr18	12288264	0.24026821276552	-4.01432711001054	2.44600427188365	0.0203641516370023	0.662499758018139	-3.17518721202895	0.00539367968366657
cg11159072	chr13	112276127	-0.355465061164098	1.48820635353681	-2.44600190714827	0.0203642629207196	0.662499758018139	-3.17519124716044	-0.0524838327920842
cg17971650	chr6	146057055	-0.33192996727147	-3.16189901830062	-2.44599072439741	0.0203647891850629	0.662499758018139	-3.17521032912381	-0.0133610554272172
cg25571019	chr20	44516272	-0.207193835623382	2.57359705629579	-2.44598307632463	0.0203651491133288	0.662499758018139	-3.17522337957111	-0.0177325837906529
cg18593124	chr19	11849777	-0.142824877929445	-2.82471311341716	-2.4459360859486	0.0203673606693691	0.662505987321828	-3.17530356202425	-0.00474197288487327
cg26804848	chr15	43029799	0.147813539319186	0.465233609973055	2.44589430314046	0.0203693273208853	0.662505987321828	-3.17537485770546	0.0246806074272258
cg23349242	chr22	24577448	0.148626000709151	-1.67646780131636	2.44579758706738	0.0203738802619596	0.662505987321828	-3.17553988536179	0.0162603366745959
cg06163270	chr1	229730560	-0.20034988255553	3.14749383358778	-2.44574155571072	0.0203765183825309	0.662505987321828	-3.17563549043095	-0.0069678193742998
cg03730958	chr6	1312519	-0.328281861922548	-3.2142378697022	-2.44571071953386	0.0203779703734871	0.662505987321828	-3.17568810494846	-0.0277866844592635
cg10825710	chr12	1738337	0.221850185547129	-0.554908266157907	2.44570372528318	0.0203782997267309	0.662505987321828	-3.17570003889816	0.0299388314044617
cg16100749	chr17	78972049	0.19714273387687	3.04488819312775	2.44568583202184	0.0203791423271725	0.662505987321828	-3.17573056920459	0.00102713428084222
cg18937225	chr1	51793660	-0.200302288200565	2.80987468616101	-2.44568536851018	0.0203791641545354	0.662505987321828	-3.17573136006771	-0.0105771719986231
cg25423280	chr15	44038414	-0.56772447903727	-3.25678574006715	-2.44567934576963	0.020379447775113	0.662505987321828	-3.17574163631303	-0.0440833393112995
cg13027493	chr7	43153392	-0.320054672214366	-0.53425658544119	-2.44561649188452	0.0203824078815747	0.662505987321828	-3.175848879249	-0.0192232710232718
cg04202465	chr17	55840041	-0.216708524178058	-0.776709124926656	-2.4456090910911	0.0203827564481494	0.662505987321828	-3.17586150656457	-0.0266879542819708
cg05506007	chr17	41444	0.33690750614079	2.54210080447028	2.44559973523122	0.0203831971033071	0.662505987321828	-3.17587746960268	0.0268109754177148
cg16386158	chr2	102927397	0.210899997007739	0.719287438926777	2.44556123617989	0.0203850104763145	0.662515025490516	-3.17594315657891	0.0235391941700286
cg03882612	chr17	74075100	-0.261633530219488	-1.36706572322186	-2.44552110504282	0.0203869008805492	0.662515025490516	-3.17601162754199	-0.0318228064961391
cg07045089	chr1	3620218	-0.251748290989963	-2.26777717102495	-2.44547892244509	0.0203888880931205	0.662515025490516	-3.17608359792624	-0.0257532626624913
cg08914797	chr11	126870648	0.352198766597475	-1.65802540041496	2.44546747463333	0.0203894274274989	0.662515025490516	-3.17610312962719	0.0347198273423615
cg05516832	chr19	2783122	-0.139981111795766	-3.53993483485904	-2.44531254943624	0.0203967276157483	0.662583099834964	-3.17636744998034	-0.00314599980927154
cg12227172	chr19	52391411	0.402496100524756	-3.24293156697251	2.44529020467474	0.0203977807145053	0.662583099834964	-3.17640557188943	0.0241517125777312
cg05014405	chr8	102217924	0.230543376946634	-2.92938403465438	2.44528441963391	0.0203980533690357	0.662583099834964	-3.17641544158639	0.00849918302649887
cg04175399	chr5	80383034	-0.336507121509339	2.16080428839223	-2.44527982600396	0.0203982698736019	0.662583099834964	-3.17642327864026	-0.0438942739999791
cg15926302	chr7	50865108	-0.201823080237991	2.48033478178999	-2.4452651085131	0.0203989635448494	0.662583099834964	-3.17644838764805	-0.0177004134320898
cg15936121	chr1	153700431	-0.335165834122845	-3.1376525287568	-2.44521208078181	0.0204014630501574	0.662613118372979	-3.17653885567996	-0.0046337947309413
cg13895323	chr22	50528641	0.288303397252134	1.47478009785832	2.44516945031803	0.0204034726749711	0.662613118372979	-3.17661158456932	0.0187617647241419
cg08380440	chr11	2235030	-0.24096462000741	1.93372743775388	-2.44508499933956	0.0204074542779007	0.662613118372979	-3.17675565825907	-0.0166403107137921
cg07449209	chr3	117267936	-0.377966557235159	-1.11790245476687	-2.44504514605664	0.0204093334840365	0.662613118372979	-3.17682364705353	-0.0220509039214928
cg04284319	chr17	77351040	-0.289964537827076	0.922232378878193	-2.44500331526467	0.0204113061061651	0.662613118372979	-3.17689500870407	-0.0656460477279746
cg05703096	chr16	66887291	-0.19586852960734	1.4110765943183	-2.44484373911075	0.020418832869416	0.662613118372979	-3.1771672323506	-0.0203411053642176
cg16273509	chr11	35520863	0.335841323436546	1.40077144297876	2.44484078741127	0.0204189721167852	0.662613118372979	-3.17717226760201	0.0420214319217823
cg01767631	chr13	20716728	0.297574622110729	0.997098838825502	2.44482892064434	0.0204195319440866	0.662613118372979	-3.17719251087015	0.0367470529086982
cg03999872	chr20	62272968	0.400065675485363	-0.916352903923996	2.44481837479782	0.0204200294673529	0.662613118372979	-3.17721050075748	0.0490684744861217
cg18003970	chr11	12410134	0.194074117843124	2.51507554881455	2.44480253873046	0.0204207765891342	0.662613118372979	-3.17723751500678	0.0221993190330946
cg09130043	chr8	11561283	0.176358664901445	-0.41386554907081	2.44479070469308	0.020421334917502	0.662613118372979	-3.17725770224907	0.0207377687044258
cg21950037	chr1	247681102	-0.220723932599845	0.388366034420632	-2.44475398571096	0.0204230674032721	0.662613118372979	-3.17732033940836	-0.00951627951797007
cg15307268	chr15	40213409	-0.173794768886503	-2.22846605552863	-2.44475284676079	0.0204231211437029	0.662613118372979	-3.1773222822799	-0.019159222492106
cg11969213	chr17	43324322	-0.218540606672304	-1.36253552238705	-2.44475078239785	0.0204232185493066	0.662613118372979	-3.17732580376002	-0.0181949000005365
cg19066171	chr4	72061917	-0.231913067666402	-2.51843449008192	-2.44473638879869	0.0204238977136025	0.662613118372979	-3.17735035693719	-0.0142822934625502
cg18294881	chr3	45429876	0.18972999468699	-4.12424920996549	2.44468244297635	0.0204264433397698	0.662613118372979	-3.17744237909153	0.00382542249379446
cg06996609	chr2	172950116	0.180083294249756	-3.71352145727416	2.44466165162333	0.0204274245314637	0.662613118372979	-3.17747784517798	0.00673155200665444
cg06481800	chr13	112763963	0.326580205115936	0.194361124548018	2.44459906615574	0.0204303783436599	0.662613118372979	-3.17758460294587	0.0374159435045377
cg06673273	chr3	109955869	0.156617659502174	-2.27928557511212	2.44457319362847	0.0204315995493799	0.662613118372979	-3.17762873559813	0.00312336828366475
cg02525822	chr16	84682731	-0.182682180685564	-3.88660187764155	-2.44456812860174	0.0204318386308493	0.662613118372979	-3.17763737534928	-0.00429283077635604
cg09001549	chr12	129281454	-0.183869523787748	3.19375543251506	-2.4444640184714	0.0204367534469505	0.662613118372979	-3.17781496045889	-0.0128741731923109
cg06934829	chr4	44682858	0.223837707925926	2.15848778730703	2.4443877607369	0.0204403540973751	0.662613118372979	-3.17794503360658	0.0346897146484232
cg19343707	chr9	117692954	-0.155581549595664	1.41728942493882	-2.44438320693483	0.0204405691319511	0.662613118372979	-3.17795280096788	-0.0058659715896785
cg15674917	chr9	123836703	0.288477333544736	-2.70218692176533	2.44438047168753	0.0204406982937513	0.662613118372979	-3.17795746643957	0.0165421696210305
cg27452082	chr13	85937788	0.391849865143649	0.521156357232123	2.44436970484563	0.0204412067247538	0.662613118372979	-3.17797583125477	0.0236171794943253
cg04366880	chr10	93431680	0.170219939222928	-0.291264864806806	2.44436390362974	0.0204414806741328	0.662613118372979	-3.17798572626742	0.0284289210480912
cg07394299	chr5	36745618	-0.488230145938261	-1.87160051205729	-2.44435331282432	0.020441980809773	0.662613118372979	-3.17800379074572	-0.0415734661809411
cg24000814	chr3	184301730	0.473391057304663	-1.30906107487181	2.44430988770844	0.0204440316158254	0.662613118372979	-3.17807785940499	0.049691570411954
cg14543676	chr2	133175382	-0.389523188859373	0.346530648048734	-2.44429822223939	0.0204445825644364	0.662613118372979	-3.178097756639	-0.0583835318548162
cg01402347	chr4	96472269	-0.234995705707043	1.52389947139422	-2.44427036355102	0.0204458983577966	0.662613118372979	-3.17814527363949	-0.0188744576283725
cg13852879	chr17	77778467	0.265258884779242	-2.34923232419684	2.44413749955262	0.0204521747214973	0.662613118372979	-3.17837188774063	0.00372929473553507
cg02803037	chr16	56702158	0.22928239777502	-1.4491814992074	2.44411766329147	0.0204531119180333	0.662613118372979	-3.17840572000965	0.0127481150172722
cg14517119	chr5	45678610	-0.436596851424085	-0.428778297274626	-2.44410732181876	0.0204536005333719	0.662613118372979	-3.17842335812008	-0.044408414813439
cg22753661	chr15	79092743	0.545240992986511	0.277836219620777	2.44409628386662	0.0204541220678489	0.662613118372979	-3.17844218407486	0.0552584399634214
cg03256090	chr16	1328562	-0.3369225742676	-0.649472630924143	-2.44398802629695	0.0204592377969017	0.662613118372979	-3.17862682173562	-0.0673396479888656
cg00325920	chr3	61776005	-0.156769801811549	2.24877416678132	-2.44398490096588	0.0204593855023114	0.662613118372979	-3.17863215203973	-0.0020181634205626
cg03672342	chr10	8094093	0.546333814434566	-2.0127129878792	2.44398401050751	0.0204594275861974	0.662613118372979	-3.17863367073052	0.0392103629980378
cg20141118	chr9	17134569	0.22902220086533	-1.10880308607982	2.44393323428808	0.0204618274482925	0.662613118372979	-3.17872026981315	0.0489977522741475
cg09142166	chr22	44276013	0.142450518065581	-0.710071738874139	2.44392586052556	0.0204621759795669	0.662613118372979	-3.17873284570845	-0.0051851956157144
cg25489866	chr15	59729553	0.342856244123115	-3.12012466028867	2.44392321400544	0.0204623010723933	0.662613118372979	-3.1787373593225	0.0266757896962619
cg05067991	chr12	122018586	0.335298094555937	-3.8642043930496	2.44388954516864	0.0204638925553144	0.662613118372979	-3.17879478093162	0.00507174749145774
cg14341315	chr2	205537852	-0.225595573371384	3.09483699013916	-2.44385609870442	0.0204654736390827	0.662613118372979	-3.17885182280869	-0.00564340184916101
ch.12.19126263F	chr12	19234996	0.258834818034509	-4.04613355491363	2.44384412762424	0.0204660395640401	0.662613118372979	-3.17887223898766	0.010091596584478
cg15703646	chr7	100209939	-0.242977836713665	-2.99761628571971	-2.44383660645829	0.0204663951295465	0.662613118372979	-3.17888506599183	-0.016051152076468
cg04293726	chr5	143550303	-0.186818868770655	-3.50389349625905	-2.44382676413087	0.0204668604372337	0.662613118372979	-3.17890185159408	-0.0165379686365767
cg00590912	chr19	3938470	-0.202851491595109	0.47836138338302	-2.44373814191604	0.0204710505933144	0.662624329180213	-3.17905299053089	-0.0365806285751636
cg17102069	chr6	37139542	-0.281972975018525	-3.86873203977711	-2.44372586694819	0.0204716310292072	0.662624329180213	-3.17907392435821	-0.00957680993609084
cg07534099	chr4	185377809	-0.157829076819503	1.50435404580516	-2.44367523140154	0.0204740255480916	0.662624329180213	-3.17916027793969	-0.0271836299239964
cg01885963	chr11	6947628	0.2886354038436	-3.48552781042324	2.44363537823007	0.0204759103563293	0.662624329180213	-3.17922824254768	0.00871938566378642
cg02334722	chr11	44342177	-0.333298969125285	-2.30754467322205	-2.44357445256987	0.0204787920696132	0.662624329180213	-3.17933214234234	-0.0292365641696861
cg25023245	chr16	401986	0.215594854498216	-3.65549776625035	2.44357332679701	0.0204788453208587	0.662624329180213	-3.17933406216823	0.00555827835226747
cg00980581	chr6	36238095	0.225472204055921	-2.08084456346763	2.44347582109601	0.0204834580107647	0.662624329180213	-3.17950034052014	0.0352973656269073
cg17237320	chr3	10053000	-0.164869096384423	-1.25282312931839	-2.44346786566116	0.0204838343994512	0.662624329180213	-3.17951390689732	-0.0111193068248684
cg02639011	chr1	47041779	-0.187047523367466	2.83514363662073	-2.44339295757563	0.0204873787719198	0.662624329180213	-3.17964164608567	-0.000959493623377661
cg25794819	chr19	55629097	-0.299397447837438	-2.14257661900061	-2.4433821963385	0.0204878879997886	0.662624329180213	-3.17965999680083	-0.013126005001932
cg25591573	chr19	12476246	0.43848631491499	0.556183615149444	2.44332523949789	0.0204905834227435	0.662624329180213	-3.17975712224066	0.0208334569668207
cg05281645	chr17	33673036	0.2489968564638	-0.83553100994133	2.44325007380877	0.0204941410569527	0.662624329180213	-3.17988529612929	0.0572838046394523
cg22387575	chr6	36334397	-0.159722826485938	1.68186269658253	-2.44322675064702	0.0204952450701332	0.662624329180213	-3.17992506671444	-0.0147463895898157
cg11697169	chr8	27457461	-0.132083306566339	1.01674886352969	-2.44321029421275	0.0204960240761719	0.662624329180213	-3.17995312803671	-0.0108946902079052
cg01033938	chr11	130298880	0.187584429674359	0.263945014041883	2.44320960753033	0.0204960565825722	0.662624329180213	-3.17995429895715	0.0577689318363843
cg08139724	chr7	91875409	0.251308871147869	-2.65017516764592	2.44316238920217	0.0204982919325781	0.662624329180213	-3.18003481445031	0.00679154708400431
cg06088575	chr3	447414	-0.264093695144928	-0.845494171072805	-2.4431323676214	0.020499713292022	0.662624329180213	-3.18008600599131	-0.0232738767373886
cg22826986	chr8	11351507	-0.192456780527025	-0.231759524178938	-2.44307416846721	0.0205024689639351	0.662624329180213	-3.18018524365201	-0.0239048436130425
cg09206890	chr11	47516604	-0.191183920405685	1.23220196879369	-2.44305778339209	0.0205032448420288	0.662624329180213	-3.18021318222514	-0.0187414810068487
cg16252868	chr10	1547983	0.386968344507806	0.578902189005552	2.44304826530241	0.0205036955619245	0.662624329180213	-3.1802294116888	0.0179667876065404
cg22587238	chr12	49245708	0.176613511151806	-3.13254006226284	2.4430321669994	0.020504457902062	0.662624329180213	-3.18025686110286	0.0135101810961963
cg22544881	chr7	130712346	0.205391546229295	-0.111721800267088	2.44294916186735	0.0205083890473798	0.662624329180213	-3.18039839241426	0.0400024424873192
cg11377464	chr1	2766719	-0.320598338961436	-0.222998206635841	-2.44290521554019	0.0205104706363432	0.662624329180213	-3.18047332371288	-0.0609670589595047
cg16458436	chr12	114846412	-0.238730574026412	-0.962927616977325	-2.44290352898603	0.0205105505265631	0.662624329180213	-3.18047619937913	-0.010106370922999
cg14332139	chr17	66240719	0.268332312388415	2.05416093964282	2.44290288019114	0.0205105812593413	0.662624329180213	-3.18047730560927	0.0243982919057396
cg06915334	chr8	20161343	0.173556016055718	-3.47493207976385	2.44278895544477	0.0205159784160455	0.662624329180213	-3.18067155063046	0.000301862941666439
cg06793967	chr11	464665	0.524451392590788	2.46931028598082	2.44277815919389	0.0205164899531469	0.662624329180213	-3.18068995826584	0.0345593544737465
cg17201273	chr7	69627800	-0.311192958489112	0.594610230989998	-2.44277732532651	0.0205165294630975	0.662624329180213	-3.18069138000978	-0.043138299201707
cg17321668	chr7	40174330	-0.209820015072586	-3.08259961063741	-2.44277395990094	0.0205166889229736	0.662624329180213	-3.1806971180576	-0.00595264512538639
cg23517677	chr11	62528272	-0.174740850570731	2.18349627722082	-2.44277079956056	0.0205168386665787	0.662624329180213	-3.18070250643093	-0.00836438773863957
cg21721489	chr13	31035654	-0.28089157534105	2.18985210556362	-2.44269238305007	0.0205205545267168	0.662624329180213	-3.18083620503982	-0.00922571815061801
cg09063835	chr20	58181392	0.373389875992822	-1.12312072992961	2.44263636698932	0.0205232092916813	0.662624329180213	-3.18093170971252	0.0206863725597466
cg21538631	chr1	53391662	-0.177764921817761	2.69148719093861	-2.4426325790851	0.0205233888228812	0.662624329180213	-3.18093816785746	-0.00492306057784675
cg12138124	chr1	7797432	0.197203040354527	-0.982621462521294	2.44261689281949	0.0205241323031428	0.662624329180213	-3.18096491191534	0.01578122305799
cg19416570	chr19	58715677	0.583558922793124	-2.28071200025829	2.44261455430355	0.0205242431436441	0.662624329180213	-3.18096889892321	0.0231331456039551
cg25727366	chr1	29213226	-0.17041054367875	-0.541073752343552	-2.44260354975147	0.0205247647425086	0.662624329180213	-3.18098766089164	-0.0263015272568697
cg00756748	chr1	27333092	-0.204430136084531	2.93420959950874	-2.44259210165391	0.0205253073776162	0.662624329180213	-3.18100717901823	-0.00429461631412886
cg17315106	chr7	71190418	0.489487488038644	1.7559991425936	2.44258715316771	0.020525541937885	0.662624329180213	-3.18101561578957	0.0471016868180316
cg05009079	chr13	33860074	0.247495604682964	-2.74964799101641	2.44256919675643	0.020526393099712	0.662624329180213	-3.18104622994001	0.00446472876978893
cg12199376	chr14	67881521	-0.192960017529992	2.70843098431235	-2.44256189921986	0.0205267390235243	0.662624329180213	-3.18105867157835	-0.000458189874392279
cg24126698	chr13	114839662	-0.230520178072977	-0.0435776156726407	-2.44250254269042	0.0205295528884906	0.662664287624077	-3.18115986823462	-0.0357990629735144
cg21235746	chr20	5485144	0.596264791804979	-2.01354181864617	2.44247299739927	0.0205309536487276	0.662664287624077	-3.18121023929522	0.0472129724493476
cg11858474	chr10	81107246	-0.336112464176179	-3.84758065480098	-2.44241385223911	0.0205337580194507	0.662692861768329	-3.18131107334341	-0.0109548649680377
cg10061292	chr6	32939335	0.648747587450901	-3.28341137652992	2.44227344481283	0.0205404168478443	0.662692861768329	-3.18155044195507	0.0376772434394131
cg13718664	chr5	3854593	0.27477387246063	0.923911804747038	2.44224433994299	0.0205417973947088	0.662692861768329	-3.18160005930336	0.04244328980833
cg20705436	chr5	134209936	-0.229802908604359	-2.87728688650785	-2.44223076668113	0.0205424412515208	0.662692861768329	-3.18162319858073	-0.00611367984405767
cg18274749	chr1	22192945	-0.139611382044353	1.4090013278717	-2.44216150704202	0.0205457269165363	0.662692861768329	-3.18174126904643	-0.0123124261118789
cg25856179	chr2	191878705	0.358472018593997	-4.07029670709305	2.44211686487812	0.0205478449876521	0.662692861768329	-3.18181737174985	0.0110248331321936
ch.19.1125306R	chr19	34858318	-0.193638678554182	-2.53145037482397	-2.44209414119372	0.0205489232016012	0.662692861768329	-3.18185610910151	-0.0099965658061632
cg23209990	chr4	55097576	0.481580279153716	-3.19904436028414	2.4420640239472	0.0205503523117254	0.662692861768329	-3.18190745001151	0.0251106747080114
cg13981545	chr12	88974137	-0.143008446604694	-3.32384733805036	-2.4419984763469	0.02055346296141	0.662692861768329	-3.18201918775153	-0.0044596095462052
cg00114383	chr16	28962172	0.209796962792609	-3.26473010067273	2.44199136701278	0.0205538003703267	0.662692861768329	-3.18203130678691	0.00896526972770957
cg09771226	chr17	45786313	0.299240207782589	1.07276089627241	2.44199095304682	0.0205538200173025	0.662692861768329	-3.18203201245967	0.0401782724555166
cg04274223	chr19	17378237	0.195795013963068	-4.00545154977578	2.44197917675117	0.0205543789317956	0.662692861768329	-3.18205208705289	0.00649917288359173
cg17384436	chr4	5624405	-0.406821724093855	1.43960414679712	-2.44193628837422	0.0205564145735637	0.662692861768329	-3.18212519669984	-0.0641107511332414
cg27387063	chr6	21666391	0.178863908217387	-2.84104850280466	2.44193334639445	0.020556554217616	0.662692861768329	-3.18213021171512	0.0130695885906291
cg13806029	chr10	131209623	-0.191944416839972	-0.670694969356097	-2.44191319032633	0.020557510969159	0.662692861768329	-3.18216457044784	-0.0451283507257125
cg22847251	chr19	17378248	-0.190488444815455	-3.87661806044302	-2.44188498561875	0.0205588498352252	0.662692861768329	-3.1822126488788	-0.0011382670422181
cg19982031	chr20	36530548	-0.810343137282756	-1.38471053930867	-2.44185925943278	0.0205600711164238	0.662692861768329	-3.18225650206477	-0.1145078126912
cg23389183	chr12	132512036	-0.181713896003465	2.66631836945954	-2.44183471561991	0.0205612363295058	0.662692861768329	-3.18229833949852	-0.0202255614195548
cg24590633	chr1	212965271	0.219407017194779	-2.9920431662729	2.44177162253689	0.0205642319394359	0.662692861768329	-3.18240588691466	0.00901352673357982
cg26035366	chr3	26664621	-0.268190803855608	-1.05654553692071	-2.44174725152317	0.020565389162863	0.662692861768329	-3.18244742888191	-0.0315309683025279
cg09321520	chr16	1400144	-0.135034961278136	2.40155645353641	-2.44172130008942	0.020566621495803	0.662692861768329	-3.18249166449789	-0.00786011738292802
cg17891495	chr2	220408737	-0.150402340242391	-3.45944104270599	-2.44168866345069	0.0205681713790814	0.662692861768329	-3.18254729499666	-0.00621877985390129
cg08262608	chr13	112507961	-0.212140475534017	0.0465433626253803	-2.44159010858211	0.0205728523055096	0.662692861768329	-3.18271528307534	-0.0518150510857971
cg16910251	chr4	1515209	0.523283886745763	-2.85972528212925	2.44158657138491	0.0205730203250615	0.662692861768329	-3.18272131219757	0.0332014598311104
cg22780428	chr1	111682262	-0.318651005281088	-2.11016763549064	-2.44157668480402	0.0205734899518137	0.662692861768329	-3.18273816376133	-0.0210144305304868
cg22910549	chr22	50985117	0.238105049821465	0.697761146400884	2.44157090145655	0.0205737646736473	0.662692861768329	-3.1827480213914	0.0261093338858106
cg08676455	chr17	1374948	0.110873371756683	1.94316069398676	2.44157088895377	0.0205737652675609	0.662692861768329	-3.18274804270219	-0.00225971235136302
cg10558233	chr8	94892613	0.232400699653631	-2.75216752874868	2.44154712722655	0.0205748940375561	0.662692861768329	-3.18278854406384	0.012613080981133
cg11250941	chr5	179243916	-0.382464755194825	-2.93634734858715	-2.44154480550532	0.0205750043309456	0.662692861768329	-3.18279250137563	-0.0205924657944525
cg23144994	chr7	141431499	-0.269494801092269	-0.110042734734856	-2.44144810724482	0.0205795984630728	0.662719995276679	-3.18295731892826	-0.0235395478786384
cg27655158	chr4	1396593	0.359412680582964	-0.59153554160381	2.44144099623884	0.0205799363438358	0.662719995276679	-3.18296943913939	0.0574770845866184
cg24187475	chr4	83821712	-0.190157959742022	-3.13708601863589	-2.44143308343676	0.0205803123280521	0.662719995276679	-3.18298292593029	-0.00162757540827461
cg20269046	chr7	149469722	0.301085338337733	-1.63683893937239	2.44137595719448	0.0205830269214781	0.66275223166159	-3.18308029262653	0.0291397520377376
cg26721890	chr5	137609681	-0.229166656355348	3.1006398287522	-2.44134495603474	0.0205845002089203	0.66275223166159	-3.18313313081425	-0.0105627349267272
cg03170698	chr2	71694016	-0.152068598558614	-3.50225355324396	-2.4413130576265	0.0205860162375414	0.66275223166159	-3.1831874978376	-0.00553464561153637
cg10169836	chr16	1029085	0.240989889901956	0.683927284239154	2.44128672569398	0.0205872677864422	0.66275223166159	-3.18323237714052	0.0196062514485998
cg09509950	chr22	37823303	0.428434444507761	-4.05051531266713	2.44114506421432	0.0205940021087092	0.662775386496456	-3.18347381534023	0.0108865823832007
cg00054210	chr8	65711644	-0.194047924179892	1.07157191565177	-2.44112353587124	0.0205950257022878	0.662775386496456	-3.18351050603359	-0.00999528946688899
cg03498773	chr9	115248729	0.156907976607224	-3.7706043524914	2.44111581691583	0.0205953927215768	0.662775386496456	-3.18352366137885	0.00180981895444596
cg06832791	chr8	28256782	0.26405725125567	2.6405119206645	2.44105736769545	0.0205981720471235	0.662775386496456	-3.18362327502417	0.009472590289199
cg20048870	chr12	57399932	-0.250936572784208	-3.81398967708155	-2.44104883698348	0.0205985777206673	0.662775386496456	-3.18363781359567	-0.0071771412413095
cg15981195	chr9	2623146	-0.136687711202876	-3.90138975635688	-2.44100691957364	0.02060057118733	0.662775386496456	-3.18370925140796	-0.00369557189577172
cg05382798	chr12	7014288	0.184420666507795	-3.36717364459664	2.44099956824757	0.0206009208125996	0.662775386496456	-3.18372177983958	0.0101384162216877
cg07544356	chr19	58716517	0.476661411223371	0.79140572007809	2.44099419021767	0.0206011765923608	0.662775386496456	-3.18373094528424	0.0701875913645198
ch.14.1499103R	chr14	93412334	-0.2072056625971	-2.67250225698568	-2.44098981092348	0.0206013848742744	0.662775386496456	-3.18373840863607	-0.00828447176577976
cg04531254	chr11	120195822	0.192596355132558	-3.94649770931509	2.44079028285288	0.0206108765946288	0.663032837966808	-3.18407844289714	0.00632378772809193
cg25035939	chr1	245674287	-0.198493141530496	2.17924899555377	-2.44061448681739	0.0206192426760078	0.663046780993029	-3.18437801907902	-0.00315349914909546
cg09565597	chr2	60746883	0.182461085884105	-0.417535189664549	2.44060288133563	0.0206197950867238	0.663046780993029	-3.18439779565744	0.0516243254558658
cg18892530	chr4	56720005	-0.191485861289546	-2.53879438935748	-2.44059437048447	0.0206202002043504	0.663046780993029	-3.18441229872536	0.00184600038226398
cg21151950	chr7	1718485	-0.262702390964457	0.849553286834964	-2.44053699645184	0.0206229314057428	0.663046780993029	-3.18451006716126	-0.0469253901346676
cg05724097	chr1	1245708	0.1361018196463	2.55693211862777	2.44053576287077	0.0206229901320799	0.663046780993029	-3.18451216923424	0.00872141796898651
cg24865122	chr6	32362584	0.161292914905457	0.25998732825638	2.44047530921886	0.0206258682994049	0.663046780993029	-3.18461518395033	0.0197040020961899
cg06263227	chr7	2614535	-0.188030629788557	2.51558793934498	-2.44040279365856	0.020629321212614	0.663046780993029	-3.18473875043218	-0.0173091407526299
cg16908801	chr7	39697947	0.190073051312839	2.68338651704743	2.44037787479594	0.0206305078754395	0.663046780993029	-3.18478121164306	0.0107781817651315
cg21511817	chr17	46178927	-0.237491066342063	-4.19298964775535	-2.44037174342992	0.0206307998672011	0.663046780993029	-3.18479165931934	-0.00316898040284096
cg03114584	chr4	1534311	-0.272493199133987	-2.18736153081757	-2.44035607903843	0.0206315458638489	0.663046780993029	-3.18481835093141	-0.0382318618337025
cg01186457	chr19	36336503	0.205123867606389	-3.01181883234621	2.44033084334954	0.0206327477332037	0.663046780993029	-3.18486135150108	0.00954219765055928
cg02204262	chr5	140201746	0.31269286563625	-0.746632057737724	2.44031803848505	0.0206333575993439	0.663046780993029	-3.18488317035604	0.0194901907994065
cg11588932	chr11	108092785	-0.23128229919767	-4.28237656261099	-2.44023288512156	0.0206374136768765	0.663046780993029	-3.18502826568475	-0.00652651574769585
cg02513449	chr11	69520418	0.226265557334383	-1.35526626961455	2.44023025633683	0.0206375389043744	0.663046780993029	-3.18503274489921	-0.00746466778370442
cg23712897	chr8	146079365	0.267003936600063	1.64731093747097	2.44022601427892	0.0206377409848816	0.663046780993029	-3.1850399729809	0.0111514950098827
cg22798849	chr7	27155234	-0.302123933747375	1.08185871671894	-2.44010280430801	0.0206436111742336	0.663046780993029	-3.18524990822735	-0.0343420987501017
cg17526311	chr7	139336417	0.242396293313096	2.86809325653303	2.44003756462322	0.0206467200580493	0.663046780993029	-3.18536106631698	0.0168904839896803
cg21968101	chr19	406560	-0.17896629747082	-0.67327117391351	-2.44001462718462	0.0206478132035594	0.663046780993029	-3.18540014764625	-0.0382521007681338
cg22377480	chr3	35934217	-0.234263218924249	-0.146258330781882	-2.43996155269658	0.020650342814391	0.663046780993029	-3.18549057630163	-0.0326364595566579
cg11605551	chr13	113765634	0.233959814735666	-0.263740457377686	2.43993123738794	0.0206517878152862	0.663046780993029	-3.18554222717892	0.0178508660189363
cg13978542	chr9	138973152	0.259290832270695	0.196671723995324	2.43992903048366	0.0206518930125697	0.663046780993029	-3.1855459872619	0.051089709351322
cg01716296	chr4	151133530	0.2776681128596	-1.13994939412092	2.43990707705441	0.0206529395010992	0.663046780993029	-3.18558339099796	0.0207254795121484
cg04203702	chr4	11369349	-0.302798759164811	1.59362322683168	-2.43990466816878	0.0206530543321795	0.663046780993029	-3.18558749518803	-0.0176948667818768
cg02798144	chr19	3801874	0.276209285376374	-2.07386781645637	2.43989180786044	0.0206536673903016	0.663046780993029	-3.18560940616957	0.018347376763916
cg12388007	chr3	147110499	-0.44125673375671	-1.53175236376669	-2.43985915056552	0.020655224256683	0.663046780993029	-3.1856650463046	-0.0203280440241658
cg08286219	chr21	38580802	-0.130595233110839	1.98228880350482	-2.43984917241579	0.0206556999649416	0.663046780993029	-3.18568204656823	-0.00950378916723849
cg08571883	chr8	53854425	0.130413378596351	-3.61875212964976	2.43982937169486	0.0206566439939224	0.663046780993029	-3.18571578190245	0.000487485992417228
cg19508900	chr1	6639738	-0.283291938840533	-3.67067619665247	-2.43979765922879	0.0206581560153674	0.663046780993029	-3.18576981143598	-0.0114859389866576
cg13986249	chr9	37903631	-0.232472109779376	-3.0974186181711	-2.43979164967044	0.0206584425570334	0.663046780993029	-3.18578005006247	-0.0156666427609522
cg24325991	chr1	184943911	0.148303335701464	-1.0546135587215	2.43978755111839	0.0206586379821196	0.663046780993029	-3.1857870328535	0.0203751791337323
cg06718369	chr4	153028110	-0.161460742796079	-0.534950611372391	-2.43975494901098	0.0206601925595339	0.663046780993029	-3.18584257750703	-0.00801716130758134
cg06946543	chr13	76377366	0.14578961707646	0.658238738235662	2.43972608323327	0.0206615690655575	0.663046780993029	-3.18589175614491	0.0364427438558702
cg07348535	chr11	67124319	0.137027944661078	-1.64476402374294	2.43972226384276	0.0206617512049564	0.663046780993029	-3.18589826321543	0.00289877679174999
cg27360003	chr10	105254119	-0.222756422178698	-3.7792778315615	-2.43966879286453	0.0206643012874046	0.663046780993029	-3.18598936071366	-0.00798035780751505
cg16727519	chr1	226252141	0.147553612369947	-1.07432294747516	2.43966847340896	0.0206643165234135	0.663046780993029	-3.18598990496043	0.0301312630454701
cg01099875	chr20	23031678	0.202406058434682	-4.01388903163801	2.43965575208707	0.0206649232582976	0.663046780993029	-3.1860115778548	0.00380287409002333
cg14991695	chr20	44044691	0.26728906529442	-4.3066676721239	2.4395942688335	0.0206678558903399	0.663079436280672	-3.18611632385855	0.00310625392893816
cg12585331	chr5	92904377	-0.181347693395368	-0.232324510750282	-2.4395505048372	0.0206699435800176	0.663079436280672	-3.18619088144626	-0.0367811009944062
cg14940048	chr7	4858267	-0.158499783823914	0.256028310500042	-2.43952197546914	0.0206713046305707	0.663079436280672	-3.18623948444665	-0.047636726251019
cg05134500	chr3	196756621	1.10031766763657	-2.00838700591963	2.43950953125305	0.0206718983324553	0.663079436280672	-3.18626068446493	0.0951102823755586
cg11336428	chr17	62340505	0.164498213602673	-4.0263927583186	2.43943828966622	0.0206752975019616	0.663108067557946	-3.1863820506515	0.00607719716537295
cg19646028	chr19	4769240	0.272090220268459	-1.10178829066048	2.43941955189242	0.0206761916274334	0.663108067557946	-3.18641397170386	0.0295965784892634
cg23100133	chr2	99434981	-0.188907539781941	1.55919612328633	-2.43939718207978	0.02067725911214	0.663108067557946	-3.18645207998065	-0.00932051249700916
cg16099282	chr17	76405645	-0.11704827960238	0.745522255245341	-2.43930266831665	0.0206817698536283	0.66320495348836	-3.18661308730649	-0.0107050152253512
cg22903735	chr14	77413674	0.335341320443053	-0.359566319974719	2.4391960697268	0.0206868584324934	0.663228009549146	-3.18679467694269	0.0314831963413302
cg03162823	chr12	95941571	-0.201744008430825	-1.27062996184141	-2.43910729420846	0.0206910970848809	0.663228009549146	-3.1869459014386	-0.0175314908524771
cg17315500	chr12	103359572	-0.679628482767619	-0.907634638422691	-2.43907991866172	0.0206924043106897	0.663228009549146	-3.18699253358293	-0.0690630459776654
cg07311968	chr7	100027471	0.277779884368905	-4.73683558959698	2.43906429016856	0.0206931506299093	0.663228009549146	-3.18701915537842	0.00568300991104396
cg06770532	chr7	42214276	-0.116390403780909	0.65556454858857	-2.43904914606861	0.0206938738410175	0.663228009549146	-3.18704495195187	-0.00422076781363401
cg00046913	chr16	1877150	-0.178760120970125	-2.34960634817705	-2.43902291808943	0.0206951264208352	0.663228009549146	-3.18708962865584	-0.00947894350185824
cg00986445	chr1	145507653	-0.242560707689256	-0.327285956236749	-2.43893986567137	0.0206990932448993	0.663228009549146	-3.18723109808708	-0.0248290329564997
cg21382111	chr17	1420362	0.17103876522187	-3.85233620461097	2.43892868771822	0.0206996271894061	0.663228009549146	-3.18725013810987	0.003253491680505
cg13099847	chr1	33546750	-0.194200912196559	-0.508984914905197	-2.43890352085734	0.0207008293972044	0.663228009549146	-3.18729300601311	-0.0099864107351873
cg08009697	chr7	104883450	-0.178471591938387	0.313402733667826	-2.43889462977513	0.0207012541348198	0.663228009549146	-3.18730815054863	-0.0290113619965675
cg10398774	chr3	194117685	0.163073443950353	-0.881054493222659	2.43883569588078	0.0207040696788216	0.663228009549146	-3.18740853414894	0.0168484706276845
cg22011802	chr7	157786631	-0.413505159150067	1.56030883431059	-2.4388245280137	0.0207046032588154	0.663228009549146	-3.18742755649308	-0.049649926958021
cg18354948	chr4	87516011	0.219490710651838	-3.26250255311984	2.43882036108566	0.0207048023501363	0.663228009549146	-3.18743465405124	0.0110487240849333
cg17738503	chr17	49244158	-0.222548512413953	-2.05200070926795	-2.4388071623578	0.0207054329826525	0.663228009549146	-3.18745713548919	-0.0150834746527841
cg25961205	chr13	114018173	-0.241690579504627	-3.08490647782916	-2.43877621830931	0.0207069115518196	0.663228009549146	-3.18750984229927	-0.0153870198351642
cg11214555	chr19	36337033	0.196261195761638	-2.07391179285801	2.43869163522983	0.0207109535949419	0.663228009549146	-3.18765391005165	0.0157278313273397
cg17495627	chr13	114321698	0.154984403141775	-0.274978863135365	2.43866299417597	0.0207123224527065	0.663228009549146	-3.18770269278107	0.00679295449094569
cg13921196	chr6	76603364	0.184242219844995	-3.21335234613446	2.43864047459371	0.020713398801682	0.663228009549146	-3.18774104889821	0.00614943023042323
cg01190800	chr4	1539702	-0.130399748382387	-0.914373451898934	-2.43863601112603	0.0207136121442559	0.663228009549146	-3.18774865120212	-0.0268990801512472
cg13737332	chr10	100993583	0.261094183833779	-0.580927449446329	2.43862524454962	0.0207141267679058	0.663228009549146	-3.18776698910324	0.0325204891496481
cg21578066	chr4	111119297	-0.217196736755928	-3.79396875935412	-2.43858117197942	0.0207162334820911	0.663228009549146	-3.18784205408467	-0.00456200064058737
cg07462848	chr19	13991187	-0.245606541406904	-3.11329724374436	-2.43856657150192	0.0207169314431363	0.663228009549146	-3.18786692162647	-0.00104661660176651
cg05634428	chr5	531052	-0.20599150607389	-0.0844281286020356	-2.43855420993174	0.0207175223922933	0.663228009549146	-3.18788797578859	-0.0281168795401571
cg07616879	chr10	134631386	0.186634022188762	-1.82874637745111	2.43853918316882	0.0207182407726731	0.663228009549146	-3.18791356920495	0.00936257090858394
cg07651540	chr18	24284646	0.24469367714688	1.70052673548724	2.43839377128604	0.0207251936159099	0.663369638296316	-3.18816122811513	0.0367373591969867
cg13474897	chr1	57514244	0.296495583350203	1.04137188243611	2.43836388795073	0.0207266227465234	0.663369638296316	-3.18821212293104	0.0505526123913583
cg13862920	chr19	15575533	0.186869800696197	-2.23828898424478	2.43835317741115	0.0207271349857151	0.663369638296316	-3.18823036413972	0.0122298130620691
cg22656705	chr13	20207391	-0.210795816825186	-2.95611259981749	-2.43819814767487	0.0207345506899265	0.66354539202761	-3.18849439106059	-0.0146996215045597
cg14617810	chr9	99382193	-0.16095622486491	-3.16811295220256	-2.43815037615841	0.0207368362852047	0.66354539202761	-3.1885757473524	-0.00245299689993538
cg03667317	chr8	145700239	0.247101382881136	-0.564888882045818	2.43807400375721	0.0207404907486588	0.66354539202761	-3.18870580975634	0.0366619224462908
cg02916470	chr10	17659454	-0.168935491912697	-1.99155108597486	-2.43803967340377	0.020742133667721	0.66354539202761	-3.18876427362558	-0.0148195876390865
ch.13.865492R	chr13	60543691	0.232312707658644	-2.32146463193567	2.43802442659837	0.0207428633595176	0.66354539202761	-3.18879023845219	0.00953292432721234
cg27199172	chr10	6186668	-0.251407402246099	-3.74643980402322	-2.43798411710905	0.0207447926310424	0.66354539202761	-3.18885888375551	-0.00739208598077425
cg18644834	chr5	72861711	0.160402686034136	-4.39070916895483	2.43795260764169	0.0207463008348114	0.66354539202761	-3.18891254251988	0.00400948606066379
cg24508143	chr4	56501441	0.236633581727166	-1.50173716501536	2.43791394776396	0.0207481514306521	0.66354539202761	-3.18897837742981	0.0362093983154262
cg20373634	chr10	103911536	-0.200330936412854	2.52480036183592	-2.43786314283991	0.0207505836228823	0.66354539202761	-3.18906489348013	-0.0179598172836969
cg08386867	chr19	55148602	-0.408113039563675	0.436433016361798	-2.43780731115615	0.0207532567626466	0.66354539202761	-3.18915996835728	-0.0762451015452127
cg00959249	chr5	95768997	0.55221011258126	-3.07631873588187	2.43780030278753	0.020753592335379	0.66354539202761	-3.18917190270117	0.0427103755033712
cg13842258	chr4	41216271	-0.179981340047195	-3.11319197081159	-2.43775701773473	0.0207556650080379	0.66354539202761	-3.18924561107217	-0.00529919164960919
cg04146259	chr14	85058259	-0.278687831464966	0.216516148709482	-2.43773150258427	0.0207568868707656	0.66354539202761	-3.18928905941663	-0.045972835088643
cg19995229	chr8	101912017	-0.18009392688364	2.346294388411	-2.43771357457428	0.0207577454418736	0.66354539202761	-3.18931958787047	-0.00925056407911662
cg13341380	chr17	33701529	0.227027194854562	0.261083575486325	2.43762727198776	0.0207618789209432	0.66354539202761	-3.18946654505937	0.0475362837576885
cg01894048	chr5	113697895	-0.462669200724372	-2.75798780002028	-2.43758243486595	0.0207640267006222	0.66354539202761	-3.18954289304427	-0.0330330755127926
cg14855150	chr1	64608517	0.280754226886865	2.8040678429997	2.43757775506358	0.0207642508833745	0.66354539202761	-3.18955086169252	0.0183793360024379
cg01165402	chr5	115912383	-0.214883508620552	-2.2072225669394	-2.4375769079412	0.0207642914644334	0.66354539202761	-3.18955230414994	-0.0186315283031948
cg00451397	chr2	48843645	0.326451434619991	1.28096307694212	2.43757633364632	0.020764318975841	0.66354539202761	-3.18955328204377	0.0387508861294817
cg18872973	chr6	3849095	0.266701914475435	0.59504827291862	2.43757325306743	0.0207644665505299	0.66354539202761	-3.18955852756802	0.022437310139061
cg23661309	chr1	33546743	0.376184062449578	-3.95727428894297	2.43753910459841	0.0207661024922673	0.66354539202761	-3.18961667436091	0.00931410662220315
cg24885442	chr8	1740059	0.26330995162683	3.16187341794798	2.43745340082377	0.0207702087995455	0.66354539202761	-3.18976260548347	0.0105658986656119
cg14677130	chr5	38445916	0.276905410105672	1.90796921206637	2.43740935337902	0.0207723195245112	0.66354539202761	-3.18983760554092	0.0385594763675754
cg24531714	chr8	67475459	-0.260116773235604	3.03941356985536	-2.43738229681125	0.0207736161549129	0.66354539202761	-3.18988367463701	-0.0213793847678668
cg07998396	chr10	130008559	0.195629652479062	-3.73551909181467	2.43731634263725	0.0207767771832206	0.66354539202761	-3.1899959731965	0.00913684897716728
cg22910769	chr10	72651035	0.15501212556961	1.63640598472096	2.43728617663894	0.0207782231150831	0.66354539202761	-3.19004733548242	0.0195856123260439
cg23375440	chr11	57479998	0.29672903997631	-3.95852308941684	2.43728351346522	0.0207783507720903	0.66354539202761	-3.19005186992954	0.015785897509221
cg26520942	chr22	19743892	0.165090802158438	-0.49768035488208	2.43727897530388	0.0207785683067148	0.66354539202761	-3.19005959681339	0.00771560264700522
cg23877786	chr16	89626662	0.570976931565514	-4.29844134517391	2.43725604516541	0.0207796674839349	0.66354539202761	-3.19009863859489	0.0195797544040971
cg07671291	chr17	67523109	-0.20609225887624	2.57225880853546	-2.43725283791653	0.02077982123059	0.66354539202761	-3.19010409936862	-0.0174893098447272
cg03502076	chr10	35626520	-0.216187860998108	-3.70921617100041	-2.43719427387307	0.0207826288120179	0.66354539202761	-3.19020381177436	-0.00574307229843009
cg15371234	chr14	65380926	-0.222722150113843	-3.31519008992255	-2.43718703477056	0.0207829758812956	0.66354539202761	-3.19021613712454	-0.00893348602409047
cg06552734	chr7	25902471	0.166972037447238	-4.07881842498702	2.43717481903587	0.0207835615606946	0.66354539202761	-3.19023693567499	0.00652259548777074
cg10135753	chr19	55817121	0.165604389089574	-0.180268022463582	2.43715035347454	0.0207847345993973	0.66354539202761	-3.19027859062845	0.0257116715620506
cg18360111	chr11	36340262	-0.212400850875025	1.59980478884945	-2.43712440004094	0.0207859790425772	0.66354539202761	-3.19032277854582	-0.0159104230493791
cg27071234	chr15	37161343	-0.200861649336371	3.15549684546331	-2.43706450776017	0.02078885108215	0.66354539202761	-3.19042474912028	-0.00883899786030973
cg23792308	chr17	14104659	-0.147026125327187	0.953052370256791	-2.4370288845239	0.0207905595101681	0.66354539202761	-3.19048539930938	-0.00685597706097485
cg18702689	chr4	110223138	-0.225132216319664	0.311484186271066	-2.43698915864539	0.0207924648451173	0.66354539202761	-3.19055303379249	-0.0153075403871148
cg23480730	chr14	33402027	0.289566041805132	-0.827623319492536	2.4369794151554	0.0207929321873443	0.66354539202761	-3.19056962226899	0.0473772793035614
cg24724109	chr3	31494362	-0.169141110919756	3.32665899045811	-2.43697705767578	0.0207930452642638	0.66354539202761	-3.19057363591663	-0.00772258472511034
cg01156374	chr6	4130800	0.243281726244657	2.48499260540598	2.4369509609415	0.0207942970362202	0.66354539202761	-3.19061806587465	0.014119135024638
cg23703062	chr18	14748198	0.194046054601189	-0.0162044608391948	2.4369034214871	0.0207965775199167	0.66354539202761	-3.19069900153288	0.0353035340017693
cg19497523	chr19	2425476	0.170233882693059	-0.74481470700281	2.43685371978908	0.0207989619716713	0.66354539202761	-3.19078361736216	0.0222796218463776
cg19194233	chr22	50523801	0.350761971404225	-2.43306934015449	2.43684359442407	0.0207994477693117	0.66354539202761	-3.19080085539895	0.038602127891894
cg15331500	chr22	41779351	-0.159920622220319	2.38572264656498	-2.43678056042196	0.0208024722659051	0.66354539202761	-3.19090816732583	-0.00537635927329905
cg25132931	chr3	112934149	0.229362151176191	0.746271469255818	2.43677454968398	0.0208027606940486	0.66354539202761	-3.19091840018812	0.0172110956224446
cg00590152	chr17	74003831	-0.18177029885313	3.001823371394	-2.4367686678229	0.0208030429415119	0.66354539202761	-3.19092841363146	-0.0107743588488494
cg10505740	chr16	2478800	-0.157981389820993	-2.57945886224531	-2.43674529556096	0.0208041645193689	0.66354539202761	-3.19096820307136	-0.0164093325631367
cg10836855	chr8	16051610	-0.393115783686631	2.17208330186233	-2.4366184561014	0.0208102521999389	0.663656361655283	-3.19118413319953	-0.0465942017647307
cg21884231	chr3	170303721	-0.394519010529444	-0.93237639507156	-2.43659858019028	0.0208112062951293	0.663656361655283	-3.19121796911066	-0.0453329365834841
cg27083642	chr14	53621261	-0.17362300094698	2.55885897601855	-2.43657963748084	0.020812115631443	0.663656361655283	-3.1912502162209	-0.0113015381514242
cg24382063	chr15	90026333	-0.191544508822641	0.622803150139605	-2.43651081523495	0.0208154197184061	0.663714185134195	-3.19136737443465	-0.00885707534288083
cg19959005	chr18	19180920	-0.326706762676916	-4.39983523021634	-2.4364420819707	0.0208187200120968	0.663739886493823	-3.19148437914359	-0.00952384972233138
cg09775930	chr13	28501413	0.282424568172656	0.177169340286434	2.43641869853671	0.0208198428991948	0.663739886493823	-3.191524184326	0.039385874852393
cg16385298	chr1	225961744	-0.207718464374447	3.1921022695679	-2.43631929809943	0.0208246167882538	0.663739886493823	-3.19169338921265	-0.00840868322006016
cg27579131	chr16	87760511	0.216560816142802	2.79275920125552	2.43625717627095	0.0208276008116186	0.663739886493823	-3.19179913424965	0.00290630599607578
ch.9.21059582R	chr9	21069582	0.139784927395283	-3.25258044648206	2.43625705226893	0.0208276067684494	0.663739886493823	-3.19179934532675	0.0061046299903814
cg02719359	chr16	30411426	-0.266414193469339	-3.80089080169305	-2.43620541685872	0.0208300873746428	0.663739886493823	-3.19188723890652	-0.010226395661588
cg02434428	chr8	38759319	-0.160645469197859	-3.34671475295938	-2.43616751720666	0.0208319082759697	0.663739886493823	-3.19195175080784	-0.0105886625480984
cg17928152	chr13	113663206	0.2852085496573	1.38485795420433	2.43607846383995	0.0208361874471791	0.663739886493823	-3.19210333293958	0.0130454453764883
cg09059988	chr1	150693299	0.544603666323617	1.64261277519768	2.436031954334	0.0208384226303407	0.663739886493823	-3.19218249771249	0.0518905503304222
cg19904833	chr2	4156617	-0.333245957871782	0.728032035221958	-2.43601850604208	0.0208390689776892	0.663739886493823	-3.19220538814974	-0.0537243771907302
cg20390545	chr3	133527210	0.25331559524879	2.75686611493179	2.43597683937391	0.0208410716636494	0.663739886493823	-3.19227630880122	0.0159693412331009
cg02134594	chr1	3632713	0.329977791146386	0.816749879581887	2.43594667967409	0.0208425213831497	0.663739886493823	-3.19232764302786	0.0410740105715806
cg01202519	chr11	85645743	-0.127675865612421	1.77824661755281	-2.43593926495613	0.0208428778086809	0.663739886493823	-3.19234026341237	-0.0126209427859512
cg15076663	chr1	18023561	0.314449307305588	2.62343588815556	2.43591131893637	0.0208442212240791	0.663739886493823	-3.19238782934062	0.0160593884644563
cg14279856	chr6	30851086	-0.274819466182969	-0.32736283815621	-2.43590666336803	0.0208444450333091	0.663739886493823	-3.19239575338566	-0.0551991568373292
cg04265964	chr11	121806961	-0.297473486298518	-0.611071926882587	-2.43589294430028	0.020845104568997	0.663739886493823	-3.19241910397378	-0.0620107900056717
cg10848724	chr12	123380878	0.40294905751641	-3.68403736652372	2.43587072246455	0.0208461729104704	0.663739886493823	-3.192456926557	0.0128317844375065
cg00495476	chr6	168061660	0.324313207909149	1.09692909869763	2.43583645771794	0.0208478203274672	0.663739886493823	-3.19251524631122	0.0290271940106287
cg06600200	chr19	49455351	-0.132884776533841	1.0095334052565	-2.43580041712905	0.0208495532537372	0.663739886493823	-3.19257658806499	-0.00430347537799747
cg20555562	chr13	112061955	-0.32484313779406	0.227482522776493	-2.43579472164424	0.0208498271196704	0.663739886493823	-3.19258628183522	-0.0533086836916661
cg06991510	chr11	27723237	-0.268107179769737	-4.27475689143516	-2.43579378643995	0.0208498720890445	0.663739886493823	-3.19258787356064	-0.00370034910088723
cg09941208	chr1	45308248	0.234280101335941	1.13318263001967	2.4357838460401	0.0208503500794558	0.663739886493823	-3.19260479217998	0.0235717796142538
cg22834409	chr14	92198643	0.250842721168302	1.03267145938281	2.4357504810825	0.0208519545277822	0.663739886493823	-3.19266157922498	0.032588090684587
cg09019648	chr1	39574285	0.142153461303197	1.594370890147	2.43574942563803	0.0208520052836555	0.663739886493823	-3.1926633755801	0.0184782272088116
cg03204140	chr6	32045337	-0.151583232795519	1.3739380773302	-2.43568832729472	0.0208549436693899	0.66374243791092	-3.19276736348718	-0.0158332306452028
cg16032108	chr11	2286079	-0.259474179547453	0.74936187515579	-2.43567024407766	0.0208558134131453	0.66374243791092	-3.19279814037921	-0.0321637760578322
cg21164019	chr11	132525963	-0.313081162805579	-1.36736723821288	-2.43561527272919	0.0208584575593219	0.66374243791092	-3.1928916984923	-0.0326481670577851
cg11189022	chr11	108829471	0.204013831763201	3.01983722706101	2.43560713794362	0.0208588488721365	0.66374243791092	-3.19290554332513	0.0145129815934659
cg13871708	chr6	30921007	-0.23433274017506	-3.1934470743096	-2.43556130008923	0.0208610539653442	0.66374243791092	-3.19298355559791	-0.010059673942088
cg16410115	chr1	24240000	-0.135043855797536	0.705909021497228	-2.43552840876676	0.0208626363790995	0.66374243791092	-3.1930395333781	-0.0119199824506048
cg25340098	chr1	54964905	0.232254411053621	-0.84882683840329	2.43550683971323	0.0208636741338599	0.66374243791092	-3.19307624152334	0.0358543220831947
cg24453604	chr1	8362413	0.258288404567987	1.44219423364044	2.43549981778858	0.0208640119908435	0.66374243791092	-3.19308819201992	0.0135421310698364
cg11315153	chr6	62996299	-0.349872119836734	-1.29822914487897	-2.43544118131958	0.0208668334554307	0.663784766435187	-3.193187983623	-0.0362632829289335
cg23848889	chr11	70455304	0.294037453022869	0.959893623679545	2.43539841949389	0.0208688912852324	0.663802799029161	-3.19326075772796	0.0382655066145621
cg14351634	chr17	7590742	0.262488208860207	-4.39877769639232	2.43536432429207	0.020870532183526	0.663807568134695	-3.19331878199836	0.0099282910568789
cg25994931	chr15	93616894	-0.187154531101153	1.20451287290471	-2.43530184882131	0.0208735392438744	0.663855785567379	-3.19342510339396	-0.0111161657679089
cg19346786	chr7	2764209	-0.166247125386855	3.27556458301121	-2.43522263559419	0.0208773524929655	0.66392963406558	-3.19355990686469	-0.00900110510693763
cg24527636	chr1	27849295	0.268175546474551	-0.553235865553891	2.43518621622972	0.0208791059000803	0.663937970775926	-3.19362188369962	0.0173183454008972
cg04058563	chr4	185651563	0.282310335379294	2.24660780851661	2.43514500152062	0.0208810903410213	0.663938544269047	-3.19369202034908	0.034595095856318
cg16277843	chr6	169671468	-0.300530159515448	1.36005498898877	-2.43509605237758	0.0208834474100738	0.663938544269047	-3.19377531803334	-0.0364898458169887
cg09703963	chr11	616879	-0.206604736644079	2.32215907694026	-2.43509293120747	0.0208835977133636	0.663938544269047	-3.19378062935275	-0.0221491461679284
cg02430797	chr10	50969719	-0.24228283391918	-1.48880832045382	-2.43503584935556	0.0208863467255218	0.663978528321087	-3.19387776524553	-0.0201203186576496
cg04953958	chr7	149558544	-0.236222436769271	0.348124008937737	-2.4349957719376	0.020888277016647	0.663992481318834	-3.1939459639446	-0.0291134297199191
cg03242880	chr11	111382915	0.210572525838364	1.56352653426231	2.43491720253593	0.0208920617112027	0.664039668865884	-3.1940796614485	0.00510619399995116
cg10558887	chr13	36919409	0.4472089129246	-2.0647478277551	2.43489525489877	0.020893119042702	0.664039668865884	-3.19411700813837	0.0728975260298026
cg16689609	chr6	144682208	0.226965408511629	2.35711118180316	2.43484174125018	0.0208956972777158	0.664039668865884	-3.19420806753527	0.0131467943994285
cg05376405	chr16	67225165	-0.195435338326699	1.82716920071909	-2.43483641490582	0.0208959539116684	0.664039668865884	-3.1942171308325	-0.0139782385399203
cg13239252	chr12	85430145	0.199158080556722	-3.57611311209298	2.43481016132191	0.0208972189040921	0.664039668865884	-3.19426180370188	0.00572303112558634
ch.20.50358104F	chr20	50924697	-0.209639599565522	-3.6099811194567	-2.43477767840639	0.0208987841450865	0.664042012351942	-3.19431707593779	-0.0054950831080046
cg04915566	chr21	36421472	0.214231062130008	2.76887726747479	2.43474621992868	0.020900300124071	0.66404279035459	-3.19437060458013	0.0165162896787805
cg16763089	chr20	5485284	0.545296480670789	-2.40656936809101	2.43468341709021	0.0209033268834357	0.664091565223578	-3.19447746641586	0.0398676241285895
cg20314884	chr2	220108094	0.166153552752124	0.411146766805665	2.43463536998532	0.0209056427662609	0.664114690182739	-3.19455921956757	0.0179668439619206
cg26168975	chr1	222887019	0.238670941244338	-4.37474602761575	2.43451960897064	0.0209112234403049	0.664114690182739	-3.19475618527662	0.00192375406470588
cg03322424	chr5	16936927	0.165450203561556	-3.79784250286873	2.43451569447778	0.0209114121762458	0.664114690182739	-3.19476284562955	0.0107162714035765
cg26501664	chr17	48247390	-0.256697785203622	0.888044304038646	-2.43447374617547	0.0209134347971162	0.664114690182739	-3.19483421857362	-0.0337236947474259
cg19743781	chr13	112507644	0.413873537683159	-0.261369737918437	2.43445083865655	0.0209145394042193	0.664114690182739	-3.19487319425531	0.0317607985377967
cg10147666	chr2	219646481	0.555419516261724	-0.594009134186627	2.4343805284263	0.0209179301166693	0.664114690182739	-3.19499282121744	0.061688125540859
cg08358392	chr6	130339410	0.184148923161782	-1.24725925704526	2.43437643875331	0.020918127356706	0.664114690182739	-3.19499977938781	0.0161593147902151
cg18542546	chr7	1982333	-0.171708327456979	1.9320734246463	-2.43437424498105	0.0209182331604184	0.664114690182739	-3.19500351186937	-0.0165515794509576
cg01967399	chr4	174448084	0.275834876273587	0.962149987337666	2.43428330333825	0.0209226196266061	0.664114690182739	-3.19515823805419	0.0651762899144385
cg07772400	chr8	22005501	0.189647727960402	-0.0990385130372518	2.43426257868044	0.0209236193744199	0.664114690182739	-3.19519349805082	0.0199014114393166
cg23180780	chr2	12260486	0.207932190600054	-1.50320452748897	2.43423154364483	0.0209251165717025	0.664114690182739	-3.19524629931336	0.0264825108534222
cg11410023	chr3	96533511	-0.778474795249535	-1.53061800200952	-2.43417101525794	0.0209280368738333	0.664114690182739	-3.19534927771268	-0.0864273915304298
cg06704579	chr5	180614757	0.159417880192674	-2.41422232873522	2.43416912950638	0.0209281278613316	0.664114690182739	-3.19535248596184	0.00750635448945136
cg13516017	chr13	21304178	-0.175203443598731	1.71632836567621	-2.43414440189178	0.0209293210020042	0.664114690182739	-3.19539455517383	-0.0165979058358536
cg01812403	chr2	198567330	-0.237813592961249	1.39114866013937	-2.43413856474348	0.0209296026613344	0.664114690182739	-3.19540448590453	-0.0163613774311206
cg05346878	chr1	59043576	-0.209485399510003	-0.0982545290931333	-2.43411213366516	0.0209308780808653	0.664114690182739	-3.19544945287086	-0.0266282724848378
cg01494702	chr14	77606594	-0.237796636387292	-3.63372909184537	-2.43409157874357	0.0209318699982643	0.664114690182739	-3.19548442257474	-0.00974508187324577
cg14283939	chr15	72020908	0.652283112853616	3.19971745735723	2.43408904595955	0.020931992225617	0.664114690182739	-3.19548873154028	0.0492283505572841
cg03194226	chr3	45066832	-0.208492845438173	1.05215514917493	-2.43407173989365	0.0209328274009925	0.664114690182739	-3.19551817386707	-0.0182842031964164
cg06760710	chr17	46692008	0.442714462160974	-1.9366211503522	2.43404338780499	0.0209341957134484	0.664114690182739	-3.19556640820586	0.0564325090181564
cg25429312	chr19	4475183	0.157931651180903	3.12304188198588	2.43401885981624	0.0209353795353191	0.664114690182739	-3.19560813646903	0.00756569527521167
cg07556059	chr1	29449513	0.143472023110873	-0.741876422873442	2.43398064384891	0.0209372241174218	0.664125884978521	-3.19567315090295	0.0189878721117244
cg08540829	chr10	105979709	-0.240875176420793	0.728860189782785	-2.43387650490095	0.0209422513787667	0.664225448208691	-3.19585031279304	-0.029074882937577
cg21087137	chr12	75728469	0.313644861251919	-4.26662236772455	2.43385381739648	0.0209433467543093	0.664225448208691	-3.19588890831237	0.00603437047222195
cg15680620	chr1	173639130	-1.14315563620633	-0.0784128273085524	-2.43377601631643	0.0209471034664722	0.664227592725291	-3.19602126024087	-0.0736312462896072
cg21581287	chr1	109792146	0.22202434672343	-4.35145562386025	2.43369878133398	0.0209508334532228	0.664227592725291	-3.19615264657444	0.00304134098946281
cg13696887	chr12	52800423	0.255371804984362	2.10820314957573	2.43365546514477	0.0209529256312662	0.664227592725291	-3.19622633168996	0.0333862355907038
cg19631779	chr15	63339148	-0.202232283651935	2.59047753712127	-2.4336476268143	0.0209533042441375	0.664227592725291	-3.19623966537798	-0.00695573295340324
cg14575155	chr9	128998098	0.276580786308657	2.20178611450663	2.4336313363815	0.0209540911367493	0.664227592725291	-3.19626737674933	0.0265407498745067
cg00638090	chr12	133066678	0.292819553255774	-3.10085085731517	2.43358045743366	0.0209565489659584	0.664227592725291	-3.1963539253063	0.0143665289012169
cg07464571	chr7	127881001	0.298483227523496	0.760990017302149	2.43357002515357	0.0209570529547426	0.664227592725291	-3.19637167118807	0.0456494157717703
cg07979316	chr2	24306908	-0.246912068928376	-2.95444467662089	-2.43356558707588	0.0209572673639036	0.664227592725291	-3.19637922058795	-0.0196369661444892
cg11869184	chr7	100062030	0.188704356899141	2.10546488398822	2.43356514002961	0.0209572889613872	0.664227592725291	-3.19637998103633	0.0157411715603293
cg04675502	chr15	96901342	-0.15528040181335	0.997390916435872	-2.43340061748978	0.020965238676427	0.664227592725291	-3.19665983638571	-0.000520020591649017
cg11972564	chr11	44846667	-0.17392104876418	-1.15680218911832	-2.43336465754884	0.020966976624727	0.664227592725291	-3.19672100324396	-0.0181188001776026
cg21227784	chr20	60511759	-0.416986090240883	1.02478577016874	-2.43332864359579	0.0209687173154211	0.664227592725291	-3.19678226141808	-0.0616903513468815
cg09426197	chr11	45687281	0.149902604760974	-4.03708511831274	2.43329638140304	0.020970276781502	0.664227592725291	-3.1968371375369	0.00336989794782701
cg25325322	chr2	85073715	-0.200080827112584	1.83968155221828	-2.43329105403612	0.0209705343020332	0.664227592725291	-3.19684619903602	-0.0171165544461279
cg16973568	chr15	28259937	0.528212392725453	2.19890401113675	2.43328510913117	0.0209708216772571	0.664227592725291	-3.19685631091213	0.0321443908617304
cg19699090	chr6	36808894	0.168375960169123	-0.100050551915235	2.4332495816258	0.0209725391430476	0.664227592725291	-3.1969167404484	0.025674218493436
cg04279026	chr19	17830151	-0.187308065702674	-3.51323647607264	-2.43324288575153	0.0209728628484815	0.664227592725291	-3.1969281295514	-0.0071184849974768
cg13475877	chr8	56882373	-0.338469009117768	1.42736014378703	-2.43323056635069	0.0209734584296879	0.664227592725291	-3.19694908373632	-0.0407098715995322
cg14428669	chr9	114659192	-0.115546723693667	-1.13218721391967	-2.43322478612424	0.0209737378799579	0.664227592725291	-3.19695891535546	-0.0140185619857936
cg16836583	chr3	57583277	-0.245657318538375	-3.94753987454016	-2.4331921161628	0.0209753174027368	0.664227592725291	-3.19701448360342	-0.00698115904966472
cg09340205	chr14	86871512	0.247077470383382	-1.50280558292436	2.43318318573035	0.0209757491889723	0.664227592725291	-3.19702967327164	0.011881682616058
cg08919717	chr11	2445075	-0.26376432498922	2.04117631764039	-2.43314246782057	0.0209777180020905	0.664227592725291	-3.1970989294541	-0.0121939178535001
cg06634732	chr1	33543179	-0.192849592470666	2.21507919854126	-2.43314225543077	0.0209777282721134	0.664227592725291	-3.1970992907013	-0.0152157813209257
cg20344326	chr6	137736599	0.568764642025631	-2.62837176604352	2.43299260054212	0.0209849659161224	0.664409509683971	-3.19735382921653	0.044283298814024
cg24973993	chr12	120242513	-0.198734478540535	0.959304185809364	-2.43286841111927	0.0209909737262389	0.664552465504949	-3.19756504782249	-0.0065101618027732
cg22650617	chr2	71017541	0.819663663298106	-2.13164633460578	2.43278376174049	0.020995069640916	0.664634876672968	-3.19770901380028	0.044300542105069
cg03246584	chr10	134663467	0.340942849163479	0.71639391245062	2.43255665020681	0.0210060624563152	0.6649026052602	-3.19809525461568	0.0397227200525917
cg25496680	chr19	16604089	-0.165952575317744	1.74988851414423	-2.43254732908908	0.0210065137361079	0.6649026052602	-3.19811110624775	-0.013016770979417
cg04788743	chr1	2305060	0.182233599622661	0.421156830868512	2.43249935798835	0.0210088363861826	0.664921340632014	-3.1981926860272	0.00899997257054452
cg12650635	chr12	50344463	-0.189131508368577	0.634786289327672	-2.43241823673553	0.0210127646242506	0.664921340632014	-3.19833063878966	-0.0135402695081714
cg09318122	chr14	94789777	0.277153404837072	-0.533727157340134	2.43241799731239	0.0210127762191367	0.664921340632014	-3.19833104594243	0.0483629358817667
cg26185508	chr1	54619445	0.286949449414642	0.446834007145383	2.43236957120097	0.0210151215397627	0.664921340632014	-3.19841339681531	0.0628608005811818
cg13414629	chr9	132935646	0.283434878205288	-2.98821792793508	2.43235553181399	0.0210158015247794	0.664921340632014	-3.19843727126246	0.0186116325296484
cg23257840	chr19	57703144	-0.287287343587065	-4.15621211286336	-2.4323365469245	0.0210167210727217	0.664921340632014	-3.19846955556718	-0.00442203516174548
cg23453238	chr10	117884825	-0.254521538466911	0.163212080142192	-2.43231141418611	0.0210179384530887	0.664921340632014	-3.1985122942124	-0.0429533683905309
cg23026602	chr19	21646605	0.173369349747187	-1.80374311090472	2.4321897790883	0.0210238311285534	0.664921340632014	-3.19871913290609	0.00243977412772295
cg21970929	chr5	36608598	0.354999930937967	0.355531199980338	2.43218330859707	0.0210241446371547	0.664921340632014	-3.1987301357029	0.0469216519702829
cg02043679	chr11	124767840	-0.295322266731144	-0.678701304291152	-2.43215402438587	0.0210255635708141	0.664921340632014	-3.1987799320408	-0.0051045850361402
cg08842388	chr7	21552476	-0.217281059298938	2.98890702625941	-2.43210560901512	0.0210279096753586	0.664921340632014	-3.19886225915033	-0.00931524880768919
cg12207930	chr3	151048337	-0.124685204930209	2.60042749326339	-2.43208501216812	0.0210289078267257	0.664921340632014	-3.19889728240942	-0.00404468278161974
cg21097881	chr7	24323939	0.42351138992072	0.589231786337854	2.43205534280122	0.0210303457209267	0.664921340632014	-3.19894773242806	0.0294206247494238
cg08018049	chr6	30569985	0.195630998863678	2.77542544928495	2.43202657682696	0.021031739918964	0.664921340632014	-3.19899664594933	0.0135214072816897
cg09544149	chr10	80588828	0.221350084799932	0.265421313740197	2.4320045581067	0.0210328071554891	0.664921340632014	-3.19903408623246	0.0617204412819183
cg06821774	chr3	197688168	0.312530463201012	-1.11198686870144	2.43200002959705	0.0210330266562579	0.664921340632014	-3.19904178641267	0.019806560845885
cg03051392	chr3	50360176	-0.10135111777895	-0.142754347228384	-2.4319581613378	0.0210350561460559	0.664921340632014	-3.1991129778804	-0.00453958748789185
cg01147727	chr14	105363015	-0.300258955176806	-0.190465349547182	-2.4319073961806	0.0210375171373047	0.664921340632014	-3.19919929634109	-0.0679311424593384
cg00046802	chr9	130460675	-0.117819433438982	2.29986404339364	-2.43190680418681	0.0210375458375082	0.664921340632014	-3.19920030293033	-0.00354376773611742
cg06315995	chr11	1283037	0.172375642291454	2.66665741693943	2.43181667473639	0.0210419157831634	0.664921340632014	-3.19935355165409	0.00692495617806566
cg24630782	chr8	125640145	0.172769690365557	0.975788323032969	2.43179999607682	0.0210427245424946	0.664921340632014	-3.1993819102953	0.0264139795525018
cg22982767	chr22	46454012	-0.169579816038789	-0.011498044717066	-2.43170074133232	0.0210475380588974	0.664921340632014	-3.19955067016345	-0.00754574661373808
cg06086141	chr1	226113058	-0.259107696521809	1.99075107232637	-2.43162589083189	0.02105116871831	0.664921340632014	-3.19967793342238	-0.0184823518275976
cg04105966	chr18	908745	-0.472522398548941	-1.09469261955488	-2.43162437548395	0.0210512422268993	0.664921340632014	-3.19968050984141	-0.0431372474046947
cg03447557	chr1	2273735	0.192525265182022	2.03077775180238	2.43161767264833	0.0210515673801135	0.664921340632014	-3.19969190609885	0.0139445286051535
cg13289431	chr6	142472456	0.23346012649153	1.92778647114965	2.43158142601647	0.0210533257764934	0.664921340632014	-3.19975353280823	0.023862100552544
cg01848660	chr2	68269960	-0.383223611238272	2.1005185563048	-2.43157517633679	0.0210536289744825	0.664921340632014	-3.19976415848852	-0.0334581019886314
cg20140034	chr11	111250355	0.202035277636355	0.978080082704577	2.43157489026281	0.0210536428532182	0.664921340632014	-3.19976464486995	0.0260282804628709
cg14315891	chr22	49490950	0.286242785995886	0.248362558318973	2.4315116498814	0.0210567111338462	0.664921340632014	-3.19987216495887	0.0518612943231107
cg24678040	chr2	242659424	-0.128541692230097	2.80933305203056	-2.43145486924826	0.0210594663502376	0.664921340632014	-3.19996870084051	-0.0171705152018156
cg26848957	chr17	70507711	-0.267892997294979	0.379464221238206	-2.43143736900646	0.0210603155962174	0.664921340632014	-3.19999845368567	-0.0428217541249645
cg03298413	chr6	32095941	0.28358476763888	-4.12093178471566	2.43141732068302	0.0210612885331307	0.664921340632014	-3.20003253846201	0.00632181061006761
cg20522598	chr12	11464607	-0.464148065473574	0.960564945410294	-2.43141378552663	0.0210614600970805	0.664921340632014	-3.20003854867306	-0.027033192453245
cg12492938	chr12	114025383	-0.352375380447941	-0.586235828598365	-2.43137197978797	0.0210634890596721	0.664921340632014	-3.20010962328551	-0.0336774676431197
cg21501305	chr7	157280713	0.296630373964909	0.567362185947459	2.43136164143239	0.021063990839789	0.664921340632014	-3.20012719957502	0.0345355468957322
cg19128802	chr6	37790152	0.184716648097568	2.12325225414599	2.43133188994966	0.0210654349120631	0.664921340632014	-3.20017777996139	0.0166321459397154
cg00935015	chr4	2957324	-0.266107246163742	3.52623631569549	-2.43132753491381	0.0210656463036242	0.664921340632014	-3.20018518390987	-0.00938150866962817
cg12991365	chr3	53880853	-0.29188376230289	-2.43875303149561	-2.43130788756471	0.0210666000015728	0.664921340632014	-3.20021858605008	-0.0278129773243306
cg02084811	chr12	49524778	-0.210566019269804	-1.51148648733957	-2.43119814306073	0.0210719278128649	0.664921340632014	-3.20040515784873	-0.0134156010644723
cg09104156	chr10	62492679	-0.185097967447426	-1.25494872558157	-2.43118362216431	0.0210726328569968	0.664921340632014	-3.20042984379691	-0.0194259481421564
cg15910928	chr8	17658838	-0.126746387043739	-1.0327612853377	-2.43117316192667	0.0210731407542318	0.664921340632014	-3.20044762645028	-0.00891285605567332
cg11679149	chr18	60990309	-0.15454259984074	-2.59295006533398	-2.43116584373312	0.0210734960960481	0.664921340632014	-3.20046006752578	-0.0183772649935877
cg16095660	chr11	3822594	-0.175296003369323	2.38167763322149	-2.43114812114096	0.0210743566559774	0.664921340632014	-3.20049019619161	-0.00722268481596111
cg05824432	chr16	2301222	-0.175479972295826	-3.83384348150493	-2.43113691970786	0.0210749005830702	0.664921340632014	-3.20050923872194	-0.00794034863395761
cg27529004	chr2	237490808	0.239001997584552	2.45186864216116	2.43112952754355	0.021075259544028	0.664921340632014	-3.20052180543375	0.0219360944584683
cg19676227	chr2	133695582	-0.305947709994162	-2.28285213928684	-2.43111829243371	0.0210758051277997	0.664921340632014	-3.20054090512481	-0.0359759750382619
cg20231084	chr11	130700487	0.283189596079387	0.862103608451642	2.43104552631783	0.0210793390071981	0.664985709118169	-3.20066460623403	0.0551382513851183
cg25323700	chr1	55230183	-0.283507870348881	-3.74473957444887	-2.43092325693999	0.0210852782271673	0.66503807779885	-3.20087245687894	-0.000500103031134264
cg26323374	chr10	134085887	0.16933788039237	1.18591779903316	2.4309145310871	0.0210857021428543	0.66503807779885	-3.20088729006199	0.011012113469531
cg06620972	chr3	128226499	-0.188968919781244	2.69436103817149	-2.4308960309008	0.0210866009368269	0.66503807779885	-3.20091873864439	-0.012765577153761
cg19528338	chr20	6749897	-0.389699343918943	0.138194011286517	-2.43086659027014	0.0210880313222569	0.66503807779885	-3.20096878465271	-0.0374027347681634
cg00798146	chr16	1869043	-0.203464756721996	2.82331675549697	-2.43084482161243	0.0210890890186735	0.66503807779885	-3.20100578886543	-0.00881614990106194
cg02278437	chr18	59001691	-0.367412434524127	-1.41555182416458	-2.43074643150124	0.0210938702061354	0.66503807779885	-3.20117303818522	-0.0382760198783658
cg10342899	chr10	102822249	-0.35171427659246	-0.142703271500932	-2.43073808351663	0.0210942759152458	0.66503807779885	-3.20118722839046	-0.0414242401302558
cg05590053	chr8	120684755	-0.176070694681019	1.79977546726851	-2.43073663426338	0.0210943463491694	0.66503807779885	-3.20118969188032	-0.00227822240926068
cg20026613	chr22	45609419	0.172915137083489	0.789978745891948	2.43073465379282	0.0210944426006814	0.66503807779885	-3.20119305834997	0.0229909600023335
cg14605134	chr1	155036362	-0.218080994231991	-3.02777932030221	-2.43067223343391	0.021097476456052	0.66505340979497	-3.20129916168341	-0.00888758283277682
cg07741624	chr11	2309813	-0.203095699916967	2.44909116735507	-2.43063715744679	0.0210991814509663	0.66505340979497	-3.20135878378844	-0.00618795140464312
cg07103819	chr8	145550365	-0.371693189131181	-3.81969091814613	-2.43060592722685	0.0211006996144561	0.66505340979497	-3.20141186841888	-0.0131110673637789
cg20986652	chr1	48175663	-0.154922292391924	-3.13577649487292	-2.43060172351785	0.0211009039727859	0.66505340979497	-3.20141901378442	-0.00866708808820876
cg16047117	chr22	42470063	-0.341803279775925	0.491767712502176	-2.43056122551643	0.0211028728277629	0.665053946028111	-3.2014878509434	-0.0227702103874541
cg10152131	chr19	51111677	0.541522048175958	-2.74754918874611	2.4305166050566	0.0211050422949805	0.665053946028111	-3.20156369450255	0.0301773005533266
cg24538292	chr2	206579059	0.607123282193692	3.0536249664953	2.43046110692075	0.0211077409241933	0.665053946028111	-3.20165802617858	0.0417374965280752
cg20564865	chr6	31096861	-0.259160871630992	0.0303706976264609	-2.43044906291867	0.0211083266124564	0.665053946028111	-3.20167849751808	-0.0407803031448689
cg10362613	chr8	19177170	0.170291268628817	0.181905385457146	2.43044776334718	0.0211083898102584	0.665053946028111	-3.20168070641209	0.0181201257614843
cg23808270	chr1	223148963	-0.180707424690627	2.56440370308319	-2.43037283819955	0.0211120336918304	0.665081948277341	-3.20180805616823	-0.0059218127014482
cg09113440	chr10	18999313	0.32994807671103	0.501877403142431	2.43036805698433	0.0211122662391709	0.665081948277341	-3.20181618268465	0.0495562313859116
cg20608699	chr15	43559486	-0.190065600671771	0.949962187790307	-2.43027596455426	0.0211167458604914	0.665129890471022	-3.20197270805013	-0.0129348113194914
cg23736055	chr6	3743284	0.134340794508958	-0.110193122937556	2.43025767357634	0.0211176356858031	0.665129890471022	-3.2020037959686	0.0326692653318574
cg09578524	chr10	60578284	0.215730069354372	2.13997494387477	2.43019484366222	0.0211206925164557	0.665129890471022	-3.20211058255918	0.0155418267017858
cg25842107	chr15	26943032	-0.255458819953649	0.13255991346095	-2.43017157126854	0.0211218248785633	0.665129890471022	-3.20215013620961	-0.0289396300548855
cg22294181	chr15	85431307	-0.148582319460272	1.62530810596077	-2.43014445998813	0.0211231440988876	0.665129890471022	-3.20219621411959	-0.0190870639334054
cg15393275	chr2	45165193	0.354612923697633	-2.573341391607	2.43012512384393	0.0211240850312654	0.665129890471022	-3.20222907733571	0.0298567368997486
cg19577074	chr4	152405174	-0.194678929632609	0.123954510738312	-2.43012182307338	0.0211242456566647	0.665129890471022	-3.20223468722482	-0.0143234639383323
cg07541559	chr11	34288225	-0.139218991978511	1.32955707660145	-2.4300561852399	0.0211274400223769	0.665134983288066	-3.20234624231311	0.00413793283460939
cg26698781	chr16	30845818	-0.151570698409216	3.38533400806782	-2.43001910189151	0.0211292449354637	0.665134983288066	-3.20240926667161	-0.00332862487669494
cg07497911	chr16	66878193	0.2022110575823	-2.248387506392	2.42999917977759	0.0211302146386646	0.665134983288066	-3.20244312470851	0.0183098976005735
cg12911732	chr1	50744322	-0.655201691254417	-0.0192064456784592	-2.42999571706222	0.0211303831894937	0.665134983288066	-3.2024490096461	-0.0668881975248128
cg07425780	chr16	19896346	-0.150666148094943	-3.68306191335137	-2.42982030771897	0.0211389230069153	0.665285251481592	-3.20274711374229	-0.00813867284990397
cg20122981	chr2	62450705	0.222936499390007	2.60396059454688	2.42977603083506	0.0211410791288859	0.665285251481592	-3.20282235918051	0.0129875964332234
cg12571892	chr4	120551256	-0.445455099323091	0.957989196170521	-2.42976362554522	0.0211416832570733	0.665285251481592	-3.20284344094328	-0.0412696401190318
cg00841001	chr3	48230393	-0.117901402526142	2.48668471799137	-2.42976328347811	0.0211416999157052	0.665285251481592	-3.20284402225707	-0.00476506092817208
cg11523799	chr6	43479817	-0.132209615209787	1.59174578207039	-2.42971931386535	0.0211438413310238	0.665285251481592	-3.20291874443225	-0.00265231280169687
cg00698771	chr1	113285940	0.231133643876403	1.11956521096884	2.42967283946134	0.0211461049505544	0.665285251481592	-3.20299772235639	0.0684131216778556
cg10055161	chr1	247449810	-0.175764780528874	1.74908430597223	-2.42964392120291	0.0211475135781645	0.665285251481592	-3.20304686515312	-0.0183601542215809
cg12727513	chr3	42632622	-0.249498825375515	-3.05950448723869	-2.42962926376359	0.0211482275845305	0.665285251481592	-3.20307177341597	-0.00756184668098567
cg08319291	chr7	140251789	0.179679199621554	-0.44773530709289	2.42958105484233	0.0211505761362354	0.665285251481592	-3.20315369706474	0.0326706613206871
cg20382418	chr20	6020535	0.201958077959862	2.35086598898826	2.42955432785393	0.0211518782741569	0.665285251481592	-3.2031991150403	0.0133635608933164
cg04873637	chr2	145231644	-0.196973763172734	1.74917226982411	-2.42949018552553	0.0211550035849672	0.665285251481592	-3.20330811277302	-0.0158320711276132
cg05596926	chr12	124929590	-0.23533938230174	2.70123492298151	-2.42948033679482	0.0211554834980318	0.665285251481592	-3.20332484866761	-0.0156337358678204
cg09806671	chr1	165324679	0.213172546144679	-0.401145059448546	2.42947918381141	0.0211555396817396	0.665285251481592	-3.20332680792332	0.0390900023914996
cg16332936	chr22	19748910	0.417940434226271	-0.952185059598699	2.42946815781405	0.0211560769742518	0.665285251481592	-3.20334554428564	0.0467032381840154
cg08674885	chr8	49832881	0.141203923864225	0.401897525363141	2.42943664789621	0.021157612508882	0.665286548570129	-3.20339908847163	0.0342277767854321
cg14431587	chr9	133484895	0.14377303324849	2.76646474549863	2.42937000405909	0.0211608605176897	0.665302895855219	-3.2035123336287	0.00503112505503089
cg01507173	chr2	113816662	0.280720595283856	-1.98865354468477	2.4293289307545	0.0211628625269357	0.665302895855219	-3.20358212686834	0.00314116929426056
cg12432846	chr1	85741899	-0.280622048469214	-0.563494464899886	-2.42931225198675	0.0211636755386211	0.665302895855219	-3.2036104678241	-0.0469233874967792
cg25660390	chr17	73073700	0.390424279464817	-2.12423971930037	2.42930220046005	0.0211641655171771	0.665302895855219	-3.20362754755759	0.0357650818543293
cg05873873	chr17	30771297	-0.103504629464491	-2.8814616785723	-2.42927269215397	0.0211656040090142	0.665302895855219	-3.20367768834612	-0.00578558545276746
cg15800010	chr22	27026332	0.24155936930623	-0.397951775788659	2.42917448029622	0.0211703923538405	0.6653849373496	-3.20384456814639	0.0332885689238201
cg09913449	chr8	42400586	-0.148665328511128	2.38679656817647	-2.42914775580919	0.0211716954845065	0.6653849373496	-3.20388997718856	-0.00157854498812304
cg23996071	chr1	60280809	-0.683577664369792	-1.97455570588189	-2.42912720636759	0.0211726975594802	0.6653849373496	-3.20392489366286	-0.0536782513840952
cg26665035	chr11	2919763	-0.307036730895717	0.916692536865448	-2.4290638399905	0.0211757878365361	0.665389475561445	-3.20403256115919	-0.0410233498110046
cg25561581	chr22	45405899	0.320046848986444	-4.73629459989792	2.4290626724383	0.0211758447800596	0.665389475561445	-3.20403454496193	0.0018437808791594
cg06573459	chr3	153840654	0.28105459796479	-1.07596175001811	2.42903231278497	0.0211773255215527	0.665389475561445	-3.20408612922766	0.0430306278713183
cg06707544	chr19	51487229	0.253066591953442	-0.71654217130601	2.42899305564848	0.0211792403632214	0.665402681145539	-3.20415283067039	0.0376510722356834
cg15823495	chr12	123214554	0.183760079552825	0.357871691585835	2.42891257162482	0.0211831666195592	0.665431276390213	-3.20428957826407	0.0032537455111793
cg10331829	chr11	35343789	-0.213377822573512	1.56256837080135	-2.4288165275138	0.0211878528147993	0.665431276390213	-3.20445275980426	-0.0288951192197645
cg00124920	chr1	178515751	-0.204526399100522	1.62301553044105	-2.42880972328628	0.0211881848433738	0.665431276390213	-3.20446432021985	-0.0270176114713548
cg11813265	chr14	95238671	0.302130465405323	-1.17242521666357	2.42880804134046	0.0211882669186807	0.665431276390213	-3.2044671778509	0.0314919969506329
cg10545644	chr17	40719582	-0.296023790623261	-1.34522058840893	-2.42880551836982	0.0211883900347181	0.665431276390213	-3.20447146438336	-0.0177609216036127
cg09574757	chr22	19747024	0.244668610674232	-0.773491989814146	2.42874223069379	0.0211914785635065	0.665431276390213	-3.20457898938128	0.0294485826712089
cg01062247	chr1	151825974	-0.23361238898465	1.9133198738886	-2.42872710443372	0.0211922168074605	0.665431276390213	-3.20460468845892	-0.0138237975247526
cg23976388	chr11	61510081	-0.116070396387979	0.931657207330798	-2.42870832857484	0.02119313320442	0.665431276390213	-3.20463658796201	-0.00940860875454685
cg24694502	chr1	4736187	0.333425280250715	1.83566364053615	2.42869872303865	0.021193602037674	0.665431276390213	-3.20465290736075	0.0222956742346778
cg06669056	chr4	5570715	-0.599962202446712	1.01710165268087	-2.42863104002336	0.0211969058229256	0.665457497966441	-3.2047678968065	-0.088026913111413
cg06440665	chr1	32133300	-0.234594426422136	4.67415027086248	-2.4285367250739	0.0212015103673747	0.665457497966441	-3.20492812904172	-0.00614249832164837
cg08189448	chr9	118915907	0.274776127180352	-0.65262644532084	2.42847549216478	0.0212045003047934	0.665457497966441	-3.20503215594608	0.0364739883428706
cg15363314	chr11	1283970	0.211901372764635	-1.51310469485653	2.42846356306028	0.0212050828350352	0.665457497966441	-3.20505242178529	0.00405405241650747
cg26441221	chr8	18985280	-0.178671412574599	1.45248304305272	-2.42846217071059	0.0212051508281666	0.665457497966441	-3.2050547871839	-0.00649914759724535
cg15490070	chr1	203148132	-0.129594551597752	0.882721004147096	-2.42846189984041	0.0212051640556941	0.665457497966441	-3.20505524735264	-0.00777376123992846
cg04641380	chr9	100395695	-0.165452609653963	-3.09808842612801	-2.42844485979682	0.0212059961951055	0.665457497966441	-3.20508419582639	-0.00910935382554458
cg04165964	chr10	95479029	-0.251888162475783	-0.226771138684187	-2.42837280129121	0.0212095154550833	0.665457497966441	-3.20520661101607	-0.025021107927802
cg23164535	chr6	32044869	-0.13198928573246	-0.061639597617965	-2.42834722473773	0.0212107647147821	0.665457497966441	-3.2052500607077	0.00099886718838782
cg18636558	chr3	121613703	0.220513922440457	-2.16942776260452	2.42833953833006	0.0212111401623715	0.665457497966441	-3.20526311839482	0.0118812352455373
cg00472837	chr20	1514929	-0.265301327475059	1.96077568897007	-2.4283273068357	0.0212117376302004	0.665457497966441	-3.20528389723318	-0.0117921062919164
cg04211745	chr12	92539575	-0.13391059435922	-3.44770175618813	-2.42826776148216	0.0212146464423695	0.665457497966441	-3.20538505184016	-0.00688057186864412
cg14250838	chr17	34315074	0.223316075627221	0.127564447045903	2.42823599547459	0.0212161983724595	0.665457497966441	-3.20543901475376	0.0449610114696151
cg04781075	chr12	123921371	0.368542405571391	-3.66858897012801	2.42823206006038	0.0212163906445638	0.665457497966441	-3.20544570005893	0.0186433562500082
cg13367644	chr8	1444085	-0.291455770927413	0.701875363862326	-2.42819124903797	0.0212183846381104	0.665457497966441	-3.20551502759977	-0.0343906570666703
cg04223553	chr5	153852934	0.35583430292694	-0.0593833146744501	2.42818734203114	0.0212185755402844	0.665457497966441	-3.20552166457238	0.047086078722233
cg08179428	chr15	75745131	0.212334731569202	-4.12211598910281	2.42813492464521	0.0212211368836097	0.665457497966441	-3.20561070722896	0.00942218056548252
cg19419279	chr11	123300867	-0.263758833990112	-2.64384449015738	-2.42813074235562	0.0212213412607869	0.665457497966441	-3.20561781173243	-0.0173794423526809
cg24712482	chr1	46871197	-0.220604103393541	2.48210472126513	-2.4280839020315	0.0212236303435613	0.665482407321666	-3.20569737941477	-0.0125013483664375
cg11192192	chr14	93438505	-0.218423149801029	2.86655597146434	-2.42796838358922	0.0212292766845874	0.66556848226203	-3.20589360660654	-0.016588974684122
cg01985054	chr19	1679518	-0.233545867539239	-0.623283315198245	-2.42796657093498	0.0212293652949173	0.66556848226203	-3.20589668565388	-0.0445673007766259
cg12510458	chr12	115138058	-0.156766143397012	1.15843852010308	-2.42782300174094	0.0212363846475758	0.66574166827163	-3.20614055355523	-0.00627752643647739
cg21068907	chr3	14861931	-0.187260378077416	1.50762846311636	-2.42776937739671	0.0212390069807943	0.665755378207187	-3.20623163805939	-0.0103671852230774
cg07931785	chr12	8026515	-0.389102541596133	2.18721588517291	-2.42770585684213	0.0212421136404478	0.665755378207187	-3.20633953032796	-0.0261945277182656
cg00400733	chr5	176170704	0.248086237428196	-1.94426219071479	2.4277026607084	0.0212422699677433	0.665755378207187	-3.20634495904625	0.0227270109102007
cg12503118	chr4	71550957	-0.30513114077709	1.10540723010465	-2.42762801001683	0.0212459215347096	0.665755378207187	-3.20647175398143	-0.0495675287120806
cg07964753	chr8	142112622	0.337437830682843	1.04260563877596	2.42762431601703	0.0212461022430052	0.665755378207187	-3.20647802821407	0.0199496544136067
cg13122377	chr19	57683687	0.186659814899104	-3.64844970446717	2.42757121562624	0.0212487000380422	0.665755378207187	-3.20656821820309	0.00949246772964699
cg15068733	chr17	7342846	0.232823024740889	-0.972328731533828	2.42749746764825	0.0212523084426317	0.665755378207187	-3.20669347570253	0.0338402263584003
cg03837526	chr17	60886284	0.399655431381089	1.78461568899528	2.42749606982635	0.0212523768418713	0.665755378207187	-3.20669584981514	0.0357804261243866
cg23176873	chr5	131540307	-0.160138029724503	2.528341464977	-2.42748509288626	0.0212529139804932	0.665755378207187	-3.20671449342843	-0.0129226568862876
cg09752264	chr1	145473142	0.232957157552312	-3.1604823276224	2.42748442571817	0.0212529466276733	0.665755378207187	-3.20671562656804	0.0125714985608942
cg04665124	chr12	130604404	0.614218311215734	2.99244162772741	2.42746179791939	0.0212540539227129	0.665755378207187	-3.20675405823063	0.0462452255970774
cg08205361	chr20	62489590	-0.137884966079385	0.533604534737068	-2.42744724579081	0.0212547660613561	0.665755378207187	-3.20677877384085	0.00138684420407742
cg21815337	chr3	4348344	0.179267860283951	-1.89143255238318	2.42735246321345	0.021259404977107	0.665807287961815	-3.20693975212589	0.00734122389108904
cg01953456	chr3	183817976	-0.265524859238466	0.0423278559324184	-2.42735227407648	0.0212594142349067	0.665807287961815	-3.20694007335136	-0.037410816036789
cg06620200	chr19	54190235	0.199433796133918	1.28994179912248	2.42727455822414	0.0212632185506063	0.665810494860879	-3.20707206269202	0.0115056855404202
cg11108269	chr14	36989404	-0.522114797593164	-1.03410246243514	-2.42725296260633	0.0212642758011784	0.665810494860879	-3.20710873931988	-0.0471690726072123
cg19936731	chr11	501617	-0.164539812302154	3.01321034188443	-2.4271645300332	0.0212686056707435	0.665810494860879	-3.20725892549498	-0.0124462474094343
cg14646111	chr20	18489660	0.204907401886273	0.295199565116769	2.42714419824293	0.021269601277533	0.665810494860879	-3.20729345475845	0.0272825337538899
cg09174855	chr19	1592510	-0.22095940252499	-3.51336558151846	-2.42712605340378	0.0212704898296889	0.665810494860879	-3.20732426979543	-0.00947995203424487
cg20390814	chr8	130366118	0.327157070506573	2.42376092721991	2.42711949560172	0.0212708109733758	0.665810494860879	-3.20733540675163	0.0277110350704232
cg05859565	chr2	218933610	0.135645981260341	-3.77908485594799	2.42707567407884	0.0212729570813141	0.665810494860879	-3.20740982730476	0.00217114970542624
cg06074896	chr7	1500176	-0.153250858482403	-0.401761322526521	-2.42707396397347	0.021273040835739	0.665810494860879	-3.20741273149984	-0.021420538941878
cg27449114	chr2	241501342	0.239023520458665	-3.22217426761967	2.42707224388503	0.0212731250794005	0.665810494860879	-3.20741565264745	0.0138605156228283
cg26691179	chr16	78211809	0.307981784392354	-1.88536198530402	2.42700309733097	0.0212765118779574	0.665810494860879	-3.20753308002361	0.0328624952633405
cg27030081	chr8	103573117	-0.206500723512875	3.21541756695354	-2.42689991580457	0.0212815666255997	0.665810494860879	-3.20770830308075	-0.0116601029466961
cg15195763	chr19	56633048	0.169373213580096	-3.40097090269161	2.42689334193608	0.0212818887092411	0.665810494860879	-3.20771946668056	0.00461532019871473
cg01979352	chr1	182569418	-0.171343482178477	2.695693386004	-2.42686797501713	0.0212831315914309	0.665810494860879	-3.20776254405312	-0.00796334721520509
cg00361495	chr7	28995458	0.31070171689876	-1.44498211734199	2.42681404809158	0.0212857740252465	0.665810494860879	-3.20785412028505	0.0336965794274808
cg09457121	chr2	220420834	0.16447205751107	2.97989989914451	2.42679696627554	0.0212866111013172	0.665810494860879	-3.20788312757992	0.0113954352728957
cg26801242	chr16	21313131	0.338335917787528	-4.05618745941935	2.42676609687146	0.0212881238996291	0.665810494860879	-3.20793554779375	0.0112056210805808
cg08073874	chr12	5405444	-0.176348641943717	1.86497056517839	-2.42673610190079	0.021289593939193	0.665810494860879	-3.20798648271332	-0.00999738350417689
cg04922006	chr12	123639610	-0.145190855475518	1.39478147896341	-2.42673605125888	0.0212895964212079	0.665810494860879	-3.20798656870879	-0.00445215839050961
cg19517238	chr6	46459756	0.251991146066839	-2.51746646000138	2.42667707996438	0.0212924868476323	0.665810494860879	-3.20808670763447	0.0118063706984268
cg04338074	chr7	82352639	0.269654696167526	-0.451678803571943	2.42664917925997	0.021293854501186	0.665810494860879	-3.20813408518893	0.06678932842648
cg17738684	chr2	102927278	0.222846497884533	2.12458688088959	2.4266406459263	0.0212942728093073	0.665810494860879	-3.20814857538251	0.0194481683363914
cg03279903	chr16	81743671	-0.194596039278979	2.98066425243804	-2.42663957353837	0.0212943253788103	0.665810494860879	-3.20815039636951	-0.00979820566366807
cg01243892	chr1	29189934	-0.251005177728698	2.09083928601303	-2.42662807087259	0.0212948892581717	0.665810494860879	-3.20816992864032	-0.010765206312995
cg05382313	chr11	8836048	0.210853549368854	-2.23778656637575	2.42661749393675	0.021295407768786	0.665810494860879	-3.20818788891137	0.0022995568658763
cg19723154	chr18	67876114	-0.371166218621817	-0.692419828397765	-2.4264120077365	0.0213054835589397	0.666078743775796	-3.20853680721321	-0.050369166514367
cg21369890	chr6	86100013	0.19738103521681	-0.651663561067712	2.42632165447829	0.0213099153100571	0.666114430939009	-3.20869022247766	0.0289827164948816
cg04883293	chr3	84919226	-0.380753575392521	0.671271622956886	-2.42628089252701	0.021311914925037	0.666114430939009	-3.20875943305637	-0.0304179249379264
cg09371829	chr7	104654918	0.246311158971708	-2.94487642012698	2.42623078841028	0.021314373063365	0.666114430939009	-3.20884450491239	0.00747466099619681
cg10860802	chr7	154632602	-0.291394998000802	-0.337276350357911	-2.42622637680578	0.0213145895117611	0.666114430939009	-3.20885199533046	-0.077554918186638
cg21752471	chr5	133861794	-0.41688672215546	-2.52506296072904	-2.42621952744266	0.0213149255689067	0.666114430939009	-3.20886362477727	-0.0109421980666765
cg04686980	chr8	77893158	-0.277136918320227	2.55197303792297	-2.42620371127674	0.0213157015917485	0.666114430939009	-3.20889047876744	-0.0106432457354861
cg24364908	chr17	34897161	-0.25173522335108	3.23272294652488	-2.42617525047317	0.0213170980908742	0.666114430939009	-3.20893880159364	-0.00688173412687165
cg03877919	chr17	3572250	-0.235441566219886	-3.14070686260964	-2.42614195305076	0.0213187320166557	0.666118735943255	-3.20899533593976	-0.00937839930627224
cg13976366	chr11	4414916	0.351634777341115	-3.6804226098058	2.42609596293465	0.0213209889691584	0.666126727298849	-3.20907341990963	0.016300284592096
cg16649791	chr4	816968	0.1914464407699	-0.553878734860419	2.42607576749544	0.0213219801238397	0.666126727298849	-3.20910770829433	-0.00256772502037189
cg02671458	chr5	178801812	-0.226669492863041	0.0505256458219482	-2.4260146598074	0.0213249794321453	0.666137171300548	-3.20921145757312	-0.0348683758961477
cg10184886	chr22	38577578	-0.222364187128016	-1.44293301265205	-2.42600799009977	0.0213253068203286	0.666137171300548	-3.20922278137562	-0.00967533231900014
cg07668501	chr16	86766712	-0.414182907026115	-1.88500260556634	-2.42596865630075	0.0213272376461727	0.666150746795919	-3.2092895617491	-0.0445607215628547
cg20403031	chr22	22874590	0.343899894806322	-2.32602210771172	2.42593144987999	0.0213290641897973	0.666161063386992	-3.20935272967462	0.0266042571380539
cg14755009	chr11	126153305	-0.126593168493324	-3.4575533109548	-2.42588457967949	0.0213313653526544	0.66618620105982	-3.20943230361951	-0.00324112718496836
cg20787934	chr18	8784192	0.169874864380386	3.01435382247243	2.42575419052957	0.0213377681968087	0.666234620426533	-3.20965366698027	0.00961059577780299
cg18345226	chr10	131909183	-0.172048714681787	-3.19366665504435	-2.42566529280793	0.0213421345838082	0.666234620426533	-3.20980458559219	-0.00805262787861455
cg02862867	chr1	201797597	0.260945004486901	-0.108718763932289	2.42558132552081	0.0213462595523223	0.666234620426533	-3.20994713083986	0.0276490997869322
cg11666534	chr22	23922551	-0.355897865882702	1.25278381381972	-2.42557892871313	0.0213463773083456	0.666234620426533	-3.20995119968383	-0.0394778832082578
cg11662638	chr2	45878864	-0.123887442471362	-0.515245034896173	-2.425578209497	0.0213464126438088	0.666234620426533	-3.20995242063163	-0.0173124123031376
cg23351853	chr3	182510881	0.158605724208743	-3.33234139855356	2.42556091567768	0.0213472623142457	0.666234620426533	-3.20998177870822	0.00708210793790445
cg22263434	chr15	90171846	0.242978005760256	3.62624142589293	2.42554703661108	0.0213479442352722	0.666234620426533	-3.21000533978959	0.00277155544934915
ch.7.1651382F	chr7	75264394	-0.252741185014659	-2.37345796533576	-2.42554561159772	0.0213480142516671	0.666234620426533	-3.2100077588853	-0.0238821314001705
cg02092295	chr10	88703144	-0.165788984085798	2.98103321232536	-2.42550825014569	0.0213498500385513	0.666234620426533	-3.21007118319032	-0.00667063881454499
cg00874558	chr8	2021720	0.328090151280839	1.91522434547412	2.4254732823316	0.0213515683426312	0.666234620426533	-3.2101305435411	0.0207793824659726
cg00619188	chr22	37493456	-0.195528183592968	-0.178982733635472	-2.42538200320477	0.0213560543568812	0.666234620426533	-3.21028549386017	-0.0270014890874418
cg02519717	chr8	26605869	0.237137712397363	1.63467180083089	2.42531055325643	0.0213595664447968	0.666234620426533	-3.2104067807681	0.0256997889376248
cg12050358	chr17	36612909	0.391497190842657	-0.870465046279782	2.4252864890897	0.021360749426125	0.666234620426533	-3.21044762940365	0.0481628149546918
cg12156500	chr17	80875493	0.241637128553191	3.27522716856123	2.42528048683172	0.0213610445031831	0.666234620426533	-3.21045781812589	0.00899395851775275
cg08885142	chr11	69264296	-0.298785867094952	-2.60200241140346	-2.42523489512305	0.0213632859591359	0.666234620426533	-3.21053520870248	-0.029472181444383
cg23039227	chr19	46918347	-0.296841269027496	4.339947875341	-2.42523304574347	0.0213633768859669	0.666234620426533	-3.21053834795066	-0.00760759694955304
cg25268100	chr10	134457731	0.155882067740012	0.306696744225969	2.42520168356226	0.0213649188967734	0.666234620426533	-3.21059158377898	0.0142525934658531
cg00359181	chr2	38893519	0.313481890677782	-1.95628801253179	2.42518566902898	0.021365706336046	0.666234620426533	-3.21061876753251	0.0176627151668023
cg18123399	chr5	87565030	0.219248914913594	-3.8205467720177	2.42516900234407	0.0213665258699557	0.666234620426533	-3.21064705815843	0.0117416415205402
cg26016985	chr8	141821152	-0.158466615005098	2.88400734751106	-2.42515470154124	0.0213672290916466	0.666234620426533	-3.21067133275597	-0.00850179316018373
cg04647654	chr12	53199284	0.246038481518609	1.31485427806229	2.42513327786809	0.0213682826099393	0.666234620426533	-3.21070769775488	0.0422534649619933
cg14972721	chr7	2003279	-0.150812764566176	0.611015216932772	-2.42513121078351	0.0213683842622176	0.666234620426533	-3.21071120645776	-0.025606217229739
cg08480901	chr4	1515011	1.19025140788757	-2.38380291669809	2.42512572965307	0.0213686538079456	0.666234620426533	-3.21072051020851	0.0992604224831092
cg09332996	chr1	14921849	0.381426505914991	1.58282894117407	2.42512215203221	0.0213688297463971	0.666234620426533	-3.21072658290734	0.0596101720329492
cg00905419	chr1	2839179	-0.318743513300379	0.251293319191737	-2.4250467032558	0.0213725404368417	0.666303651935487	-3.210854649325	-0.0547810340731671
cg14696996	chr19	15285081	0.279467254734881	2.17637172445703	2.42492253166236	0.021378648674136	0.666415224291311	-3.2110654122805	0.0141467756423773
cg19596755	chr11	68609747	0.199774168840798	-0.549423735311123	2.42491309580304	0.0213791129072207	0.666415224291311	-3.21108142798683	0.0316367754917329
cg04224025	chr1	10992454	-0.142690761523785	1.87924803818908	-2.4248551437389	0.0213819642819747	0.666457444526796	-3.21117979054689	-0.00549857539850462
cg01386275	chr5	145717597	0.30457295095525	-1.46241964192062	2.42469888718714	0.0213896541945459	0.6664927165654	-3.21144499896623	0.0480845190868072
cg03514351	chr1	65991765	0.231247977186522	0.113816344831648	2.42461456399502	0.0213938050729462	0.6664927165654	-3.21158811319263	0.027014609929439
cg16509336	chr10	79785712	0.201356256996772	3.265388420528	2.4246086125753	0.0213940980642662	0.6664927165654	-3.21159821388993	0.00948421829394863
cg07416875	chr17	2607105	-0.154202794750816	2.59295324606391	-2.42460187280711	0.0213944298707945	0.6664927165654	-3.21160965254685	-0.00767435873173838
cg01425479	chr1	35658293	0.238781466983324	-3.32250168007494	2.42459026343208	0.0213950014246815	0.6664927165654	-3.21162935579836	0.0138572094364872
cg02434121	chr7	4901798	-0.317371484423321	0.522500694579207	-2.4245600268071	0.0213964901026269	0.6664927165654	-3.21168067265657	-0.0606597823001686
cg05445638	chr17	1958170	-0.223013120306384	-3.95375373681259	-2.42455268785501	0.0213968514447925	0.6664927165654	-3.21169312808644	-0.00244544469728977
cg22884656	chr2	45157296	-0.267252179573742	0.647168114769701	-2.42455043764319	0.0213969622378043	0.6664927165654	-3.21169694706781	-0.0134426708983697
cg07800524	chr19	49259452	-0.14766361379479	2.68896117534687	-2.42454456247019	0.0213972515144248	0.6664927165654	-3.21170691819711	-0.0102436660884528
cg04117338	chr12	94071150	0.321366056771137	-4.78976138267808	2.4245280232171	0.0213980658788595	0.6664927165654	-3.21173498793401	0.0047719878767131
cg25763520	chr12	49687715	-0.193022783840333	1.74623160706031	-2.4244405649357	0.0214023726451976	0.666528678109196	-3.21188341654956	-0.0199672607451258
cg16845880	chr3	81886014	-0.230620949571102	1.33879380341135	-2.42443831089376	0.0214024836529492	0.666528678109196	-3.21188724192203	-0.0152557029616328
cg01541650	chr6	157505968	0.150733168096765	-0.584222695241454	2.42438398113401	0.0214051594608009	0.666528678109196	-3.21197944520636	-0.00571687277543731
cg09079252	chr12	8380050	0.16284779544492	1.09881524717676	2.42437422770068	0.021405639861804	0.666528678109196	-3.2119959976677	0.0116856909219426
cg09567725	chr16	85336621	0.223255000687855	-1.09559268281905	2.42433568020571	0.021407538597827	0.666528678109196	-3.21206141586182	0.0176354815801107
cg19368966	chr1	10458856	0.227508298449371	-3.2342805150225	2.42430776573602	0.0214089136783896	0.666528678109196	-3.21210878855729	0.00745866520894112
cg25585647	chr5	76011922	0.191650643031305	-3.11212465919173	2.42424813118133	0.0214118515762797	0.666528678109196	-3.21220999119983	0.00648480522653531
cg17343622	chr17	76704594	-0.25347790299584	1.73529955663067	-2.42424754472616	0.0214118804698372	0.666528678109196	-3.21221098643419	0.0100712097778161
cg17160094	chr4	16069792	-0.181028217317079	2.66390730613859	-2.4242310299774	0.0214126941354742	0.666528678109196	-3.21223901246313	-0.0111619735305859
cg12902039	chr15	28344412	-0.138146629522125	-2.92581327625698	-2.42408513308471	0.0214198835606202	0.666633828694067	-3.21248659878794	-0.0112114349281558
cg15134033	chr16	10274415	-0.251766865419989	-2.27889263071385	-2.42406514005175	0.0214208689378188	0.666633828694067	-3.21252052615173	-0.0136966962026564
cg25247636	chr19	6940227	-0.297479376667168	-1.46181842341561	-2.42405799146126	0.021421221273504	0.666633828694067	-3.21253265697711	-0.0304688643799996
cg00753138	chr2	149679934	0.189315468326138	3.27508504460886	2.42395957729687	0.021426072393251	0.666633828694067	-3.21269965898815	0.0113762511068104
ch.19.103226F	chr19	1919419	-0.207667569252328	-3.2110312538461	-2.42395869699329	0.0214261157904964	0.666633828694067	-3.21270115278337	-0.0056524138887389
cg10865936	chr17	26989239	0.364857640392114	-3.53895054960808	2.42391998317253	0.0214280243855753	0.666633828694067	-3.21276684628967	-0.00132709560964601
cg07814664	chr5	1938619	0.275726197030962	2.31326564703485	2.42391857233589	0.0214280939428892	0.666633828694067	-3.21276924032698	0.0200424133331768
cg24640588	chr4	1283718	-0.187389582398096	-2.71518927325238	-2.42386538871568	0.0214307161614306	0.666633828694067	-3.2128594865558	-0.0134514324496982
cg16358080	chr11	377442	-0.178908618544982	-0.368286082702043	-2.42385100288029	0.0214314255054431	0.666633828694067	-3.212883897384	-0.0473848297815674
cg00525503	chr13	53425635	0.393761842521991	-1.8836950585907	2.42384513211015	0.0214317149904934	0.666633828694067	-3.21289385926577	0.0275276676521672
cg10076902	chr11	1858135	0.146019401064761	-0.0370145439728617	2.42382834820667	0.0214325426169688	0.666633828694067	-3.21292233913733	0.0150167462585054
cg14180747	chr9	37647717	0.366452765530717	0.462536149791219	2.42378264146864	0.0214347965974204	0.666647344237257	-3.21299989628402	0.0697725363928402
cg01606324	chr1	6673327	-0.287371015289714	-3.42157901616658	-2.42375881148238	0.0214359718343753	0.666647344237257	-3.21304033166498	-0.0159703465702533
cg09703789	chr6	112408422	0.263725536291387	-2.13297696709803	2.42368376477034	0.0214396733401825	0.666715887722012	-3.21316767140093	0.0211863099755764
cg06464959	chr19	4944373	0.234854296752176	3.21202926799448	2.42359726427128	0.0214439405018007	0.66680201077048	-3.21331444297375	0.0114989552975759
cg25079628	chr10	3576868	0.21039253714419	0.823094442539729	2.42349394316176	0.0214490384586244	0.666913953666371	-3.21348975103643	0.0355187898596245
cg23597271	chr2	235662111	0.174945663519535	1.73450522410434	2.4233263706857	0.0214573089893667	0.667046087782215	-3.21377406652652	0.0103300885822707
cg20933634	chr6	27740509	0.171547344680572	-1.86193245637021	2.4232780420308	0.0214596947886581	0.667046087782215	-3.2138560621346	0.0183593913958697
cg01881828	chr4	678615	-0.323181663972454	0.371787957814543	-2.42326776049278	0.0214602023797875	0.667046087782215	-3.21387350591957	-0.0498411587388987
cg01394052	chr1	27684997	-0.164126528704982	3.05859122576231	-2.42322576259256	0.0214622758956754	0.667046087782215	-3.21394475960326	-0.00939204088659562
cg13316257	chr11	134189147	-0.288993474752958	2.80139049800895	-2.42322233155447	0.0214624453006099	0.667046087782215	-3.21395058067255	-0.016017448216069
cg10218777	chr3	133180261	0.255055226680253	-0.343570340664909	2.42316176710881	0.0214654358257664	0.667046087782215	-3.21405333294429	0.023272841597145
cg11731671	chr1	2995604	-0.283223171885218	1.13294619824193	-2.42313209034581	0.0214669013311309	0.667046087782215	-3.21410368129145	-0.0511555596463709
cg23098661	chr13	21287282	0.249166617711431	-0.749292268660153	2.42312442400747	0.0214672799270281	0.667046087782215	-3.21411668761652	-0.000355646558933664
cg06981386	chr6	116892374	-0.175268913260596	-3.27593399205722	-2.42310709236545	0.0214681358585798	0.667046087782215	-3.21414609151727	-0.0062320573002506
cg23401756	chr16	68013981	0.184935299576106	1.4348093016764	2.42306428056374	0.021470250273768	0.667046087782215	-3.21421872308412	0.0117505958939512
cg16097191	chr1	9262511	0.208876320748087	0.197165451296286	2.42305808223649	0.0214705564162687	0.667046087782215	-3.21422923867536	0.0245041760946866
cg23151860	chr13	26793689	0.252744661834032	0.532958986880989	2.42303238670575	0.0214718255905611	0.667046087782215	-3.21427283150102	0.012117656316912
cg25325053	chr20	58533022	-0.235148339317671	2.22834110259329	-2.42301336404153	0.0214727652174087	0.667046087782215	-3.21430510353172	-0.0219252361148458
cg11310684	chr10	94832631	-0.21572180990414	-3.4618450327288	-2.42294656650978	0.0214760649872003	0.66704657757141	-3.2144184245882	-0.00421163664047339
cg26845300	chr6	158243833	0.639292175172622	-3.5254235443126	2.42294032264572	0.0214763734551084	0.66704657757141	-3.21442901711556	0.00968096268131323
cg00475787	chr3	180641553	0.215058650556202	3.0015800573237	2.42292206018795	0.0214772757052382	0.66704657757141	-3.21445999872841	0.0121195586678544
cg17256192	chr5	31323297	0.219805932447509	-0.425704731824901	2.42287999616769	0.0214793539946618	0.667064591622721	-3.21453135830017	0.0164231003941536
cg26942772	chr12	123380806	0.430730606692219	-4.03685891077277	2.42282563801878	0.0214820399815954	0.667070867249696	-3.21462357313151	0.00854387557079637
cg18730511	chr22	50435413	0.203278162154919	0.752590695949295	2.42278379165879	0.0214841079352936	0.667070867249696	-3.21469456170941	0.0179411221289555
cg06512910	chr3	140659278	-0.16611846914699	0.688461244789495	-2.4227650573039	0.0214850338042069	0.667070867249696	-3.21472634260834	-0.00584738091501336
cg04003047	chr4	26859326	0.32211692051003	-4.54039044290427	2.42275462794614	0.021485549248373	0.667070867249696	-3.21474403487123	0.00689379765654127
cg17317338	chr3	187985688	0.175977772145504	-0.113344462403093	2.42267063972379	0.0214897005617987	0.6671207940282	-3.21488650997392	0.00704569096606311
cg01165997	chr2	200956235	-0.235385219591176	2.08430709993341	-2.42258196376404	0.0214940843725349	0.6671207940282	-3.21503693390121	-0.0197037988097098
cg11054882	chr11	118889578	-0.217385848933561	-3.28542392635442	-2.42256800373893	0.0214947745788292	0.6671207940282	-3.21506061443785	-0.0108109163543131
cg02938320	chr2	223168178	-0.183395527972454	-0.18697786187748	-2.42254517037407	0.0214959035410675	0.6671207940282	-3.21509934673174	-0.0188330275397072
cg14724933	chr5	161494789	-0.460155023282536	-1.95099496560962	-2.42251212162261	0.0214975376840262	0.6671207940282	-3.21515540701184	-0.0404511447491295
cg07354903	chr3	184054149	-0.212208412600287	-3.70063154115516	-2.42250823567911	0.0214977298375352	0.6671207940282	-3.21516199866948	-0.00677036153878309
cg04298761	chr17	55334402	-0.176997418487019	-3.55032040826177	-2.42238807054311	0.0215036725799423	0.6671207940282	-3.21536582945137	-0.00789388270454588
cg00445254	chr19	24184753	-0.231262792055481	1.32481303126751	-2.42238313972549	0.0215039164645672	0.6671207940282	-3.21537419324477	-0.0281535573598946
cg18012350	chr15	74753669	0.269565548821517	-2.69936028293712	2.4223431052528	0.0215058967149486	0.6671207940282	-3.21544210046905	0.0267238399455856
cg00255925	chr1	223316634	0.305160525058534	-4.14461382647963	2.4223026927622	0.0215078958323682	0.6671207940282	-3.2155106481909	0.00983040751083757
cg22814929	chr6	26458213	0.202665906414221	-2.59335082988314	2.4222809505631	0.0215089714415608	0.6671207940282	-3.21554752704633	0.00118843629046836
cg24676283	chr2	242919881	-0.313496721055843	-0.637389329404003	-2.42222992908044	0.0215114957202474	0.6671207940282	-3.21563406826537	-0.0402136402324728
cg06557580	chr16	1041216	-0.185856785401464	0.00275925116451081	-2.42212963471632	0.0215164585545079	0.6671207940282	-3.21580418149049	-0.0377313243166776
cg18876826	chr1	38396334	0.221701937308562	-0.257884430467098	2.42212929357657	0.0215164754368023	0.6671207940282	-3.21580476010364	0.0132917887728335
cg20918957	chr3	50275112	0.306682830009154	-2.47435335141842	2.4221280586363	0.0215165365515202	0.6671207940282	-3.21580685470719	0.0197725354436423
cg07109430	chr1	109400118	-0.205139255989999	3.0731999470517	-2.42210935469126	0.0215174621916453	0.6671207940282	-3.21583857871135	-0.0101572132812293
cg04875476	chr1	156720919	-0.287802462421985	-4.67698507162963	-2.42209560969609	0.0215181424413248	0.6671207940282	-3.21586189167966	-0.00452628364228948
cg02297616	chr1	40255140	0.183596117472136	-1.08979652252489	2.42207260014341	0.0215192812445637	0.6671207940282	-3.21590091813623	0.0214728483056453
cg00075589	chr2	219524515	-0.585386551464636	-3.41857282403404	-2.42206105235586	0.0215198527956629	0.6671207940282	-3.21592050422937	-0.0176863716191518
cg01367310	chr4	991593	0.342021509667068	-1.8028580693427	2.42200780703594	0.0215224883214591	0.6671207940282	-3.21601081236575	0.0242799012414891
ch.8.122966174F	chr8	122896993	-0.236731830128025	-3.36937322664825	-2.42196343741221	0.0215246847450347	0.6671207940282	-3.21608606570489	-0.0199290891827471
cg24286765	chr3	137361532	0.275729908763912	1.14078039556834	2.42195695076008	0.0215250058700612	0.6671207940282	-3.21609706735475	0.0571377782100015
cg26383193	chr4	47488375	0.288721993128926	-2.46776844308529	2.4219404451451	0.0215258230086902	0.6671207940282	-3.21612506152804	0.0134068796673424
cg08722395	chr2	144692640	-0.406455431928992	1.63829184328527	-2.42193098331922	0.0215262914452966	0.6671207940282	-3.21614110910434	-0.0323884136220061
cg25930662	chr6	168121243	0.201813807856297	2.14785465221728	2.4218906340952	0.0215282891614384	0.6671207940282	-3.21620954231616	0.0317531274535091
cg14823535	chr7	883559	0.203022528815844	3.59756368592999	2.42185451930383	0.0215300773716674	0.6671207940282	-3.2162707932351	0.0106639685421578
cg24647506	chr10	130366835	0.215587017578789	0.33909051619001	2.42183123541971	0.0215312303362938	0.6671207940282	-3.21631028255328	0.0388348101563789
cg27486743	chr7	63155507	-0.214924735708363	0.459264658863256	-2.4218259637144	0.0215314913868978	0.6671207940282	-3.2163192232991	-0.030035654171597
cg03434384	chr12	27703097	0.202701045510212	-0.41119886883105	2.42182056661716	0.0215317586498029	0.6671207940282	-3.21632837669558	0.0249970571178043
cg12131007	chr2	171218057	0.170276342819168	-3.70106998910875	2.42180545925699	0.0215325067786089	0.6671207940282	-3.21635399848625	0.00870438604416918
cg23149881	chr2	113594654	-0.171526215603905	0.747241082328138	-2.42173923087182	0.0215357867424303	0.6671207940282	-3.21646631938056	-0.0133544190797715
cg01146614	chr6	159235211	0.26286314434937	-0.429396946394032	2.42172830567469	0.0215363278571583	0.6671207940282	-3.21648484792876	0.026856968990946
cg12152206	chr20	36156213	-0.175402738242182	-1.38124240839717	-2.42171085825277	0.0215371920372873	0.6671207940282	-3.21651443771316	-0.00982948864008998
cg25116020	chr17	54966032	0.21045758476303	2.88952017214231	2.42168714799245	0.0215383664699037	0.6671207940282	-3.21655464868575	0.0120797586822114
cg04692993	chr2	192110021	-0.245831791064815	-3.83103588417933	-2.42166221406534	0.0215396015770975	0.6671207940282	-3.21659693465061	-0.00915878971311943
cg18934187	chr18	51882189	-0.271231642706496	1.17062894554139	-2.42155982472114	0.0215446741324115	0.667142987111274	-3.21677057604379	-0.0428956164813376
cg03772063	chr4	175440325	0.388988227392737	1.36670756611614	2.42154888027113	0.0215452164050039	0.667142987111274	-3.21678913639368	0.00336561124326329
cg15749858	chr7	20256996	0.273280926331887	0.309405878674896	2.4215324102916	0.0215460324785004	0.667142987111274	-3.2168170672182	0.0122065965633786
cg25479788	chr2	79220217	0.658200717489035	-0.959941380313914	2.42152676989417	0.0215463119618908	0.667142987111274	-3.21682663253101	0.0519194678185447
cg04036366	chr17	79976900	0.134745105225281	1.27825515913404	2.42139924465734	0.0215526317593885	0.667292260912027	-3.21704289354079	0.0158903862713292
cg10536264	chr5	132158346	0.172261926273864	2.5902117174854	2.42130246388043	0.0215574290763341	0.667354971602549	-3.21720701250005	0.0115455340354115
cg00175901	chr12	113416290	0.491829645767786	-1.51502169319841	2.42122644888703	0.0215611977398496	0.667354971602549	-3.21733591440338	0.0619384140197671
cg21114669	chr14	55028881	-0.191748320228489	0.973942907641662	-2.42119689178182	0.0215626632814052	0.667354971602549	-3.217386034986	-0.00867302066095221
cg17745291	chr2	203778143	0.227445705828312	0.652428299665511	2.42118306046109	0.0215633491164548	0.667354971602549	-3.21740948890705	0.020460500693073
cg22499381	chr1	11024967	0.58508096550168	1.70668363682956	2.42115276046351	0.0215648516311929	0.667354971602549	-3.21746086865308	0.0476008847906623
cg06670599	chr6	31631801	-0.134233422935019	1.2905728627475	-2.42109480834756	0.021567725624054	0.667354971602549	-3.21755913702535	-0.00121592565562423
cg26005482	chr6	449134	-0.442172515432564	0.4264605038747	-2.42106415823912	0.0215692457823089	0.667354971602549	-3.21761110928099	-0.0539210669010429
cg06621132	chr4	25623424	-0.159202284343207	-1.72634454466873	-2.42104308106796	0.0215702912068589	0.667354971602549	-3.21764684882471	-0.0171315908477209
cg03276000	chr7	154087975	-0.36473722231386	-0.371467613713865	-2.42103857193842	0.0215705148650207	0.667354971602549	-3.21765449471347	-0.0903717863699781
ch.10.789016R	chr10	30833448	-0.214238759849561	-1.86586545022889	-2.42102882513444	0.0215709983252688	0.667354971602549	-3.21767102181531	-0.0216279856409588
cg11623476	chr7	2566027	0.285060396330987	-0.0448586121830276	2.42102142365175	0.0215713654596742	0.667354971602549	-3.2176835720616	0.0354317000994954
cg26683005	chr19	48752990	0.159789336724014	-0.874231515420888	2.42096604623367	0.0215741125167659	0.667354971602549	-3.21777747144523	0.00324223462406348
cg03532815	chr19	18771327	-0.163797553197807	1.77248627352281	-2.42096542452814	0.0215741433589585	0.667354971602549	-3.21777852561768	-0.00427901017762644
cg04239353	chr16	89737085	-0.15792184954149	0.763079322345256	-2.42092219773065	0.021576287896083	0.667374940745734	-3.21785182115975	-0.0134563873486212
cg09674170	chr16	3062382	-0.168885185905774	0.780248282160869	-2.42078200798997	0.0215832442291519	0.667404716825308	-3.21808952191262	0.00263466612127938
cg27101452	chr7	150145374	0.299619349484022	2.45749526701815	2.42069490683483	0.0215875672932721	0.667404716825308	-3.21823720325451	0.0219054178185536
cg09926486	chr15	44486207	0.235049911456124	-1.2526270408808	2.4206750478528	0.0215885530585337	0.667404716825308	-3.21827087400245	0.0306933903281982
cg02858510	chr14	51818419	-0.152966758382219	1.7253613432998	-2.42064908866717	0.0215898416892518	0.667404716825308	-3.21831488734001	-0.00931447630055093
cg16917537	chr7	73098262	0.247932870531585	-4.01369634735285	2.42060413672879	0.021592073298582	0.667404716825308	-3.21839110186162	0.0093950575663503
cg01933079	chr5	65929713	-0.284942967709234	0.837421514028941	-2.42059517793385	0.0215925180772178	0.667404716825308	-3.21840629109687	-0.0269158958759169
cg03839291	chr2	23606772	-0.258485758811503	3.03856189025352	-2.42055275296333	0.021594624469708	0.667404716825308	-3.21847822026055	-0.01576076487281
cg01644927	chr6	88877413	0.435857133030278	-1.36833934075135	2.42055194974704	0.0215946643510687	0.667404716825308	-3.21847958206131	0.0470838001266006
cg07821172	chr12	72058294	-0.204831214855589	-3.13022890967672	-2.42054640284602	0.0215949397680839	0.667404716825308	-3.21848898646205	-0.0122853661448515
cg10177030	chr20	47897207	0.215768675063081	0.517553630690154	2.42051071841465	0.0215967116628643	0.667404716825308	-3.21854948671679	0.0173239966890801
cg25234359	chr19	18699219	0.134308283432772	0.680680754847965	2.42048451504528	0.021598012864202	0.667404716825308	-3.21859391219662	0.00429885323028956
cg15056966	chr3	120003702	-0.249306573213701	-2.12748687146677	-2.42045590111436	0.0215994338504564	0.667404716825308	-3.21864242422913	-0.02761737799313
cg21212139	chr9	86886588	0.564143544168479	-2.08829061163797	2.42043810289914	0.0216003177643597	0.667404716825308	-3.21867259912811	0.0570968209986915
cg22348431	chr17	36908971	-0.1645648532976	-3.33293132390658	-2.42043539418799	0.0216004522901511	0.667404716825308	-3.21867719143527	-0.00642057865899548
cg10240744	chr15	101792713	0.3344461215197	-3.68340201111708	2.42042603729522	0.0216009169980054	0.667404716825308	-3.21869305494267	0.0094718947294917
cg23246918	chr1	233122043	0.309872716792902	2.08961476615698	2.42041962887956	0.0216012352757124	0.667404716825308	-3.21870391963323	0.020584081552833
cg14898177	chr12	2486634	0.188792763318303	2.14692274514142	2.42035853040806	0.0216042699820245	0.667452160252373	-3.21880750377866	0.00634097346448836
cg23036136	chr6	30955979	0.57052700974883	0.0205313986851957	2.42028723349161	0.0216078117281284	0.667515260726987	-3.21892837595486	0.0391051983077615
cg03118626	chr19	51523252	0.295709252113018	-1.72336343604679	2.42022596799013	0.0216108555771019	0.667562972319247	-3.21903223975999	0.00835264738589775
cg01281911	chr1	47882686	0.730835444055692	-1.31711768289512	2.42007797016979	0.0216182101561617	0.667674792906528	-3.21928313472179	0.0688928390606603
cg21822635	chr7	80750194	-0.299422831174664	0.781822348352129	-2.42003243031061	0.0216204736660982	0.667674792906528	-3.21936033476812	-0.0685143244309223
cg16672659	chr17	36098223	0.245403679970857	0.171262348827817	2.42002090481829	0.0216210465626651	0.667674792906528	-3.21937987286217	0.027681606890504
cg04180462	chr11	107993298	0.156199449432921	1.07971812629531	2.42001342978147	0.0216214181310296	0.667674792906528	-3.21939254456533	0.0287777645970327
cg26232308	chr1	18201537	0.197773330640865	-0.580184282537248	2.42000225181648	0.0216219737750468	0.667674792906528	-3.21941149343743	0.040010002503231
cg04964966	chr14	99947093	0.258232058874715	-4.37351996668176	2.41983222423933	0.0216304272615316	0.667715241126205	-3.21969971729439	0.00441444465428818
cg23726526	chr9	96711316	0.352470282470799	-1.47567250832979	2.41981635498602	0.0216312164081866	0.667715241126205	-3.21972661757004	0.0418169032404736
cg17679824	chr5	65018933	0.362658824977952	-2.27758763916265	2.41981338838423	0.0216313639343565	0.667715241126205	-3.21973164630152	0.0268483776526272
cg03618302	chr12	20576950	-0.31531978014124	0.774210460743949	-2.41981108314508	0.0216314785722515	0.667715241126205	-3.21973555394458	-0.0137450948161458
cg07903237	chr1	221064388	-0.24245879839558	-0.178008690748769	-2.41980211771275	0.0216319244220659	0.667715241126205	-3.21975075135215	-0.0259646403937122
cg25314315	chr1	39407387	-0.141956339251222	0.722077812426358	-2.41978856595336	0.0216325983652702	0.667715241126205	-3.21977372302938	0.00936654962964323
cg10191581	chr21	32255112	-0.366964439046747	0.00218171225797296	-2.41971276746787	0.0216363682569378	0.667715241126205	-3.21990220807711	-0.0520908734296218
cg05623727	chr3	50126028	0.273037873744224	1.92061081953643	2.41970368752577	0.0216368198945553	0.667715241126205	-3.21991759920434	0.0294035967992877
cg27620457	chr2	91995076	-0.196340866326285	1.23257048288216	-2.41961600550019	0.021641181653955	0.667715241126205	-3.22006622443773	-0.0312493556736545
cg08263647	chr3	158390769	0.228805915245575	0.5432380241405	2.41956579130264	0.0216436799304842	0.667715241126205	-3.22015133840707	0.0245185744456254
cg09444586	chr19	3548073	-0.182931331721385	2.92333062065958	-2.41955052174065	0.0216444396799541	0.667715241126205	-3.22017722037294	-0.00717750976941844
cg24816460	chr6	4775203	-0.583308198618592	0.498245518918992	-2.41949618071324	0.0216471436594743	0.667715241126205	-3.220269327802	-0.0634303590570606
cg10767152	chr15	25651288	-0.27451208154645	2.66226710041525	-2.41948309480841	0.0216477948529495	0.667715241126205	-3.22029150807194	-0.00711084093455006
cg17126941	chr7	77427790	0.159015531557087	-3.95111694429998	2.4194800945385	0.0216479441578086	0.667715241126205	-3.22029659344133	0.00661994912467345
cg15076023	chr2	175260335	0.218715390396989	-4.17134872352412	2.4193077804359	0.021656520741681	0.667715241126205	-3.22058865423554	0.0158270946975091
cg12434889	chr7	158342394	0.351816260981898	0.503926671701081	2.41929927841517	0.021656943992765	0.667715241126205	-3.22060306425459	0.0330746021070201
cg11713619	chr2	73514538	-0.255810692988666	-2.3332366746478	-2.41924719974206	0.0216595367594577	0.667715241126205	-3.22069133137141	-0.0256929654838665
cg16023304	chr6	49826783	-0.269060637560077	-1.64844031887976	-2.41923300124975	0.0216602436887268	0.667715241126205	-3.22071539591222	-0.0315261460469097
cg04882273	chr16	62070365	-0.450564449033698	-1.51551385186815	-2.41921713007426	0.0216610339242166	0.667715241126205	-3.22074229532331	-0.0366669985521719
cg15035528	chr11	44068491	-0.454152825001585	-0.193351614763385	-2.41916736941048	0.0216635117085994	0.667715241126205	-3.22082663194437	-0.0466665403868147
cg08307766	chr12	70637393	0.212554548657326	-3.47613930181131	2.41914777188465	0.0216644876195691	0.667715241126205	-3.22085984642185	0.000947368321910308
cg10668926	chr13	28527255	0.234934804539418	-1.32252854371792	2.41891616775764	0.0216760240041738	0.667715241126205	-3.22125236346289	0.0426012368455243
cg27423838	chr3	39388759	-0.550585938033099	-1.55325295608273	-2.41890853774049	0.0216764041567693	0.667715241126205	-3.22126529423458	-0.0425138313350542
cg00304646	chr16	28835277	-0.209599966221886	-3.50989943752897	-2.41890465248211	0.0216765977354825	0.667715241126205	-3.22127187866474	-0.00361371015825959
cg01934790	chr16	756400	0.226528283981618	-1.606978878173	2.41890456048532	0.0216766023191403	0.667715241126205	-3.22127203457358	0.0202630772501389
ch.5.754313F	chr5	34829875	-0.214790913160611	-2.31188992771501	-2.41889928681472	0.0216768650765372	0.667715241126205	-3.22128097196484	-0.0158969995751831
cg05164052	chr3	50358322	-0.240106255663412	-3.13317371328568	-2.41888408822309	0.0216776223532913	0.667715241126205	-3.22130672924365	-0.0102679679186166
cg17773225	chr12	58165920	-0.188827016728265	-1.95900380744488	-2.41886938747914	0.0216783548475368	0.667715241126205	-3.22133164271729	-0.00673471858939159
cg09979478	chr8	145925997	0.341430429995106	0.646059974644285	2.41886669577776	0.02167848896944	0.667715241126205	-3.22133620435597	0.0594892251923899
cg17384056	chr19	47742829	0.432682110517912	-2.47139690442805	2.4188606180701	0.0216787918118069	0.667715241126205	-3.22134650426346	0.0439253875170975
cg23238315	chr7	156259194	-0.315867831413049	-0.501150081394567	-2.41883599538833	0.0216800187598358	0.667715241126205	-3.22138823222447	-0.0508904286766113
cg10313337	chr16	68823690	0.263806066438022	0.382401759238627	2.41882264163195	0.0216806842039202	0.667715241126205	-3.2214108626724	0.0292017388212946
cg11812069	chr1	110627010	0.335974028814296	-3.41501247041729	2.4187923883128	0.0216821918556124	0.667715241126205	-3.221462132317	0.00814333445776345
cg13810225	chr22	36784323	0.139629724940006	-3.27673942808277	2.41872658440017	0.0216854714752492	0.667715241126205	-3.22157364741152	0.00660053354299411
cg18594701	chr11	55111658	-0.382442235770789	-1.82960635686387	-2.41872542539936	0.0216855292430739	0.667715241126205	-3.22157561150412	-0.0415149813653679
cg19633231	chr10	135139570	-0.296285332309945	-2.20828933045035	-2.41871582420129	0.021686007798897	0.667715241126205	-3.22159188208466	-0.0165062865189533
cg07928060	chr19	46266212	-0.333678390969028	1.61267338257076	-2.4187016738051	0.021686713119546	0.667715241126205	-3.22161586184839	-0.0318397398234573
cg14886078	chr19	16296464	-0.362768247614258	-3.02234300514762	-2.41868755549742	0.0216874168616287	0.667715241126205	-3.22163978714725	0.00898499080091374
cg21391046	chr4	183935233	0.195845867597301	-0.566252477745267	2.41865689076874	0.0216889454495094	0.667715241126205	-3.2216917521993	0.00904677187370179
cg17406542	chr5	167693469	-0.124929790117452	2.2644226055699	-2.41864670860017	0.0216894530361463	0.667715241126205	-3.22170900701214	-0.00745206541673671
cg26736647	chr17	1136021	0.284683188526184	1.2531877005004	2.4186466076379	0.0216894580692247	0.667715241126205	-3.22170917810367	0.035142507283299
cg19465662	chr11	63993652	-0.307406456473978	-3.01196539615815	-2.41864259854393	0.0216896579277561	0.667715241126205	-3.22171597194509	-0.0115782588013927
cg01144764	chr10	121633063	-0.337746470206307	-4.37773056423683	-2.41861161507922	0.021691202550342	0.667715241126205	-3.22176847652717	-0.00645094223509625
cg12415917	chr11	6047917	-0.184604882510732	-0.380611523730319	-2.41859427175392	0.021692067213172	0.667715241126205	-3.22179786634601	-0.034227127595353
cg14452096	chr9	127703551	-0.13795819057647	-3.36797630053677	-2.4185722702421	0.0216931641582185	0.667715241126205	-3.22183514969158	-0.00380885812033797
cg19273694	chr2	24233923	-0.187561377908747	2.02981111128685	-2.41849872003876	0.0216968315707315	0.667715241126205	-3.22195978495005	-0.010319488324559
cg21202178	chr2	236377597	0.212603392346585	0.437191117759321	2.41846452954241	0.0216985365942748	0.667715241126205	-3.22201772201063	0.0509168231982219
cg18964954	chr17	7019284	0.160531093644949	3.47981851247127	2.41829731452641	0.0217068770929223	0.667715241126205	-3.22230106673482	0.00511729074806433
cg13588517	chr6	170562720	0.172159922378239	-1.56882266595371	2.41828648000969	0.0217074176074922	0.667715241126205	-3.22231942533237	-0.00549399438176751
cg20608709	chr15	58889273	0.197930608224787	2.93298326163291	2.41826512898636	0.0217084828076443	0.667715241126205	-3.22235560352467	0.0149609833128435
cg15269541	chr15	43626905	-0.295719767591457	1.69478262001359	-2.41824289076479	0.021709592320752	0.667715241126205	-3.22239328481774	-0.0398057147431947
cg03279206	chr20	3064001	0.222943413014475	-0.316904114331347	2.41824273686254	0.0217095999994494	0.667715241126205	-3.22239354559485	0.0412004473114939
cg17279652	chr5	180622276	-0.16122063980984	3.50651958344066	-2.41824183637195	0.021709644927983	0.667715241126205	-3.22239507141595	-0.0079928509990399
cg21149807	chr1	1590459	-0.312743678670585	-3.5999501921744	-2.41822889602638	0.0217102905751449	0.667715241126205	-3.22241699792767	-0.0137517807239033
cg15572656	chr6	30293258	0.153597289768701	-0.6072008731566	2.41811839108881	0.0217158048358832	0.667715241126205	-3.22260423786677	0.0272487720458499
cg24053664	chr11	134200722	0.251399287932294	0.0789956164503457	2.41808038866913	0.0217177014742034	0.667715241126205	-3.2226686280706	0.0373702922127538
cg17038645	chr1	220526779	-0.268809289959136	2.93966110823053	-2.41807129850271	0.0217181551718845	0.667715241126205	-3.22268403009353	-0.011896989069623
cg24362098	chr11	44332507	0.191484903317365	-2.28831041234517	2.41806018183835	0.0217187100255053	0.667715241126205	-3.22270286568668	0.0154216223191359
cg10276433	chr6	47011312	0.27883382128059	2.19407059602123	2.41804503277665	0.0217194661644929	0.667715241126205	-3.22272853351238	0.019379558455665
cg10681328	chr12	56915608	0.148992666667244	-3.91555782345508	2.418031229796	0.0217201551371178	0.667715241126205	-3.22275192051781	0.00286880398005807
cg14380939	chr9	34977523	-0.17463725771364	-1.75558841071433	-2.41799590217564	0.0217219185980968	0.667715241126205	-3.22281177730327	-0.0127634759187549
cg21683593	chr13	21872180	0.164654546575752	-4.43415774190783	2.41794089545825	0.0217246646475331	0.667715241126205	-3.22290497597224	0.00059390158558182
cg23077029	chr6	107809521	0.146300875698817	-1.053013754538	2.41793955249212	0.0217247316951514	0.667715241126205	-3.22290725136258	0.0246990257846377
cg24452765	chr15	93977844	-0.157930336194248	1.31575605128848	-2.4178914325723	0.0217271342080168	0.667715241126205	-3.22298878052712	-0.00214153703841935
cg15388309	chr20	42142559	-0.146648773441505	0.193879761587934	-2.41788509749025	0.0217274505216263	0.667715241126205	-3.22299951392707	-0.0250950910001945
cg09448951	chr16	71928946	-0.258764062603779	-3.85174657339348	-2.41785668905915	0.0217288690195725	0.667715241126205	-3.22304764553671	-0.00975000675649989
cg21942646	chr2	74672983	0.208678309030629	2.49290928929282	2.41785341313488	0.0217290325994016	0.667715241126205	-3.22305319582101	0.00821810800423717
cg02085805	chr1	110527112	-0.213634179660498	-3.76962631051367	-2.41780499633611	0.0217314503723565	0.667715241126205	-3.22313522617206	-0.00878946401114457
cg03020951	chr6	34203887	0.259187854866161	-2.54198973939048	2.41773066839687	0.0217351625388953	0.667715241126205	-3.22326115459481	0.00978902980010751
cg07555102	chr1	10696066	0.132197682745801	0.14927645945553	2.41771371571027	0.0217360092894195	0.667715241126205	-3.22328987596324	-0.00454654466690807
cg08061797	chr7	2945922	0.186500140543489	0.453891353052197	2.41770061516096	0.0217366636545325	0.667715241126205	-3.22331207092643	0.0120488807154888
cg14552260	chr9	36572685	0.234066085684604	-3.63246990239882	2.41767910210968	0.0217377382584288	0.667715241126205	-3.22334851819692	0.00537938282858152
cg02488422	chr11	16757705	-0.174834593825004	1.82299220215658	-2.41767375324222	0.0217380054485956	0.667715241126205	-3.22335758018193	-0.0209768805346907
cg04964076	chr7	12609460	0.578045258506379	-0.188789095522237	2.41760711267926	0.0217413345734668	0.667715241126205	-3.22347048075751	0.0502520968551847
cg02721693	chr1	182922705	-0.254451664565917	1.09822044074874	-2.41754098600327	0.0217446384864328	0.667715241126205	-3.22358250881497	-0.0346045177694809
cg14384303	chr9	137186686	0.292887991177962	1.37137277362859	2.41753454196234	0.0217449604770768	0.667715241126205	-3.22359342584152	0.0269932232814855
cg14578894	chr4	87281511	-0.19106459984	-2.82328326295909	-2.41753278326991	0.0217450483547589	0.667715241126205	-3.22359640528748	-0.00564924132962633
cg26838900	chr3	194090132	0.150935322523861	-0.247272672795407	2.41749486409944	0.0217469431644634	0.667715241126205	-3.22366064480051	0.00869043312969336
cg00118978	chr3	14597418	-0.349044653532728	-1.82413487344591	-2.41742974041796	0.0217501977272347	0.667715241126205	-3.22377097048302	-0.0594060111282651
cg15851312	chr15	73076263	-0.223099695585597	-3.29835598917482	-2.41739484324499	0.0217519419000522	0.667715241126205	-3.22383008884068	-0.00348718454453135
cg17178126	chr1	31331750	-0.180440783753327	0.954090121013802	-2.4173331012565	0.0217550280988547	0.667715241126205	-3.22393468297985	-0.0146042723193945
cg05268858	chr15	25493111	-0.295679707251898	0.240372423805782	-2.41732540169024	0.0217554129928854	0.667715241126205	-3.22394772632943	-0.0458171224029426
cg01396723	chr19	45146828	0.146954465973898	-3.22600117747451	2.41730759463049	0.0217563031747639	0.667715241126205	-3.22397789204768	0.00400395821060645
cg12859164	chr7	104624847	0.592973237007604	-0.89235451586178	2.41728272764804	0.0217575463405757	0.667715241126205	-3.22402001726631	0.120169517346908
cg04855961	chr3	159719849	-0.149095598987916	2.17995809910295	-2.4172642327062	0.0217584709933785	0.667715241126205	-3.22405134793305	-0.0076812327515845
cg08273935	chr1	2518354	-0.253997055558511	-2.47786969103024	-2.41721744316324	0.0217608103921574	0.667715241126205	-3.22413060935096	-0.0126696270427948
cg04100307	chr8	2034238	-0.389118192869798	0.42165892233302	-2.41720106326473	0.0217616294139058	0.667715241126205	-3.22415835665071	-0.0529916770564529
cg09363206	chr1	3617823	0.317459518057934	0.598150195533847	2.41719768558163	0.0217617983070914	0.667715241126205	-3.22416407838019	0.0510121052023433
cg20050108	chr7	114053894	0.181845055618254	1.03383788041852	2.41717588418222	0.0217628884641369	0.667715241126205	-3.2242010094076	0.0308356848334581
cg12438476	chr3	183967934	0.134270423382043	-3.3201704936889	2.41717098198098	0.0217631336006432	0.667715241126205	-3.22420931358594	0.00488158985388983
cg08578520	chr16	57496324	-0.23294149136893	-2.03112850112634	-2.41715905222228	0.0217637301634632	0.667715241126205	-3.22422952218723	-0.0176171957822454
cg04036182	chr15	45458818	-0.177257314374455	0.406879349905402	-2.41710482830812	0.0217664418876687	0.667715241126205	-3.22432137485576	-0.0174273514858017
cg02667987	chr12	74564523	0.376563629577932	1.29715355791906	2.41709162922466	0.0217671020171624	0.667715241126205	-3.22434373326686	0.0358720359049964
cg22403266	chr7	45962090	0.272445386919872	-3.22067087440587	2.41705473346568	0.021768947392134	0.667715241126205	-3.22440623194363	0.00950337669660276
cg22933807	chr19	47925425	0.335924470877276	-2.05022061621491	2.41704900829759	0.021769233754427	0.667715241126205	-3.2244159299004	0.0114197455407392
cg02260340	chr6	32145753	-0.553525871438543	-3.96870775473336	-2.41704278825872	0.0217695448731361	0.667715241126205	-3.22442646611083	-0.00837158753565459
cg11595545	chr1	111217497	0.214902652722084	-3.48103527552277	2.41704260747176	0.0217695539159385	0.667715241126205	-3.22442677234813	0.00685890590672321
cg02825511	chr16	69344779	0.250739492453435	-0.710727284045857	2.41702448062893	0.02177046062186	0.667715241126205	-3.22445747756231	0.0515034648939583
cg25585323	chr13	25872067	-0.548091870837121	1.32695983122709	-2.41699560455069	0.0217719050764718	0.667715241126205	-3.2245063907037	-0.0574442806373167
cg13841901	chr1	45805975	-0.340824313921002	-2.50706366396835	-2.41693951014033	0.0217747113110791	0.667715241126205	-3.22460140789833	-0.0139188668593155
cg11248182	chr5	138774785	-0.337840586586825	-3.77366383628269	-2.41693858459173	0.0217747576162602	0.667715241126205	-3.22460297565505	-0.0185229601198278
cg11432795	chr5	54528100	0.353419424997169	-1.88367198571607	2.41689618510678	0.0217768789581604	0.66773430094712	-3.22467479436706	0.0300452756908358
cg04632683	chr19	54620122	0.272533730831203	2.07423237912899	2.41679334892886	0.0217820248678562	0.667809062628265	-3.22484898101993	0.0232533352695725
cg24914244	chr6	107078674	0.270370077943087	1.01203876149298	2.41674664703067	0.021784362191583	0.667809062628265	-3.2249280844208	0.00688705293857272
cg24388251	chr8	55618220	-0.255245184233325	-0.13658467070737	-2.41674439958659	0.0217844746768183	0.667809062628265	-3.2249318911045	-0.0278491775228124
cg14212447	chr2	226243703	-0.291095347469553	-0.913702734431357	-2.41667507441692	0.0217879446823148	0.667809062628265	-3.22504931185566	-0.00887963071800651
cg15453605	chr1	155994457	-0.177320799934016	1.08335678030663	-2.41663806800894	0.0217897972094458	0.667809062628265	-3.22511199126941	-0.0133878882858031
cg10975897	chr6	15504844	-0.131282339035869	0.947383819116636	-2.4166333127287	0.0217900352674444	0.667809062628265	-3.22512004545781	-0.00573799798885788
cg02462487	chr11	2920350	-0.261304723228383	0.78329033635497	-2.41658370222696	0.0217925190012005	0.667809062628265	-3.22520407195525	-0.0349144205438744
cg16829924	chr11	36383991	-0.208420501855032	1.18870361961024	-2.41657165486864	0.021793122187302	0.667809062628265	-3.22522447669387	-0.0204676596459464
cg00220102	chr16	8806756	0.272383324937673	-1.27782255538442	2.41655618565555	0.0217938967208813	0.667809062628265	-3.22525067697181	0.0191224847081957
cg07045873	chr2	52039654	-0.488230076932416	0.119248372109732	-2.41652733744599	0.0217953411993571	0.667809062628265	-3.22529953704049	-0.0853237912687392
cg01941663	chr1	38476345	-0.186905359556686	2.6192948940414	-2.41651284271718	0.021796067007844	0.667809062628265	-3.22532408655398	-0.00537590335648086
cg25827144	chr3	71224509	0.190916001434316	3.34205297671514	2.41645371604571	0.0217990279430558	0.667809062628265	-3.22542422760088	0.0104338737117964
cg01953317	chr2	55642894	0.242765154822065	3.13627912774047	2.41643367251437	0.0218000317628721	0.667809062628265	-3.22545817437631	0.0136884779820357
cg01339929	chr16	598113	-0.264034726581404	4.37976027024511	-2.41637011569035	0.0218032150937451	0.667809062628265	-3.22556581639145	-0.00169717838552741
cg24135300	chr11	73161697	-0.221356843512977	0.731266231690773	-2.41636083907345	0.0218036797613338	0.667809062628265	-3.22558152744099	-0.0192621526147031
cg01482375	chr6	150038536	0.218724968131864	-3.78678662599629	2.41630865251542	0.0218062939648897	0.667809062628265	-3.22566991086202	0.00569423588086207
cg14913695	chr22	50449520	0.3263557974526	0.985742807487952	2.41630833710866	0.0218063097655652	0.667809062628265	-3.22567044503293	0.0272388726662478
cg10077706	chr2	23609231	-0.271373439172614	-3.9271717431339	-2.41629110004704	0.0218071732924845	0.667809062628265	-3.22569963754622	-0.00953045353139811
cg09249494	chr6	6588846	-0.16424484028189	0.758573159484107	-2.41627651440205	0.0218079040154815	0.667809062628265	-3.2257243395463	3.58635275252706e-05
cg27255239	chr2	102091656	0.192599796999225	-1.27426802266163	2.41621668575273	0.0218109015915974	0.667809062628265	-3.22582566336153	0.0220848355756826
cg04151384	chr11	10315732	-0.212261269314537	-2.21839131160926	-2.41608258410831	0.0218176218106455	0.667809062628265	-3.22605276780839	-0.0127296522924227
cg20680045	chr16	1480030	-0.302062531807513	2.17782282480165	-2.41605599610301	0.0218189544365385	0.667809062628265	-3.22609779432407	-0.031187356924552
cg13456106	chr9	88897068	-0.37379509064847	-3.43512055119278	-2.41605149012402	0.0218191802895112	0.667809062628265	-3.22610542512309	-0.0278978650057979
cg03752018	chr22	21922638	-0.209792010457599	-4.19352522493318	-2.41604326827021	0.0218195923986014	0.667809062628265	-3.22611934867037	-0.0043604277251522
cg03984347	chr1	45190262	-0.379483665771808	1.35552463402146	-2.41599613375614	0.021821955088271	0.667809062628265	-3.22619916947362	-0.0463473358391934
cg01252398	chr11	2029688	0.300188105410628	2.18870380099701	2.41597006378964	0.0218232619855454	0.667809062628265	-3.22624331771973	0.0270931106879375
cg08007665	chr11	2593857	-0.365242138021014	1.01779532440892	-2.41595888315144	0.0218238224970537	0.667809062628265	-3.22626225150734	-0.0514860369601258
cg08211413	chr14	24785847	0.215570285272091	-1.19625354701357	2.41581033599968	0.0218312707599023	0.667809062628265	-3.22651380267498	0.0134230747343448
cg04454215	chr10	28037266	0.358369497908788	1.04091502085631	2.4157922181829	0.0218321793592244	0.667809062628265	-3.22654448290326	0.0586838591270209
cg11548059	chr6	42225756	-0.191898262678135	1.52436001703281	-2.41578460167047	0.0218325613337644	0.667809062628265	-3.22655738045992	-0.0059189224451911
cg15468243	chr14	105449615	-0.136229131019577	-0.23198484277825	-2.41571450749754	0.0218360769022096	0.667809062628265	-3.22667607448985	-0.0169777762483649
cg22197830	chr5	134209784	0.385756240053634	1.58926867783881	2.41564425494163	0.0218396009327834	0.667809062628265	-3.22679503457572	0.0398443715123096
cg21544931	chr11	36474744	-0.223611855076472	-0.914274880733529	-2.41542058088563	0.0218508243980727	0.667809062628265	-3.2271737721331	-0.0227566035420043
cg12969734	chr22	50962224	0.157958334460488	2.02031135673552	2.41541671810249	0.02185101827015	0.667809062628265	-3.22718031262494	0.0116052324241392
cg15007123	chr12	111798634	-0.121521940938589	1.31473280292771	-2.41536541890643	0.0218535931122821	0.667809062628265	-3.22726717217293	-0.00806796096664786
cg16527703	chr16	88482940	0.188241581015618	2.27050989590714	2.41532086830912	0.0218558294490943	0.667809062628265	-3.22734260409863	0.00711433363414882
cg20664247	chr1	2345475	0.154629273873631	-0.834713494288437	2.4152440885942	0.0218596841031675	0.667809062628265	-3.22747260351313	0.0104724349239527
cg15428296	chr19	9518095	0.428851869511769	-1.67849194398869	2.41519258311348	0.0218622702355728	0.667809062628265	-3.22755980847474	0.0410714539781905
cg12629448	chr1	152733025	0.212571889083636	1.02737013947019	2.41518897682359	0.0218624513208045	0.667809062628265	-3.22756591431324	0.0132174981989479
cg09775695	chr2	236293335	0.109909781434399	2.38967467649703	2.415081034059	0.0218678721623611	0.667809062628265	-3.22774867046166	0.00607560190820122
cg17842966	chr19	40441469	0.286693057237195	0.582722026112242	2.41504479157804	0.0218696925200313	0.667809062628265	-3.22781003088416	0.0398486851210409
cg18812198	chr11	68715658	0.292000572636298	0.272978493080282	2.4150329583386	0.0218702869002459	0.667809062628265	-3.22783006505598	0.0413616115684019
cg04206329	chr16	30597253	0.261506199565369	-1.25353322935308	2.41498257379076	0.0218728178666382	0.667809062628265	-3.2279153675322	0.0418323879294498
cg04101340	chr2	63816047	0.177270748774591	-4.16193096673541	2.41498104602978	0.0218728946148132	0.667809062628265	-3.22791795405787	0.00384568356849117
cg03480535	chr4	87856849	0.25295255996848	-3.77593002892865	2.4149044021338	0.021876745191681	0.667809062628265	-3.22804771219232	0.01045069052467
ch.4.33396388F	chr4	33719993	0.252336091616518	-3.17293693564635	2.41490266869893	0.0218768322863213	0.667809062628265	-3.22805064686845	0.00544704537098789
cg00239685	chr3	39148342	-0.21512977534194	-3.56151926167406	-2.41490026775236	0.0218769529199177	0.667809062628265	-3.2280547116285	-0.000757332175322048
cg00773965	chr1	7831173	-0.922475920687193	-4.37853321055624	-2.4148882590677	0.0218775562955696	0.667809062628265	-3.22807504208157	-0.049497785609576
cg13810862	chr17	174146	0.253123257255374	2.25919273964794	2.41488146960441	0.0218778974384729	0.667809062628265	-3.2280865364738	0.0257565661748728
cg01897796	chr15	59225903	0.336423376138044	-4.26489136350501	2.41486901524377	0.0218785232320383	0.667809062628265	-3.22810762134404	0.00253014997447194
cg05023116	chr19	56510892	-0.401919131943392	0.849663606305902	-2.41477553065594	0.0218832210684909	0.667809062628265	-3.22826588587882	-0.0624324496869226
cg18984211	chr2	73498074	-0.151744312681099	-0.192975243601167	-2.4147647955224	0.0218837605949685	0.667809062628265	-3.22828405965719	-0.0114033915000493
cg24935631	chr17	74583470	-0.181078334241201	0.85045029182827	-2.41476331810087	0.0218838348481888	0.667809062628265	-3.22828656081745	-0.034838946243121
cg09979281	chr14	100795151	-0.166057641152136	0.562497255287074	-2.41474624917954	0.021884692725908	0.667809062628265	-3.22831545711083	-0.0235497715971678
cg07599133	chr19	35068628	-0.210765723305804	-0.972174278218043	-2.41473725898598	0.0218851445820755	0.667809062628265	-3.22833067672525	-0.0163439675713504
cg05519724	chr3	32509460	0.170579794309219	-2.64984433380128	2.41473614618977	0.0218852005129243	0.667809062628265	-3.22833256058985	0.0151742202804963
cg03843092	chr4	66880610	-0.252157096251603	-0.89852268402003	-2.41473475265956	0.0218852705540791	0.667809062628265	-3.22833491971125	-0.0396572302304935
cg01355876	chr5	131281439	-0.210215768676593	1.94343978602552	-2.41470174505477	0.0218869296312216	0.667809062628265	-3.22839079837309	-0.00665970653125958
cg24062767	chr16	1831722	-0.200533686632437	-2.2232121457507	-2.41468049163614	0.0218879979627915	0.667809062628265	-3.22842677809124	-0.0149951310795973
cg04821993	chr7	73002468	0.362265513165507	-0.232242686842727	2.41464069605003	0.0218899984692473	0.667809062628265	-3.22849414714714	0.0332784627580349
cg24808280	chr1	169396868	-0.782355233025687	-2.96602933560503	-2.41462677201664	0.0218906984636342	0.667809062628265	-3.22851771866862	-0.0462704728906169
cg12827530	chr5	80529121	-0.287534350290622	-2.52847448672558	-2.41462198959927	0.0218909388918817	0.667809062628265	-3.22852581464052	-0.0251566106565924
cg04239863	chr16	87093670	0.30236363722857	1.8086436431653	2.41454429382897	0.0218948452578799	0.667809062628265	-3.22865734145248	0.0286138944480996
cg07703081	chr6	33131426	0.13286551620586	-0.29374107268514	2.41451843837876	0.0218961453519797	0.667809062628265	-3.228701110112	0.00898865693316053
cg01311995	chr16	85205741	-0.17446516177821	-1.11117643170368	-2.41451361459999	0.0218963879146845	0.667809062628265	-3.22870927587576	-0.0169110690244346
cg18500988	chr4	54959708	-0.203377159813323	1.52806445823855	-2.41449908554196	0.0218971185201418	0.667809062628265	-3.22873387081812	-0.0162768329797027
cg10673265	chr6	33169975	0.150723259185739	0.584955973691124	2.41447865432793	0.0218981459579377	0.667809062628265	-3.228768456837	0.0313405025543834
cg26137790	chr18	47340501	-0.152383142303859	-2.85872798236214	-2.41443108648032	0.0219005382038028	0.667809062628265	-3.22884897912534	-0.0125766772375567
cg02697989	chr10	1234979	-0.166677574419052	-0.70988920715469	-2.41440170940892	0.0219020157321753	0.667809062628265	-3.22889870779199	-0.0340904223141447
cg02155558	chr15	43621948	0.787885089145825	-3.09381387819458	2.41438907635727	0.021902651143164	0.667809062628265	-3.22892009254528	0.054418271691941
cg01353064	chr4	679526	-0.470058200122445	1.57205023969974	-2.41435651997645	0.021904288725463	0.667809062628265	-3.2289752024388	-0.0490017101225976
cg08792995	chr6	108145658	-0.163014042754505	0.577741352332294	-2.41433961423027	0.0219051391266733	0.667809062628265	-3.22900381950029	-0.00737055936688757
cg23668806	chr8	67940692	-0.171935443408647	-3.41028873344958	-2.41426499609961	0.0219088929648175	0.667809062628265	-3.22913012723667	-0.00485541793540679
cg00316759	chr15	71407484	0.17007796717024	0.291350884853477	2.41423912923344	0.0219101943945472	0.667809062628265	-3.22917391207973	0.0185272405740174
cg25834415	chr2	241758805	0.207169985754289	-2.90626128617922	2.41421694961558	0.0219113103653495	0.667809062628265	-3.22921145528607	0.0169339837331689
cg01784548	chr7	6442531	0.373269422075001	3.32383061329042	2.41417477645754	0.0219134324572219	0.667809062628265	-3.22928284075785	0.0478344486633476
cg00971175	chr19	15224784	-0.151643785173793	3.01012500478069	-2.41412516090699	0.0219159292795781	0.667809062628265	-3.22936682279485	-0.00686872290609586
cg00058413	chr5	118271271	-0.226061997601791	2.55470896425819	-2.41412339179376	0.0219160183121345	0.667809062628265	-3.22936981727441	-0.0104827479578309
cg22539738	chr13	45562280	0.189357707325078	0.952164767629464	2.41411263357482	0.0219165597383651	0.667809062628265	-3.22938802708389	0.0286616226133954
cg21004366	chr13	20532920	0.466128528160805	-4.696236006396	2.41409351793419	0.0219175217966099	0.667809062628265	-3.22942038288924	0.0135118161850997
cg20922930	chr2	230936371	-0.191029463480111	2.19642073605936	-2.4140544210024	0.0219194895998707	0.667809062628265	-3.22948655923556	-0.0131129265585127
cg08546278	chr6	3329904	0.217353027922	2.96796753325993	2.41401237017213	0.0219216062569409	0.667809062628265	-3.22955773467483	0.0114960157822916
cg03887721	chr13	106756690	0.179264843828	1.04739491260314	2.4140040115561	0.0219220270157731	0.667809062628265	-3.22957188241724	0.0277191894967537
cg07196216	chr16	89022688	-0.40581785829651	1.85654476126837	-2.41399945097834	0.021922256590782	0.667809062628265	-3.22957960161047	-0.0434649164320455
cg01681863	chr9	130705120	-0.511641848609349	-0.89505258142336	-2.41395143944968	0.0219246735771534	0.667809062628265	-3.2296608649466	-0.0752790455325129
cg19777396	chr14	104638520	0.159575890066966	0.129849315677491	2.41393842571535	0.021925328753747	0.667809062628265	-3.22968289155573	0.00840449824362222
cg11529128	chr6	35772890	-0.20696621057864	-3.78904993891001	-2.41391254213697	0.0219266319158865	0.667809062628265	-3.22972670101115	-0.0100021190652767
cg25059408	chr22	20283373	0.24953948999241	0.214574573960511	2.41390679537975	0.0219269212578211	0.667809062628265	-3.22973642769103	0.0349704878171632
cg02067946	chr5	2149520	0.232893778634488	-1.24765091319608	2.41387121854144	0.0219287125840473	0.667809062628265	-3.2297966429858	0.0242765673917706
cg14439529	chr10	126312328	0.185776326778894	3.20774817826454	2.41386777632828	0.0219288859097027	0.667809062628265	-3.22980246904711	0.00908650631102859
cg03205103	chr5	38257541	0.3508115737319	-2.89529208188645	2.41382124670897	0.0219312289368895	0.667809062628265	-3.22988122148369	0.0228560374568913
cg25412130	chr12	48720624	0.367685167431567	0.799612380583577	2.41381667553927	0.0219314591332354	0.667809062628265	-3.22988895824134	0.0358599568421588
cg04008613	chr5	3324645	0.154461374761542	0.275143590488753	2.41378584867273	0.0219330115794776	0.667809062628265	-3.22994113283257	0.00769722074724288
cg05005385	chr1	23881049	0.305254744484665	-2.7011151198396	2.41377039051225	0.0219337900928212	0.667809062628265	-3.22996729567355	0.0150253685428316
cg22703164	chr3	16647608	-0.214987750277369	2.71246488613875	-2.41373771341659	0.0219354358797221	0.667809062628265	-3.23002260111367	-0.0220792468121089
cg00994583	chr17	36613498	0.185883240827707	1.47026588711756	2.41371953667509	0.0219363514028552	0.667809062628265	-3.23005336474485	0.00418070333806386
cg04162276	chr16	72089326	-0.253198598746966	-0.625809244530568	-2.41360058559127	0.0219423435723745	0.667809062628265	-3.23025468260928	-0.0244317471345744
cg08047886	chr11	57425128	0.226794696961178	-3.00077434858221	2.41358387009306	0.0219431857365072	0.667809062628265	-3.23028297213483	0.00155024412048793
cg26294551	chr3	194120827	0.259782322085282	1.89734737701011	2.41356201478446	0.021944286900264	0.667809062628265	-3.23031996015868	0.0252752787717961
cg07045241	chr10	131762462	-0.271286866851901	-3.26850052775082	-2.41353838225937	0.0219454776645215	0.667809062628265	-3.23035995571796	-0.012353144192468
cg25341925	chr1	11908058	-0.342031112326075	3.27227838275315	-2.41341843192029	0.0219515224719855	0.667809062628265	-3.23056295528479	-0.0147212663496735
cg12097989	chr1	7311176	-0.265194796983785	0.828632407670678	-2.41340854995688	0.0219520205338665	0.667809062628265	-3.23057967887913	-0.0358276584587659
cg04845867	chr12	92815336	0.211350521534237	2.9468305789665	2.4133688711915	0.0219540204913477	0.667809062628265	-3.23064682822198	0.00894124321787138
cg08735193	chr7	55758049	-0.199916069813808	1.84290915842493	-2.41332330779315	0.0219563172613303	0.667809062628265	-3.23072393542779	-0.0149724231164974
cg08280709	chr16	29088956	0.249326739414592	2.15327836326553	2.41324810240478	0.021960108711037	0.667809062628265	-3.23085120397092	0.0222822746710678
cg14741713	chr3	45860640	0.587161752640792	2.8889362127765	2.41322297424146	0.0219613756705438	0.667809062628265	-3.2308937273001	0.0742576681143139
cg03197758	chr19	44300978	-0.234308416710168	1.60818586383161	-2.41320618561415	0.0219622221886409	0.667809062628265	-3.2309221378317	-0.0238720180774508
cg17190891	chr7	101962112	-0.270253903180319	-2.85318560123802	-2.41317626150152	0.0219637310995256	0.667809062628265	-3.23097277656621	-0.025698320881057
cg05530294	chr7	73753022	0.285167020858458	1.40930417728093	2.41314156003632	0.0219654810248839	0.667809062628265	-3.2310314992326	0.0320854984485158
cg20697066	chr1	18406624	0.333551591892407	0.310980705581032	2.41311691192833	0.0219667240568607	0.667809062628265	-3.23107320904424	0.0538544130040349
cg17993419	chr6	125364093	0.175901087697986	2.84675897637388	2.41310246903423	0.02196745245818	0.667809062628265	-3.23109764935279	0.0105585090513518
cg27600813	chr17	9808167	0.424475072543432	0.835311868316987	2.41308943098046	0.0219681100278403	0.667809062628265	-3.23111971230839	0.0460142200003721
cg25359907	chr4	7754845	0.281402295928103	2.29199679989706	2.41308855768542	0.0219681540728102	0.667809062628265	-3.23112119009299	0.0199628098849306
cg27304225	chr15	25068769	0.304742898364495	-0.659526110694997	2.41305408696827	0.0219698926810202	0.667809062628265	-3.231179520968	0.0346214664950286
cg15818120	chr7	150065690	-0.182685594645545	-3.46225026257865	-2.4130016891736	0.021972535722234	0.667809062628265	-3.23126818680739	-0.00164543856444391
cg07625131	chr11	17565878	0.397808290068967	-4.39973641580943	2.41296696479544	0.0219742874436434	0.667809062628265	-3.23132694560943	0.00618505046701097
cg18853435	chr2	219263149	0.225596464970909	-4.69718432684512	2.41296143719992	0.0219745663029408	0.667809062628265	-3.23133629907311	0.00328008370524695
cg20667124	chr19	3187880	0.218058587566839	1.52772048369168	2.41296033495511	0.0219746219100027	0.667809062628265	-3.23133816422368	0.0240427539827636
cg00551378	chr6	31711701	0.154746755068057	2.84978425477606	2.41294729977051	0.0219752795307492	0.667809062628265	-3.23136022151778	0.0101742831357013
cg05303289	chr1	40506118	-0.164570358377351	-3.48722299675766	-2.4129157950091	0.0219768690096841	0.667809062628265	-3.23141353152669	-0.00730436395796547
cg16451004	chr11	27494421	-0.115305146543213	-2.32328601492833	-2.41289963651319	0.021977684279188	0.667809062628265	-3.23144087356145	-0.00328447749957475
cg08220519	chr11	10562913	-0.730769548507041	-0.437262457079683	-2.41289693283101	0.0219778206949279	0.667809062628265	-3.23144544849176	-0.0620422814797018
cg23884217	chr4	41147318	0.348720620198624	0.713113543533562	2.41283937163259	0.0219807251595294	0.667809062628265	-3.23154284767297	0.0260561027222203
cg00235657	chr17	76567556	0.208044205163936	0.693003525473484	2.4128374647337	0.0219808213852073	0.667809062628265	-3.23154607430784	0.0138628735806429
cg15578250	chr6	14844922	0.163202888622229	1.49781560935655	2.41282845397731	0.0219812760899958	0.667809062628265	-3.23156132125151	0.00749755237072747
cg16126671	chr11	73879436	-0.15332300744472	2.5630334600809	-2.41279891841276	0.0219827665869419	0.667809062628265	-3.23161129761719	-0.00715127991174924
cg02235249	chr2	171570003	-0.198973511076901	0.603013285149372	-2.41276665320371	0.0219843949393868	0.667809062628265	-3.23166589230985	0.00487042752757283
cg02190746	chr10	5708765	0.329719882000014	-4.99472379992537	2.41275902812073	0.0219847797762337	0.667809062628265	-3.23167879434701	0.00673658145664118
cg26144819	chr5	132416006	-0.147630224708696	1.35385688242881	-2.41275218526113	0.0219851251396122	0.667809062628265	-3.23169037279997	-0.0151296632650455
cg11305058	chr6	31509624	-0.17624075401268	-4.02859501916777	-2.41275026109751	0.0219852222542381	0.667809062628265	-3.2316936285752	-0.00297473112860485
cg03712541	chr17	6947294	-0.139239405755694	1.56490827247543	-2.41272042176497	0.0219867283278389	0.667809062628265	-3.23174411792131	-0.00241340281802571
cg09102714	chr16	70323758	-0.253183436569853	-3.86578440515437	-2.41270065431642	0.0219877260974547	0.667809062628265	-3.2317775650228	-0.00407198426418777
cg05669641	chr2	116199971	-0.172333471183479	1.94508045871021	-2.41266113120937	0.0219897211654722	0.667809062628265	-3.23184443876664	-0.0155772360775845
cg12924956	chr14	24600569	-0.116362005383335	0.42438862521498	-2.41264661264909	0.0219904540824168	0.667809062628265	-3.23186900423743	-0.0052320831486331
cg16674264	chr1	15414971	0.146616549907299	1.15077471395012	2.41256149893263	0.0219947511886035	0.667809062628265	-3.23201301519162	0.0309020346783616
ch.11.38650081F	chr11	38693505	0.240425505212611	-3.51104904839599	2.41253114937559	0.0219962836212968	0.667809062628265	-3.23206436536092	0.0015785742521903
cg16510022	chr1	102462855	0.299435817634707	-1.0174991146015	2.41252925897203	0.0219963790762002	0.667809062628265	-3.23206756383066	0.0206467217253566
cg20542190	chr19	54850619	0.225874539930077	-2.07799773801374	2.41248935773794	0.0219983939555899	0.667809062628265	-3.23213507439135	0.016068414827006
cg26785370	chr17	53923413	-0.17023401497931	-0.163643435587283	-2.412485120992	0.0219986079070356	0.667809062628265	-3.23214224267766	-0.0280040002418871
cg01017147	chr1	171810105	0.143124245790863	-0.991117099257977	2.41248180173567	0.021998775527497	0.667809062628265	-3.23214785862841	0.0205461185915624
cg02333649	chr22	19471093	-0.193299937612674	2.38860875139335	-2.41246532839734	0.0219996074384855	0.667809062628265	-3.23217573029966	-0.00356213311343578
cg08853451	chr1	26547377	-0.30853374516419	1.87895478958474	-2.41245528142483	0.0220001148292057	0.667809062628265	-3.2321927289768	-0.0299386118362066
cg07288869	chr11	45826537	-0.203967261020809	-2.5564056482029	-2.41239289121182	0.0220032658895682	0.667809062628265	-3.23229828726334	-0.00759239159577096
cg05714119	chr8	6663674	0.258223501982209	1.01546313280626	2.41233498387206	0.0220061909078545	0.667809062628265	-3.23239625943976	0.00977954350256993
cg00219578	chr15	56657280	0.224099483482565	-3.14957368785702	2.41233217629444	0.0220063327333663	0.667809062628265	-3.23240100948254	0.0105603859211199
cg12126706	chr1	156889128	-0.243053542980626	3.22037444680176	-2.41232565267626	0.0220066622788508	0.667809062628265	-3.23241204655165	-0.0078326863656496
cg23809118	chr11	112045941	0.215770570305316	-3.56415508410953	2.41228982911788	0.0220084720131389	0.667809062628265	-3.23247265477925	0.00639788864349682
cg10907237	chr13	95355869	0.34658190975521	-0.856557805969265	2.4122762164453	0.0220091597336485	0.667809062628265	-3.23249568528619	0.0244272702463257
cg20733018	chr6	52529116	-0.173010693712293	-3.6749078842673	-2.41227245192628	0.0220093499229031	0.667809062628265	-3.23250205424768	-0.00657474858070832
cg07042289	chr10	90692494	0.163468820569457	-2.61566388512266	2.41224594105097	0.022010689335314	0.667809062628265	-3.23254690621562	0.0101942724603696
cg00235367	chr3	147110322	-0.440565821957825	-1.76135773844725	-2.41223119370069	0.0220114344498101	0.667809062628265	-3.23257185613381	-0.0506425032469334
cg16202484	chr13	26796023	-0.295318818517024	-3.50666562563831	-2.41221292620407	0.0220123574527165	0.667809062628265	-3.23260276138806	-0.0120082149560359
cg26945392	chr15	71087092	0.170304359497388	1.59028031830916	2.41218109677456	0.0220139657846062	0.667809062628265	-3.23265661059855	0.0273814154954981
cg01950665	chr9	100000768	-0.296451245698644	-3.94540057105152	-2.4121724869135	0.0220144008568265	0.667809062628265	-3.23267117673482	-0.0144592399563062
cg26991946	chr10	102732224	0.182869191576	3.21842837118602	2.41212804003002	0.022016646964941	0.667809062628265	-3.23274637132122	0.010470929862999
cg17615061	chr6	31620208	0.299145276648521	-2.52717590987868	2.4120877551907	0.0220186829262253	0.667809062628265	-3.23281452387914	-0.00852438768077271
cg17207337	chr4	3773952	0.265268151279689	2.17140925341916	2.41205103631206	0.0220205388165651	0.667809062628265	-3.23287664304721	0.0334078290132518
cg16958467	chr15	57655799	0.281259346590344	2.4235269985866	2.41202816263953	0.0220216949977659	0.667809062628265	-3.23291533928912	0.0168263257119478
cg22103831	chr13	58256880	-0.315663002332866	-0.137624749219656	-2.41197758063311	0.0220242519314497	0.667809062628265	-3.23300090994026	-0.0495409954626858
cg02418294	chr1	14076293	0.155717035278076	-3.762530940447	2.4119570104921	0.0220252918349511	0.667809062628265	-3.23303570856464	0.00274006349727555
cg23739457	chr11	117314707	-0.307588274948345	-0.146561541902086	-2.4119520747457	0.0220255413634814	0.667809062628265	-3.23304405836744	-0.0613647227490017
cg01604051	chr7	50851503	-0.311766379245605	2.30622702215805	-2.41191584361227	0.0220273731211328	0.667809062628265	-3.23310535025566	-0.0158012291579964
cg00688264	chr9	133972025	-0.293465059172477	-4.17123431435876	-2.41190230973807	0.0220280573964294	0.667809062628265	-3.23312824524439	-0.0031227353283237
cg24786549	chr4	147096785	-0.167738724120015	-3.68337307176336	-2.41188348484882	0.0220290092187224	0.667809062628265	-3.23316009080653	-0.00834779029972749
cg05265328	chr10	133871022	-0.292715363796742	-0.331310723308286	-2.41186351231543	0.02203001910912	0.667809062628265	-3.23319387763889	-0.0577834538436927
cg03462053	chr12	52887263	0.239757865948695	1.26392730758521	2.41177400729774	0.0220345453562051	0.667809062628265	-3.23334528799595	0.0263061633293254
cg02106377	chr2	237079319	0.521766912132006	-0.461859920216192	2.41174569602802	0.0220359772269023	0.667809062628265	-3.23339317977405	0.0474480087553537
cg04116909	chr2	157584121	-0.340253335587658	-0.167862947644382	-2.41173384605726	0.0220365765761949	0.667809062628265	-3.23341322526272	-0.035125528664355
cg06741112	chr14	97059243	-0.318507820637361	-3.22654448252161	-2.41173295208927	0.0220366217920222	0.667809062628265	-3.23341473750238	-0.0175259208933975
cg09872737	chr6	32076270	0.250355484249869	-3.32479314084041	2.41170312600243	0.0220381304082045	0.667809062628265	-3.2334651912252	0.0152874584688579
cg20414506	chr9	138775936	0.170553910675976	2.71141235725484	2.41168236006913	0.0220391808136051	0.667809062628265	-3.23350031858955	0.00684509106080855
cg07251194	chr16	67850705	0.284905465882646	-3.77052884598995	2.41165555108569	0.0220405369628067	0.667809062628265	-3.23354566801583	0.00716619113828139
cg17328659	chr16	729498	-0.143205901488226	-2.31980136308777	-2.41160975600493	0.0220428537117435	0.667809062628265	-3.23362313313982	-0.0135631428672112
cg09977718	chr17	78854273	0.315297170831324	3.2921586474455	2.41159796961338	0.0220434500150157	0.667809062628265	-3.23364307037979	0.00919473809717275
cg21598343	chr13	114261986	-0.107685560279985	0.825200992632991	-2.41159106152907	0.0220437995192634	0.667809062628265	-3.2336547557037	-0.0168013202469069
cg07253321	chr6	146919854	-0.200719164287565	1.9353759023307	-2.41158108732793	0.0220443041580513	0.667809062628265	-3.23367162746041	-0.0102435008004739
cg21074855	chr18	20513759	0.266537139935609	-4.00015193332728	2.41157111240648	0.0220448088438247	0.667809062628265	-3.23368850039221	0.0115114227564634
cg27501878	chr20	61638588	0.40890955660607	-3.43302531537834	2.41152167430321	0.0220473103431853	0.667839400666279	-3.23377212604965	0.00767275986482858
cg13273246	chr14	97431367	0.397324798747026	0.751620743460412	2.41143328884062	0.0220517831702659	0.667901946254283	-3.23392162938343	0.0385232216043667
cg02471760	chr11	569587	-0.274674498573244	-1.68589428530055	-2.4114078005072	0.0220530731844631	0.667901946254283	-3.23396474207225	-0.0447719245098471
cg10206073	chr5	62014804	-0.189970813512139	2.10875653035149	-2.41134252245721	0.0220563773477122	0.667901946254283	-3.23407515648485	-0.00860338707346864
cg00533811	chr22	51021411	0.242767981149429	-2.63393104985058	2.41133024046507	0.0220569990728202	0.667901946254283	-3.23409593062568	-0.00695758980250871
cg11635839	chr11	129243456	0.369386375547711	-3.04421048393834	2.41123200663915	0.0220619723298279	0.667901946254283	-3.23426208398797	0.0194368420011768
cg00311170	chr7	158107382	-0.307200872073891	0.188494147714627	-2.41120150276877	0.0220635168490862	0.667901946254283	-3.23431367758671	-0.0356304600223433
cg15791438	chr22	31893238	0.178672494959092	0.0837857410217514	2.41115208762443	0.0220660191226519	0.667901946254283	-3.23439725645246	0.0322641877499235
cg01940708	chr17	29721727	0.157501372913298	-2.45086406805606	2.41114663992767	0.0220662949978066	0.667901946254283	-3.23440647041114	0.0160075717257913
cg08195176	chr11	116781303	0.129774174115282	1.68590087104248	2.41112491141766	0.0220673953759826	0.667901946254283	-3.23444322078508	0.0191476487105072
cg15437612	chr22	39928986	0.133773644544414	-3.71421663533426	2.41106452147028	0.0220704539149018	0.667901946254283	-3.23454535984904	0.00647601150521292
cg06025216	chr16	4164891	0.185511578439053	2.44800713315856	2.41104989651603	0.0220711946756878	0.667901946254283	-3.23457009516957	0.0191466639621641
cg11340537	chr11	108409825	0.218125723657953	0.0225292717952272	2.41101883181549	0.0220727681925915	0.667901946254283	-3.23462263487597	-0.00123178816867298
cg09579808	chr10	31073980	0.45328641632288	-3.45351458053797	2.41101020113117	0.0220732053798756	0.667901946254283	-3.23463723187171	0.0205768069564349
cg12796221	chr6	31797821	0.16952310326848	-3.49227694226596	2.41099003120185	0.0220742271183814	0.667901946254283	-3.23467134495815	0.0100696701325641
cg18793288	chr20	30946072	-0.240552507129421	-2.13241174095446	-2.41096431510466	0.0220755298690534	0.667901946254283	-3.23471483793461	-0.0124124689035171
cg13613245	chr9	139390036	0.401576638119188	1.25975370140118	2.41095409933906	0.0220760474085557	0.667901946254283	-3.23473211551732	0.0100384506554504
cg00813752	chr14	93389146	0.495248004214498	-1.49140774911185	2.41093894015473	0.0220768154063189	0.667901946254283	-3.234757753655	0.0408289830680507
cg13650504	chr2	692026	0.323612708964223	1.37440009992667	2.41086305610237	0.0220806602264768	0.667901946254283	-3.23488609189024	0.0515052541912728
cg10263682	chr3	181413847	0.468190344540789	-1.56502105475856	2.4108206549698	0.0220828088323115	0.667901946254283	-3.23495780133951	0.0448372185117615
cg25617691	chr1	57110686	-0.162985263836982	0.366824749964828	-2.41081072174057	0.0220833122095165	0.667901946254283	-3.2349746004567	-0.0249644632034903
cg26970707	chr5	122371264	-0.174387634747147	-3.61245913929522	-2.41079236304266	0.0220842425840749	0.667901946254283	-3.23500564864723	-0.00869004760447442
cg18834712	chr5	166406130	-0.257162334735851	-3.63844316131146	-2.4107840035249	0.0220846662361343	0.667901946254283	-3.23501978619706	-0.011246083243214
cg15653559	chr6	31597080	-0.128693815901628	2.50593548427796	-2.41077351257177	0.0220851979177137	0.667901946254283	-3.23503752837031	-0.00916022910354641
cg21869532	chr19	9732024	0.337651611842906	-3.44092107067941	2.41075567019603	0.0220861021962648	0.667901946254283	-3.23506770307058	0.0123276943405563
cg12073016	chr15	78631878	-0.305926127384263	-0.207927967116713	-2.41071516015353	0.0220881554318235	0.667901946254283	-3.23513621240016	-0.0432953455855403
cg16532185	chr1	237251552	0.189880186264396	-0.5424787571187	2.41068425216669	0.0220897221080947	0.667901946254283	-3.23518848254953	0.0219946666335799
cg21721701	chr11	47739669	0.21733104706435	2.85802461086163	2.41065171101252	0.0220913716765589	0.667901946254283	-3.23524351418562	0.01717763685977
cg21639988	chr17	79849450	0.317721994739331	-4.45564938855674	2.41064740281125	0.0220915900752992	0.667901946254283	-3.235250799921	0.00312210640404211
cg13574848	chr1	24611021	-0.600817750181476	1.92241474058661	-2.41057943017314	0.0220950361217873	0.667901946254283	-3.23536574952804	-0.0586077913748854
cg23395177	chr14	77498304	-0.194973170793351	0.721736780618811	-2.41052348698362	0.0220978726725718	0.667901946254283	-3.23546035443303	-0.0192477714790281
cg15782604	chr3	135915004	-0.20039147494943	-3.79640076314312	-2.41052190058815	0.0220979531142191	0.667901946254283	-3.23546303714887	-0.00543586009320204
cg24415688	chr13	112870385	0.202306348742149	-1.47379509898741	2.41052159760365	0.0220979684777399	0.667901946254283	-3.23546354951865	0.00952047433586201
cg09034736	chr1	150693464	0.639671014474047	-0.0594913816350322	2.41047902946345	0.0221001270893971	0.667901946254283	-3.23553553507774	0.0714986430090735
cg08460399	chr20	42879935	0.215325032592617	-2.97043888657788	2.4104678431326	0.022100694375231	0.667901946254283	-3.23555445177691	-0.000249368400997249
cg25450033	chr19	14444658	0.527021406223879	-2.51932462633994	2.41044365817115	0.022101920898404	0.667901946254283	-3.23559534968712	0.0453552857495678
cg12830438	chr2	100017168	0.185033944897822	2.29231562434048	2.41041486959772	0.0221033809714537	0.667901946254283	-3.2356440321899	0.0112789204764151
cg26346232	chr5	137911552	-0.246349074632033	-3.40091961779473	-2.41029942934809	0.0221092366504788	0.667984423278353	-3.23583924213403	-0.00900302525881921
cg25705836	chr15	79103718	-0.229296564201338	-2.75118098771695	-2.41026561289678	0.0221109522498776	0.667984423278353	-3.23589642479436	-0.00423324712248802
cg26850807	chr16	88519551	0.381380377510516	-1.58577646512252	2.41022845635546	0.0221128374410533	0.667984423278353	-3.23595925487739	0.0341196536700596
cg18041207	chr13	72441404	0.260771862162353	-3.21556373065522	2.41018309221658	0.0221151392554376	0.667984423278353	-3.2360359628323	0.0165327112199934
cg00349948	chr8	703433	0.204241598348432	0.515664930067357	2.41018227701412	0.0221151806214924	0.667984423278353	-3.23603734128107	0.0203209887548789
cg27412310	chr11	75146692	-0.172687189450398	1.55274413646297	-2.41016754881228	0.0221159279910646	0.667984423278353	-3.23606224556189	-0.0119599087066948
cg22729543	chr7	98991418	0.227756529510179	2.21426193392548	2.4101415845512	0.0221172455806396	0.667984423278353	-3.23610614894294	0.0202069594275516
cg16083447	chr2	99226287	0.272670887353551	1.21875620661955	2.41010224687873	0.0221192419574933	0.667984423278353	-3.23617266507757	0.0275986592425772
cg07826946	chr1	62120090	0.251337654807071	0.0491308221063409	2.41008676014322	0.0221200279504745	0.667984423278353	-3.23619885143887	0.0264480915912935
cg04902811	chr10	99478719	0.132539135719745	-2.28774659342297	2.41006536379244	0.0221211139140561	0.667984423278353	-3.23623503013564	0.013449622444003
cg19306958	chr22	46782343	0.276261219980346	0.822443567896114	2.40995483031706	0.022126724772939	0.668065980293045	-3.23642192598136	-0.00100968074998153
cg07286216	chr7	56515846	0.728024346564067	-2.55522466660466	2.40995303664165	0.0221268158335233	0.668065980293045	-3.23642495877869	0.07371558238268
cg25395413	chr12	45269045	-0.479101662314165	-1.88131913498554	-2.40992014929925	0.0221284855053553	0.668071086776583	-3.23648056538253	-0.0311862107567477
cg00206161	chr16	89966879	0.213296773175025	1.60596862694941	2.40987765679414	0.0221306429960849	0.668090919088481	-3.23655241189737	0.0161433081296671
cg05828119	chr4	495781	0.175270392895519	2.70457412461089	2.40984009073159	0.0221325505141903	0.668103202924118	-3.23661592810578	0.0131212401121176
cg17368808	chr20	9496892	-0.28742698199933	-0.625189452172846	-2.40978286775535	0.0221354564533497	0.668145621841379	-3.23671267878488	-0.023082777325504
cg04558175	chr19	50031560	0.14837807574595	1.22093025765242	2.40973512692611	0.0221378811295002	0.668173509353676	-3.23679339627701	0.0203990678560971
cg03312427	chr1	226778381	-0.221458613594868	0.325360802799909	-2.40965816866942	0.022141790219597	0.668211565258211	-3.23692351084955	-0.0252944238302806
cg15468180	chr1	107600409	0.16478407275485	-2.57712627088104	2.40964070900767	0.0221426771697177	0.668211565258211	-3.23695302982339	0.00604663135042813
cg09787236	chr6	74652865	-0.352135752869232	-1.18098537470837	-2.40961184912365	0.0221441433217437	0.668211565258211	-3.23700182281173	-0.0524118439530519
cg20938708	chr17	73679983	0.28078062991548	0.677482718577648	2.40959212465763	0.0221451454233523	0.668211565258211	-3.23703517047209	0.0185885790600853
cg14141514	chr7	142829066	0.177193177341481	-0.528396073777846	2.40955590514316	0.0221469856637258	0.668215900608223	-3.23709640545565	0.0122752210134667
cg15167155	chr19	53662499	0.154672712851047	-4.27566369229164	2.40953021850727	0.022148290834364	0.668215900608223	-3.23713983254712	0.00214601339982549
cg11526413	chr15	90223712	0.270607885177199	1.82740400733947	2.40949861342445	0.022149896825102	0.668219071992946	-3.23719326526159	0.0298807417494621
cg13924998	chr7	41531155	-0.181067126042698	0.875663593411365	-2.40937860068342	0.0221559961583925	0.66835778912118	-3.23739615924409	-0.00450898300343061
cg14224782	chr7	1913505	-0.16130441218239	2.64076237295286	-2.40931571927057	0.0221591925532214	0.668383263359107	-3.23750246428462	-0.0118135704795275
cg20053821	chr2	127529534	-0.160991288047294	-0.691650225558975	-2.40930292209289	0.0221598431122676	0.668383263359107	-3.2375240985188	-0.02690286717632
cg06487247	chr11	43902557	0.431714751776639	-2.4411908137519	2.40920457923388	0.022164843064535	0.668488783985386	-3.23769034939003	0.0287591678314993
cg05964000	chr1	55564130	0.185640757886236	2.68310428882388	2.40915971021673	0.0221671246390936	0.668512309951721	-3.23776620009694	0.0126429560305176
cg03423957	chr22	31555670	-0.207942273216033	-0.25200399441714	-2.40908400067337	0.022170974929885	0.668583138599525	-3.23789418447042	-0.0455099605877657
cg22792674	chr1	151163732	-0.169053019220613	1.48220402796872	-2.40887699953538	0.0221815053114561	0.668834095912494	-3.23824409999499	-0.0201198816527303
cg04860329	chr1	40041788	0.254236861932069	-2.53159191403174	2.40886135269202	0.0221823014694845	0.668834095912494	-3.23827054871966	0.00484968121446969
cg19771372	chr19	4153713	0.15161767932554	-1.19541992197465	2.40880420715309	0.0221852094263035	0.668876477333165	-3.23836714407709	0.00726033388906772
cg12622273	chr19	35625496	0.144471775587327	1.8260017942088	2.40873253261701	0.0221888572097248	0.668906273712467	-3.23848829635705	0.00622601353952312
cg03990082	chr11	125439578	-0.153949593351946	-3.24200330413989	-2.40872574778074	0.0221892025435951	0.668906273712467	-3.23849976472649	-0.00636475848023842
cg13297150	chr2	74710531	0.260030411986268	-3.83730007432644	2.40868760628271	0.022191143956733	0.668919506595575	-3.23856423470588	0.00994228604764019
cg22984769	chr5	140464488	0.360485429580416	-0.375750680666087	2.40861323077469	0.0221949301370008	0.668939907254486	-3.23868994864166	0.0623289157299877
cg15685514	chr19	13316043	0.156549325278483	3.03984380317881	2.4085741908357	0.0221969177508058	0.668939907254486	-3.23875593531752	0.0107642680964293
cg18771420	chr1	9555643	0.283607090251639	-2.62326245596606	2.40852342428081	0.0221995026366647	0.668939907254486	-3.23884174173666	0.0101235534701243
cg04968473	chr15	75040734	-0.246369140840852	2.17438253342735	-2.40847436600065	0.0222020008030064	0.668939907254486	-3.23892465973487	-0.0112329604246025
cg22709071	chr6	32041613	-0.224638231553476	1.64159623031883	-2.40847009282512	0.0222022184155861	0.668939907254486	-3.2389318821797	-0.0219966695653068
cg02775927	chr10	79470820	0.191219188569469	0.0385852969260679	2.40845684278735	0.0222028931895894	0.668939907254486	-3.2389542771058	0.027457236219556
cg08763461	chr5	145710603	-0.251388267771858	-0.967354585237391	-2.40842065762356	0.0222047360575906	0.668939907254486	-3.23901543609355	-0.0370839854181905
cg19591696	chr8	33132258	-0.241659525852706	-1.72772604786869	-2.4083941682933	0.0222060852166061	0.668939907254486	-3.23906020713636	-0.0287712695514992
cg13645282	chr12	19592342	0.277296155165949	-2.6360377146356	2.40837634198166	0.0222069931913957	0.668939907254486	-3.23909033617275	0.0113371031314869
cg00170459	chr4	136509310	0.267137711756597	0.457316731644698	2.40831840409722	0.0222099444641683	0.668939907254486	-3.23918825859159	0.0255670874019527
cg02765496	chr9	71393662	-0.149311690317149	0.622933461171689	-2.40823964322198	0.0222139570040056	0.668939907254486	-3.23932137217302	-0.00837459525588702
cg26383468	chr10	1247560	-0.179121395217189	-0.424053138375749	-2.4082184550309	0.0222150365673062	0.668939907254486	-3.23935718182589	-0.0314870272438556
cg20721320	chr5	177660036	-0.136367050594906	0.331659657654665	-2.40821761092899	0.0222150795762843	0.668939907254486	-3.23935860841819	-0.00704156055254757
cg00737571	chr12	115135664	-0.191744801329364	-3.07565846240742	-2.40814883365904	0.0222185841952253	0.668939907254486	-3.23947484585469	-0.00997072569416117
cg07361017	chr15	53049382	-0.311391265360477	0.185492600091119	-2.40814559585894	0.0222187491932022	0.668939907254486	-3.23948031786724	-0.0434048340662837
cg07605285	chr10	26680729	-0.238393787840898	-2.31945490512354	-2.40810503889761	0.0222208160666785	0.668939907254486	-3.23954886037736	-0.0231625621337256
cg10043760	chr12	66563838	-0.202421211492032	-0.675446987808343	-2.40810018465695	0.0222210634613932	0.668939907254486	-3.23955706414505	-0.007408219047492
cg15206834	chr5	102898733	0.358385286015822	0.310767787348163	2.40807405446565	0.0222223952208176	0.668939907254486	-3.23960122453514	0.0587844326248144
cg00655552	chr4	182862370	-0.232170066118911	0.79514823315816	-2.40803289760767	0.0222244929816376	0.668939907254486	-3.23967077959848	-0.0266894171037663
cg25099095	chr6	156954565	1.66490911297864	-0.646563758415653	2.40802301304214	0.0222249968238264	0.668939907254486	-3.23968748439772	0.105124822005669
cg27151135	chr12	66412241	-0.210928000260998	1.09686755298548	-2.40798932263894	0.0222267141901761	0.668939907254486	-3.23974442046163	-0.0153319250995103
cg19264571	chr18	10454085	0.395121280576682	0.154436309204445	2.40797126474586	0.0222276347400567	0.668939907254486	-3.23977493771241	0.0521102198221229
cg13246592	chr17	3600461	-0.282989617741362	-1.56878955109522	-2.40796892012099	0.022227754266194	0.668939907254486	-3.23977890004159	-0.00883370772362241
cg02771034	chr3	50220121	0.310958600291388	0.960927345709626	2.40794956487296	0.0222287409957022	0.668939907254486	-3.23981160960211	0.0421961347669341
cg00143729	chr15	38363746	0.176491140159472	1.64164759603404	2.40793697076378	0.0222293830641708	0.668939907254486	-3.23983289303262	-0.000355183641159829
cg22821289	chr11	115581830	-0.268550697604906	3.19982127562218	-2.40789607470445	0.0222314681294203	0.668957437184408	-3.23990200490165	-0.00371643645830566
cg20271950	chr17	77965915	0.441815139410973	-3.01185448032611	2.40783855334951	0.0222344011290192	0.668959370801724	-3.23999921128004	0.0223785764480037
cg06251500	chr7	150643915	0.147519730643357	-0.122184682014697	2.40783587977199	0.0222345374626565	0.668959370801724	-3.24000372937193	0.00313813187607931
cg24577933	chr1	9258678	0.281835394508109	-0.687981475388085	2.40777439738025	0.0222376728423239	0.668970831837294	-3.24010762790932	0.013804630603697
cg16989201	chr15	25490008	-0.265340644814349	0.360870303599495	-2.40776948205332	0.0222379235236332	0.668970831837294	-3.24011593420458	-0.0407945342335215
cg12083217	chr18	56935013	-0.309571890755019	-2.13022557618955	-2.40746771667385	0.0222533184732615	0.669295919755061	-3.24062586021318	-0.0119107497305359
cg07818712	chr5	72791555	-0.197624607119311	1.8056217759834	-2.40744705443719	0.0222543729394007	0.669295919755061	-3.24066077400286	-0.00315527564666407
cg24937306	chr11	34940794	-0.19950433587539	1.82978960635152	-2.40735978630295	0.022258827039997	0.669295919755061	-3.24080823232728	-0.0223173703261796
cg19954017	chr17	80333257	0.225738345818752	0.118904870948243	2.4073381343274	0.0222599322665993	0.669295919755061	-3.24084481749241	0.0230044499084797
cg25594549	chr19	16740308	-0.194822141011258	-2.61354558455511	-2.40729622806976	0.0222620715166376	0.669295919755061	-3.24091562556999	-0.00760614942906812
cg13540118	chr10	112678801	0.278447583677132	-3.88147818440822	2.40727914498245	0.0222629436357868	0.669295919755061	-3.24094449026512	0.0145346521722529
cg19743721	chr7	102100957	-0.161186994894165	1.07975294410274	-2.40722369570797	0.0222657746253853	0.669295919755061	-3.2410381800867	-0.0123384574853059
cg02134606	chr9	138901541	0.46304375841654	1.47577467198605	2.40720795889791	0.02226657813567	0.669295919755061	-3.24106476953043	0.0720595282163141
cg23921699	chr12	49212561	-0.407970365441261	-3.92937186178159	-2.4072032005919	0.0222668210965851	0.669295919755061	-3.24107280930308	-0.00781031871959625
cg24277876	chr10	98512183	-0.246311500737177	1.9526042229277	-2.40718212261003	0.0222678973754359	0.669295919755061	-3.24110842315716	-0.00859038836862813
cg12222752	chr1	2339587	-0.18468876401889	3.51374124917258	-2.40717366582522	0.0222683292070898	0.669295919755061	-3.24112271188521	-0.00127468192012903
cg03698948	chr6	39760092	0.257396208877341	-2.12018706086263	2.40717210832877	0.0222684087388888	0.669295919755061	-3.2411253434544	0.0269987483339066
cg23411013	chr15	60868149	0.178804028264191	1.3461877522719	2.40715474623222	0.0222692953323053	0.669295919755061	-3.24115467863957	0.0233524516520182
cg21232935	chr7	51113700	-0.116079623899988	0.494215420528738	-2.40714532989614	0.0222697761898645	0.669295919755061	-3.24117058852729	-0.00866452100536008
cg09841488	chr4	175750527	-0.244494064106326	-2.54738285997744	-2.40705728562771	0.0222742727442481	0.669338192516076	-3.24131934668215	-0.00658456362508
cg00686598	chr14	53173677	-0.28101106150597	-2.73478575676154	-2.40696499729794	0.0222789869382115	0.669338192516076	-3.24147527189933	-0.0234663552359673
cg23638358	chr8	134240429	-0.197805605781393	3.09477488281211	-2.40694244193377	0.0222801392305134	0.669338192516076	-3.24151337961957	-0.00573544873649412
ch.5.1161320F	chr5	60527978	-0.409885686255949	-2.63463398104616	-2.40689036644519	0.0222827998334356	0.669338192516076	-3.24160136130727	-0.0313735416294824
cg24855075	chr6	35773223	-0.14465353939529	-3.4022554690537	-2.40679441587034	0.0222877028291793	0.669338192516076	-3.24176346697754	-0.0101259888724237
cg03569068	chr20	10286857	-0.242779033950603	0.416733773936057	-2.40679175615676	0.0222878387523784	0.669338192516076	-3.24176796042802	-0.0516739349515154
cg15379237	chr1	44445539	-0.178472179173342	-3.19912965050481	-2.40677407781129	0.0222887422137097	0.669338192516076	-3.24179782701277	-0.00805032943199577
cg11626175	chr6	15365074	0.189250017741877	1.88695376741652	2.40677218233802	0.0222888390848707	0.669338192516076	-3.24180102930169	0.0176423896965231
cg11029367	chr3	124705145	0.223489518399449	1.22954918393005	2.40676801559041	0.0222890520344515	0.669338192516076	-3.24180806876748	0.0370081585567497
cg26821003	chr7	138125417	-0.176780084453107	0.886687148258258	-2.40666495246345	0.0222943198626835	0.669338192516076	-3.24198218521683	-0.0300548821263227
cg26193484	chr3	186648175	-0.157173028286521	-3.1438826027957	-2.40666362889335	0.0222943875212265	0.669338192516076	-3.24198442124656	-0.00777940878910038
cg05907939	chr8	129055563	0.210861321898319	-0.411698955395828	2.40662717773412	0.0222962509130762	0.669338192516076	-3.24204600126997	0.00846533476410916
cg14441976	chr5	128301083	0.298506728458812	-4.68355933964962	2.4066125658392	0.022296997916471	0.669338192516076	-3.24207068621578	0.00507266790678983
cg21760128	chr3	45427603	-0.237049449286448	0.0556753415222356	-2.40659673993061	0.0222978070095943	0.669338192516076	-3.24209742197872	-0.0269238754272591
cg26382697	chr11	2406712	0.194324682241897	2.38415275379921	2.40658583273733	0.0222983646509903	0.669338192516076	-3.24211584816412	0.0190945294824144
cg16051685	chr1	26394083	-0.156830600469322	1.43416976828893	-2.40654121005958	0.0223006461634297	0.669338192516076	-3.24219123142808	0.00445608304595713
cg26879736	chr2	207941135	-0.234509979978096	0.684435909765355	-2.40650792902121	0.0223023479279161	0.669338192516076	-3.24224745414161	-0.0113434437316754
cg19819891	chr16	31129424	-0.17337364740591	-3.76610728461769	-2.40650020659566	0.022302742816827	0.669338192516076	-3.24226049981083	-0.00802171865712156
cg26378518	chr12	47472317	0.322568928335838	0.0764681318172352	2.40648128786734	0.0223037102595129	0.669338192516076	-3.24229245953898	0.0751289255298305
cg16928313	chr2	120578956	-0.246657985541712	2.83741101981333	-2.40647646663598	0.0223039568078389	0.669338192516076	-3.24230060410177	-0.01554204757765
cg09260048	chr15	82415405	-0.20864076500106	3.07325273510056	-2.40646047845003	0.0223047744301335	0.669338192516076	-3.24232761305949	-0.00274090608505129
cg26215727	chr12	6485537	0.187003277670658	0.00585973103412417	2.40645975542921	0.0223048114054524	0.669338192516076	-3.24232883446113	0.0362549415694878
cg23730408	chr18	46061606	-0.120909477922614	1.20511340031542	-2.40644119388265	0.0223057606629554	0.669338192516076	-3.2423601904695	0.00259303967647195
cg20913747	chr6	44695427	0.298022951723789	0.263747750945566	2.4063452415895	0.0223106683542508	0.669374242554019	-3.24252228021481	0.0339983494052485
cg23104816	chr6	30552010	0.15132949635047	2.37799813193779	2.40632764161823	0.0223115686504106	0.669374242554019	-3.24255201095781	0.00677137930602545
cg18446916	chr5	150038198	0.280057180939519	1.0891016556307	2.40632623827267	0.0223116404375574	0.669374242554019	-3.2425543815528	0.0358701071669344
cg17467925	chr4	6380489	0.32001010940735	1.42369486351147	2.40630013231013	0.022312975907965	0.669374242554019	-3.24259848077219	0.0267380063512467
cg16120501	chr6	129513939	-0.236831795874382	4.08634173496081	-2.4062624576446	0.0223149033127133	0.66938695949914	-3.24266212177505	-0.0047489238490841
cg19632805	chr14	76880315	-0.193172465321294	-2.33214879779251	-2.40619614660205	0.0223182960996774	0.669424187429098	-3.24277413456754	-0.0102614586510566
cg15465878	chr1	45183988	-0.179109428699374	2.68456794924714	-2.40615200547918	0.0223205548293761	0.669424187429098	-3.24284869680654	-0.00841325219435463
cg12591622	chr6	126067118	0.179279653098142	-0.0981223968446366	2.40611837058753	0.0223222760884086	0.669424187429098	-3.24290551157331	0.047369761033452
cg14716686	chr21	30452862	-0.182567729834654	1.20887108059526	-2.40607947374963	0.0223242667774632	0.669424187429098	-3.24297121400111	-0.0101571640961632
cg05506480	chr3	133615880	-0.253019694763186	-1.59028434569934	-2.40604282187077	0.0223261427206255	0.669424187429098	-3.24303312376092	-0.0198798025600061
cg13392141	chr1	77748391	0.220570471153943	-2.28667828661233	2.40588975240123	0.0223339787878037	0.669424187429098	-3.24329167153013	0.0116316641620561
cg27379887	chr20	1448498	0.317832632096036	-2.68737358482995	2.40584863816434	0.0223360839713544	0.669424187429098	-3.24336111534034	0.0314487790195845
cg15938671	chr6	170560157	0.259901663881123	2.09520105294381	2.40584122605851	0.022336463514696	0.669424187429098	-3.24337363464455	0.0347180632755079
cg13956907	chr15	28051262	-0.349106644096533	1.36759872071804	-2.40581948409157	0.0223375768650005	0.669424187429098	-3.24341035744341	-0.0376429272928294
cg00173799	chr11	101001711	-0.391832061528678	0.842394829670363	-2.40580820488603	0.0223381544640952	0.669424187429098	-3.24342940826011	-0.0541723907916976
cg21091932	chr6	12099694	-0.18527588927531	2.79335262828909	-2.40580665385096	0.0223382338924259	0.669424187429098	-3.24343202798679	-0.00305210686694435
cg14606586	chr10	124899755	0.906041222151863	-2.28916274005898	2.40578626369064	0.022339278094183	0.669424187429098	-3.24346646724385	0.063539573445701
cg25474703	chr19	50789973	-0.29692820523444	1.48105641922686	-2.4057481057705	0.0223412323213872	0.669424187429098	-3.24353091599979	-0.0402050429092765
cg16509192	chr3	122107024	-0.210758406918277	0.389281383536486	-2.40572606260501	0.0223423613154337	0.669424187429098	-3.24356814663294	-0.0259767685302491
cg14358492	chr9	91454488	-0.203085848226639	3.32146008909728	-2.40571759282665	0.022342795129459	0.669424187429098	-3.24358245192707	-0.00846856140073327
cg27246277	chr17	42084477	0.267824960528144	-2.87979246421938	2.40571237554605	0.0223430623574537	0.669424187429098	-3.24359126379892	0.0151282300907628
cg15846556	chr8	13735387	0.360759917012748	-0.404621741550291	2.40569168079885	0.0223441223666819	0.669424187429098	-3.2436262166532	0.0338710828568066
cg18033235	chr19	16989681	-0.202755467766909	1.74528866382924	-2.40566761642376	0.0223453550298772	0.669424187429098	-3.24366686048018	-0.0175849570338161
cg08738890	chr1	170043489	0.209499655414126	-3.34515833299217	2.40562320039879	0.0223476303401004	0.669424187429098	-3.24374187681575	0.0108247930785404
cg03537386	chr1	32155667	0.261119549140695	0.708340507962706	2.40556276301316	0.02235072671972	0.669424187429098	-3.24384395100384	0.0260038704507102
cg03016385	chr14	66212404	0.260213487393377	3.01004787615393	2.40554174543147	0.0223518036020537	0.669424187429098	-3.24387944774065	0.0208765657798847
cg24331162	chr11	1855665	0.113431825885444	-0.570249079467473	2.40553286581213	0.0223522585832301	0.669424187429098	-3.24389444453219	0.00306451879338632
cg21380341	chr12	94543978	-0.236432529677562	-1.33104372677034	-2.40546912982059	0.0223555245878321	0.669424187429098	-3.24400208725422	-0.0117831750730452
cg22246787	chr9	29826562	0.502305487792042	0.806629747091221	2.40538178290505	0.0223600011869467	0.669424187429098	-3.24414960321308	0.0669703207321635
cg05329785	chr6	83774858	-0.162896625505317	-3.48618046167092	-2.40534593004454	0.0223618389112894	0.669424187429098	-3.24421015240053	-0.000109343115613114
cg11257113	chr17	8062204	-0.213499994076333	-1.74869539011127	-2.40533818403663	0.0223622359695946	0.669424187429098	-3.24422323397427	-0.0215756498000386
cg15526387	chr17	37607508	-0.186363778771294	-4.20273601965502	-2.40533192393935	0.0223625568652134	0.669424187429098	-3.24423380610079	-0.00281095287103152
cg08957733	chr12	130618580	0.291026862817831	0.760740346034902	2.4053313604331	0.0223625857510227	0.669424187429098	-3.24423475775598	0.0537869688201039
cg23204968	chr7	27183816	-0.298588350846089	-2.32395779185402	-2.40529917814814	0.0223642354987698	0.669424187429098	-3.2442891073021	-0.0258159067013175
cg12305431	chr7	27157855	-0.258642560557441	0.197166946090312	-2.40525541855419	0.0223664789075959	0.669424187429098	-3.24436300791837	-0.0161065370105796
cg13847998	chr12	6590163	-0.237496696746597	1.50420478154425	-2.40521764437978	0.0223684156289112	0.669424187429098	-3.244426799765	-0.0242436633492565
cg14053272	chr2	113957972	-0.148092034842599	2.27561564517687	-2.40519715717727	0.0223694660931144	0.669424187429098	-3.24446139765214	0.0019264969441336
cg06475972	chr17	34842357	-0.18901372686838	-3.34207474502854	-2.40518832470999	0.0223699189843785	0.669424187429098	-3.24447631347808	-0.00778922857040201
cg16759813	chr2	104988400	-0.272606887695953	-0.998087536467895	-2.40516989111521	0.0223708642074617	0.669424187429098	-3.24450744309474	-0.0423075045869205
cg04992673	chr7	92848714	-0.347708532839307	0.245422616040131	-2.40509483310608	0.0223747133479388	0.669424187429098	-3.2446341952991	-0.0340647568616896
cg24993607	chr13	113257158	-0.226952394460144	-0.55624657747546	-2.40508924441947	0.0223749999722895	0.669424187429098	-3.24464363294553	-0.0533802231497112
cg20208009	chr22	19974048	-0.338010548339578	-1.07352738115283	-2.40505817590371	0.0223765934297416	0.669424187429098	-3.24469609827337	-0.0294408255435026
cg23836594	chr17	37894258	0.119435286809542	-2.00243386683069	2.40499694264067	0.022379734294702	0.669424187429098	-3.24479950150169	0.00895834735630779
cg07689001	chr11	1023495	-0.436497927194931	1.3845872205558	-2.40496537762326	0.0223813535301977	0.669424187429098	-3.24485280399329	-0.0523522996422109
cg26094139	chr10	32734680	0.316043072841162	-3.06428839843079	2.40495682177599	0.0223817924500415	0.669424187429098	-3.2448672518107	0.0137520049597113
cg02274366	chr6	123154275	-0.255123483378567	-0.284820274144846	-2.40493700522236	0.0223828090806886	0.669424187429098	-3.24490071487845	-0.0321799941658
cg15837503	chr17	79669775	-0.248436934525444	-3.57725230861376	-2.40492080557084	0.0223836401879754	0.669424187429098	-3.24492807016525	-0.00821502428753601
cg03502630	chr6	126306654	-0.183524327063499	1.42474045947051	-2.40491492096928	0.0223839420986749	0.669424187429098	-3.24493800707673	-0.0169321930538878
cg23328329	chr17	20059227	-0.259053811404852	-2.5379282435595	-2.40488668954478	0.0223853905693888	0.669424187429098	-3.2449856792809	-0.0211170817088336
cg14164908	chr15	65689433	-0.1586514830953	-0.613786151611977	-2.40482063203836	0.0223887801182455	0.669424187429098	-3.24509722407684	-0.0184868269788155
cg07793163	chr12	12680897	-0.224585836786295	3.16774514172068	-2.4047962093033	0.0223900334183827	0.669424187429098	-3.24513846385759	-0.0157546338228918
cg07223803	chr12	53835152	0.216974629778064	-4.02305291690362	2.40476523380738	0.0223916230782154	0.669424187429098	-3.24519076813444	0.00655851170939784
cg14952266	chr13	112191215	-0.283858722677236	-0.526078816679626	-2.40470524476593	0.0223947020034339	0.669424187429098	-3.24529206260538	-0.0568367914710917
cg01311955	chr11	132965250	-0.343322565566151	-0.695316159723923	-2.40463938013296	0.0223980829368201	0.669424187429098	-3.24540327649128	-0.0684159144014004
cg03687345	chr4	1165559	0.224613329167999	-0.0338473178561657	2.40461542249174	0.0223993128350043	0.669424187429098	-3.24544372902646	0.0182400727470354
cg06251420	chr6	168684623	0.127476767180963	1.81047077193412	2.4045744328544	0.0224014172367605	0.669424187429098	-3.24551293954612	0.01127431390603
cg26853093	chr19	17448469	-0.540440618532075	-3.11473743800115	-2.40456266492331	0.0224020214338653	0.669424187429098	-3.24553280942333	-0.0236328358366584
cg22769890	chr10	126717502	-0.23494933474528	1.48615723355906	-2.40456155417352	0.0224020784635027	0.669424187429098	-3.24553468489534	-0.0138033460080957
cg06097077	chr3	173920226	0.188138053589383	1.53332624587202	2.40454029443657	0.0224031700355532	0.669424187429098	-3.24557058130149	0.0069261449066913
cg23091117	chr3	112929830	-1.00040059330467	-1.70819749902254	-2.40452463169128	0.0224039742635044	0.669424187429098	-3.24559702723445	-0.148236644394014
cg03704112	chr7	151146115	0.218599988682858	-0.310659916779524	2.40447101178396	0.022406727660152	0.669424187429098	-3.24568756153875	-0.00707259589043591
cg14472778	chr1	11867308	0.197195916178785	0.895339748025694	2.40442793285854	0.0224089399980881	0.669424187429098	-3.24576029705599	0.0264592321403959
cg05657488	chr16	23689988	-0.110854636476467	-1.27375257493927	-2.40442399651601	0.0224091421606927	0.669424187429098	-3.24576694323306	-0.0170024722009515
cg18985280	chr20	48807386	-0.235382787383135	-3.54224432093905	-2.40440911227147	0.0224099066004735	0.669424187429098	-3.24579207394332	-0.00986155561960723
cg03940064	chr4	52917389	-0.155824353332473	-3.70827628002725	-2.40431463731387	0.0224147592934835	0.669424187429098	-3.24595158416538	-0.00639535528738149
cg12878382	chr4	1360387	0.159965759410341	3.17478847657564	2.40424513845165	0.0224183297045455	0.669424187429098	-3.24606892259817	0.00843962406197796
cg15925090	chr4	4874042	0.41828611212442	-1.57578464487028	2.40424262842519	0.0224184586634994	0.669424187429098	-3.24607316036284	0.0241131817713596
cg20169062	chr5	53751411	0.199313408874099	1.1884251592126	2.40421133793705	0.0224200663482006	0.669424187429098	-3.24612598894727	0.0270923093677367
cg02907662	chr14	103432714	-0.220408643736215	3.34692254021392	-2.40415603798229	0.0224229078805912	0.669424187429098	-3.24621935232149	-0.00851424862146211
cg21942490	chr7	27206237	0.265185285210762	-1.04745205559821	2.40415057358984	0.0224231886807127	0.669424187429098	-3.24622857782814	0.0526057084266295
cg03633572	chr5	20577291	-0.354297511267963	-1.82913919145686	-2.40413746442655	0.0224238623376872	0.669424187429098	-3.24625070991021	-0.0516550392322417
cg20431441	chr8	82539527	-0.288536223571019	0.978080158497335	-2.40405507443505	0.0224280966377569	0.669424187429098	-3.24638980646811	-0.0266438631868575
cg12382864	chr10	98480463	-0.69656030221652	-4.08246782236651	-2.40401120543418	0.0224303515113974	0.669424187429098	-3.24646386797824	-0.0432323267033498
cg13123723	chr17	37365885	0.16295154062119	-0.34483339986681	2.40399407396894	0.0224312321275675	0.669424187429098	-3.24649278981672	0.0421111188972959
cg15246232	chr2	88991544	-0.339250919539019	-4.45607229822739	-2.40391884028261	0.0224350997707535	0.669424187429098	-3.24661979999658	-0.0109945691459271
cg27597872	chr13	25749917	-0.127856558200583	1.6675148565899	-2.40391583721307	0.0224352541663639	0.669424187429098	-3.24662486975394	-0.00945731075916401
cg19450145	chr6	158925064	0.221807090449636	2.93496507961758	2.40391326190083	0.0224353865706308	0.669424187429098	-3.24662921737179	0.0103531207859706
cg20069115	chr13	107220125	0.328444291880405	-4.05099749220731	2.40391146498429	0.022435478955741	0.669424187429098	-3.24663225090765	0.00918547917087691
cg04091078	chr12	20848285	-0.549166710533063	0.0168490249544071	-2.40388414574258	0.0224368835662924	0.669424187429098	-3.24667837079393	-0.0603420903839803
cg02935980	chr7	1137927	0.230439232659089	3.491549081482	2.40382845128045	0.022439747328593	0.669424187429098	-3.24677239224053	0.0177627925342503
cg09491901	chr6	1040709	0.203538412715677	-0.29067495334509	2.40379476588386	0.0224414795650471	0.669424187429098	-3.24682925809233	0.0123143128025318
cg25077823	chr5	1324772	-0.168856883605571	3.21204454942853	-2.4037926984815	0.0224415858830324	0.669424187429098	-3.24683274815221	-0.00691112843046615
cg15860924	chr1	33612977	-0.248652928537883	2.89904230305442	-2.40369994271283	0.0224463564026454	0.669424187429098	-3.24698933073887	-0.0120180148473705
cg16279861	chr11	128531312	0.163656522342356	-0.358093450259122	2.40367591075524	0.022447592540469	0.669424187429098	-3.24702989888006	0.014665258062001
cg18008675	chr2	173832936	0.177043583994322	1.75182007660289	2.4036548589777	0.0224486754370292	0.669424187429098	-3.24706543599725	0.0377239508070099
cg21895380	chr4	41700693	-0.220764721437696	0.916922637164605	-2.40360316384097	0.0224513348200855	0.669424187429098	-3.24715270078076	-0.037269881173198
cg00909958	chr6	28497278	-0.314784881344191	2.54568778698565	-2.40354869497681	0.0224541372044184	0.669424187429098	-3.24724464653287	-0.0179425361706353
cg05018821	chr19	49061676	0.138514443456764	-3.44889934050886	2.40351353448889	0.0224559463559155	0.669424187429098	-3.24730399823762	0.00278643346741374
cg13259118	chr14	62161958	0.4391689921639	-4.00529191800341	2.4034826477081	0.0224575357172911	0.669424187429098	-3.24735613538098	0.00913107492633347
cg01516440	chr12	9102261	-0.229918104822314	-3.65873863012213	-2.40346221944324	0.022458586964293	0.669424187429098	-3.24739061823288	3.77727987875831e-05
cg14422906	chr6	51951835	-0.224613912718094	2.77025440748492	-2.40346148691123	0.0224586246615283	0.669424187429098	-3.24739185474141	-0.0116589222114253
cg02575078	chr22	39885383	0.139065167953106	2.81285798637282	2.40339527196861	0.0224620324236554	0.669424187429098	-3.24750362409605	0.0100798406632976
cg13690063	chr4	40921171	0.206878873007627	3.17627761920312	2.40338563588165	0.0224625283856391	0.669424187429098	-3.24751988943718	0.00989402340757173
cg13758724	chr22	50713945	-0.409303755958228	1.56363073000709	-2.40335162507634	0.0224642789754445	0.669424187429098	-3.24757729803285	-0.0351677842564766
cg23752563	chr19	54466187	0.302997673935582	-0.826449912837326	2.40334018782566	0.0224648676967305	0.669424187429098	-3.24759660344548	0.0393075310429107
cg11797159	chr5	131991491	0.24587058740795	-0.559153601673571	2.40332002854758	0.0224659054100927	0.669424187429098	-3.2476306309927	0.0425398753533842
cg02305961	chr14	105157042	-0.240002753534201	-2.53322981614729	-2.40328972614203	0.0224674653304766	0.669424187429098	-3.24768177914321	-0.00631216233248677
cg21169525	chr6	32862273	-0.20421713847783	-4.31722191844853	-2.4032535794132	0.0224693262366398	0.669424187429098	-3.24774279154021	-0.00629685686044294
cg06663305	chr17	8095813	0.279755699748753	-3.5343398450141	2.40322296046299	0.0224709026716061	0.669424187429098	-3.24779447310126	0.0150883451529065
cg23246911	chr17	154671	-0.263864513040374	0.889861351484329	-2.40322007636211	0.0224710511664618	0.669424187429098	-3.24779934113844	-0.0506585734008109
cg01545493	chr14	103659071	0.476546647849656	0.0832988187577634	2.40321675979121	0.022471221929181	0.669424187429098	-3.24780493913178	0.0619383295252672
cg25514328	chr17	78549324	-0.344354924436234	-3.58639547537619	-2.40318987340973	0.0224726062917028	0.669424187429098	-3.24785032009883	-0.0214818781986941
cg06143346	chr3	62320945	-0.328764732487003	2.93863914142679	-2.40318445326958	0.0224728853806578	0.669424187429098	-3.24785946860292	-0.0182937226636852
cg07626637	chr15	65810032	-0.18730541697223	-3.35216229534955	-2.40317689654847	0.0224732744897823	0.669424187429098	-3.24787222336126	-0.00784383113366116
cg14310935	chr9	30575346	-0.309727322344813	0.132366273400512	-2.40313693669226	0.0224753321965865	0.669424187429098	-3.2479396699642	-0.0186192361720572
cg10816369	chr1	159923725	-0.183003523584175	-0.469735804411411	-2.40310321473103	0.0224770688207023	0.669424187429098	-3.2479965873361	-0.031747219658796
cg25609480	chr10	13534652	0.342280312113812	0.148387788174432	2.40309774453204	0.0224773505382553	0.669424187429098	-3.24800582012555	0.0297480613707586
cg01398529	chr4	26322459	-0.222714111010741	-2.67366121044498	-2.40307226086202	0.0224786630004353	0.669424187429098	-3.2480488321651	-0.016295911280382
cg21746050	chr7	18067533	0.258945493548691	2.25935870553035	2.40304892337936	0.0224798649907844	0.669424187429098	-3.24808822156119	0.0244259732101622
cg26105725	chr6	27511112	0.155165601491255	0.772393740019082	2.40302486723092	0.0224811040571465	0.669424187429098	-3.2481288236839	0.0366046846327308
ch.5.2517577F	chr5	136417875	0.208337203996861	-4.22288049513733	2.40298781976826	0.0224830123923429	0.669424187429098	-3.24819135213517	0.00475226378336585
cg10813908	chr5	138863041	0.213039015571923	2.5754244804702	2.4029856759555	0.0224831228258388	0.669424187429098	-3.24819497042912	0.00609683007229378
cg13995516	chr6	21598595	0.324345845119756	0.112467083726265	2.40297716822693	0.0224835610864371	0.669424187429098	-3.24820932962173	0.0395860800686865
cg15679978	chr6	119255801	-0.156838788178102	-1.23326792789773	-2.40295141476805	0.0224848877778256	0.669424187429098	-3.24825279565742	-0.00777101651233997
cg26407544	chr1	20945355	-0.141163827110595	0.724441861902164	-2.40294613338689	0.0224851598573963	0.669424187429098	-3.2482617094029	-0.0091650852633639
cg22513857	chr15	28344273	-0.177842377551954	-3.24123614681045	-2.40294449084194	0.0224852444765789	0.669424187429098	-3.24826448163502	-0.00672002374961229
cg09977064	chr17	26684993	-0.180517321565106	-3.30096268148888	-2.40292963773022	0.0224860096792789	0.669424187429098	-3.24828955016376	-0.00840954135969771
cg23542533	chr3	126500809	-0.249505310110117	0.860146330391197	-2.40287858840156	0.0224886398199464	0.669424187429098	-3.24837570858284	-0.0131825381234851
cg01970325	chr9	140354241	0.149226273950878	-0.718901756608746	2.40287790469357	0.0224886750475472	0.669424187429098	-3.24837686250212	0.00274360758479064
cg11289748	chr15	57210921	-0.158203073242736	-3.36906667253455	-2.40285951805799	0.0224896224256177	0.669424187429098	-3.24840789423059	-0.00899431960686152
cg00348763	chr19	40696613	0.163697497902135	-3.71373816434981	2.40284132795039	0.0224905597133203	0.669424187429098	-3.24843859412668	0.0036076019219498
cg13754879	chr4	44680204	0.235016475252082	-3.7943922585142	2.40273561945727	0.0224960072948159	0.669541571481913	-3.24861699810713	0.00582286194178508
cg19890277	chr15	58358384	-0.579849124424881	-3.04991489299076	-2.40269245384497	0.0224982321374041	0.669563028891382	-3.24868984720477	-0.0164489409882574
cg26685752	chr1	152086692	-0.416964749897315	0.244816594601386	-2.4025349291645	0.0225063529787215	0.669665627009676	-3.24895568918979	-0.054159694253343
cg18322321	chr21	47519444	0.245019652256424	-2.89006855221057	2.40252386440415	0.022506923498752	0.669665627009676	-3.24897436190514	0.0117203283435001
cg11877064	chr10	112864820	0.258552526572369	0.420823890412105	2.40242617376146	0.0225119611857513	0.669665627009676	-3.24913922076923	0.0342759891077995
cg19907293	chr2	217448253	0.256719445036769	2.10420974529841	2.40232616512855	0.0225171194712254	0.669665627009676	-3.24930798705257	0.0197987838634741
cg18004068	chr11	10562070	-0.473465547165266	-1.74587495912245	-2.40232235223687	0.0225173161554094	0.669665627009676	-3.24931442128599	-0.0354334133119508
ch.6.2146758R	chr6	109790490	-0.204806487553765	-2.77366347454842	-2.40232027136845	0.0225174234955757	0.669665627009676	-3.24931793273715	-0.0207335495724841
cg17873645	chr15	75869384	0.162901173111031	0.350122026539862	2.40231266658566	0.0225178157870333	0.669665627009676	-3.24933076573971	0.0424279069628626
cg26714388	chr12	34488729	0.157040678591572	-0.744106595725447	2.40230809531066	0.0225180515984933	0.669665627009676	-3.24933847971296	0.0087667190473541
cg08114812	chr1	41445105	-0.193288065495143	-2.90945127645682	-2.40220909487436	0.0225231591369242	0.669665627009676	-3.24950553954939	-0.0124408121300843
cg02715407	chr16	2369686	-0.169993413004209	-0.0534738099136144	-2.40217103580554	0.0225251229260636	0.669665627009676	-3.24956976177866	-0.0267922093274813
cg14524775	chr1	155920832	-0.150572740624338	3.604326893557	-2.40210295677085	0.0225286360884283	0.669665627009676	-3.24968463918588	-0.00355231750377993
cg15247245	chr3	96168838	-0.418866262328655	-0.120659713597652	-2.40209356904616	0.0225291205733998	0.669665627009676	-3.24970047998965	-0.0512676378685837
cg04470060	chr5	141870810	-0.17776972071464	2.31406804678747	-2.40209134915523	0.0225292351396944	0.669665627009676	-3.24970422581783	-0.00631320967158178
cg07841477	chr16	23724901	-0.17114618641721	0.319355330985331	-2.40206351836942	0.0225306715030835	0.669665627009676	-3.24975118710478	-0.000798726154330187
cg19502359	chr11	72912441	0.177718746099016	-0.158099651583221	2.40201339262424	0.022533258733181	0.669665627009676	-3.2498357677451	0.0183479953123346
cg11933116	chr6	139349681	0.206348639323663	-3.99215610175754	2.4020061596467	0.022533632084201	0.669665627009676	-3.24984797235803	0.0078485707653148
cg01119104	chr13	28563578	0.189105037320866	0.631807962493524	2.4019548832412	0.0225362790256424	0.669665627009676	-3.24993449328591	0.0225477520872124
cg27006366	chr8	144623859	0.295918158356774	-3.94870663936228	2.40193229197172	0.0225374453004515	0.669665627009676	-3.2499726121602	0.0139153436107204
cg18023842	chr1	160336475	-0.153509946305904	1.40372631396702	-2.40179096194638	0.0225447427152831	0.669665627009676	-3.25021107714939	-0.00608837734805401
cg19619206	chr17	7017569	-0.339737366671224	0.892053094363794	-2.40176033463892	0.0225463244053794	0.669665627009676	-3.25026275319972	-0.0190373434223559
cg17892736	chr22	50146261	0.292884472434847	0.483489308265581	2.40175997783398	0.0225463428325007	0.669665627009676	-3.25026335521791	0.0372771015398102
cg11293029	chr15	34630530	0.301072336045875	0.0795716205093861	2.40172057518052	0.0225483778592713	0.669665627009676	-3.2503298368962	0.0637018771521244
cg11587609	chr7	50660435	-0.187327662389006	3.07479288952387	-2.40169260356821	0.0225498226092949	0.669665627009676	-3.25037703126767	-0.0141765736025032
cg13947999	chr9	138193768	-0.226389111638444	-0.968079188148483	-2.40168270832855	0.0225503337243792	0.669665627009676	-3.25039372666995	-0.0383026749414043
cg03807914	chr5	1218571	-0.400013895137089	1.65687534698913	-2.40165912295953	0.0225515520131452	0.669665627009676	-3.25043352009851	-0.0556204224649026
cg07170170	chr12	125672141	-0.256736403379878	-2.03729013104563	-2.40161348895335	0.0225539093820425	0.669665627009676	-3.25051051347699	-0.0259743728177053
cg14205524	chr15	42787946	0.154898472067079	-2.66573943092272	2.40157496772085	0.0225558994929833	0.669665627009676	-3.25057550552289	0.0194497832715509
cg23821074	chr20	10015723	0.372278484427835	-2.98287967347534	2.40153657128705	0.0225578833158024	0.669665627009676	-3.25064028636458	0.0228030053876292
cg07981910	chr9	124461412	0.937996260301482	-1.84163594189903	2.40153213714797	0.0225581124240503	0.669665627009676	-3.25064776741518	0.0504147765429853
cg02898051	chr16	3415256	0.319317434913669	-3.66469383404442	2.40150423733114	0.0225595540328581	0.669665627009676	-3.25069483834855	0.0112925941952322
cg06617449	chr11	16763554	0.194984333185395	2.03291603254321	2.40146100305524	0.0225617881529801	0.669665627009676	-3.25076778000741	0.0243977847082095
cg18050194	chr3	42623358	0.235769224174054	-3.22665062585384	2.40144138750595	0.0225628018479766	0.669665627009676	-3.25080087363501	0.00459789365214069
cg15467646	chr1	22141014	-0.352887891210688	-3.35915692999429	-2.40141077974379	0.0225643836829745	0.669665627009676	-3.25085251201952	-0.0230274122777265
cg00337053	chr3	49507545	-0.230074384472466	-3.66071256515173	-2.40140124274555	0.0225648765837571	0.669665627009676	-3.2508686018144	-0.00148694371546844
cg24881229	chr11	93474015	-0.252436075265315	-1.77291152230129	-2.4013931064476	0.0225652970998906	0.669665627009676	-3.2508823284673	-0.0226018555326252
cg14909464	chr13	29107295	-0.213312973328358	-1.7958315632345	-2.40137267512286	0.0225663531032467	0.669665627009676	-3.25091679778788	-0.0233849140980793
cg11440409	chr3	52017497	-0.209258093447045	-2.88962237119848	-2.40128242260965	0.0225710183891479	0.669665627009676	-3.25106905899134	7.9069472875809e-05
cg02466892	chr3	105069006	-0.22897411161505	-0.874561527905211	-2.40126983275699	0.0225716692471326	0.669665627009676	-3.25109029851638	-0.0576972731754317
cg18148452	chr10	74856741	-0.354719072373466	-4.11800173954071	-2.40121588995192	0.0225744581236321	0.669665627009676	-3.25118130114272	-0.00446279576473819
cg11470063	chr4	183727217	-0.246988698226819	-0.766472533258487	-2.40120769583519	0.0225748817920353	0.669665627009676	-3.25119512467532	-0.0370782675732536
cg03737984	chr11	33280157	-0.157028473382623	-3.12123764512309	-2.40120149009263	0.0225752026584145	0.669665627009676	-3.25120559378712	-0.00916701335411543
cg19507068	chr7	79764176	-0.350332029977845	-4.28684664324125	-2.40115327899419	0.0225776955429191	0.669665627009676	-3.25128692552257	-0.00777686767473103
cg23037012	chr11	116969065	0.280441480719931	-3.19961476302743	2.40113179518854	0.0225788065017001	0.669665627009676	-3.25132316820186	0.011698959979338
cg24120753	chr5	75472143	-0.637649022461149	-0.37058896551825	-2.40109607556046	0.0225806537258392	0.669665627009676	-3.25138342593396	-0.106040798238096
cg05374367	chr14	101123867	-0.299597917452988	-0.899366032222913	-2.40108672572404	0.0225811372710809	0.669665627009676	-3.25139919868049	-0.053619649192296
cg02422902	chr9	37036999	0.43599056494171	-1.85184869255495	2.40107115977198	0.0225819423159497	0.669665627009676	-3.25142545764489	0.028167561423849
cg17978562	chr5	83678480	0.308868911003269	-3.00815818131493	2.4010631796353	0.0225823550453463	0.669665627009676	-3.25143891968582	0.0426928098962409
cg21047196	chr6	43597025	-0.161879096632107	-2.37176035916311	-2.40105149786599	0.0225829592340668	0.669665627009676	-3.25145862612211	-0.00359395123983641
cg26010218	chr4	78977223	0.226448236305975	1.44094401129556	2.40102401478194	0.0225843807352008	0.669665627009676	-3.2515049881821	0.00818841629655609
cg14655532	chr1	3664680	0.181914949725967	1.42606044009173	2.40100866779905	0.0225851745591033	0.669665627009676	-3.25153087733562	0.0337493873628956
cg12711054	chr7	65419231	0.227714480271517	0.726159955881542	2.40100487136328	0.0225853709339678	0.669665627009676	-3.25153728160835	0.0250400124843791
cg16150752	chr5	16180072	0.316376852591197	0.24929106562975	2.40097071792764	0.022587137628421	0.669665627009676	-3.25159489534173	0.0377359144349524
cg05920998	chr6	656504	0.285490510824203	3.05663156647031	2.40090744401224	0.0225904110046822	0.669665627009676	-3.25170163131958	0.0160822806457001
cg20510285	chr6	11263797	0.189243340022032	-3.27695612137126	2.40086275847901	0.0225927230008448	0.669665627009676	-3.25177700973034	0.00893321212022467
cg03011814	chr3	13461144	-0.18493896030203	-2.66423852044455	-2.40081734115771	0.0225950730802121	0.669665627009676	-3.25185362167106	-0.0051037989938551
cg05855489	chr10	104503620	0.240896225166568	-2.61225266508092	2.40080766772931	0.0225955736520476	0.669665627009676	-3.25186993911994	0.0126461630717629
cg02088785	chr13	99223336	0.340572889418163	-2.71142680116953	2.40079698474785	0.0225961264770702	0.669665627009676	-3.25188795946758	0.0195960487194177
cg18115248	chr19	41495942	-0.28008169583605	0.0640829918769211	-2.40078944635834	0.0225965165825509	0.669665627009676	-3.25190067540073	-0.0264608098652869
cg22982173	chr4	3076557	-0.150775660231837	-3.99718670775984	-2.40069935267052	0.0226011793322721	0.669665627009676	-3.25205264562941	-0.00631007445152775
cg01565703	chr14	103245090	0.284460638415733	-0.992538471398071	2.40069693393438	0.0226013045247317	0.669665627009676	-3.25205672550974	0.0708378822000402
cg15703790	chr1	1993510	-0.158183602669567	2.27376676776209	-2.40066932116545	0.0226027337913579	0.669665627009676	-3.25210330204677	-0.0108350280282327
cg19743545	chr2	237085808	0.231640655945934	0.549472960776775	2.40066917459138	0.0226027413784092	0.669665627009676	-3.2521035492834	0.0278214985650798
cg25640297	chr4	1604486	-0.221429873644423	0.0828736099172241	-2.40058334567173	0.0226071845030929	0.669665627009676	-3.25224832124672	-0.0435860052578343
cg06296788	chr4	2822820	-0.145466439422476	2.72602875120207	-2.40057303431416	0.0226077183469929	0.669665627009676	-3.25226571371578	-0.016772201251213
cg06782204	chr12	4030007	0.240707664672366	-0.571809272443152	2.40055899533395	0.0226084451973992	0.669665627009676	-3.25228939360025	0.0457173091675239
cg15708604	chr19	15490658	-0.244805451390791	-2.32151465302022	-2.40052602983541	0.0226101520280458	0.669665627009676	-3.25234499695728	-0.00874651761524356
cg01079242	chr16	89689811	0.215425164933927	1.02454019897301	2.40051306475063	0.0226108233439962	0.669665627009676	-3.25236686521247	0.0120459990115432
cg01509794	chr6	8420893	0.253468672372451	2.2392388405762	2.4004536841061	0.0226138982320415	0.669665627009676	-3.2524670218177	0.006932092088627
cg00983904	chr12	6665288	0.654448430158245	-1.8749253272269	2.40042199895327	0.0226155391296718	0.669665627009676	-3.25252046414402	0.0330628436629248
cg27005487	chr17	59484388	-0.119739032623509	0.700597562946728	-2.40033573625609	0.0226200070166786	0.669665627009676	-3.25266595842525	-0.000306029197716828
cg01694632	chr4	66321852	-0.558106494952074	0.367131287321588	-2.40031800424094	0.022620925527721	0.669665627009676	-3.25269586558107	-0.0981377663253417
cg18770442	chr6	116692922	-0.141375890891774	-2.70840495909735	-2.40031503567398	0.0226210793015825	0.669665627009676	-3.25270087240939	-0.00788576578391814
cg12678667	chr2	223536123	0.298604154383136	-1.28018297477647	2.40021265332954	0.022626383362417	0.669665627009676	-3.25287354959975	0.0374956367461508
cg14759494	chr6	166117676	-0.121658574609781	1.07313538343252	-2.40021000539671	0.0226265205573268	0.669665627009676	-3.25287801551975	0.00359976964366593
cg22851561	chr14	74214183	0.170412634522975	-0.599137487949349	2.40020589234888	0.0226267336643972	0.669665627009676	-3.25288495245039	0.0310423656846724
ch.4.46116426R	chr4	46421669	0.181267648097341	-3.82181735300492	2.40013484224347	0.0226304152329772	0.669665627009676	-3.25300478204083	0.00471394131065397
cg19711578	chr13	30079658	-0.223818939509792	-0.0591652519220085	-2.4000249856237	0.0226361086946254	0.669665627009676	-3.25319005641961	-0.0438860303917237
cg26200118	chr14	98575729	0.242977937606686	-0.58951115679802	2.39999619003852	0.0226376012791023	0.669665627009676	-3.25323861961036	0.0406709703026712
cg18664712	chr5	149792463	0.256750016212897	-1.78325830548783	2.39999257576998	0.0226377886266957	0.669665627009676	-3.25324471497782	0.0200078574022499
cg26120756	chr8	125551131	0.150276064498763	-2.75212974687161	2.39998515650063	0.0226381732130233	0.669665627009676	-3.25325722735967	0.00895932170870309
cg06383531	chr19	4471622	0.331731757331972	-2.70580997089277	2.39993761606036	0.0226406376675685	0.669665627009676	-3.25333740235575	0.0212705063360247
cg16782117	chr17	74656047	0.162751081069914	-3.26934415594489	2.39990499455494	0.0226423288791525	0.669665627009676	-3.25339241660873	0.00894033062819376
cg19865340	chr19	47197328	-0.165335490312498	3.00791777903074	-2.399871850344	0.0226440473075368	0.669665627009676	-3.25344831189588	-0.0101750451122833
cg21927363	chr9	15552206	-0.245239738810394	-2.75100897943029	-2.39983733817107	0.0226458367870106	0.669665627009676	-3.25350651363878	-0.011950557275391
cg12883980	chr13	50707586	0.218897861433019	1.08088589192408	2.39981246574117	0.0226471265192252	0.669665627009676	-3.25354845847935	0.0492057558903398
cg01147467	chr2	30139155	-0.271401572995431	-0.867593493311966	-2.39978935921086	0.0226483247426729	0.669665627009676	-3.25358742506552	-0.0416804639025112
cg26505878	chr5	52405886	-0.172927556959745	-1.19836046913435	-2.39975879807402	0.0226499096245754	0.669665627009676	-3.25363896265445	-0.024405466559463
cg00419564	chr1	153508860	0.356709430994549	-2.67610671192472	2.39975860337162	0.0226499197220472	0.669665627009676	-3.25363929099472	0.01959600034025
cg19391924	chr17	77435263	0.35888554858194	0.0370821044070149	2.399602499956	0.0226580167303348	0.669665627009676	-3.25390253375272	0.0482469303507185
cg07107196	chr10	99203302	0.203764865155839	3.08306828842687	2.39960086351214	0.0226581016258557	0.669665627009676	-3.25390529328977	0.00587215688198317
cg09292660	chr3	184528162	-0.190309259794738	1.68862897888211	-2.39959119829554	0.0226586030443834	0.669665627009676	-3.25392159173093	-0.0129876785388483
cg10748086	chr3	13009316	0.191961736132284	-2.49991361550078	2.39953242538857	0.0226616523220616	0.669665627009676	-3.25402069951913	0.00268168241346581
cg18928866	chr4	187185997	0.287439320275508	2.87451198455731	2.39952349722095	0.0226621155692791	0.669665627009676	-3.25403575480905	0.0286574969081902
cg20476019	chr22	33157881	0.234548947931879	2.23073474461755	2.39949877458345	0.0226633983739573	0.669665627009676	-3.25407744363722	0.0160728789684514
cg24436466	chr10	134978997	-0.178099919597695	-0.0948038694982124	-2.39948383752646	0.0226641734579099	0.669665627009676	-3.25410263128921	-0.0258129067712252
cg05833851	chr13	100548910	-0.310473917984611	2.51069443108709	-2.3994744684677	0.0226646596307407	0.669665627009676	-3.25411842983946	-0.000415375751321778
cg25831214	chr15	45607227	0.280309583120411	-0.288868931498217	2.39945617238162	0.0226656090662156	0.669665627009676	-3.25414928145461	0.0152074036163085
cg12596692	chr1	57773982	0.233068486381349	0.966853311374299	2.39943479204976	0.022666718597832	0.669665627009676	-3.25418533366613	0.0408932341650491
cg18296078	chr6	30654696	0.285503912926983	-3.17500151820291	2.39942298028211	0.0226673315903558	0.669665627009676	-3.25420525096724	0.0216787883363374
cg02400248	chr9	22009355	-0.141340092920969	-3.73595117356314	-2.39932093592724	0.0226726279914149	0.669665627009676	-3.25437731818851	-0.00801991383638612
cg14186304	chr9	126031747	-0.166745314257145	1.16645143886506	-2.39930383843032	0.0226735155119368	0.669665627009676	-3.25440614754601	-0.00924835926034662
cg24532943	chr13	114835630	-0.16512126948367	0.542858016330359	-2.39929392935009	0.0226740299006761	0.669665627009676	-3.25442285592233	-0.020049187208673
cg08707786	chr1	210406599	-0.25259636565456	-3.52046792320946	-2.39929333232643	0.0226740608930188	0.669665627009676	-3.25442386260327	-0.0159197548389783
cg26145511	chr20	60953415	-0.105370781868988	-0.771581417072287	-2.39928462800462	0.0226745127510679	0.669665627009676	-3.25443853951639	-0.0151752462206618
cg03379100	chr7	128494225	-0.147300581584926	0.166615158986017	-2.39927360996366	0.0226750847304888	0.669665627009676	-3.25445711769152	-0.0330544356040994
cg00098070	chr13	113410011	-0.231686685544586	1.52943921119843	-2.39925056717318	0.0226762809930938	0.669665627009676	-3.25449597134087	-0.0308794686275083
cg09484870	chr16	28915776	-0.244840583565513	4.59531419641325	-2.39922892894366	0.0226774043905254	0.669665627009676	-3.25453245647473	-0.00450467018237743
cg01672943	chr14	37125292	-0.422492813993937	-3.30261888310889	-2.39916337807862	0.0226808079209757	0.669665627009676	-3.25464298330649	-0.00648963958332396
cg19697475	chr5	45696465	0.35019963194459	-3.2802510857578	2.39916146928554	0.0226809070362604	0.669665627009676	-3.25464620173846	0.00353776504897434
cg16407323	chr8	139926686	0.391710797860902	-1.71536990862448	2.39915773411702	0.0226811009883848	0.669665627009676	-3.25465249963272	0.02538444562686
cg26832552	chr2	620992	0.338039245101534	1.87176204147109	2.39913829918476	0.0226821101898442	0.669665627009676	-3.25468526891163	0.0219807056860459
cg19761149	chr11	131685205	-0.266279939196033	0.0255526724765004	-2.39908359675532	0.0226849509531397	0.669665627009676	-3.25477750189973	-0.0263178232848161
cg02362506	chr4	25915353	0.205624397137373	-3.64551621208762	2.39901997135064	0.0226882555052828	0.669665627009676	-3.25488477813766	0.00884348891755463
cg24257038	chr8	27472385	-0.176293342641698	-2.62954247546032	-2.39901720569905	0.0226883991565966	0.669665627009676	-3.25488944115138	-0.00595296227066616
cg09160123	chr1	41981735	0.124775236434797	-2.1694281213882	2.39893336996962	0.0226927540800253	0.669665627009676	-3.2550307903915	0.00549123935670898
cg01768179	chr7	12727247	-0.137000639289673	-3.40180279696673	-2.39893060611363	0.0226928976640176	0.669665627009676	-3.2550354502727	-0.00531249163915445
cg27229484	chr1	37947371	-0.15602050993605	3.77137126306017	-2.39889320683633	0.0226948406605413	0.669665627009676	-3.25509850539558	-0.00840870119188319
cg23052855	chr3	195929389	0.23756141388529	1.06120638301528	2.39882943302175	0.0226981542374149	0.669665627009676	-3.25520602653113	0.0418403848589383
cg03247245	chr12	67272574	-0.17613476726269	2.20084095205707	-2.39881774780393	0.02269876142888	0.669665627009676	-3.25522572733715	-0.00914701463533263
cg07675184	chr10	119296612	-0.127403628273865	-1.10909664722415	-2.39881486534009	0.0226989112107727	0.669665627009676	-3.25523058704573	-0.0117874171897828
cg11016847	chr11	1001652	0.295598898103196	1.04488598258131	2.39876237373367	0.0227016389974273	0.669665627009676	-3.2553190849717	0.0210193815318088
cg12126656	chr10	134405295	-0.881364460947018	1.80251252395084	-2.39875799658444	0.0227018664745134	0.669665627009676	-3.25532646454699	-0.135138423991009
cg18239942	chr14	105793879	0.307091408216043	0.751104891002148	2.39875762972523	0.0227018855399997	0.669665627009676	-3.25532708304625	0.0293457009217644
cg21802055	chr4	4868794	0.467551415096638	-0.227738214581758	2.3987154089023	0.0227040798321147	0.669665627009676	-3.25539826403766	0.0375141620559728
cg01261013	chr21	37691747	0.223883275250849	-1.37110630142589	2.39869481819833	0.022705150038166	0.669665627009676	-3.25543297806354	0.0211622562098392
cg19693626	chr11	18158980	0.337455880428169	2.25831334650468	2.39866987949182	0.0227064462941081	0.669665627009676	-3.25547502217109	0.0154000705198718
cg22352152	chr1	180201319	0.276519733180478	-0.70886635864181	2.39866445760253	0.0227067281202251	0.669665627009676	-3.25548416288556	0.0270004930869894
cg04856285	chr6	167016706	-0.337150905939692	0.571544353178992	-2.39859676071349	0.0227102472268991	0.669665627009676	-3.25559829137669	-0.0420816490588384
cg01532487	chr1	31156665	0.225403631173004	0.719114504637033	2.39857768853066	0.0227112387513628	0.669665627009676	-3.25563044432928	0.0474387502798422
cg26515213	chr12	94171127	0.441326332021635	-0.163784714591434	2.3985707016492	0.0227116019951658	0.669665627009676	-3.25564222316488	0.0912173134375924
cg07472199	chr16	31453477	0.219852753810466	1.06596401775005	2.39853933427581	0.0227132328314655	0.669665627009676	-3.25569510359397	0.0353968545279693
cg09266979	chr1	22777744	0.215033438991938	1.86721174724558	2.39847917353496	0.0227163609763486	0.669665627009676	-3.2557965238769	0.0208147058171702
cg01013868	chr14	101449839	0.25921300134366	-1.08340933390792	2.39846207301925	0.0227172502141067	0.669665627009676	-3.25582535200754	0.0111116596727371
cg19026320	chr21	31588354	-0.263439563943164	-0.153919901906868	-2.39841544480254	0.0227196750724113	0.669665627009676	-3.25590395742462	-0.0466856767102186
cg04512704	chr19	54694060	-0.174702426247386	-0.866801344823433	-2.3983938027889	0.0227208006259441	0.669665627009676	-3.25594044100703	-0.0212105032246893
cg17184165	chr3	53855929	-0.183978363795766	0.854737526805591	-2.398379947065	0.0227215212583567	0.669665627009676	-3.25596379854286	-0.0133964098038786
cg24174608	chr15	38856094	-0.233655399456439	-1.61825697269071	-2.39837541420412	0.0227217570157342	0.669665627009676	-3.25597143987633	-0.0283300784797291
cg10797813	chr6	33377848	-0.290305766413025	-3.97393297317348	-2.39835529661108	0.0227228033732253	0.669665627009676	-3.25600535328062	-0.00763866469580543
cg20155875	chr17	66452567	0.161383781637858	-2.5465914338468	2.39834405545875	0.0227233880678606	0.669665627009676	-3.25602430307181	0.00578556421589987
cg05439503	chr14	63568484	0.287142697034949	-0.906595208732909	2.39833898699692	0.0227236517021196	0.669665627009676	-3.25603284722161	-0.00339565241766887
cg22226568	chr15	41059847	0.160601286260023	2.20062513604706	2.39832248487316	0.0227245100735947	0.669665627009676	-3.25606066556691	0.0108955440374598
cg25408271	chr1	91486822	-0.244806601649743	-2.48181268876492	-2.39828057414742	0.0227266902271404	0.669665627009676	-3.25613131575652	-0.000103677225117366
cg06142740	chr2	28973577	0.179843019244667	-0.599454920840749	2.3982603738673	0.0227277410933557	0.669665627009676	-3.25616536770987	0.0197558816376117
ch.4.23085918R	chr4	23476820	-0.262291949220059	-4.58045824810909	-2.39825417408452	0.0227280636295607	0.669665627009676	-3.25617581875249	-0.00773022437130202
cg08243827	chr14	23815798	-0.17539404974134	0.696454446480319	-2.39824497747377	0.0227285420798024	0.669665627009676	-3.25619132155018	-0.00439039258189688
cg07926895	chr1	200005833	0.31684410784617	-0.188776885969257	2.39822037005758	0.0227298223165872	0.669665627009676	-3.25623280227888	0.0613221997886058
cg19357011	chr6	33374656	0.161704637734235	2.48688709317107	2.39813804812332	0.0227341057132553	0.669665627009676	-3.25637157045538	0.00347863139971838
cg21644316	chr3	113777680	0.249728005557129	1.66063788509538	2.39811550214119	0.0227352789600938	0.669665627009676	-3.25640957517586	0.029240370984132
cg21275368	chr13	87224101	0.400129263638777	1.04979745432565	2.39811446907607	0.0227353327200138	0.669665627009676	-3.25641131656065	0.0447093834340726
cg11035304	chr10	112096355	-0.226604513836411	0.102064099928017	-2.39810555543466	0.0227357965839194	0.669665627009676	-3.25642634180858	-0.029973105619725
cg15564000	chr1	115003633	-0.208733882723085	1.53368523887186	-2.39810202511045	0.0227359803035865	0.669665627009676	-3.25643229267737	-0.0200724823670254
cg23818142	chr2	170550784	-0.197100694844348	-3.0728939524057	-2.39804195214452	0.0227391067352902	0.669665627009676	-3.25653355345573	-0.0072193592691626
cg18295930	chr20	46130624	-0.204810460627761	-3.45627993814622	-2.39804118368726	0.0227391467313446	0.669665627009676	-3.25653484877989	-0.00919166524313354
cg12590548	chr10	50747167	0.220255639997724	-4.06752138371985	2.39797238158812	0.0227427279483358	0.669665627009676	-3.25665082167503	0.00435789405085333
cg14843800	chr12	119419786	-0.656782579743605	-2.22400829963284	-2.39790454856907	0.0227462592269832	0.669665627009676	-3.25676515905288	-0.0261742198192408
cg12706425	chr9	73029578	0.334349838289688	-1.97635840162726	2.39790330115628	0.0227463241699804	0.669665627009676	-3.25676726163694	0.0165238085697243
cg06336578	chr17	41052107	-0.162794560897312	0.641704994701999	-2.39788859229636	0.0227470899576572	0.669665627009676	-3.2567920541918	-0.0295444653222183
cg05186455	chr14	95027692	0.170399067810589	0.0722050901302337	2.39782173437596	0.0227505710790911	0.669665627009676	-3.25690474552599	0.0237001985629248
cg13442173	chr6	105624247	-0.344915567230216	0.638364595775927	-2.39780716056879	0.0227513299645202	0.669665627009676	-3.25692930992081	-0.0558016466023968
cg27313201	chr1	154165904	-0.133990750115258	0.38826261118571	-2.39775630254224	0.0227539784179328	0.669665627009676	-3.25701503124128	-0.0143272932613931
cg26057754	chr1	183774231	-0.187882664228564	-2.30582614220641	-2.39765994979818	0.0227589967986073	0.669665627009676	-3.25717743089807	-0.00335180817351974
cg13930300	chr1	92950265	0.295051037474914	-3.76168177238908	2.39763843582985	0.0227601174574613	0.669665627009676	-3.25721369148885	0.0145075135722197
cg24120041	chr5	8461041	-0.173808247222448	0.10083530363771	-2.39762263320301	0.0227609406455711	0.669665627009676	-3.25724032580338	-0.0444958004299091
cg12496411	chr7	87849561	-0.250492755496627	-3.561487622939	-2.39760578393487	0.0227618183850555	0.669665627009676	-3.25726872404392	-0.00272841495572615
cg02860749	chr19	18780299	-0.148492191828913	2.75648149453456	-2.39757205597192	0.0227635754896489	0.669665627009676	-3.25732556974697	-0.0119046744286821
cg20048529	chr7	98740022	0.208743486854065	-1.92310250305642	2.39756198545809	0.022764100150875	0.669665627009676	-3.25734254267155	0.0250853787050831
cg02220078	chr5	132386904	-0.234656314222633	-1.51062837656217	-2.39755633570515	0.0227643945007914	0.669665627009676	-3.25735206479086	-0.0223050507018371
cg02051239	chr2	74375507	0.23611028619648	-0.456124644695634	2.39752390122083	0.0227660843918464	0.669665627009676	-3.25740672974705	0.0312246174845089
cg19856139	chr1	185015066	-0.283386472647995	-3.30771290964511	-2.39751736294839	0.0227664250606571	0.669665627009676	-3.25741774927052	-0.0159739618215096
cg14263969	chr20	32250035	-0.127068945434482	3.02073520191135	-2.39751475359246	0.0227665610193026	0.669665627009676	-3.25742214704149	-0.0049468984029617
cg07591186	chr17	41178024	-0.140572647060692	1.30780099096541	-2.3975071044629	0.022766959576052	0.669665627009676	-3.25743503875722	-0.00887531309220235
cg13595777	chr9	79009726	-0.146400044978343	-3.64684315708053	-2.39749689514293	0.0227674915410465	0.669665627009676	-3.25745224533524	-0.00113114757728507
cg14401583	chr17	1507643	0.291301022614259	1.12824104939184	2.39746869788314	0.0227689608412567	0.669665627009676	-3.25749976817946	0.0213661390036081
cg00869417	chr5	77806312	0.241637094521414	-3.89250769549157	2.39745555249959	0.0227696458492232	0.669665627009676	-3.25752192290846	0.00476302835895351
cg00506811	chr2	235860443	-0.311525460182317	-4.36792685827942	-2.39743785918311	0.0227705678803305	0.669665627009676	-3.25755174243066	-0.00907441099030846
cg21937734	chr7	77222711	-0.172197857709539	2.48089536177872	-2.39741765343551	0.0227716208804404	0.669665627009676	-3.25758579612344	-0.00332803707274787
cg04512931	chr17	43341971	0.119377535154187	2.62223653557308	2.39740208679257	0.0227724321490246	0.669665627009676	-3.25761203119357	0.00657592722904099
cg05489022	chr17	19460161	0.162183132607742	1.11213825935902	2.39734983922423	0.0227751552672165	0.669665627009676	-3.25770008527893	0.0183257585254112
cg17764549	chr7	158287907	0.294105327617938	-2.00461533195068	2.39731223521208	0.0227771153539417	0.669665627009676	-3.25776345948428	0.0231137811717214
cg11953881	chr6	137736547	0.691306398238638	-2.56087848716555	2.3972902720202	0.0227782602433484	0.669665627009676	-3.25780047385981	0.0589168978779635
cg02408480	chr5	60187211	-0.26071936971008	3.09031541958014	-2.39726253621403	0.0227797061204622	0.669665627009676	-3.25784721646906	-0.0114891771461073
cg01081636	chr6	33994263	0.186112325458256	-0.383915362948746	2.39722384329214	0.0227817233355221	0.669665627009676	-3.25791242432564	0.024006940005424
cg04624363	chr5	176433907	-0.108594886547576	-4.11713037007356	-2.39720284470697	0.0227828181429696	0.669665627009676	-3.25794781224703	-0.00556977439653264
cg18640514	chr7	53664246	0.182076501733414	1.6035077731817	2.39719820418874	0.0227830600930682	0.669665627009676	-3.25795563266655	0.0221575547197344
cg24186864	chr17	55927378	-0.205685488507056	-3.26227902528696	-2.39719343241399	0.0227833088891394	0.669665627009676	-3.25796367427588	0.00037431634561344
cg14146148	chr9	131302123	0.172606407192717	0.737561201794607	2.39718836012746	0.022783573356341	0.669665627009676	-3.25797222231019	0.000477575343565961
cg25516544	chr12	100660816	-0.154225204541883	-3.52040092604256	-2.39712673588266	0.0227867866458616	0.669665627009676	-3.25807607322182	-0.00743621521681266
cg21566642	chr2	233284661	0.182489213256603	1.18950265821054	2.39710982588311	0.0227876684607148	0.669665627009676	-3.25810457013725	0.0130800600624472
cg10206052	chr1	1251231	0.203176584781652	2.30340733389622	2.39710921684866	0.0227877002209427	0.669665627009676	-3.25810559648641	0.010903267965484
cg02053678	chr6	166579057	-0.380172093952482	-0.813855975591897	-2.39703370257188	0.0227916384891529	0.669665627009676	-3.25823285241492	-0.052087382314568
cg10715223	chr8	101661788	0.756275436220591	-3.51353062804726	2.39703325644605	0.0227916617576318	0.669665627009676	-3.25823360421441	0.0441106511532277
cg13880412	chr4	186041022	0.222556087005681	2.73517813664477	2.39701483793771	0.0227926224262863	0.669665627009676	-3.2582646425228	0.0254978534532764
cg09640300	chr6	7641144	0.427005524510145	-0.644173700196473	2.39701290662236	0.0227927231615604	0.669665627009676	-3.25826789710787	0.0348348323309922
cg09379755	chr3	62861925	0.225084385326902	-3.53411476055272	2.39687651559794	0.022799838192847	0.669665627009676	-3.25849773434744	0.0106220674030683
cg18769103	chr1	236445447	-0.239145267497619	-2.83371997887034	-2.39687037823099	0.0228001584048862	0.669665627009676	-3.25850807644492	-0.0132112917271002
cg13564459	chr14	62004353	0.355777677583066	-0.490939669820209	2.3968429319525	0.022801590441887	0.669665627009676	-3.25855432605762	0.0473613652360866
cg24117063	chr5	1073568	0.11315630897651	0.133535196677532	2.39680376768404	0.022803634018654	0.669665627009676	-3.25862032103466	-0.00715766090492431
cg16023337	chr17	39662206	-0.178438488531449	1.80598981793578	-2.39678232502581	0.0228047529591872	0.669665627009676	-3.2586564533719	-0.0191702937331136
cg01018492	chr4	184746611	-0.190266651895374	2.27980900675157	-2.39674171897036	0.0228068720388518	0.669665627009676	-3.25872487678303	-0.0186114010932575
cg19484319	chr19	12444632	0.325410335976328	0.414135238151622	2.39669787740428	0.0228091601692995	0.669665627009676	-3.25879875139209	0.0418482723613339
cg13518992	chr18	55109119	0.298123796071274	-2.43219381132691	2.39666079379405	0.0228110957593156	0.669665627009676	-3.25886123794415	0.0240344737869597
cg04945608	chr20	43118723	-0.184570762103225	2.1185535427783	-2.396641834495	0.0228120854033698	0.669665627009676	-3.25889318447155	-0.0118004547242143
cg25314902	chr5	87971446	0.169592134938382	-0.504398136782198	2.39660735132423	0.0228138854681522	0.669665627009676	-3.2589512884067	0.0414184256673111
cg11497952	chr4	185940969	0.548435411440825	-2.23311798083278	2.39654850137449	0.0228169578083355	0.669665627009676	-3.25905044901089	0.0273449362129898
cg12667049	chr11	2951755	0.376693150486309	-1.63389748065431	2.39651245041606	0.0228188400829765	0.669665627009676	-3.25911119316777	0.0249962729768021
cg14246227	chr4	748874	0.42044977822065	3.66489937684219	2.39648721058487	0.0228201579766533	0.669665627009676	-3.25915372074755	0.0189779729539418
cg08832018	chr3	156543647	-0.175868584746394	0.859994592234211	-2.3964737950566	0.0228208584945099	0.669665627009676	-3.25917632498244	-0.0189901309263037
cg14860120	chr15	48470606	0.350228814947945	-3.15703753661194	2.39645493706536	0.0228218432342724	0.669665627009676	-3.25920809925632	0.0172068459645841
cg11166365	chr1	152087315	-0.230567132270683	-0.113467427454968	-2.39642217585941	0.0228235540738846	0.669665627009676	-3.2592632990127	-0.0287281254339081
cg27045723	chr16	1077761	-0.151763552074184	-0.528204246043396	-2.39641272845457	0.0228240474533334	0.669665627009676	-3.259279216973	-0.0283773564784674
cg01485009	chr20	61311408	0.18012923468186	2.49629528156886	2.39639150146721	0.0228251560428801	0.669665627009676	-3.25931498224353	0.0158719723379582
cg05782110	chr16	4475614	-0.199647820386396	-3.37169165358814	-2.39638474786622	0.0228255087632044	0.669665627009676	-3.2593263613187	-0.00345666351278709
cg16060330	chr2	173369204	0.166324730007412	3.02285559032674	2.39635326251221	0.0228271532143726	0.669665627009676	-3.25937941041415	0.00441953418751606
cg04532952	chr17	58227745	0.447827355343993	-3.74542098934922	2.39631972596892	0.022828904916018	0.669665627009676	-3.25943591504158	0.0111356594244831
cg24044426	chr14	93699254	0.125084142847705	-0.945116876525597	2.39631766198987	0.0228290127270605	0.669665627009676	-3.25943939255638	0.00176117945710913
cg16861076	chr8	11421594	0.345644196804354	-2.27249007954644	2.39631192564332	0.0228293123650488	0.669665627009676	-3.25944905748479	0.01029348462099
cg16039449	chr19	6006898	-0.165239169297202	1.7870426433532	-2.39630345557308	0.0228297548056117	0.669665627009676	-3.25946332832252	-0.0190841664235002
cg07046870	chr3	122803153	-0.172753597864386	2.48277242609457	-2.39629665968109	0.02283010979985	0.669665627009676	-3.25947477839034	-0.0116802329520723
cg26373411	chr8	124085620	-0.142830955138421	-3.44017875029611	-2.39627803905097	0.0228310825038854	0.669665627009676	-3.2595061512802	-0.00361484643595654
cg00816676	chr10	37970316	-0.280762850248491	1.25970563233091	-2.39623271239979	0.0228334504342761	0.669680452614715	-3.25958251905966	-0.00113700264112349
cg07912723	chr1	2032058	-0.186144459614591	2.89695916485373	-2.39621078049001	0.0228345962695835	0.669680452614715	-3.25961947031264	-0.0121958174978115
cg06719628	chr11	119040084	-0.211345803887263	-3.1769527651886	-2.39606413287201	0.0228422592389532	0.669813808345969	-3.25986653926948	-0.0142236679442935
cg18470468	chr7	98985742	-0.184849419884367	4.63727798004802	-2.39605873477775	0.0228425413573301	0.669813808345969	-3.25987563368971	-0.00436480818401541
cg19561297	chr7	102553457	-0.361416502328636	-2.29024984122966	-2.39599447199768	0.0228459001404433	0.669813808345969	-3.25998389919745	-0.043249347223345
cg02261696	chr4	186933456	-0.202161393532192	2.4373943348391	-2.39596304626347	0.0228475428137714	0.669813808345969	-3.26003684245002	-0.0154177929532964
cg25966893	chr6	100050770	0.348151027110748	-3.55011064113987	2.39584696654878	0.0228536114189686	0.669813808345969	-3.26023239935686	0.018874227673756
cg18338311	chr17	32907939	-0.393909452076676	-2.12035057668437	-2.39579354583925	0.0228564047277025	0.669813808345969	-3.26032239404457	-0.0413972886494302
cg20820543	chr6	135503889	-0.11929669325856	-3.31499617003968	-2.39577122064284	0.0228575721792528	0.669813808345969	-3.26036000360159	-0.00863936695967002
cg11826999	chr15	78895837	0.152121197016894	-0.182924406211054	2.39575859173331	0.0228582326069123	0.669813808345969	-3.260381278466	0.0258281675169637
cg08076955	chr17	46608462	-0.181868555713895	3.0452952532775	-2.39574323327937	0.022859035799277	0.669813808345969	-3.26040715147041	-0.0111304012238456
cg12996100	chr8	11470690	0.139792525402834	-0.381235447086563	2.39571461602954	0.022860532447982	0.669813808345969	-3.2604553600977	0.0173652056768257
cg20537408	chr17	7155450	-0.230648824941101	-2.83794820367521	-2.39571411852321	0.0228605584677707	0.669813808345969	-3.26045619819381	-0.00278899536616271
cg23407809	chr17	1637068	0.124255267929847	2.71458839075065	2.39570409542931	0.0228610826855196	0.669813808345969	-3.26047308301335	0.0046251563201184
cg08048687	chr2	111996799	0.154555703935839	3.27559525982901	2.39557471109491	0.0228678505978997	0.669813808345969	-3.2606910388076	0.0055446604442948
cg21947858	chr20	56964065	-0.131941361101262	-3.55955366246876	-2.39556298053288	0.022868464297345	0.669813808345969	-3.26071079929011	-0.00302922547390755
cg12184660	chr19	2885997	0.191386864914794	-0.30633253307724	2.39554590972404	0.0228693574054844	0.669813808345969	-3.26073955546998	0.0228880865683028
cg17338212	chr3	138662940	-0.153257536324963	0.713664452328223	-2.39554447617888	0.0228694324069418	0.669813808345969	-3.26074197030475	-0.00127656214905569
cg07796475	chr11	65655895	-0.184327017080417	-2.99670010312883	-2.39552795408437	0.0228702968403735	0.669813808345969	-3.26076980202995	-0.0051885927567266
cg16183924	chr22	38596462	-0.212716793858175	2.0170034405663	-2.39552605051989	0.0228703964364858	0.669813808345969	-3.26077300860622	-0.00848080579982313
cg13688769	chr3	73674363	-0.490846895060972	-2.17922287316393	-2.39547642167079	0.0228729931995461	0.669813808345969	-3.26085660841113	-0.0254157000550672
cg21639178	chr7	32530047	-0.323003365996352	-3.35761836384922	-2.39542361685278	0.0228757564359319	0.669813808345969	-3.26094555694698	-0.00120628502341548
cg03689904	chr2	135530548	0.199687257955564	-0.259128613747803	2.39541544455745	0.0228761841131761	0.669813808345969	-3.26095932288625	0.00288925849055277
cg24525151	chr7	63648835	-0.332408476259158	-0.842922400172798	-2.39540860356735	0.0228765421253944	0.669813808345969	-3.2609708462669	-0.0153524779158054
cg08591886	chr16	81111003	-0.1834992083932	-2.63534877116626	-2.3953955407756	0.0228772257597803	0.669813808345969	-3.26099284997224	-0.0109335100030614
cg03142885	chr6	24144479	0.336489693334512	0.559932808691641	2.39539467344028	0.0228772711519802	0.669813808345969	-3.26099431095825	0.0442706116824859
cg27428104	chr6	32044496	0.218914041977913	1.31323161661262	2.39539255425823	0.0228773820602221	0.669813808345969	-3.2609978806205	0.0298440283023496
cg04132199	chr14	102172572	-0.30712198278281	-4.03334032620576	-2.39537579365208	0.0228782592505214	0.669813808345969	-3.26102611300169	-0.00919853547682035
cg16241649	chr19	1304806	-0.204660444862857	1.76288673444171	-2.39530402744571	0.0228820155841716	0.669872895175466	-3.26114699809748	-0.017771966654636
cg17242490	chr1	55106721	0.157043181505776	-0.914455837215696	2.39527974651311	0.0228832866060008	0.669872895175466	-3.26118789709731	-0.00532978869246026
cg01512532	chr17	79495039	-0.141008262195082	0.376676962634076	-2.39519801033411	0.0228875656816582	0.669891591406461	-3.26132557227474	-0.033306821351449
cg01307684	chr4	80886143	0.497696141403411	0.867018875428086	2.39518630254942	0.0228881786706225	0.669891591406461	-3.26134529244873	0.031981483246844
cg13106430	chr17	9604352	-0.167756635577807	1.29702215390945	-2.39515177894202	0.0228899863234449	0.669891591406461	-3.26140344242784	-0.00722756506364697
cg10626925	chr2	74405966	0.280601289757426	-3.92170482863906	2.3950681122903	0.0228943676410782	0.669891591406461	-3.26154436451977	0.00734931326245734
cg14899408	chr11	117698932	-0.132383918887371	-0.991777912984602	-2.39502084283909	0.0228968433077699	0.669891591406461	-3.26162398042325	-0.0230601981717529
cg24916013	chr19	34973191	-0.163797792326399	-1.29708094457172	-2.39497838799101	0.0228990670247592	0.669891591406461	-3.26169548625631	-0.0155199736784647
cg19318511	chr9	103189158	-0.221144912154271	-3.02478400665982	-2.39496558992307	0.0228997374056741	0.669891591406461	-3.2617170416251	-0.00808825695553596
cg00728317	chr16	56692033	0.268084650615408	-3.40493254874009	2.39495533325631	0.0229002746773058	0.669891591406461	-3.26173431654267	0.014185587561058
cg11888571	chr10	102027403	0.175700599782903	-3.34902862247494	2.39491230345616	0.0229025288184772	0.669891591406461	-3.26180678951041	0.00670364491304595
cg06724078	chr1	48429551	0.193696380173277	-0.450380059928633	2.3948693148042	0.0229047810059589	0.669891591406461	-3.26187919236097	0.056324595353837
cg18270343	chr8	143748005	0.179146322061365	1.49923228292849	2.3948657465457	0.0229049679570884	0.669891591406461	-3.26188520209852	0.0193246802877318
cg06900821	chr17	73539363	-0.149244669664496	2.63913525933897	-2.39486498707214	0.0229050077482302	0.669891591406461	-3.26188648121946	-0.0127610122223145
cg00330059	chr4	183637135	-0.131036084506291	1.66461463728119	-2.39484795483461	0.0229059001357757	0.669891591406461	-3.26191516719665	-0.00328463710335258
ch.12.1983124R	chr12	100797954	-0.291083211863521	-1.79375999077888	-2.39478438090909	0.0229092313096769	0.669891591406461	-3.26202223833017	-0.0188341977857266
cg27020362	chr5	138723394	-0.146520730612662	1.49511570683436	-2.39472867150665	0.0229121507577908	0.669891591406461	-3.26211606258116	-0.0143713289418785
cg22118604	chr17	37353833	-0.300726975481078	-3.17055507166404	-2.39471488880006	0.0229128730920643	0.669891591406461	-3.26213927482774	-0.0115187319219029
cg10646368	chr15	83974335	0.155881368208388	-0.821174905574858	2.3947128051306	0.0229129822963586	0.669891591406461	-3.26214278404769	0.042538333280714
cg14655569	chr9	95473718	2.02004730950598	1.29771833164049	2.39470876486863	0.0229131940462464	0.669891591406461	-3.26214958846503	0.29210218317125
cg24049154	chr7	140912480	-0.28562755433045	0.460656806501443	-2.39467852735368	0.0229147788492004	0.669891591406461	-3.26220051282376	-0.0556736977128717
cg05292799	chr19	42724509	-0.187240043251161	-3.92703670104811	-2.39466780656957	0.022915340768906	0.669891591406461	-3.26221856808181	-0.00326081330815474
cg25587233	chr9	131872005	0.117230080094459	-1.4357525702009	2.3946643389854	0.0229155225217205	0.669891591406461	-3.26222440795418	0.00891952261210949
cg02837793	chr17	12693219	-0.178329987758135	-3.07026653592847	-2.39462597045373	0.0229175336892367	0.669906398077735	-3.26228902530528	-0.0118835801020749
cg18954479	chr6	20834224	-0.232362875899119	-1.55983996608387	-2.39459256560696	0.0229192848057027	0.669913601706601	-3.26234528266991	-0.0290530781025536
cg01926066	chr11	22647397	0.378856854694736	-4.04117985519985	2.39455541325493	0.0229212325134496	0.669926550228977	-3.26240785066091	0.011401194630145
cg12727462	chr1	108742820	0.28492327065394	-3.46121143617991	2.39441523072238	0.0229285829246081	0.670015564395094	-3.26264392551961	0.00311269498520549
cg25026926	chr17	48266268	-0.210163446885188	0.700573284319925	-2.39434219355555	0.0229324134481561	0.670015564395094	-3.26276692057649	-0.0200349211351525
cg25818813	chr2	112656629	-0.306015535905061	-2.8130676314653	-2.39433189124835	0.0229329538121795	0.670015564395094	-3.26278426953894	-0.0210647149353271
cg04718055	chr1	78149336	-0.149967666617132	-3.46209194309552	-2.39432188139323	0.0229334788479754	0.670015564395094	-3.26280112597082	-0.00505422473964073
cg07918374	chr16	82182319	0.184396840061874	2.7357048795322	2.39428657455312	0.0229353308458315	0.670015564395094	-3.26286058175859	0.00655093773646043
cg14329508	chr20	18168289	0.237954310028776	0.0165649791884761	2.39424894516514	0.0229373048214672	0.670015564395094	-3.26292394805188	0.00975125705537533
cg17946714	chr21	37536083	-0.189187431988307	2.21353876941431	-2.3942265308697	0.0229384807120038	0.670015564395094	-3.26296169247857	-0.00844765570989525
cg14638189	chr11	44870765	0.172511138457065	0.247025485790198	2.39421339702399	0.0229391697605153	0.670015564395094	-3.26298380904143	0.0207366809124098
cg10316635	chr1	62208645	-0.271013304908123	-3.57776912141379	-2.3941123874633	0.0229444697135542	0.670015564395094	-3.26315390019588	-0.00729847044212116
cg02865818	chr5	167719214	-0.205950384805006	-3.81738428696553	-2.39410593282751	0.0229448084250265	0.670015564395094	-3.26316476907827	-0.00471306924038839
cg15769840	chr2	81426836	-0.21194620346943	0.809971880376201	-2.39410357279652	0.0229449322704207	0.670015564395094	-3.26316874310106	-0.0269283006557249
cg16078554	chr14	31507716	-0.167694913139227	1.18619508574317	-2.39408523659679	0.0229458945047546	0.670015564395094	-3.26319961908482	-0.012850863337272
cg15386550	chr7	33149122	0.271604436517498	-4.28543254983706	2.39406641393981	0.0229468823052962	0.670015564395094	-3.26323131405096	0.00338879135298504
cg23486853	chr22	30642980	0.132819225719704	-1.27778089060244	2.39402918843757	0.022948835989022	0.670015564395094	-3.26329399661444	0.0196617909751313
cg04713272	chr12	133168115	0.191233895699888	0.036221291071238	2.3940157801315	0.0229495397262377	0.670015564395094	-3.26331657418584	0.0164353465515842
cg01759562	chr12	114917826	-0.429248080189178	-2.6558399916622	-2.39401288536815	0.0229496916609636	0.670015564395094	-3.2633214485217	-0.0356778861440662
cg07221695	chr1	232649870	0.261661464129147	2.7827190280742	2.39398405337606	0.022951204988679	0.670015564395094	-3.26336999695658	0.0148221784213542
cg12457909	chr7	39649359	0.59196917918355	-0.59751926280796	2.39396913838079	0.0229519878795881	0.670015564395094	-3.26339511126484	0.0573891798912354
cg05455720	chr8	65291703	-0.479409971944402	-0.6460391275728	-2.39395230753983	0.0229528713628183	0.670015564395094	-3.26342345141291	-0.0377075979865442
cg04398180	chr13	114103452	0.379800588733016	-1.9103204362005	2.39380726379347	0.0229604862723202	0.670149617995989	-3.26366767416404	0.0309253730665638
cg14998651	chr2	73430289	0.689357178632143	-2.2453933013062	2.3937899500052	0.0229613954134326	0.670149617995989	-3.2636968262742	0.0656134513025186
cg17777628	chr2	232655051	-0.169178670947757	3.06203125294662	-2.39376078591015	0.0229629268842626	0.670149617995989	-3.26374593105323	-0.00879151038672032
cg23072029	chr2	55746572	0.157273187523924	-3.79212444366277	2.39375016743521	0.0229634845068658	0.670149617995989	-3.26376380972057	0.00352581564102512
cg26348696	chr1	22425642	-0.941644508876602	2.02789620507218	-2.39366628482296	0.0229678899837461	0.67021131329569	-3.26390504382466	-0.0906774578509578
cg20856239	chr13	113917468	-0.131688473060868	2.3672642582104	-2.39361439642379	0.0229706155244912	0.67021131329569	-3.26399240735934	-0.00924713547650469
cg24686957	chr6	5214950	0.155121891685988	0.941594050594788	2.39351025896671	0.0229760864394611	0.67021131329569	-3.26416773808671	0.0442089665039638
cg24406898	chr7	94023308	-0.145487942813114	1.54011189118328	-2.39342678870498	0.0229804724497602	0.67021131329569	-3.26430826910362	-0.00791041853220398
cg09767822	chr11	20178040	-0.29321278784666	-0.576703561578935	-2.39338146225813	0.0229828544829872	0.67021131329569	-3.26438457968741	-0.0511471621977004
cg20118422	chr15	64455210	-0.206167539709747	-1.9395821563671	-2.39334880222001	0.022984570999979	0.67021131329569	-3.26443956483038	-0.0260166498867957
cg24393942	chr17	79634844	0.337973523134806	0.987496926267263	2.39332506083096	0.0229858188519231	0.67021131329569	-3.26447953459525	0.0342190308040426
cg15068835	chr3	46037408	-0.268319433598261	-1.45071920134861	-2.39331925746794	0.0229861238871794	0.67021131329569	-3.26448930479692	-0.0181499784246994
cg18496841	chr8	1495025	-0.344886821144242	1.82992631881546	-2.39327801336231	0.0229882918582101	0.67021131329569	-3.26455874052749	-0.0307729053829423
cg11449408	chr17	80856057	-0.158187326741135	3.97653723491273	-2.39326939220693	0.0229887450474759	0.67021131329569	-3.26457325441522	-0.00428220146828029
cg23316253	chr10	8076277	-0.145477436215231	1.18744264766454	-2.39326873128756	0.0229887797904361	0.67021131329569	-3.26457436708486	-0.00305932118104668
cg23584144	chr6	168720305	-0.18615132788924	-2.09445943867439	-2.39315733022084	0.0229946365633526	0.67021131329569	-3.2647619100356	-0.00886582382836193
cg02743091	chr6	2999911	-0.166666749334132	-3.73030028472878	-2.39314944830587	0.0229950509967442	0.67021131329569	-3.26477517897973	-0.0075733470833388
cg15606894	chr5	171346885	-0.133958792499473	2.28762558683727	-2.3931121071994	0.0229970144955199	0.67021131329569	-3.2648380411303	-0.00175905354623629
cg17545610	chr4	174415662	0.157855171522226	-2.20312811260188	2.39306096284689	0.0229997040550676	0.67021131329569	-3.26492413945693	0.00752715340533411
cg10219783	chr16	75302381	-0.182294894701392	3.52376822644497	-2.39299050320241	0.0230034098291077	0.67021131329569	-3.26504275198597	-0.00867247745566591
cg08701659	chr17	80810104	-0.230712173192218	1.82210758880415	-2.39298429237049	0.0230037365094072	0.67021131329569	-3.26505320726289	-0.0309557791331622
cg16913477	chr3	43124056	-0.164190509526183	3.27054709708997	-2.39298085515489	0.0230039173035292	0.67021131329569	-3.26505899344355	-0.000831775892478404
cg11094161	chr14	57736037	0.176477081558196	-3.37566746148224	2.3929754719846	0.0230042004555335	0.67021131329569	-3.26506805541797	0.00872568267840319
cg23811942	chr11	128813470	0.200031832957339	1.95357581156295	2.39294278254679	0.0230059199714327	0.67021131329569	-3.26512308421299	0.0152194924261728
cg24817205	chr11	43917617	-0.216165482540383	2.21807843984059	-2.39293702632872	0.0230062227696914	0.67021131329569	-3.2651327740753	-0.0191878146401833
cg06474274	chr20	62204482	0.239923081699657	0.515966119118226	2.39293399776528	0.0230063820847335	0.67021131329569	-3.26513787227148	0.0286969842890022
cg06640997	chr12	32081573	0.31701423110626	0.531816068042301	2.39292724382367	0.0230067373737933	0.67021131329569	-3.26514924164708	0.0316251840556583
cg25349472	chr5	172717714	-0.138492062748633	0.945583975017717	-2.39288184500182	0.0230091256948425	0.67021131329569	-3.26522566409286	-0.000505824034844893
cg16107322	chr7	141211627	0.304602203243629	-1.67180492503592	2.39287550223925	0.0230094593900598	0.67021131329569	-3.26523634115732	0.0181027936642764
cg26459473	chr2	236838291	0.154803623476411	3.00881568619203	2.39286092853138	0.0230102261352293	0.67021131329569	-3.26526087368411	0.00687271895532993
cg19729188	chr1	85725931	-0.18488891880161	1.62383248673519	-2.39285907590102	0.0230103236066277	0.67021131329569	-3.26526399228693	-0.0237486986463137
cg21089667	chr3	148805262	0.160362128612915	3.12323033451505	2.39282169136435	0.0230122905785898	0.67021131329569	-3.26532692276952	0.005958864336438
cg15854606	chr19	18654548	-0.285702553492763	-4.20807363470493	-2.39279142528807	0.0230138831279019	0.67021131329569	-3.26537787008892	-0.00618372869293616
cg01832662	chr14	86086389	-0.314739221843774	-0.489585245263875	-2.39274357179999	0.0230164013017005	0.67021131329569	-3.26545842172712	-0.072836035528185
cg17332016	chr17	19437791	0.363777609818706	-2.8428975126064	2.39269134261785	0.023019150022287	0.67021131329569	-3.26554633780733	0.0376820998599428
cg09577083	chr4	6303856	-0.182661419860327	2.4587514535625	-2.39268329939843	0.0230195733479014	0.67021131329569	-3.26555987665129	-0.0153025045111367
cg05185738	chr15	70371992	-0.165990775270452	1.82140519038556	-2.39264468452693	0.0230216058000464	0.67021131329569	-3.26562487519247	-0.00572796946194243
cg17208530	chr17	49810062	-0.260446587108936	-0.323388806871012	-2.39258153434673	0.0230249299940141	0.67021131329569	-3.265731171414	-0.0400220186983556
cg13443661	chr1	27875065	-0.165371787907639	2.13354387589772	-2.39255861021186	0.0230261368172075	0.67021131329569	-3.26576975755053	-0.019002201442705
cg06099126	chr1	9670729	-0.183733211705514	3.07490384269757	-2.39253741140502	0.0230272528631356	0.67021131329569	-3.26580543939142	-0.00715592209034965
cg22203237	chr7	68983823	0.237584633144105	-1.32575244780218	2.39253042960887	0.0230276204420232	0.67021131329569	-3.26581719111038	0.0299351564609232
cg00936442	chr8	1815101	0.34070550660751	1.68105099492376	2.39250350561956	0.0230290379912177	0.67021131329569	-3.26586250921271	0.0516621280739981
cg01733638	chr4	140201100	0.502315333856753	-2.71117920942983	2.39246792067569	0.0230309116620097	0.67021131329569	-3.26592240482916	0.0304702644730063
cg13559439	chr8	12989237	0.261702797211291	-0.400442024626546	2.3924440375992	0.0230321692667535	0.67021131329569	-3.26596260386564	0.029900707237688
cg21758140	chr2	161083993	-0.133031272595416	-2.03468296453323	-2.39244216477717	0.0230322678860852	0.67021131329569	-3.26596575611394	-0.0222623868957215
cg01844751	chr1	2827681	-0.331928663997524	0.513139735577277	-2.39239684989617	0.0230346542008684	0.67021131329569	-3.26604202757619	-0.0513021204147763
cg13807871	chr9	95678583	-0.157625752314964	1.9761208950053	-2.39235675150208	0.0230367659994652	0.67021131329569	-3.26610951818629	-0.0154105751997156
cg11929896	chr10	79398838	-0.229062545354549	-0.169443216727755	-2.392291956139	0.0230401788469786	0.67021131329569	-3.26621857538558	-0.0379526879364454
cg22917487	chr3	39322103	-0.21500064587332	2.59936006737129	-2.39227351266392	0.0230411503705776	0.67021131329569	-3.2662496172955	-0.0133036042949155
cg14774585	chr13	36046577	0.270561405665363	0.356312969364013	2.39227127225994	0.0230412683880453	0.67021131329569	-3.26625338807244	0.0690754758827447
cg09359106	chr1	204043642	0.196689232390501	-4.10273030870511	2.39226816117061	0.0230414322714045	0.67021131329569	-3.26625862427794	0.00428775748903991
cg06706024	chr6	168377452	0.188370347102097	0.179418889274128	2.39225636873767	0.023042053472955	0.67021131329569	-3.26627847182176	0.0128724608274772
cg06606773	chr7	63387053	0.30380728463797	-0.541475404461667	2.39224170234373	0.0230428260902542	0.67021131329569	-3.26630315637074	0.0531537803345677
ch.11.2495959R	chr11	120353050	-0.305053857928864	-2.86088910597957	-2.39223310690903	0.0230432789038381	0.67021131329569	-3.26631762303402	-0.0251448165517417
cg06383022	chr2	95537049	-0.256039484063441	-0.478401709570863	-2.39223097268054	0.0230433913377622	0.67021131329569	-3.26632121507127	-0.0483616634798721
cg18070155	chr11	133371037	-0.238142548783772	0.347300604326968	-2.39217617195865	0.0230462784820074	0.67021131329569	-3.26641344735483	-0.0317651059528706
cg02851147	chr16	53088661	0.178813155330723	-3.69028365543463	2.39215198122294	0.0230475530617224	0.67021131329569	-3.2664541611201	0.0054199465929799
cg16425489	chr5	169805583	0.200180778912385	-0.136265669349088	2.3921510986829	0.0230475995628713	0.67021131329569	-3.26645564645773	0.0300722878640094
cg03961984	chr1	55229700	-0.17221927345924	-3.34485160051069	-2.39211419374079	0.0230495441655591	0.67021131329569	-3.26651775811919	-0.00297632811964781
cg17184704	chr10	11727286	0.311515518057112	-2.14228889227543	2.39210747715206	0.02304989809349	0.67021131329569	-3.26652906219068	0.0122711668265164
cg11607341	chr17	61777090	-0.228840885994233	-3.49991129982935	-2.39203701421807	0.0230536114077535	0.67024237119904	-3.26664765066277	-0.00119642018683666
cg13239348	chr10	131768533	-0.269595232926391	-2.58445138058656	-2.3920300759996	0.023053977073227	0.67024237119904	-3.26665932750255	-0.0217045356710314
cg07209071	chr1	3100259	-0.363199459667333	-0.9033904237817	-2.39180977105879	0.0230655905695687	0.670434212722504	-3.26703008391219	-0.0362591046394822
cg00436174	chr2	128051630	-0.0980353269256997	-1.1443648523446	-2.39177738192221	0.0230672984300322	0.670434212722504	-3.26708459055495	-0.00616178902077447
cg01612037	chr12	130765389	0.257259006516117	0.36428895258447	2.39175306420947	0.0230685807646895	0.670434212722504	-3.26712551375266	0.0301366807860838
cg18576635	chr6	137540623	0.539244697021747	-4.10285536433601	2.39153191415886	0.0230802455485696	0.670434212722504	-3.26749766537931	0.0177527011932322
cg24530234	chr10	44224014	-0.293166185932596	-1.66217833205711	-2.39149790828249	0.0230820396995764	0.670434212722504	-3.26755488860541	-0.0299068159534719
cg10796131	chr12	30484029	-0.281955893188266	2.1361292984822	-2.39144096692013	0.0230850442119504	0.670434212722504	-3.26765070526976	-0.0179506734497209
cg09692428	chr16	84967481	-0.184418269354429	2.15046928588596	-2.39144090699105	0.0230850473742975	0.670434212722504	-3.26765080611318	-0.00874192394239504
cg18812353	chr15	56385430	-0.16022195796895	3.12854179546864	-2.39143875302639	0.0230851610353021	0.670434212722504	-3.26765443061565	-0.0113983656846368
cg04313733	chr7	22935344	-0.232349821782282	1.10026182824796	-2.39142003311124	0.0230861488744443	0.670434212722504	-3.26768593075787	-0.011579845518915
cg20806502	chr4	148605412	-0.208999652083693	-3.35219720898974	-2.39141751459078	0.0230862817782575	0.670434212722504	-3.26769016867943	-0.00420303806927606
cg19790884	chr22	50025306	-0.352016987494599	0.0459731667534106	-2.39131941189911	0.0230914592576127	0.670434212722504	-3.26785524418282	-0.0803926796677767
cg13437554	chr19	2272716	0.188322643569573	0.132730143761163	2.39130046923235	0.023092459099876	0.670434212722504	-3.26788711815343	0.00952529457650109
cg14224762	chr6	72596566	0.964422324229708	-1.39509866584092	2.39125135497264	0.023095051659445	0.670434212722504	-3.26796975976537	0.0879793873444914
cg21539510	chr6	135819589	0.160596483265263	-4.00377582052127	2.39123699804419	0.0230958095585143	0.670434212722504	-3.26799391710485	0.00419877920266593
cg20969896	chr20	35201751	-0.368700687344094	-3.99734811933756	-2.39121858596597	0.0230967815611987	0.670434212722504	-3.26802489761131	-0.0106255675182169
cg02228207	chr1	244998759	-0.213851407481167	-2.73061247676708	-2.39121270186016	0.0230970922002928	0.670434212722504	-3.26803479828605	-0.00726497191777795
cg26033932	chr14	70547465	-0.268640605975646	0.648354018759537	-2.39119292363495	0.023098136378339	0.670434212722504	-3.26806807727917	-0.00997717530485387
cg13708298	chr6	24900051	-0.26075759653124	0.28007498323963	-2.39118508757186	0.0230985500898917	0.670434212722504	-3.26808126225119	-0.00260292538889773
cg00430613	chr17	406426	-0.484047963387792	0.1536759788477	-2.39118396895401	0.0230986091488136	0.670434212722504	-3.26808314443712	-0.0360660378896046
cg21523613	chr12	132377424	-0.168846791092109	-0.45516083915697	-2.39117788486174	0.0230989303689942	0.670434212722504	-3.26809338151864	-0.0188582838918687
cg17142898	chr19	53928496	0.260719935960311	-2.58284728482799	2.39117737448352	0.0230989573154804	0.670434212722504	-3.26809424027927	0.0139507303362198
cg20744152	chr17	21187768	-0.200059047988296	-3.5727450368966	-2.39116788312987	0.0230994584365795	0.670434212722504	-3.26811021037727	-0.00389540875421995
cg09873409	chr7	132095782	-0.249398701609896	-0.368537128130191	-2.39114350790616	0.0231007454363048	0.670434212722504	-3.26815122380892	-0.0207945770910303
cg13969496	chr9	140095465	-0.264520247100192	-1.4897833942263	-2.3911240207468	0.0231017743956385	0.670434212722504	-3.26818401245921	-0.00997506094905359
cg24237081	chr12	24102807	-0.447026831404189	-1.50185842289421	-2.39106799817568	0.0231047327272141	0.670434212722504	-3.26827827382831	-0.0479098099288065
cg14860473	chr8	17434416	-0.260242511971671	-3.6914699946485	-2.39104299922258	0.0231060529349203	0.670434212722504	-3.26832033563458	-0.00961409033286892
cg07400063	chr6	31126981	0.239950323647987	-1.67137639220701	2.39100066208813	0.023108288937722	0.670434212722504	-3.26839156904301	0.0309310261232428
cg09675653	chr1	247242103	-0.168608593874327	-3.29859021101021	-2.39100055431543	0.0231082946299044	0.670434212722504	-3.26839175037256	-0.00668263107846258
cg15326755	chr17	25620596	-0.124891515625409	2.81826832120862	-2.39097998089691	0.0231093812703924	0.670434212722504	-3.2684263654362	-0.00692456708507938
cg00658449	chr8	47751953	-0.161287970580085	0.306557166416983	-2.39093712797594	0.0231116448122279	0.670434212722504	-3.26849846547432	-0.0156047113014676
cg02326796	chr15	23086975	-0.125760205693669	-3.37183572006648	-2.39088767672952	0.0231142571363858	0.670434212722504	-3.2685816661885	-0.00824112114488271
cg26817145	chr15	71807797	0.169410408704658	0.644005664865429	2.3908638082136	0.0231155181169312	0.670434212722504	-3.26862182409424	0.0297291265347394
cg17101553	chr19	58790125	0.319897858754834	-3.98444444419678	2.39085320560526	0.0231160782758713	0.670434212722504	-3.2686396625147	0.00811840732151397
cg15820400	chr5	107614099	0.178447174910775	1.09802364469344	2.39082325675755	0.0231176606056534	0.670434212722504	-3.26869004986112	0.0138977622463878
cg24712484	chr17	36102575	0.36070278767658	-4.06657932620244	2.39078350064582	0.0231197612488808	0.670434212722504	-3.26875693679765	0.0110826164269458
cg14567414	chr17	41910795	-0.273621364035811	-3.72773957386832	-2.39076579747962	0.0231206967090862	0.670434212722504	-3.26878672093868	-0.0104233913050312
cg23214308	chr11	130318865	-0.244401904101825	-2.17637914871925	-2.39074860861872	0.0231216050256641	0.670434212722504	-3.26881563967053	-0.0248238513168959
cg01378159	chr22	37703496	0.263402292711742	-1.72642930375946	2.39071825686134	0.0231232089928395	0.670434212722504	-3.2688667034885	0.0367752153408865
cg02989453	chr10	995095	-0.203944085176222	1.36164842223704	-2.39071082808667	0.0231236015888648	0.670434212722504	-3.26887920160234	-0.0262878418655978
cg14283649	chr9	36843876	-0.143894732152018	2.39350216046299	-2.39070804841004	0.0231237484908293	0.670434212722504	-3.26888387810286	-0.00695915298133865
cg16535062	chr11	14521425	0.126096418527357	-4.26751447213827	2.39065325334814	0.0231266445056234	0.670434212722504	-3.2689760640782	8.23048868752729e-05
cg08897368	chr13	113341596	0.25627366857033	2.00786951159503	2.39062676684715	0.0231280444819306	0.670434212722504	-3.26902062389494	0.0191016672599055
cg24962576	chr3	42745362	-0.171239983686199	-0.21718297858759	-2.39059067266037	0.0231299524084593	0.670434212722504	-3.26908134679517	-0.0351928255493291
cg20333927	chr1	25942975	-0.129655830099165	-3.50959651468467	-2.39057505120993	0.0231307781975052	0.670434212722504	-3.26910762729714	-0.0056643854836244
cg01575590	chr20	62084626	0.304825171716169	-1.67993221096193	2.3905649488665	0.0231313122470119	0.670434212722504	-3.26912462275875	0.0247087109305281
cg11586570	chr7	63498133	0.460604734127695	-0.721205830317612	2.39053745996565	0.0231327654750126	0.670434212722504	-3.26917086789587	0.0630056525386805
cg26999908	chr5	179233875	-0.155394550221066	-3.16760838767631	-2.39048933963484	0.0231353096042209	0.670434212722504	-3.26925182090508	-0.00604587938080235
cg18199753	chr1	245755356	-0.261493796957869	2.77165088702369	-2.39048408233171	0.0231355875740797	0.670434212722504	-3.26926066522357	-0.0106657371958928
cg06867531	chr16	66785486	0.142606207574823	-3.62103102212764	2.39047751259698	0.0231359349405273	0.670434212722504	-3.26927171741796	0.00297191192830855
cg02236998	chr15	72582206	-0.249054234889584	1.25760812059793	-2.39045090691902	0.0231373417308077	0.670434212722504	-3.2693164756705	-0.0323998104860204
cg24679411	chr12	6876188	0.318097610009691	-2.87092595668337	2.39035660560109	0.0231423285938749	0.670434212722504	-3.26947511456383	-0.00147722482293906
cg01450566	chr20	9484340	-0.203488970089683	0.7427785255398	-2.39035336794049	0.0231424998259381	0.670434212722504	-3.26948056106596	-0.0230536789134208
cg18665513	chr4	8087448	-0.403158842022124	0.434438391466737	-2.39034331171113	0.0231430316830205	0.670434212722504	-3.26949747796545	-0.0567490261357418
cg20474675	chr11	16761292	0.187680370455468	-0.793740757389256	2.39032113730472	0.0231442044894771	0.670434212722504	-3.26953478027891	0.0210711713792108
cg19358738	chr4	186734530	0.417834368904382	3.14650186241234	2.3902966626964	0.0231454990166792	0.670434212722504	-3.26957595179491	0.0238981401644063
cg10706438	chr15	22930482	-0.15474361202555	2.81977633359712	-2.39028950925617	0.0231458773936351	0.670434212722504	-3.26958798535859	-0.0110333066050927
cg01649317	chr16	87719201	-0.310962977046718	1.33858209843039	-2.39027945618279	0.0231464091544801	0.670434212722504	-3.26960489666586	-0.0427455911402106
cg19871394	chr6	11539786	0.247211770754153	2.29393352194107	2.39024382784709	0.0231482938174024	0.670445184321096	-3.26966483038974	0.0259180653155019
cg13266096	chr11	62366806	-0.215225484517032	-0.467040277598682	-2.39018359773496	0.02315148017966	0.670482947480771	-3.26976614776738	-0.0199704995757479
cg12352403	chr2	202797851	0.351660827039018	1.72177074222451	2.39016225120501	0.0231526095740743	0.670482947480771	-3.26980205590749	0.0346088349861937
cg11013714	chr3	138128339	-0.144790308990556	1.93163487048774	-2.39010375509226	0.0231557047222287	0.670487082090105	-3.26990045431825	-0.00140898439573323
cg14154819	chr8	1792023	0.40719882980169	3.68454905165233	2.39007309470796	0.0231573271759774	0.670487082090105	-3.26995202864823	0.0194803064749466
cg04357830	chr21	36261693	-0.133502695954517	-3.18734986508103	-2.39004996269564	0.0231585513198362	0.670487082090105	-3.26999093910707	-0.00586030163922723
cg03293883	chr6	86124742	-0.177620396848095	0.174456191268796	-2.39002005898634	0.0231601339085909	0.670487082090105	-3.27004123991712	-0.0142850299525642
cg15199987	chr6	85821320	-0.322355785073415	0.794224346675083	-2.38999508215298	0.0231614558286515	0.670487082090105	-3.27008325296294	-0.0439376713709568
cg13123964	chr8	38323238	0.277222301803565	-2.33014419384632	2.38992237225169	0.0231653044529905	0.670487082090105	-3.27020555530767	0.014861445600389
cg04354393	chr17	33775963	0.205215718165277	0.16395809598179	2.38988499582071	0.0231672830600236	0.670487082090105	-3.2702684237626	0.034436986168682
cg19652678	chr17	73975160	0.277985813189283	-3.8843847988765	2.38987722460819	0.0231676944662967	0.670487082090105	-3.27028149513455	0.0157401277070252
cg26785025	chr8	106399822	0.385497982320309	0.700326426273616	2.38987471517898	0.0231678273163457	0.670487082090105	-3.27028571605096	0.0245725144689262
cg09262245	chr1	201985958	-0.198680675968982	1.74407825466321	-2.38986122177941	0.0231685416734743	0.670487082090105	-3.27030841220502	-0.0149474574626961
cg16780454	chr3	151178760	-0.2290546202387	-0.62537477368055	-2.38984655836257	0.0231693179954995	0.670487082090105	-3.27033307625926	-0.0226236155838065
cg05782471	chr1	3623389	0.311222571924728	0.84161884330136	2.38981304875277	0.0231710921762752	0.670494843280985	-3.27038943949446	0.0453614512030087
cg25310205	chr5	116355027	-0.222922699191734	1.9237691633683	-2.38969407203404	0.0231773924497198	0.670605921359101	-3.27058955458698	-0.00644604383241509
cg03723356	chr17	46047760	0.133916667107714	-0.740723399786252	2.38968367089342	0.0231779433041504	0.670605921359101	-3.27060704868094	0.0121061339580573
cg18765479	chr12	132426275	-0.220401765802027	3.16539487676524	-2.38962053478987	0.0231812873089142	0.670618100550722	-3.27071323879167	-0.00665328276591959
cg08848172	chr7	26904496	-0.271109998399624	-3.93494373093325	-2.38961884576179	0.0231813767743489	0.670618100550722	-3.27071607958393	-0.00430107322621824
cg16243019	chr7	96636746	-0.199380890648043	-2.1681829123425	-2.38956905307199	0.0231840143641733	0.670650826795999	-3.27079982581277	-0.0105952982130888
cg12146178	chr18	51795762	-0.214965070666193	-3.83485874615216	-2.38952690825193	0.0231862470490023	0.670671836743557	-3.27087070824937	-0.00819802434780977
cg01198364	chr5	35946095	0.139221923713429	-0.761385285552794	2.38949802849753	0.0231877771102244	0.670672521601644	-3.27091928001417	0.0053482437136631
cg23649004	chr22	38851332	-0.306683677372632	-2.93804358779266	-2.38941031103384	0.0231924249812465	0.670763378598842	-3.27106680643647	-0.0217850282160056
cg23887396	chr17	26699551	0.224283748074602	-0.200138851919285	2.3893151920019	0.0231974659968719	0.670822216573244	-3.27122677724821	0.0283833694983603
cg06778183	chr5	94129156	-0.268719502910919	-2.14927633016865	-2.38928840869312	0.0231988856097596	0.670822216573244	-3.27127182059055	-0.0181721317694015
cg11231249	chr2	80531599	-0.592449438240099	-1.85054992222493	-2.38925901477549	0.0232004436854876	0.670822216573244	-3.2713212540099	-0.0623081729721998
cg21592463	chr5	85756447	-0.21998390051482	1.38617530727734	-2.38925821168993	0.023200486255772	0.670822216573244	-3.27132260459912	-0.0407654202324438
cg04634034	chr16	2579594	-0.137620193769524	2.20312326725314	-2.38921632061589	0.0232027069334199	0.670842858685448	-3.27139305452182	-0.0119595103040038
cg11468953	chr11	48034953	-0.14175329342008	1.3014375626784	-2.38911460315191	0.0232080998591552	0.670942960195042	-3.27156411369372	0.0021520221958522
cg06340367	chr20	35274595	-0.119147798074157	1.24199859820114	-2.38909417316452	0.0232091831677909	0.670942960195042	-3.27159847043612	-0.000729260616120109
cg21122375	chr7	37956869	-0.253575993987543	-2.89123838970204	-2.38903771616187	0.0232121770634763	0.67097000739142	-3.27169341220422	-0.0184554016910488
cg01648237	chr2	61372066	0.14254798655948	-3.49010745172487	2.3890196932436	0.0232131328867752	0.67097000739142	-3.2717237204197	0.00505578205040524
cg15766101	chr19	46519228	0.505932300598399	-0.367747266963537	2.38899052463546	0.0232146798839749	0.670971161902317	-3.27177277146526	0.0676046250853153
cg20751395	chr11	2594153	-0.379041581482284	0.792512471261595	-2.38894773788362	0.0232169493080145	0.670993195125882	-3.27184472262194	-0.0461655428122546
cg09115485	chr6	32014605	-0.201199881906534	-0.11454521488555	-2.38881745185302	0.0232238609682865	0.671028499655647	-3.27206380954139	-0.0153047698326891
cg27615388	chr5	63257092	0.374305826679478	0.105142901196529	2.38878865295583	0.0232253889996273	0.671028499655647	-3.2721122362982	0.0318097756740063
cg15304308	chr11	46612932	-0.293652952406407	-2.09427787331628	-2.38874333614638	0.0232277936349114	0.671028499655647	-3.27218843799249	-0.0285602575561259
cg05516012	chr11	73019501	-0.191290525449369	-2.11564695959413	-2.38874129613065	0.0232279018891234	0.671028499655647	-3.27219186832421	-0.00877116262488076
cg03980370	chr6	139117543	0.244961457957417	0.748710593507896	2.38873727452869	0.0232281152983081	0.671028499655647	-3.27219863073175	0.0336680483898782
cg01050736	chr6	32710583	0.279058494242774	-1.26925794167743	2.38873438688635	0.0232282685342162	0.671028499655647	-3.27220348635815	0.000262155380441831
cg24668364	chr17	16284324	-0.227163367248344	-2.19022875133886	-2.38872585743794	0.0232287211641275	0.671028499655647	-3.27221782876899	-0.00480550324059542
cg15918160	chr5	126186280	0.23036624747495	3.31142773524547	2.388674824433	0.0232314294864818	0.671063195741998	-3.27230364095341	0.0145006009868559
cg07352054	chr7	157092682	0.455288277103826	0.46101537278679	2.38856784684318	0.0232371077220903	0.671084066542496	-3.27248352043047	0.0512248370347
cg12417549	chr4	70697416	-0.245742238262763	0.124428942065105	-2.38852532258619	0.0232393652070917	0.671084066542496	-3.27255502223736	-0.0340472592609884
cg09061216	chr1	1558936	-0.2693014745839	3.00554735674798	-2.38852037803071	0.0232396277116433	0.671084066542496	-3.27256333613801	-0.013403132208702
cg19787891	chr5	147691248	-0.282949757649198	-1.09374754361375	-2.38850967523799	0.0232401959280474	0.671084066542496	-3.27258133204742	-0.0291083810525736
cg22158248	chr12	112204136	0.177218990304438	-0.0186406567254905	2.38849136950234	0.0232411678176689	0.671084066542496	-3.27261211159389	0.0236113488233273
cg01383345	chr10	131190460	-0.271092272860442	0.80890320234176	-2.38846317604811	0.0232426647392605	0.671084066542496	-3.27265951621357	-0.0455243153310571
ch.6.1433484F	chr6	67606015	0.239527725841417	-2.89973404071534	2.388462452223	0.0232427031716573	0.671084066542496	-3.27266073325222	0.00718097243496923
cg13990559	chr17	26904150	0.163577293182211	-2.38630580224887	2.38840042173868	0.0232459969725998	0.671135644390174	-3.27276503037377	0.0153696010289626
cg21263208	chr1	247285935	0.20415198176475	-0.662658319248795	2.38819253021435	0.0232570390528383	0.671397101798802	-3.27311456366048	0.0222747105939917
cg08108868	chr14	90920921	0.151829526991222	-1.24745348878547	2.38814741374859	0.0232594360276683	0.671397101798802	-3.27319041659696	0.00949744365360849
cg07995438	chr11	67349309	-0.171776390987345	-1.35110237502717	-2.38812528229683	0.0232606119230433	0.671397101798802	-3.2732276252025	-0.0326479559285879
cg27100331	chr19	35084402	-0.239183331771416	1.64257397337099	-2.3880548542622	0.0232643542881759	0.671397101798802	-3.27334603122167	-0.0221826304732635
cg07000116	chr16	30616649	-0.171156952556013	2.78922621275559	-2.38800058150751	0.0232672385772307	0.671397101798802	-3.27343727493748	0.000713576347698752
cg12807628	chr8	11838843	-0.301656204297611	-2.45585824025326	-2.38796295198726	0.0232692385639404	0.671397101798802	-3.27350053717328	-0.0270231820649112
cg20013688	chr1	62123940	0.28435615662188	0.0952456043905472	2.38795862543623	0.023269468527599	0.671397101798802	-3.27350781087172	0.0399942524455137
cg25620797	chr2	55921863	0.294781419305634	-2.24613957873086	2.3879548993661	0.0232696665763198	0.671397101798802	-3.27351407504882	0.0197827849039179
cg16969077	chr7	120455697	-0.235066048631114	3.18955377597245	-2.38795423475853	0.0232697019018171	0.671397101798802	-3.27351519237001	-0.0163546703938197
cg18112295	chr5	96519566	0.169597902967176	-3.28705580191495	2.38794612154123	0.0232701331428447	0.671397101798802	-3.27352883208698	0.00395398744197764
cg26054548	chr3	62802561	-0.373055516243873	-0.374849880385337	-2.38788032356204	0.0232736307651116	0.671416239790884	-3.27363944875941	-0.0436705275551445
cg26909813	chr17	45057218	-0.287089455588895	-1.53690471060978	-2.38787690381511	0.0232738125616386	0.671416239790884	-3.27364519783547	-0.0381454039651183
cg22880677	chr8	1772116	-0.249924435586321	-2.75376915845244	-2.3878283608981	0.0232763932820344	0.67144718265047	-3.27372680475616	-0.0131484345965292
cg17131183	chr1	36771362	-0.167792713175883	0.40393707255208	-2.38777345059356	0.0232793128303267	0.671448254141303	-3.27381911482408	-0.0394799003801681
cg27311341	chr12	130680612	-0.24813852548862	1.81096942590991	-2.38776987393351	0.0232795030107856	0.671448254141303	-3.27382512752421	-0.0095583027037548
cg21766308	chr3	151178904	-0.198921670432066	-0.352481977345542	-2.38774257136599	0.0232809548070152	0.671448254141303	-3.27387102550806	-0.0155546349844121
cg03178322	chr20	62899914	-0.200240527390759	2.91241168034504	-2.38764806120559	0.023285980959879	0.671491009907145	-3.27402990274147	-0.0109378965138741
cg25307771	chr13	91067121	-0.36988168553785	1.03995172507288	-2.38763839671319	0.0232864949837545	0.671491009907145	-3.27404614910897	-0.0558504193491415
cg05345286	chr6	41606641	0.395147364084084	-2.05638770371965	2.38762961742066	0.0232869619355966	0.671491009907145	-3.27406090738714	0.0310245005671771
cg12605679	chr1	36615054	-0.284761544046142	-1.89452525228208	-2.38752026255273	0.0232927790023617	0.67158804278302	-3.2742447336467	-0.00760828650384193
cg08477599	chr6	30654827	-0.268976106787154	-2.76734479627641	-2.38748291135906	0.0232947661799038	0.67158804278302	-3.27430752004101	-0.00963606031086872
cg24545100	chr1	151778657	-0.208273316572883	0.517977781276474	-2.38748129254659	0.0232948523082929	0.67158804278302	-3.27431024120913	-0.0199925921215912
cg03768796	chr17	3884973	0.512678897894718	1.51007040011683	2.38745225643524	0.0232963972143732	0.67158909400306	-3.27435904971769	0.0208685696315613
cg25703552	chr13	50510414	-0.187833784880564	-0.998501142070525	-2.38738710436282	0.0232998640591859	0.671591098422193	-3.27446856631534	-0.0227514017407328
cg13225420	chr2	97303412	0.174864880897314	-2.51846253580995	2.38737875194797	0.0233003085383619	0.671591098422193	-3.27448260607164	0.0172243197792612
cg02553516	chr21	38078767	0.450596652618785	-0.755412882453536	2.38736402338417	0.0233010923472547	0.671591098422193	-3.2745073635607	0.0644318433956179
cg05987944	chr12	22697623	-0.167856475861042	-3.64920334661509	-2.38733756323216	0.0233025005355241	0.671591098422193	-3.2745518406317	-0.00419866006631896
cg13720262	chr19	39278997	-0.158990188758148	1.14740082756864	-2.38726975867978	0.0233061093936706	0.671612161100318	-3.2746658124081	-0.0334034870653031
cg16899991	chr3	127868625	-0.198140200383248	0.832322517568896	-2.38726714816691	0.0233062483468845	0.671612161100318	-3.27467020034409	-0.0187647408471494
cg10489986	chr1	27320943	0.182957980372121	-3.68222095332134	2.38720239190358	0.023309695455444	0.671668022178033	-3.2747790463205	0.00184134013544204
cg00356251	chr7	158051019	-0.414064013220095	1.65857521120661	-2.38706906097327	0.0233167943960818	0.671720876648077	-3.27500315062609	-0.0259077849534396
cg04539111	chr16	67997858	0.213201076046663	-1.00325731571801	2.38705366282329	0.0233176143667968	0.671720876648077	-3.27502903152435	0.00631790002932137
cg07078532	chr17	78194205	-0.149100793009835	-1.71400182322492	-2.38704955358109	0.0233178331935139	0.671720876648077	-3.2750359382376	-0.011076899537219
cg06509239	chr2	19558569	0.315461761705057	-2.19969737688319	2.38703694573272	0.023318504602472	0.671720876648077	-3.27505712915257	0.0349457990138873
cg04816302	chr1	145473213	0.227374223101196	-2.71546317344076	2.38702626456499	0.0233190734231901	0.671720876648077	-3.27507508170226	0.0136440812037311
cg09216670	chr10	22999381	-0.162509318093123	1.87506490584442	-2.38693524808565	0.0233239209768709	0.671747217193337	-3.27522805711307	-0.00721865076064965
cg00292669	chr1	28241681	0.28511223609822	-1.37778953579828	2.38687020391096	0.0233273858032103	0.671747217193337	-3.275337377483	0.0321166467598833
cg02510299	chr8	121457568	0.483968152151059	-3.73297079552046	2.38685285184271	0.0233283102065749	0.671747217193337	-3.27536654095504	0.031614282522055
cg03712857	chr15	35990927	-0.221932694101619	2.52578761926272	-2.3867886314086	0.0233317317364866	0.671747217193337	-3.27547447452929	-0.0168644940730175
cg24161021	chr19	16466823	0.184998364661237	3.2605318751735	2.38678679147487	0.0233318297710262	0.671747217193337	-3.27547756683008	0.0120789088862301
cg22163056	chr17	59477019	-0.214758838211573	-3.92420261319967	-2.38670870512703	0.023335990679219	0.671747217193337	-3.27560880195727	-0.00619265594514715
cg02202664	chr6	155545253	0.254283341879661	2.5391377409476	2.38667408266213	0.0233378357876655	0.671747217193337	-3.27566698903311	0.0207251128600773
cg21780326	chr11	100558100	-0.119244628733663	-1.71167693147429	-2.38654933783958	0.0233444848193298	0.671747217193337	-3.27587663281063	0.0011445521082134
cg08975850	chr2	222481410	0.259375850963447	2.27942108659352	2.38654320905384	0.0233448115345748	0.671747217193337	-3.27588693255416	0.016526810005279
cg23345642	chr6	33378010	0.131840777545231	-3.49125672080831	2.38650431554748	0.0233468849789405	0.671747217193337	-3.27595229472961	0.00181871856301061
cg18544809	chr4	6380812	-0.164931330085171	-1.33876277483418	-2.38645191614399	0.0233496786987725	0.671747217193337	-3.27604035307663	-0.0162201351802396
cg00098175	chr5	1056142	-0.230823318010824	1.10341309757829	-2.3864084729938	0.0233519951389542	0.671747217193337	-3.27611335932322	-0.0527751231095765
cg19108289	chr5	76114812	-0.281073614672204	-3.92716781187643	-2.3863190642452	0.0233567631777175	0.671747217193337	-3.27626360816694	-0.00700929376718117
cg09955730	chr1	93646783	0.374229334393888	-3.37287690634072	2.38631647132189	0.0233569014677789	0.671747217193337	-3.27626796544764	0.0291921361247339
cg02756502	chr9	132636402	-0.166184727329647	1.70930683957841	-2.38631036952632	0.0233572269017431	0.671747217193337	-3.27627821920469	-0.0148018611687959
cg26706625	chr10	43800313	-0.245212855899338	-2.02216047449645	-2.38630204529633	0.0233576708739734	0.671747217193337	-3.27629220762317	-0.0171441757938106
cg08012521	chr17	46719864	-0.199677630022509	-2.10400591763071	-2.38628098243031	0.023358794294794	0.671747217193337	-3.276327602494	-0.0183263686452817
cg17890044	chr1	2994372	-0.19793706415981	0.304535686639359	-2.38622902504848	0.0233615657331834	0.671747217193337	-3.2764149128891	-0.0265432627659267
cg26920632	chr19	50094770	-0.153643782349059	-3.1262003192211	-2.38621025148503	0.0233625672001229	0.671747217193337	-3.27644646012902	-0.00685394020579207
cg07559273	chr14	27066404	0.602373200349368	-2.98384461614975	2.38618943401378	0.0233636777440705	0.671747217193337	-3.27648144178507	0.0321441889702956
cg14579240	chr9	140202073	0.251240997464672	0.112732700689317	2.38618610651588	0.023363855259647	0.671747217193337	-3.27648703329118	0.0219123201236655
cg14095607	chr1	2827034	-0.236595019915432	0.106049998914552	-2.38615029607618	0.0233657657550597	0.671747217193337	-3.27654720861414	-0.0331433390596156
cg11881910	chr7	45026259	-0.228317981834243	-2.96581344342821	-2.38612336473412	0.0233672026422289	0.671747217193337	-3.27659246326175	-0.00947163422589732
cg24441899	chr7	4244372	-0.485488174583389	0.511825867336508	-2.38609427690483	0.0233687546763799	0.671747217193337	-3.27664134124783	-0.0705600331121181
cg09522018	chr6	139644871	0.27775974460452	-0.0553325561660889	2.38608612218296	0.0233691898032739	0.671747217193337	-3.27665504403826	0.0510923260345583
cg12297684	chr1	230416101	-0.131865357457704	3.28894637724669	-2.3860820158456	0.0233694089156636	0.671747217193337	-3.2766619441129	-0.00169912590126808
cg13941305	chr1	46934661	-0.127619219306877	2.61610857153941	-2.38602365977237	0.0233725229727364	0.671747217193337	-3.27676000180188	-0.0052201118383578
cg11075121	chr12	120967065	0.144880139324284	-3.52398934981865	2.38600041913478	0.0233737632688453	0.671747217193337	-3.27679905341415	0.00604497369451118
cg21190595	chr11	3071167	0.121464151606167	-0.928234221228445	2.38595608109647	0.0233761296479646	0.671747217193337	-3.27687355466129	0.015805185969715
cg10141801	chr11	76432938	0.204087346511109	-2.99755476012529	2.38588520856616	0.0233799126606534	0.671747217193337	-3.27699264003478	0.0162650040999744
cg03481445	chr16	25119417	-0.281769931463105	2.18553898821025	-2.38586924893227	0.0233807646261004	0.671747217193337	-3.27701945630954	-0.0273136936537396
cg12668309	chr3	53529387	0.40881193809101	-1.43951774766182	2.38583159392314	0.0233827748573365	0.671747217193337	-3.27708272592801	0.0262518428040253
cg10525488	chr4	113066439	0.145294607489726	-3.17954758683313	2.38581800190139	0.0233835005127745	0.671747217193337	-3.27710556369252	0.0100317693067576
cg04250873	chr1	220473634	0.184034732585148	2.24872480939245	2.38578063827329	0.0233854954003977	0.671747217193337	-3.27716834287528	0.0166702273832585
cg23292266	chr19	11285128	-0.207510878739966	2.57696379586683	-2.38575145260882	0.0233870537648078	0.671747217193337	-3.27721738083572	-0.00256371390701748
cg20300260	chr12	131199136	0.268831741638489	0.209895026645272	2.38571943897393	0.0233887632370332	0.671747217193337	-3.2772711699389	0.0333857407137155
cg23228540	chr6	134212933	-0.207398615462793	-4.6821139993879	-2.38570582437905	0.0233894902671147	0.671747217193337	-3.27729404495616	-0.00425624841110978
cg02025737	chr15	33384751	0.216093459503359	0.333813269426298	2.38570401929743	0.0233895866614387	0.671747217193337	-3.27729707781831	0.0409619307913407
cg25727477	chr1	207967739	-0.212792685293434	1.61374865327307	-2.38569507660219	0.0233900642213912	0.671747217193337	-3.27731210313528	-0.0219641582012106
cg04767932	chr11	17099299	0.336161994215739	-4.69815261650287	2.38566471579104	0.0233916856229327	0.671747217193337	-3.27736311442877	0.0073198645977887
cg14562559	chr10	104174738	-0.184666588340746	-0.123538843878058	-2.38562680474475	0.0233937103840808	0.671747217193337	-3.27742681082086	-0.028245193933117
cg20875397	chr2	146310448	0.408081516179536	0.973558320464222	2.38561810276463	0.0233941751637852	0.671747217193337	-3.27744143139694	0.0193010228373826
cg01439854	chr16	70323367	0.311828390132131	-3.8829051247	2.38560763736493	0.0233947341402729	0.671747217193337	-3.27745901472678	0.00764985649865776
cg17549121	chr5	110559764	-0.287958433899004	-3.05622433074227	-2.38559938649842	0.0233951748429917	0.671747217193337	-3.27747287729812	-0.0100127754608752
cg04837091	chr2	202223431	0.379876015777895	2.23899397810002	2.3855386919097	0.0233984169493848	0.671747217193337	-3.27757485148824	0.0202058625367978
cg02504716	chr11	124071642	-0.284669764169469	2.91521842913397	-2.38547667058953	0.0234017303480024	0.671747217193337	-3.27767905306316	-0.0148919779748863
cg18307303	chr5	158757456	-0.143535089800442	-0.256868370902571	-2.38543854061397	0.0234037675984042	0.671747217193337	-3.2777431141169	-0.0219712462104827
cg25278175	chr2	51065673	0.535830582568323	0.160164229156606	2.38533071927221	0.0234095292699159	0.671747217193337	-3.2779242581108	0.080145579344074
cg24943066	chr21	27009142	0.342780225182181	1.3539923270288	2.38532845984715	0.023409650021097	0.671747217193337	-3.27792805397664	0.0310032706534699
cg14580919	chr19	5141553	-0.210209413367529	3.36539465811642	-2.38522783527005	0.0234150283078215	0.671747217193337	-3.27809710238984	-0.00337416671510438
cg13537226	chr9	138660643	-0.200832527427104	1.19111231812091	-2.38522532873011	0.0234151622943263	0.671747217193337	-3.27810131329793	-0.0383318755906115
cg17126533	chr19	18303927	-0.258483699807429	-2.45795016451248	-2.38515248933375	0.0234190562120756	0.671747217193337	-3.27822367997394	-0.0101215958594643
cg16593556	chr2	196933654	-0.364895947005611	-0.998004732444006	-2.38514148007109	0.0234196448069982	0.671747217193337	-3.27824217480051	-0.0408173219634374
cg06870728	chr10	8095363	-0.232646826103927	-1.99004474016853	-2.38510300117244	0.0234217021336238	0.671747217193337	-3.27830681636117	-0.0265720572049401
cg03001828	chr1	145397815	0.159595930969327	-3.8309988140857	2.38508799505536	0.0234225045006689	0.671747217193337	-3.27833202529465	0.0042922624500208
cg00244524	chr22	46646378	0.243732613027481	-3.95930034096	2.38505278430677	0.0234243872940996	0.671747217193337	-3.27839117580936	0.00447586909168118
cg26561267	chr11	75135383	-0.164849855409987	1.66238811137842	-2.38502342455059	0.0234259573278988	0.671747217193337	-3.27844049682617	-0.00933123474607667
cg09654908	chr15	62989952	0.156342614507135	2.97290175435002	2.38498596847299	0.023427960457311	0.671747217193337	-3.27850341817902	0.00685457476921036
cg11497372	chr6	27513092	0.228685167648834	-0.0371804048559539	2.38498083468519	0.023428235021471	0.671747217193337	-3.27851204222838	0.0514223114482738
cg26592556	chr15	40337420	-0.226536285631386	-4.72084927276018	-2.38493667902858	0.0234305966659753	0.671747217193337	-3.27858621710764	-0.00201076065878412
cg11222836	chr8	142203937	-0.188960485627343	2.52155628987238	-2.38492195757338	0.0234313840842494	0.671747217193337	-3.27861094675223	-0.0126688187457691
cg12645247	chr11	10329776	-0.337456840736195	-3.35785652417	-2.38490160623926	0.023432472672044	0.671747217193337	-3.27864513351764	-0.00815043735300636
cg05590265	chr6	133889379	0.187118965982335	0.209380090938402	2.38489278481926	0.0234329445419072	0.671747217193337	-3.27865995193964	0.026682070827121
cg09073080	chr2	219135026	-0.141312034821505	-2.85692249849897	-2.38484725175143	0.0234353803057727	0.671747217193337	-3.27873643887531	-0.00103921068817223
cg08265387	chr14	36288987	0.423103182199126	0.50618675565694	2.3848231439509	0.0234366700312782	0.671747217193337	-3.27877693504576	0.0674964467567128
cg00621838	chr15	43826637	-0.153278737711035	3.16256372745769	-2.3848029224604	0.0234377518957715	0.671747217193337	-3.27881090281248	-0.00277926061816192
cg17322774	chr7	158224817	0.180407133029684	-1.02640979096477	2.38473220847291	0.0234415355031926	0.671747217193337	-3.27892968572129	0.0140040903664065
cg12866899	chr4	183756344	0.224512079443958	-0.330360416990851	2.38470427831882	0.023443030081202	0.671747217193337	-3.27897660121789	0.02589860855407
cg11643733	chr12	82148913	-0.476337957560314	-1.21409360538798	-2.38467398380929	0.023444651276952	0.671747217193337	-3.27902748783505	-0.0657679328397844
cg23480499	chr12	95867566	0.334333774922443	-4.16584470946908	2.38463659563843	0.0234466522272086	0.671747217193337	-3.27909028933288	0.0124761250947239
cg15242490	chr3	138313011	-0.169738638781897	-3.61547143097307	-2.38461937683234	0.0234475738002256	0.671747217193337	-3.27911921182386	-0.00668402009755184
cg07547000	chr2	154728210	-0.71826423079841	-1.45364339430443	-2.384614930135	0.0234478117986394	0.671747217193337	-3.27912668093618	-0.0877719955421852
cg03310027	chr15	43941072	-0.201227475549722	2.61377159617512	-2.38456744987754	0.0234503531984281	0.671747217193337	-3.27920643292352	-0.0133556566084125
cg22196764	chr13	110340692	-0.241604990029647	3.09757069240053	-2.38453716006078	0.0234519746040096	0.671747217193337	-3.27925730982399	-0.0135325688340141
cg19732469	chr14	96968481	-0.197021090162669	-3.37951509471555	-2.38451797736947	0.0234530015009974	0.671747217193337	-3.27928953020762	0.00125456667460265
cg06417570	chr16	31828859	-0.266044264761818	2.05636113118554	-2.38449971793346	0.0234539790118696	0.671747217193337	-3.27932019968572	-0.0152709056210327
cg22329488	chr8	67579616	0.246984654675931	-3.51934599252882	2.38448295192865	0.023454876605224	0.671747217193337	-3.27934836059081	0.0140304138451322
cg05975928	chr11	5442511	-0.446791425450939	0.715394129641085	-2.38444252061122	0.0234570412854226	0.671747217193337	-3.27941627026433	-0.0621563906851248
cg25130939	chr15	76328140	-0.242560691643102	0.288551957950728	-2.38444193864168	0.0234570724452194	0.671747217193337	-3.27941724775284	-0.0204537014983657
cg18918047	chr10	135097043	-0.159811636791516	2.29771636901659	-2.3844152411654	0.0234585019212475	0.671747217193337	-3.27946208924454	-0.00559539589640401
cg21859434	chr2	136876021	0.157616440698703	-3.4816131102412	2.38434848366253	0.0234620766979602	0.671747217193337	-3.27957421479228	0.00119612623555658
cg16791619	chr14	29228940	-0.534972856278438	-1.35386603429287	-2.38434362848734	0.023462336705568	0.671747217193337	-3.27958236944184	-0.0184065835213925
cg16136238	chr4	57929310	-0.188135020705799	1.31889842757123	-2.38427260201247	0.023466140663014	0.671747217193337	-3.27970166281391	-0.00539721387357117
cg19197212	chr15	62457456	0.195036203238026	-2.45632667260926	2.38420601287966	0.0234697074801282	0.671747217193337	-3.27981350136656	0.00701682817679508
cg19783291	chr7	101835912	0.140275115929673	-0.768935781578283	2.38419084831405	0.0234705198322972	0.671747217193337	-3.27983897045929	0.00315083422342249
cg26980152	chr17	76676673	-0.222387187629689	2.70103875666867	-2.38410902948001	0.0234749032354446	0.671747217193337	-3.2799763845397	-0.0113542489802116
cg15065340	chr3	195632915	0.240854845614017	1.92153028135734	2.38408829443016	0.0234760142237395	0.671747217193337	-3.28001120842018	0.0239712380978674
cg27347728	chr4	17578864	-0.202225620514668	-2.56146073049009	-2.38405514136696	0.0234777906712299	0.671747217193337	-3.28006688757794	-0.0143123731178612
cg02693607	chr7	27150598	-0.314799219182778	-2.32879561654965	-2.38404569240079	0.023478296999561	0.671747217193337	-3.28008275662511	-0.0370522747346607
ch.13.654879R	chr13	48774642	-0.18852708764207	-1.9478286364842	-2.38402221024736	0.0234795553474174	0.671747217193337	-3.28012219350916	-0.0179894852626909
cg18774318	chr19	45004584	-0.155325550823985	-3.11001497439041	-2.38401557184047	0.0234799110936014	0.671747217193337	-3.28013334227558	-0.00414982864765315
cg01605921	chr6	28545895	-0.231359390904834	1.45211761420861	-2.38399266701472	0.0234811385800415	0.671747217193337	-3.28017180926953	-0.0112381368807175
cg01309645	chr13	25643113	0.244210918317344	0.120161301332645	2.38398316057473	0.0234816480542994	0.671747217193337	-3.28018777457795	0.0176930814064701
cg00528052	chr1	202777295	-0.238069489478398	-3.88005116844074	-2.38392264016672	0.0234848917326013	0.671747217193337	-3.2802894128424	-0.0113880222884537
cg03379367	chr16	23160906	0.246285468181823	-3.40524132866475	2.38390703550526	0.0234857281530163	0.671747217193337	-3.28031561912299	0.00461498834453031
cg26181622	chr13	45011042	-0.601066566867248	-2.85337439436308	-2.38390069541947	0.023486067993653	0.671747217193337	-3.28032626655595	-0.0319320225330577
cg18817158	chr7	132032276	-0.312506708394667	0.393158836320956	-2.38389720394179	0.0234862551453974	0.671747217193337	-3.28033213007697	-0.023523463731295
cg08650251	chr4	166030097	-0.175642088527448	3.58281403775458	-2.38386999146095	0.0234877138474633	0.671747217193337	-3.28037783001331	-0.00966648762809219
cg08506654	chr5	172673098	0.272072031995988	0.575197265329432	2.38383814483267	0.0234894210638303	0.671747217193337	-3.28043131200064	0.0524590437873416
cg22176353	chr13	114897925	-0.38336960301343	-4.47136973196992	-2.38383571258642	0.0234895514549798	0.671747217193337	-3.28043539660182	-0.0104089311584248
cg16047970	chr1	155904158	-0.327703532188995	-4.00656251986935	-2.38382834723076	0.0234899463109554	0.671747217193337	-3.28044776562141	-0.00944985359439055
cg27049096	chr11	118764888	0.200750962924487	2.77207659079643	2.38378836457335	0.0234920898826262	0.671747217193337	-3.28051491012999	0.0116962054524098
cg15574240	chr2	79269568	-0.412943551859712	1.27358833599447	-2.38375037994426	0.0234941264998757	0.671747217193337	-3.28057869861244	-0.0447824855752526
cg06065125	chr4	85402870	0.298052388949467	-0.801877277116856	2.38370710291298	0.0234964470750915	0.671747217193337	-3.280651373972	0.0326241577541933
cg23439460	chr10	102809954	0.213422659642425	-1.47813806064654	2.38370522679281	0.0234965476800096	0.671747217193337	-3.2806545245323	0.0154463329769833
cg23201032	chr3	134369828	0.302252694528188	-3.07776154957279	2.3836650235691	0.023498703628698	0.671747217193337	-3.28072203725328	0.0173995455107221
cg01030406	chr4	113374553	-0.217029344540325	0.0700351964600466	-2.38362129675209	0.0235010487389774	0.671747217193337	-3.28079546628354	-0.022357334032023
cg08084502	chr15	83240612	0.206792096633059	-2.57667802480799	2.38361605937256	0.0235013296388493	0.671747217193337	-3.28080426118892	0.0217641283675345
cg01102193	chr1	235053806	-0.136697644375874	0.921299222890012	-2.38358551552805	0.023502967878134	0.671747217193337	-3.28085555190652	-0.0237777921456718
cg20138711	chr3	56835829	-0.247346920430396	-3.08392563522711	-2.38356508673288	0.02350406364808	0.671747217193337	-3.28088985670801	-0.0125439630161421
cg11579646	chr6	170390236	0.212583373049147	3.28308571264858	2.38352076332554	0.0235064412491129	0.671747217193337	-3.28096428560585	0.00891316300706735
cg14293323	chr11	353567	-0.199222864226906	-0.731177692960883	-2.38339582372073	0.0235131444514126	0.671747217193337	-3.28117408241746	-0.0267515990384486
cg01089838	chr16	88091471	-0.199202730055609	4.06278898348001	-2.38336066191177	0.0235150312503757	0.671747217193337	-3.28123312438164	-0.0021780564565661
cg03604367	chr7	12610817	-0.16530711971544	0.826254039529426	-2.3833494282093	0.0235156340851056	0.671747217193337	-3.28125198734177	-0.0155172538224844
cg02820293	chr2	70329662	0.393940817057527	-1.08806151364285	2.38334194388703	0.0235160357244697	0.671747217193337	-3.2812645545363	0.0136718239868828
cg25404995	chr8	105995203	-0.162428586176286	-1.12560527121194	-2.38331897494493	0.0235172683708959	0.671747217193337	-3.28130312235763	-0.0374885941427158
cg05270236	chr6	158269807	0.264214181142965	0.790251666073593	2.38329249653144	0.0235186894288601	0.671747217193337	-3.28134758274492	0.0181505705747778
cg03929570	chr16	70484978	-0.227927467487037	0.703876625945287	-2.38327018461037	0.0235198869379162	0.671747217193337	-3.2813850468577	-0.0271776337345743
cg23247945	chr5	140530410	0.454773589912882	-0.131166887722853	2.38325975785615	0.023520446574047	0.671747217193337	-3.28140255442273	0.0599542377272856
cg25627098	chr17	7328734	-0.162473308744585	-0.0870149173359285	-2.38324719400377	0.0235211209309459	0.671747217193337	-3.28142365032576	-0.0103053750790763
cg07703701	chr1	144926986	0.266786642685401	2.39881107435983	2.38321248441999	0.0235229840375676	0.671747217193337	-3.28148193065455	0.0218946213571642
cg11963105	chr6	11988720	0.24899068078987	0.827094545150496	2.38319019923244	0.0235241803105814	0.671747217193337	-3.28151934908929	0.0310759567201195
cg18517222	chr11	113660756	0.270846941150054	-1.92941927621365	2.38318531309428	0.0235244426067891	0.671747217193337	-3.28152755323773	0.0125843421171219
cg04662983	chr17	56834321	0.175078423313756	-2.66021398995187	2.38316068505037	0.0235257647226045	0.671747217193337	-3.28156890518782	0.00897531752750905
cg01502244	chr17	78188904	-0.174955231704978	1.80485964275602	-2.38313681375802	0.0235270462780172	0.671747217193337	-3.28160898625067	-0.0142053399623987
cg02794892	chr19	7813901	0.161709961513073	-1.10007184695079	2.38310730907837	0.0235286303555601	0.671747217193337	-3.28165852569649	-0.00131700294486764
cg08430407	chr11	71709888	-0.113671534805033	0.559485664598613	-2.38310207913443	0.0235289111562913	0.671747217193337	-3.28166730692512	-0.00666233112296422
cg23170535	chr10	1213441	-0.272605406358407	0.874342789866289	-2.38309558140403	0.0235292600299486	0.671747217193337	-3.28167821678734	-0.0515897798805373
cg05125641	chr11	2503306	-0.320629369863578	0.301390180068494	-2.38307726875425	0.0235302432910789	0.671747217193337	-3.28170896411297	-0.0677079468688695
cg24074785	chr1	242161881	0.145976361533327	-3.59646124547445	2.38301409917595	0.0235336353423823	0.671747217193337	-3.28181502602874	0.006795863850901
cg21667215	chr22	24300612	-0.25905167431187	0.97813908613113	-2.38301350706377	0.0235336671394582	0.671747217193337	-3.28181602017854	-0.0350979161137712
cg25616607	chr19	12474098	-0.510610998470412	1.14982744334221	-2.38300258515632	0.0235342536649324	0.671747217193337	-3.28183435791257	-0.051073859196151
cg24002213	chr7	91764177	-0.194629493820063	-3.52421934773951	-2.38298212359825	0.0235353525220934	0.671747217193337	-3.28186871244798	-0.00773415109243107
cg03349373	chr15	102226051	-0.193379674989115	3.39728703413855	-2.3829491977421	0.0235371208536564	0.671747217193337	-3.28192399389434	-0.00746272143194737
cg04197051	chr1	160001439	0.275701399755241	-4.2946516521501	2.38294734522538	0.023537220349387	0.671747217193337	-3.28192710419566	0.00644538061265695
cg05804139	chr6	1321767	0.269028201057078	2.23266023971824	2.38294692904328	0.0235372427019196	0.671747217193337	-3.28192780294853	0.0202684219246519
cg02814482	chr11	93822114	-0.279985115897771	-0.0125733671168554	-2.3829434233923	0.0235374309860754	0.671747217193337	-3.28193368879119	-0.044110176075865
cg08165796	chr8	117484298	0.247949443858272	-2.46305186869954	2.3829305670206	0.0235381214975516	0.671747217193337	-3.28195527405975	0.0186191306568472
cg09906458	chr20	4702581	0.302078951229915	-0.0341596046989653	2.382908492285	0.023539307167319	0.671747217193337	-3.28199233637496	0.0667759169753784
cg12503267	chr2	176963315	0.419383404042781	-1.77351935660729	2.38277144987039	0.0235466691536246	0.671747217193337	-3.28222241852139	0.0606193702951718
cg13987885	chr9	37591782	-0.240739541872181	-2.45795800280787	-2.38277105135596	0.023546690565073	0.671747217193337	-3.2822230875799	-0.0205298200977662
ch.14.782543R	chr14	61549847	-0.273186110775682	-2.97668990358321	-2.38274538833234	0.0235480694295019	0.671747217193337	-3.28226617260728	-0.00944107998520126
cg11196821	chr3	67476282	0.286246931149089	2.89793347896638	2.38273580956713	0.0235485841117235	0.671747217193337	-3.28228225408889	0.0280043089793982
cg25131620	chr3	42976956	-0.167435281637319	1.16100356181088	-2.38273513282673	0.0235486204744441	0.671747217193337	-3.2822833902451	-0.0202003533368238
cg12683742	chr8	93155215	0.320110835709085	1.43335510558523	2.38272821094113	0.0235489924052134	0.671747217193337	-3.28229501114939	0.0167936256871106
cg08044427	chr2	20442131	0.210931046627437	-0.520433913338178	2.3827256990125	0.0235491273789405	0.671747217193337	-3.28229922833059	0.0153691456774331
cg00964137	chr5	93905358	-0.259310979906816	1.08763419481367	-2.38271279348741	0.0235498208439919	0.671747217193337	-3.28232089488056	-0.0439310675772747
cg24813835	chr6	29284394	-0.416282119565321	-0.589372407762871	-2.38270814333258	0.023550070719811	0.671747217193337	-3.28232870181425	-0.0361374428409035
cg20629316	chr1	64413782	0.238935250189723	2.71374173499321	2.38269583270913	0.023550732242149	0.671747217193337	-3.28234936951443	0.0264948820153404
cg08017756	chr2	100939284	0.310182934170301	-0.665129985271789	2.38267710067903	0.0235517388569547	0.671747217193337	-3.28238081766958	0.0392962454609998
cg10238445	chr10	126256258	-0.189811579795343	2.02829646848333	-2.38257467632603	0.0235572435909574	0.671747217193337	-3.28255276942452	-0.00755268179319013
cg23158103	chr7	148848205	0.35797590047543	1.50043021895364	2.38245383511218	0.0235637396337648	0.671747217193337	-3.28275563374335	0.0501711585954421
cg04323966	chr6	138186658	-0.178905073008479	2.60778261335278	-2.38244408417547	0.0235642638844776	0.671747217193337	-3.2827720030182	-0.0110435190706379
cg20814826	chr17	2206919	-0.207438933856518	-3.1207616985984	-2.38242600135376	0.0235652361199099	0.671747217193337	-3.28280235923936	-0.00927213269562108
cg08786370	chr4	8527460	0.301760399532553	-1.51834627077557	2.38242003438652	0.0235655569460477	0.671747217193337	-3.28281237614961	0.0315491258600863
cg10259701	chr15	31645503	-0.115771345302996	0.230526887331956	-2.38238028412377	0.0235676943012897	0.671747217193337	-3.2828791055946	-0.0063569024676392
cg07737781	chr7	73038866	-0.136996440373187	-3.04459247828342	-2.38237866842827	0.0235677811803023	0.671747217193337	-3.28288181787542	-0.00468280710428351
cg12630606	chr5	90679528	0.278382684883986	-3.08715972191951	2.38236987341096	0.0235682541101832	0.671747217193337	-3.2828965821203	0.0154082201857922
cg10886442	chr3	142838320	-0.150320656189453	-3.6706510152253	-2.38236178983635	0.0235686887916447	0.671747217193337	-3.28291015203208	-0.00579391279566836
cg11418537	chr12	34547337	-0.277926567209874	0.234028319592009	-2.38235189380229	0.023569220945187	0.671747217193337	-3.28292676448353	-0.0498503608421451
cg05855008	chr5	139944351	0.206045786879738	-3.49637091926349	2.38231939229237	0.0235709687721429	0.671747217193337	-3.28298132439416	0.0111055488591597
cg18711553	chr6	27366782	-0.286795122875018	2.60913698664147	-2.38230964197797	0.0235714931357819	0.671747217193337	-3.28299769204344	-0.0127938344996085
cg10517913	chr16	46603191	0.192940243626136	0.624091838444978	2.38226091995072	0.0235741135241794	0.671747217193337	-3.28307948006247	0.0180486544416205
cg19674937	chr13	74271095	0.190937982378553	2.71473533211646	2.38224927472027	0.0235747398720813	0.671747217193337	-3.28309902836112	0.00834697984634714
cg20982475	chr12	120315144	-0.228188699534318	-3.63689744208888	-2.3822374334453	0.023575376779925	0.671747217193337	-3.28311890568886	-0.0122904176132281
cg09086087	chr16	68000763	0.138266236492954	-2.43062203889668	2.38221176908214	0.0235767572453565	0.671747217193337	-3.28316198689701	0.013024800517635
cg12704157	chr10	102414501	-1.02717128531999	-2.22878359784039	-2.38218079266013	0.0235784235401522	0.671747217193337	-3.28321398474706	-0.0836726109422485
cg15194925	chr22	30987935	-0.184508765411365	-2.66900491844463	-2.38212190148311	0.0235815917310698	0.671747217193337	-3.28331283987835	-0.0114766814217276
cg04743106	chr4	169577939	0.276409303839102	1.42921557162219	2.38211122532423	0.0235821661219135	0.671747217193337	-3.28333076078686	0.0382553754295173
cg11505404	chr6	32730243	-0.227326759391648	-1.04692885075294	-2.38208185496414	0.0235837463501196	0.671747217193337	-3.28338006136018	-0.0256678409955284
cg05950572	chr11	14004854	0.178042298767331	1.74374561782383	2.38207851423556	0.0235839260991185	0.671747217193337	-3.28338566902459	0.0276511685627089
cg06135449	chr17	26905080	-0.197457167566426	3.50880262494905	-2.38206030108966	0.0235849060853503	0.671747217193337	-3.28341624107407	-0.00879812783627765
cg19546875	chr21	45432889	-0.184883464753299	-3.421377657466	-2.38204609207885	0.0235856706486935	0.671747217193337	-3.28344009179842	-0.0046285252610303
cg26529687	chr2	133514793	-0.371175760265275	-1.34124354825572	-2.3819321685317	0.023591801501705	0.671747217193337	-3.28363131645091	-0.0528648882866831
cg01520234	chr2	150346350	0.436982805414311	1.15906589512091	2.38192647769651	0.0235921077949	0.671747217193337	-3.28364086856568	0.035418375656323
cg08649379	chr5	124852645	-0.285870531912755	0.715143902663899	-2.3818285364679	0.0235973797732168	0.671747217193337	-3.28380526149265	-0.0439152846194226
cg09253679	chr13	27135699	-0.272569678267866	-0.588819543752828	-2.3818169913129	0.0235980012962125	0.671747217193337	-3.28382463958716	-0.0498502262468048
cg11313355	chr15	90201346	-0.150517597608381	2.64191810479176	-2.38179356958801	0.0235992622294003	0.671747217193337	-3.28386395186171	-0.00908155590723547
cg04332373	chr4	15779642	-0.154808836059345	1.10787572907826	-2.38178365610089	0.0235997959508744	0.671747217193337	-3.28388059111494	-0.00917262948050279
cg12270129	chr12	121734046	-0.156466316298547	-2.5732259010807	-2.3817792421343	0.0236000335931665	0.671747217193337	-3.2838879997057	0.000697701513668686
cg16332813	chr5	180230115	-0.296867922440338	-1.73817090188646	-2.38173190861346	0.0236025821060454	0.671747217193337	-3.28396744577333	-0.0373959501842105
cg24398061	chr10	102626652	0.232317312630223	-1.36663421046082	2.38172690802486	0.0236028513604061	0.671747217193337	-3.28397583886026	0.0318644309876153
cg14328601	chr9	140209339	0.243940164289206	0.129857226048992	2.38168471971666	0.0236051230814722	0.671747217193337	-3.28404664811082	0.0181077731905324
cg26083396	chr7	128049885	0.459434793433429	-3.87133066306046	2.38166119174981	0.0236063900823751	0.671747217193337	-3.28408613732744	0.00135917528793292
cg26104239	chr8	67047851	-0.253670581719812	2.1517255686344	-2.3815962845532	0.0236098857106999	0.671747217193337	-3.28419507595477	-0.00846109305745879
cg02587602	chr11	123302047	-0.204995521217533	-1.16387751115955	-2.38155302494355	0.0236122157527674	0.671747217193337	-3.28426768077238	-0.0238606126978
cg04830757	chr5	87880065	-0.281067288257878	-1.69795474268532	-2.38150872594714	0.0236146019950086	0.671747217193337	-3.2843420291862	-0.0186347461076627
cg03065803	chr10	73576273	-0.206447477298745	2.76914345122067	-2.38148127143268	0.0236160809901915	0.671747217193337	-3.28438810653385	-0.00897515295636786
cg12531542	chr11	75429059	-0.225660275548185	2.14904873395625	-2.381435895889	0.0236185255894108	0.671747217193337	-3.28446426029687	-0.0241388597300665
cg04035553	chr8	143757498	0.297397686940885	-1.25248834837683	2.38141061919718	0.0236198874664983	0.671747217193337	-3.2845066817662	0.0341924964792054
cg00463957	chr16	14583487	-0.214576960986899	1.94057155840731	-2.38140721528325	0.0236200708706575	0.671747217193337	-3.2845123944791	-0.0112973632435474
cg11838439	chr12	125670192	0.240003088227107	-3.53018755565259	2.38140076445205	0.0236204184474176	0.671747217193337	-3.28452322075126	0.010114952560159
cg10994511	chr5	7396002	0.541500668231354	-4.0100771109232	2.38136112776818	0.0236225542108364	0.671747217193337	-3.28458974162299	0.018556761561299
cg15603354	chr11	107578208	-0.294607478236935	1.36339171387599	-2.3813211730658	0.0236247072880907	0.671747217193337	-3.28465679550915	-0.0352536956830216
cg01673068	chr13	113425098	0.912369276619507	1.35225129767666	2.38126284559563	0.0236278507569425	0.671747217193337	-3.28475468217916	0.0806247170649748
cg17412560	chr2	95963403	0.189572788997305	-0.411975859233157	2.38120554957237	0.0236309390081937	0.671747217193337	-3.28485083637951	0.0150635022702367
cg24137216	chr8	145020381	-0.160059593873279	1.65381888703578	-2.38119092353354	0.0236317274094203	0.671747217193337	-3.28487538156826	-0.0226868919354464
cg16476427	chr11	107582876	-0.264305300083797	-1.8299612071399	-2.38117240034244	0.0236327259168948	0.671747217193337	-3.28490646676061	-0.0252967575366448
cg02610102	chr19	7700064	-0.212928137915639	1.53966667225008	-2.38113606209157	0.0236346848710113	0.671747217193337	-3.28496744833366	-0.0186073787752142
cg21322022	chr2	115421931	-0.370673954701215	0.338693112869584	-2.38113485255502	0.0236347500783036	0.671747217193337	-3.28496947812523	-0.0538849857194086
cg24701966	chr4	69216018	0.218903354634391	-4.13176965765906	2.38110324658173	0.023636454045122	0.671747217193337	-3.28502251766358	0.00675723988732892
cg16269943	chr1	110548562	0.215214067699227	2.54266911507735	2.38104728134151	0.0236394715627352	0.671747217193337	-3.28511643459922	0.0110194515776982
cg04246526	chr3	43033200	0.177019742781223	1.82789598171077	2.38104352950895	0.0236396738654961	0.671747217193337	-3.28512273061146	0.0144565250940258
cg04855971	chr4	57299126	0.219999033470585	2.43758972238489	2.38101213091147	0.023641366972694	0.671747217193337	-3.28517542087213	0.013862769136519
cg09757838	chr4	148605817	-0.170591107132175	-3.49713262703489	-2.38100684109989	0.0236416522261717	0.671747217193337	-3.2851842977081	-0.00390330844223147
cg09210315	chr20	61273055	0.157593021253117	0.734717595232774	2.38099271170728	0.023642414170064	0.671747217193337	-3.28520800818947	0.0106082519769604
cg23957653	chr1	1558726	-0.347582458113782	2.26295333427162	-2.3809914259515	0.0236424835070456	0.671747217193337	-3.28521016580708	-0.0285605536672501
cg02381468	chr5	132159726	-0.178123184949676	1.21454645438648	-2.38093655487088	0.0236454427135689	0.671747217193337	-3.28530224389321	-0.0272245281459436
cg21432375	chr16	12995078	0.236629749637338	-2.6889624647974	2.38092824667189	0.0236458908055084	0.671747217193337	-3.28531618560288	0.00666189446172075
cg08890994	chr15	101860935	0.198815862522003	0.151613345666061	2.38090670535705	0.0236470526443881	0.671747217193337	-3.28535233321721	0.0208398159017366
cg03220797	chr22	25506763	0.199931855495812	-4.30351188623187	2.38089324334496	0.0236477787494296	0.671747217193337	-3.28537492317395	0.0058943765334024
cg25801292	chr19	10614272	-0.222501830215764	-2.37136850684852	-2.38088587752596	0.0236481760506572	0.671747217193337	-3.28538728336746	-0.0182819613993264
cg23583291	chr18	56807054	-0.163376843910989	-3.70541992352352	-2.38087492109028	0.0236487670356011	0.671747217193337	-3.28540566874148	-0.00689654247651479
cg18135206	chr14	102964638	-0.353064120155779	3.50904503100337	-2.38081410340844	0.0236520477569084	0.671747217193337	-3.28550772248004	-0.0162097243776901
cg15139906	chr19	48018631	-0.428785756490372	-2.66966969223566	-2.38081030337471	0.023652252757944	0.671747217193337	-3.28551409898643	-0.00336779759973627
cg15151293	chr20	57036426	0.239376914401245	2.67645356290012	2.38076871765308	0.0236544962952938	0.671747217193337	-3.28558387995369	0.0287565086704202
cg14217074	chr3	187528979	-0.138699342008563	2.06589972699913	-2.38076699150545	0.023654589424633	0.671747217193337	-3.28558677641808	-0.00753871824008812
cg24510518	chr8	144358898	0.119717887177219	-0.95099931878937	2.3807590791545	0.0236550163170802	0.671747217193337	-3.28560005327409	0.00421594340779191
cg10023454	chr1	180137918	0.232778608266696	0.284586129455877	2.38073721711728	0.0236561958687765	0.671747217193337	-3.28563673743791	0.00618453858042267
cg04948016	chr2	145310966	-0.317303938000723	0.758934466735025	-2.38071207430121	0.0236575524988987	0.671747217193337	-3.2856789264363	-0.0402957930393119
cg15065821	chr4	2696631	-0.157281583243387	1.7329231123014	-2.38070987058548	0.0236576714080928	0.671747217193337	-3.28568262420123	-0.0150684491700873
cg10996349	chr5	175296767	-0.22373600146934	-0.0500883368625555	-2.38067344617257	0.0236596368935547	0.671747217193337	-3.28574374289589	-0.0519451037009872
cg11186282	chr6	168418442	0.241018831911204	-1.6880257668593	2.38064369496266	0.0236612423988243	0.671747217193337	-3.28579366378861	0.0253690537143895
cg24341452	chr1	182911633	0.408545782611107	1.20983761336778	2.38064260519211	0.0236613012094868	0.671747217193337	-3.28579549235616	0.0458517310242721
cg07622096	chr2	10281258	0.233294961163836	2.40126342744742	2.38063750016286	0.0236615767097584	0.671747217193337	-3.28580405827232	0.00259692474130624
cg22730305	chr19	38747292	0.357089823677128	-1.82056589958016	2.38063685039276	0.0236616117757491	0.671747217193337	-3.28580514854462	0.0327841249558482
cg09905511	chr2	77621916	-0.37489354966203	-2.20379932466934	-2.38062066841821	0.0236624850798327	0.671747217193337	-3.28583230079328	-0.0226278126358284
cg15655110	chr19	12915121	-0.147096238411098	1.73911882548008	-2.38059234493286	0.0236640137040363	0.671747779986678	-3.28587982538868	-0.00976195304703664
cg10549831	chr10	5488366	-0.205227120345438	-3.55186873484515	-2.38050639262112	0.0236686531178014	0.671801421254964	-3.28602404447344	-0.00652863312056856
cg14621350	chr12	39538106	-0.218649661399861	1.72403367916414	-2.38047635849705	0.0236702744529298	0.671801421254964	-3.28607443785304	-0.0146715362608931
cg20752284	chr2	133178190	-0.389757558290799	0.884439364420544	-2.38047347508607	0.0236704301137115	0.671801421254964	-3.28607927582307	-0.0227688980620803
cg00490203	chr11	64115989	0.163641558048641	2.35829744934749	2.38043335269483	0.0236725962154458	0.671820071840948	-3.28614659533584	0.0203773569071949
cg19176530	chr2	71295334	-0.161959189986616	-3.53790717405528	-2.38031701834007	0.0236788778192929	0.671942910306345	-3.2863417833556	-0.00603814264167685
cg03884976	chr16	577621	-0.324532516088688	-4.82042373338518	-2.3802864486353	0.0236805287164184	0.671942910306345	-3.28639307279855	-0.00332009458367667
cg04108612	chr1	26324550	0.41155893664193	-3.24606931627642	2.38024855007936	0.0236825755488372	0.671942910306345	-3.2864566579146	0.0375208099224796
cg03571129	chr2	113032661	0.263168107402112	-3.3895177566725	2.38024140302685	0.023682961566253	0.671942910306345	-3.28646864896401	0.0126455727600549
cg21251926	chr8	143916206	-0.16627832064727	2.24418135963709	-2.38020428789116	0.0236849662733459	0.671956967069333	-3.2865309189446	-0.0179663074368814
cg07847273	chr3	43195345	-0.179144484340668	0.650797914567203	-2.38014649357415	0.023688088236577	0.67200271726066	-3.28662788223916	-0.0109236647162475
cg01315919	chr20	22401404	0.208463452068952	1.58954719113753	2.38007324786636	0.0236920453990712	0.67207199204836	-3.28675076667562	0.0468105287560067
cg15415673	chr14	24007854	-0.198608202790424	1.21150132155183	-2.38004541543705	0.0236935492277774	0.67207199204836	-3.28679746056088	-0.018983895998824
cg16294620	chr20	13280181	-0.188038361702695	0.86897899457725	-2.37989714799087	0.0237015618086276	0.672172673997015	-3.28704619996521	-0.0394406483181942
cg19746565	chr8	11742488	0.169712007108614	3.54316375996203	2.37989182780011	0.0237018493650252	0.672172673997015	-3.28705512514896	0.00326774415985964
cg18087266	chr1	25257629	0.138415801927279	-1.11861810268401	2.37983883157022	0.0237047139854521	0.672172673997015	-3.28714403125447	0.0133510095564351
cg24793300	chr7	77166857	-0.105055385518943	-3.00614805189035	-2.37982658467423	0.0237053760152521	0.672172673997015	-3.28716457638443	-0.00302774764039561
cg19030620	chr1	220922217	0.386269905001334	-1.00126866595418	2.37972640246097	0.0237107921915942	0.672172673997015	-3.28733263741682	0.0482014069889303
cg14973892	chr13	46944143	-0.204533327331191	0.751191428581369	-2.37971674198509	0.0237113145278736	0.672172673997015	-3.28734884314745	0.00972845418844692
cg23909633	chr1	207070539	0.431633700387119	0.775842163470781	2.37971149914487	0.0237115980095605	0.672172673997015	-3.2873576381478	0.0524680602561991
cg08674093	chr3	182697846	-0.189081193742404	-2.17586082014777	-2.37968792886632	0.0237128724985406	0.672172673997015	-3.28739717775025	-0.011280053996041
cg16022304	chr14	21564730	0.296382109989487	1.7557074582767	2.37967999265638	0.0237133016382616	0.672172673997015	-3.28741049084188	0.0377473320320093
cg02038168	chr22	39784481	0.310916054573025	-3.3571213570269	2.37967462632394	0.0237135918193697	0.672172673997015	-3.28741949291596	0.00819842539682084
cg07357827	chr3	12200835	-0.207266830649707	-0.158267911085755	-2.37967251457876	0.0237137060115698	0.672172673997015	-3.28742303538522	-0.00420769730838311
cg11568697	chr18	72916393	0.385182592798726	-1.58590707954947	2.37956740468822	0.0237193904403565	0.672290998972213	-3.28759935555815	0.0486801595887564
cg15299978	chr11	111176294	0.191619624739564	1.39467927431005	2.37951674704656	0.0237221304898136	0.672325860123164	-3.28768433119679	0.0209517851576961
cg04313735	chr11	73357194	-0.121295722905145	-0.489926974205961	-2.37947422650862	0.0237244306292782	0.672348249826048	-3.28775565637507	0.00117963626972822
cg14185547	chr8	145497339	0.24388871634438	0.897479048285629	2.37938326666869	0.0237293517639591	0.672442437057556	-3.28790823234277	0.0126345420140531
cg25367304	chr20	5387431	-0.283679843361197	0.603104655622245	-2.37935324889783	0.0237309759976344	0.672442437057556	-3.28795858332326	-0.0380674116678987
cg18883476	chr7	153952268	-0.349493978654132	0.681173557247094	-2.37929774957786	0.0237339792806875	0.672442437057556	-3.28805167529761	-0.0394844606020475
cg20551181	chr11	20620920	0.318113472201124	0.373179088134394	2.37925791467937	0.0237361351144657	0.672442437057556	-3.28811849165804	0.0321260684616947
cg02156296	chr22	36806414	-0.256541931180803	-2.83218216349555	-2.3792492547822	0.0237366038049563	0.672442437057556	-3.28813301708974	-0.0147688522434365
cg16700004	chr4	3527090	0.221307077223451	2.48356717709507	2.37924532911654	0.0237368162723969	0.672442437057556	-3.28813960168219	0.0129282507042963
cg19784205	chr12	132473879	0.213763603179774	2.60025354168268	2.37921262960661	0.0237385861238753	0.672449787750318	-3.28819444891601	0.00815203610873116
cg22148986	chr4	187802093	-0.334860092490154	0.393320828665463	-2.37917302420555	0.0237407299155081	0.672467729544631	-3.28826087883841	-0.0532221322231342
cg11232793	chr19	18264096	-0.223168852242817	-2.77100754822186	-2.37911370487699	0.0237439411273205	0.672481541416092	-3.28836037352091	-0.0132027486160785
cg12228096	chr3	33840101	-0.150797002432497	-3.53142403041023	-2.3791070804286	0.0237442997618959	0.672481541416092	-3.2883714844295	-0.00460367320908349
cg27421742	chr11	2441141	-0.200580509608404	-1.9450446113359	-2.37905988968057	0.0237468547185897	0.672481541416092	-3.28845063492205	-0.00959245759902957
cg24396154	chr6	30138762	-0.467200041724511	-0.530970457160966	-2.37904829691224	0.0237474824015262	0.672481541416092	-3.28847007869489	-0.0633527410840265
cg05527113	chr15	65204428	0.135257995695153	0.256700564654829	2.3790075300567	0.0237496898164246	0.672481541416092	-3.28853845373374	0.0322035807609664
cg06917763	chr7	130033247	-0.194719737326954	1.84527386557655	-2.3789890682496	0.0237506895347375	0.672481541416092	-3.28856941802727	-0.0119435213236037
cg24937675	chr6	134639482	0.171805820276106	1.54252971709798	2.37894841551361	0.0237528910406223	0.672481541416092	-3.28863760059435	0.0300793519084123
cg01439876	chr1	119543336	0.414407258111644	-1.45640608552939	2.37894064997809	0.0237533115961011	0.672481541416092	-3.28865062482853	0.0506472459728075
cg26010756	chr6	7731069	-0.509161655167734	-0.127184395057578	-2.37891295427681	0.0237548115579958	0.672481541416092	-3.28869707540554	-0.0580714415520253
cg11859384	chr17	80120422	0.206842987827141	3.34199262129517	2.37880713377698	0.023760543447627	0.672588603657981	-3.28887455191545	0.0115986284964128
cg07058988	chr17	80297159	-0.186132297308529	-1.69939817526862	-2.37872333286682	0.0237650835136654	0.672588603657981	-3.28901509481355	-0.0157591473870907
cg19064195	chr5	112770361	0.306769998729817	1.21974054498	2.37870826521715	0.0237658999145885	0.672588603657981	-3.28904036450846	0.0279413177000133
cg04790154	chr11	71260323	-0.173630999368996	-0.821182588480086	-2.37870376138391	0.0237661439478877	0.672588603657981	-3.2890479177898	-0.0154970840033589
cg10632507	chr12	132317390	0.198716922146633	-1.31510249692577	2.37869665173949	0.0237665291777114	0.672588603657981	-3.28905984120238	0.0113659149404305
cg16699074	chr19	42192347	-0.409203665232979	-0.035143784631371	-2.37865588229559	0.02376873834385	0.672588603657981	-3.28912821421662	-0.0581615036056581
cg26697929	chr17	71641669	-0.125937328615782	-1.82227829201188	-2.3786479488479	0.0237691682537951	0.672588603657981	-3.28914151903959	-0.0176026973195867
cg02959609	chr1	151693503	-0.194862885406274	-0.897565855671356	-2.37855903141102	0.0237739871336012	0.672682208555573	-3.28929063650192	-0.00910882186362105
cg12904904	chr5	155754151	0.406857667714929	-1.19168742055386	2.37849518937364	0.0237774476005812	0.672737367865453	-3.28939769953006	0.0595843137822434
cg01642550	chr16	89098327	-0.251197391329196	-0.989668661306033	-2.37846562444637	0.0237790502807455	0.672739960983258	-3.2894472792681	-0.0457225954470494
cg21383652	chr17	45401397	0.244086718380103	-1.29592425858113	2.37842787487798	0.0237810967836219	0.672755109289882	-3.28951058390645	0.0176776940065184
cg01759136	chr6	27242945	0.259312865880818	-3.35426367196011	2.37834834127129	0.0237854090330799	0.672834348415264	-3.28964395676938	0.00824211380676376
cg04235413	chr17	75237170	-0.176820828682581	1.79243634664692	-2.37826818866995	0.0237897555637589	0.672896499207965	-3.28977836480496	-0.00810281423815928
cg25318456	chr20	2825224	-0.211376596389639	2.98667145844812	-2.37825208563967	0.0237906288891617	0.672896499207965	-3.28980536765999	-0.0095279632648716
cg26504019	chr21	37528663	-0.177254737118259	-1.10511464007073	-2.37817484745825	0.0237948181998173	0.67297223725846	-3.28993488524741	-0.0180511224216128
cg19995964	chr18	50135639	-0.359727523885447	1.19199648790224	-2.37803550778618	0.0238023775220915	0.672984498536582	-3.29016853161398	-0.0342754298105705
cg08137085	chr7	1117540	-0.174936193652448	1.20737308833843	-2.37803499431709	0.0238024053823646	0.672984498536582	-3.29016939258891	-0.0093735818676749
cg00595678	chr6	109805074	-0.23950780954888	-3.33910217383312	-2.37803294321512	0.0238025166732182	0.672984498536582	-3.29017283183543	-0.00898014236972394
cg07314391	chr1	150602100	-0.195419281616951	-1.48495829442323	-2.37799829418182	0.0238043967685559	0.672984498536582	-3.29023093035491	-0.0240663958539312
cg14958951	chr2	178128766	0.239491561421031	-4.22334190558916	2.37798302605974	0.0238052252768414	0.672984498536582	-3.29025653134107	0.00889867852414
cg16010385	chr19	1558732	-0.226529836011747	1.56775654704267	-2.37792724538177	0.0238082523786008	0.672984498536582	-3.29035006130611	-0.0408611342609106
cg26014827	chr10	35932391	0.358839707578913	-4.82722943916843	2.37791578003188	0.0238088746227629	0.672984498536582	-3.29036928560132	0.00627487797906132
cg06563089	chr12	75601157	0.159174172291258	-0.20721994129148	2.37789757009605	0.0238098629375626	0.672984498536582	-3.29039981862556	0.00900581119260241
cg01188685	chr1	157963448	0.308774927925336	-3.58166635634268	2.37789597547198	0.0238099494849812	0.672984498536582	-3.29040249236193	0.0175031861519929
cg13059411	chr1	112533221	-0.382378730940192	-1.03062062711492	-2.37780736016464	0.0238147594861265	0.672984498536582	-3.29055107354941	-0.0588227286090054
cg14655506	chr9	129465151	0.217272071796046	1.3750909555998	2.37780505791059	0.0238148844632784	0.672984498536582	-3.29055493368972	0.0246697897236082
cg04972947	chr4	14406369	-0.373075238043613	2.15139606171805	-2.37779808975229	0.0238152627312414	0.672984498536582	-3.29056661703791	-0.0270569082250304
cg02002664	chr12	56325736	-0.332390851121123	-3.54912318019825	-2.37776101551004	0.0238172754063301	0.672984498536582	-3.29062877819086	-0.0209754812154759
cg02933362	chr2	102091607	0.238083389919299	-0.945030678690794	2.37772854012687	0.0238190385471252	0.672984498536582	-3.29068322808745	0.0435414826465114
cg05698911	chr6	348772	0.334038326456081	2.57115318129237	2.37772499747406	0.0238192308906294	0.672984498536582	-3.2906891678529	0.0263470940147665
cg21075378	chr18	44495876	0.392982028976247	1.27284326009805	2.37772120185147	0.0238194369703505	0.672984498536582	-3.29069553175226	0.0843907310093348
cg19436320	chr1	1290708	-0.298581790183485	0.365050617644788	-2.37762644399653	0.0238245822838519	0.67306749644365	-3.29085440465477	-0.0560945115286294
cg00703019	chr1	7831811	-0.574225481838082	-3.07406729765955	-2.37760118053834	0.0238259542502326	0.67306749644365	-3.29089676119711	-0.0427369653063181
cg07893813	chr15	52861112	-0.506377792604727	-3.77709684336899	-2.37758358452585	0.0238269098680391	0.67306749644365	-3.29092626238453	-0.0176412580795331
cg02053265	chr5	1325068	-0.128114664889622	3.19035353488025	-2.37739696907438	0.0238370468701491	0.673311128507029	-3.29123913033802	-0.00931273616423844
cg03392386	chr11	133800800	-0.37871601959126	0.102487222032226	-2.37736442978947	0.0238388148146542	0.673318348777538	-3.2912936821112	-0.0632865530649094
cg02927252	chr1	14926373	0.302415180528348	0.0514113767052	2.37727575660859	0.0238436332661873	0.673411723088804	-3.29144233938952	0.0972069434010667
cg04500879	chr22	46327243	0.386730642243875	0.392554940235413	2.3771779711965	0.0238489478986902	0.673478122334442	-3.29160626893162	0.0286809922006782
cg20780850	chr1	169397317	-0.225783294725087	1.51507688719158	-2.37717683511884	0.0238490096507902	0.673478122334442	-3.29160817345137	-0.0123063543569403
cg00096603	chr4	95572122	0.205679008942106	0.732181483448065	2.37704007604342	0.0238564443253013	0.673548928211611	-3.29183743207309	0.0201127364332998
cg22365757	chr1	152768476	0.286833639142687	-1.09840778741453	2.37702864592353	0.0238570657998009	0.673548928211611	-3.29185659279087	0.0785104106924918
cg24152080	chr1	53491206	0.200937462096654	0.423862396881364	2.37701951195663	0.0238575624392579	0.673548928211611	-3.29187190434373	0.0320922620516669
cg15773379	chr4	122618377	-0.318752398662333	-3.07858559669969	-2.3769326378544	0.0238622864986144	0.673548928211611	-3.29201753225011	-0.0149076196565406
cg15976388	chr1	114696946	-0.280997618682834	-1.6535526856101	-2.37692013780973	0.0238629662988713	0.673548928211611	-3.29203848592103	-0.0203140068166825
cg03834592	chr13	113534800	-0.230235665858112	2.75785968816958	-2.3769005652657	0.023864030764098	0.673548928211611	-3.292071294996	-0.0250998095318474
cg18902641	chr6	27648411	-0.162310279562811	0.574835239530114	-2.37682721415766	0.0238680203949853	0.673548928211611	-3.29219425051704	-0.0104073826237483
cg12556309	chr6	30304289	0.190021334141429	0.858989960013202	2.37680244796245	0.0238693675870209	0.673548928211611	-3.29223576455683	0.0378069150245427
cg18419358	chr6	158384009	-0.181574270235294	2.73154944900103	-2.37680081983724	0.0238694561536057	0.673548928211611	-3.29223849367277	-0.0117241404198789
cg11265561	chr19	53696569	0.225400007688032	-3.80396176821872	2.37677084076328	0.0238710870055762	0.673548928211611	-3.29228874535197	0.0114493358889388
cg25088758	chr4	110223598	-0.446439945553537	-0.645321682228921	-2.37675941364439	0.0238717086638487	0.673548928211611	-3.29230789967141	-0.046112941740279
cg18912768	chr2	169887819	-0.169192699500294	0.608520146925958	-2.37673579387819	0.0238729936733685	0.673548928211611	-3.2923474913173	-0.0190962945925919
cg05873568	chr14	105155145	-0.171475602440839	-1.17580672816273	-2.37673311083284	0.0238731396457202	0.673548928211611	-3.29235198864423	-0.0110058742650598
cg24798603	chr12	110010952	0.170047394879507	-1.40277822955208	2.37671662050806	0.0238740368274776	0.673548928211611	-3.29237962969521	0.0237696484570022
cg20673611	chr12	27166943	-0.166760510211631	-4.00614753942474	-2.37668630742396	0.023875686137969	0.673548928211611	-3.29243044011365	-0.0033191367463323
cg23743606	chr11	277381	-0.136068940097156	0.884799668120491	-2.37668563857787	0.0238757225305145	0.673548928211611	-3.29243156122061	-0.0135661527094428
cg26687844	chr7	116164935	-0.103310842123909	-1.35617362692573	-2.3765137190216	0.0238850785093558	0.673571159459595	-3.29271972288449	-0.00969301536904893
cg26509573	chr19	2740093	-0.184043652303656	-3.75457949015377	-2.37651279048106	0.0238851290502164	0.673571159459595	-3.292721279215	-0.00587157974301562
cg26006440	chr19	4868007	0.273453668260563	-4.24432350803126	2.37646968970303	0.0238874751511691	0.673571159459595	-3.29279352017998	0.0102684872569025
cg07696178	chr16	89883191	0.328996641419133	-4.40507497556247	2.37646916398613	0.023887503768766	0.673571159459595	-3.29279440132594	0.00718413225233337
cg17357132	chr11	111750174	0.290376396117582	-4.23820544246716	2.37646692095942	0.0238876258691188	0.673571159459595	-3.29279816082692	0.00629753697439028
cg19749257	chr17	19411474	-0.385957459707751	-3.5797725446127	-2.3763824525042	0.0238922243677483	0.673571159459595	-3.29293973541687	-0.0223390030007894
cg07016590	chr10	23633066	0.288531545530118	-3.13354438083476	2.37631068131973	0.0238961322544061	0.673571159459595	-3.2930600260673	0.0154492223810976
cg14279899	chr6	137540774	0.231774068415844	-4.16896037876771	2.37627900397315	0.0238978572469052	0.673571159459595	-3.29311311751838	0.00258534732502003
cg16115588	chr12	50297588	0.197107736943926	-1.26287873392264	2.37625238785436	0.0238993067174113	0.673571159459595	-3.29315772597184	0.0215335927960567
cg01242052	chr17	8732166	0.321168912472064	1.61083115480246	2.37624786260657	0.0238995531629952	0.673571159459595	-3.29316531022832	0.0512123890877951
cg20463298	chr1	185736719	0.234518866748368	1.30901524206975	2.37623215335192	0.0239004087089923	0.673571159459595	-3.29319163866426	0.0433443418137426
cg06178073	chr6	27343415	-0.224851156892252	-2.21491987867761	-2.37621401438547	0.0239013966148461	0.673571159459595	-3.29322203911814	-0.0206279782474219
cg20128181	chr6	135819596	0.199938750322076	-3.86940740995769	2.37619901929849	0.0239022133230647	0.673571159459595	-3.29324717039823	0.00625015986144866
cg05383490	chr13	108518955	0.378081373132777	-1.16029236945707	2.37619305280294	0.0239025382956264	0.673571159459595	-3.2932571700237	0.0400880268311731
cg03654433	chr5	176170566	0.553022732088194	-1.92052186042803	2.37618900517307	0.0239027587570831	0.673571159459595	-3.29326395369238	0.0526871099646893
cg27059140	chr17	47355215	-0.152518005215134	1.57226216102852	-2.37615086412287	0.0239048362689782	0.673571159459595	-3.2933278762366	-0.00697139524496604
cg15235096	chr8	22014439	0.186935998811335	-4.69085614476131	2.37614270173321	0.0239052808890236	0.673571159459595	-3.29334155592043	0.00552274655525217
cg17169015	chr21	34007131	0.226019618145041	2.83298954117694	2.376136938425	0.0239055948313194	0.673571159459595	-3.29335121486738	0.00619363593358369
cg07856707	chr3	9753822	-0.13775831491808	-1.14411660361578	-2.37603758981689	0.0239110071964485	0.673571159459595	-3.29351771464757	-0.0123648063054552
cg16324184	chr10	3165537	0.17375223232785	1.58873942333688	2.37599561974178	0.0239132939989521	0.673571159459595	-3.29358805158915	0.000452135825684041
cg22347355	chr4	291309	-0.257436887290435	2.98898144076678	-2.37595840247197	0.0239153220041691	0.673571159459595	-3.29365042272899	-0.0184915053190629
cg09657435	chr7	121652024	-0.162746924986709	0.0511020817214183	-2.37595214416911	0.023915663040544	0.673571159459595	-3.29366091074258	-0.0153138862347227
cg18256630	chr15	75040318	0.201414357189254	1.48121879175802	2.37594867105637	0.0239158523042707	0.673571159459595	-3.29366673117142	0.0275391467507963
cg01315407	chr4	122086177	-0.269796691151894	3.02453446705514	-2.37593445678978	0.0239166269103922	0.673571159459595	-3.29369055214684	-0.0150634913097386
cg13747794	chr15	78557094	0.468606167119654	-2.11544954437391	2.37589124086858	0.0239189821011794	0.673571159459595	-3.29376297498651	0.0239756913993363
cg26624794	chr5	172332685	0.356119677315036	2.33958731757789	2.37587825412393	0.0239196898968761	0.673571159459595	-3.29378473849135	0.0200434726304783
cg23850277	chr22	24114770	-0.117198427236721	-1.07506159686981	-2.37585434819302	0.0239209928532728	0.673571159459595	-3.29382480043988	-0.0124363855893656
cg07245011	chr5	122181023	-0.310896447713775	-3.65172796577236	-2.37578411121202	0.0239248213866124	0.673571159459595	-3.29394250324647	-0.00641358941544293
cg02643667	chr21	43786699	-0.219821710606575	1.65361134633439	-2.37578272707844	0.023924896839669	0.673571159459595	-3.29394482274904	-0.0126932648323582
cg08317834	chr8	26148868	-0.170290841932174	-1.68617199956216	-2.37575307892971	0.0239265130965329	0.673571159459595	-3.29399450630208	-0.00945883626197561
cg22994829	chr5	114547039	-0.328794646072921	3.77224402727383	-2.37568911762478	0.0239300002595544	0.673571159459595	-3.29410168956779	-0.00897873852756959
cg03978682	chr5	53411773	-0.185415011059788	2.39997316664424	-2.37566093662634	0.0239315368310882	0.673571159459595	-3.2941489133464	-0.00597343408402995
cg14965947	chr9	88357129	-0.172651913076049	-1.44311028909996	-2.37563563222082	0.0239329166326081	0.673571159459595	-3.2941913164274	-0.00685291102871144
cg26311944	chr13	45009942	-0.470187009558798	-2.48522970339543	-2.37558129732435	0.0239358796566028	0.673571159459595	-3.29428236550022	-0.0261112378353561
cg26935649	chr19	19369669	-0.355293322002895	0.936291976769584	-2.37558011367716	0.0239359442076935	0.673571159459595	-3.2942843489251	-0.0246533146781672
cg18164599	chr4	175443867	-0.193698964274703	-3.6880091679046	-2.37556621501345	0.0239367021936285	0.673571159459595	-3.29430763871981	-0.00455394670242347
cg26400546	chr1	205499355	1.05625577779639	0.796569838425839	2.37556424585966	0.0239368095863575	0.673571159459595	-3.29431093839609	0.117403016662913
cg06113665	chr4	170913337	-0.171402524467414	3.4025512178949	-2.37554831533145	0.0239376784136881	0.673571159459595	-3.29433763283783	-0.0099649508455727
cg14148016	chr9	138874126	0.373817847463064	0.645688797230908	2.37554551014968	0.023937831407103	0.673571159459595	-3.29434233340859	0.055886642357271
cg11127482	chr8	145551156	-0.1337178957898	-2.59738680390569	-2.37553101778466	0.023938621828666	0.673571159459595	-3.29436661783519	-0.0125806903080015
cg09027601	chr10	15296796	0.232686067493342	-0.564877806710304	2.37549602567784	0.0239405304153018	0.673571159459595	-3.29442525268648	0.00823340569964176
cg06032090	chr20	17209845	-0.353794569595249	-2.14655951480241	-2.37549084394543	0.0239408130560988	0.673571159459595	-3.29443393545857	-0.0279154516566193
cg15082875	chr7	64730944	0.346412179197745	1.11658276104854	2.37547705741933	0.023941565065469	0.673571159459595	-3.29445703679868	0.0205424565716475
cg14317651	chr15	49448126	0.217698418989836	-4.33852428154192	2.37541526918459	0.0239449356731476	0.673575569453769	-3.29456057098079	0.00357676467239
cg20910408	chr7	44801589	0.201125706876976	-1.36037197476958	2.37541357316935	0.0239450281984982	0.673575569453769	-3.29456341284982	0.031091330714682
cg14307667	chr9	35732712	-0.21388124683361	-3.79324323755482	-2.37537488033217	0.0239471391572259	0.673575569453769	-3.2946282468109	-0.00501289525372596
cg24170040	chr14	34415756	-0.193807048408733	1.99950659191328	-2.3753330771436	0.0239494199971308	0.673575569453769	-3.29469829174771	-0.0260555590502406
cg19276343	chr1	41303922	-0.151987723117076	0.683311793530482	-2.37531149144684	0.0239505978200279	0.673575569453769	-3.29473446018585	-0.0323194146510736
cg22491409	chr12	125198295	0.301467691005549	-0.734514645786261	2.37530780006639	0.0239507992453677	0.673575569453769	-3.29474064534721	0.0434166462512421
cg21302812	chr19	10506915	-0.257410074921389	1.2072701985852	-2.37527265817049	0.0239527168892586	0.673586951328684	-3.29479952770264	-0.0311009831728756
cg10879722	chr2	91816195	0.0972105561335099	-0.402094879984263	2.37524102397486	0.0239544432423269	0.67359295271577	-3.29485253222582	0.00639769274773561
cg25816696	chr2	239427974	0.184994222559735	0.664688874317996	2.37520451321555	0.0239564358617402	0.673605666328124	-3.29491370709806	0.00769823438541828
cg19390658	chr7	30636176	0.304332677116388	-0.394831917008648	2.37512084489401	0.0239610027315685	0.673605666328124	-3.29505389364299	0.0292556064979956
cg05664472	chr11	2444788	-0.124910388588414	0.221829425347806	-2.37511096455969	0.0239615420823522	0.673605666328124	-3.29507044796963	-0.0265890301990677
cg11350520	chr7	151074519	0.161969118343116	3.36980811670461	2.37510782172457	0.0239617136467356	0.673605666328124	-3.29507571372559	0.00732882358344444
cg15561986	chr14	77788381	0.236539527823637	-2.60108547644963	2.37507309523433	0.0239636094072282	0.673605666328124	-3.29513389695691	0.0210187281377181
cg16034541	chr3	195490309	-0.461727136257827	-0.385680902074437	-2.37505949142654	0.0239643520925019	0.673605666328124	-3.29515668959763	-0.0701521697403518
cg14464361	chr2	237029101	-0.257427927128256	3.47403751325214	-2.37499100465252	0.0239680913724175	0.673605666328124	-3.2952714352218	-0.00920170090107209
cg16641358	chr5	15930438	-0.208530417463277	0.201158191306408	-2.3749704295983	0.0239692148446238	0.673605666328124	-3.29530590712601	-0.0583592350402096
cg14216630	chr9	107509795	0.314822184653088	-2.55549895950517	2.37491934385277	0.0239720045178047	0.673605666328124	-3.29539149650752	0.0207867160449698
cg06581840	chr11	113644397	-0.3584460114047	-3.03811340766043	-2.37490537358403	0.023972767452959	0.673605666328124	-3.29541490218199	-0.018028927466168
cg00873616	chr20	43920241	0.215267782050718	-1.67125973612762	2.37489155927286	0.0239735218927793	0.673605666328124	-3.295438046481	0.0116181013591815
cg13051607	chr15	22956714	-0.141016721418162	2.17788691442658	-2.37487177163141	0.0239746025912116	0.673605666328124	-3.29547119826401	-0.00855900067731941
cg16756058	chr16	4476538	0.138098868947624	-3.31074843883897	2.37483919909169	0.0239763816310464	0.673605666328124	-3.29552576920728	0.00449196400466967
cg25971807	chr12	53839163	0.245471145509054	0.475651520754402	2.37473579753705	0.0239820299902076	0.673605666328124	-3.29569900158352	0.0555957874517832
cg14897838	chr17	79339158	0.261476268082703	-1.29470686342229	2.37472958167313	0.023982369573299	0.673605666328124	-3.29570941509423	0.0255149727374671
cg02337583	chr1	203763498	-0.206889247926811	3.14966129574877	-2.37470372293281	0.0239837823266847	0.673605666328124	-3.29575273636472	-0.00566369900232533
cg20686313	chr15	44039057	-0.582972371483959	-3.5860749197943	-2.37469001735002	0.0239845311412816	0.673605666328124	-3.29577569727199	-0.0445562105710213
cg25596405	chr8	28961333	-0.222016176307216	2.84716353131319	-2.37468276016249	0.0239849276516722	0.673605666328124	-3.29578785517498	-0.0113712281710008
cg01298945	chr14	73259435	0.168080336768397	2.17406848454713	2.374677470545	0.0239852166638482	0.673605666328124	-3.29579671681026	0.0157217890568699
cg24098404	chr19	18434142	-0.163124967493249	-3.01373813453286	-2.37463480385467	0.0239875479866226	0.673605666328124	-3.29586819536996	0.00077950701832652
cg15009294	chr1	214813712	0.25886749342089	2.82610199339097	2.37462387071859	0.0239881454101496	0.673605666328124	-3.29588651127985	0.0150463464040576
cg07757094	chr16	86260847	-0.161688198322448	-0.497923364373823	-2.37462322373875	0.0239881807637402	0.673605666328124	-3.29588759514144	-0.0266400869864314
cg09125779	chr4	57547999	0.199149575581252	0.0127900797413834	2.37456335454957	0.0239914524630623	0.673620020438326	-3.29598789099094	0.0467371017515121
cg08767044	chr16	11678785	-0.320909456465539	1.9805290564666	-2.37455583040915	0.0239918636669602	0.673620020438326	-3.29600049569311	-0.0361140664437395
cg11951952	chr5	175395053	-0.213346394902816	-3.58309223908489	-2.37453081291263	0.0239932309512398	0.673620020438326	-3.29604240569367	-0.00234307612918561
cg14018429	chr9	129138146	-0.248253521386277	-1.0555020318262	-2.37449644010015	0.0239951096483319	0.6736238994907	-3.2960999875233	-0.0338669373659491
cg24685477	chr3	113663280	-0.167544421649589	1.73240402347771	-2.37447292196897	0.0239963951437997	0.6736238994907	-3.29613938513173	-0.00546826086018792
cg12306444	chr21	29093202	-0.302629854303255	1.28875563225228	-2.37442184112792	0.0239991874262394	0.673634008287371	-3.29622495498466	-0.0411513413153035
cg00135433	chr3	183118295	0.158374498701646	-1.7316900774002	2.37438805551412	0.0240010344449821	0.673634008287371	-3.29628155149606	0.00786492194926552
cg00321911	chr1	111669324	0.49766871192843	3.46446560648391	2.37433735566797	0.0240038063870037	0.673634008287371	-3.29636648120088	0.0304043752855067
cg07015725	chr5	94982558	0.237638831310766	-3.21352049869579	2.37429702585136	0.024006011570347	0.673634008287371	-3.29643403876265	0.011171112689792
cg27447740	chr20	61148587	0.299805359810179	-1.19788830800588	2.37423282916041	0.0240095221442994	0.673634008287371	-3.29654157487451	0.0458011776389563
cg12727138	chr2	162102947	-0.249993363083403	2.55327114353324	-2.37420175610791	0.0240112215311908	0.673634008287371	-3.29659362479943	-0.0185856934861586
cg06873192	chr11	2598347	-0.378767987466052	1.69195947975511	-2.37413854532671	0.0240146788698363	0.673634008287371	-3.29669950674291	-0.0453761873981808
cg24767368	chr3	160938424	-0.223361773475935	2.02225826164214	-2.37412892481702	0.0240152051071146	0.673634008287371	-3.29671562153193	-0.00872865604506134
cg17811894	chr12	132897506	-0.21153541658727	-0.485176468543277	-2.37409548033766	0.0240170345857517	0.673634008287371	-3.29677164222746	-0.045961433957486
cg08294568	chr11	22453679	-0.286124815422602	-1.97777642331586	-2.37408785402123	0.024017451777972	0.673634008287371	-3.2967844165097	-0.029697606121333
cg13545897	chr7	28450946	-0.263230023836609	-3.60106922672099	-2.37408286581084	0.0240177246580416	0.673634008287371	-3.29679277188035	-0.0133632841757597
cg11856561	chr6	134632095	-0.144825993572134	2.72060098942341	-2.37407803612919	0.0240179888684834	0.673634008287371	-3.29680086170106	-0.0024779770705966
cg12810190	chr12	53574537	0.152904733069865	-3.74377150141058	2.37404450656621	0.0240198231949052	0.673634008287371	-3.29685702415429	0.00396483956887445
cg17959824	chr11	70391706	-0.183842402149842	2.65909251440215	-2.37402313606429	0.0240209923931353	0.673634008287371	-3.2968928197612	-0.00420961094798211
cg03356490	chr19	35605867	0.174638371016013	-1.93622306988627	2.37401290102288	0.0240215523792387	0.673634008287371	-3.2969099633913	0.0151031567755863
cg00729708	chr15	101084442	-1.0176971039331	-0.135206740754102	-2.37400516183059	0.0240219758187394	0.673634008287371	-3.29692292645883	-0.095417360070863
cg14179575	chr18	13826399	0.242802385710562	-0.987705557551451	2.37396494642333	0.0240241762599798	0.673634008287371	-3.29699028642317	0.00889083654424433
cg03201507	chr6	32940060	-0.190584838825771	-2.86113138702468	-2.37395587527579	0.0240246726256163	0.673634008287371	-3.29700548030564	-0.000534176572019054
cg23471393	chr17	79797038	-0.167493380669789	-1.1402689972602	-2.37394070160737	0.0240255029369641	0.673634008287371	-3.29703089563383	-0.0229357382169154
cg27564123	chr1	46958475	0.140353348487837	-0.356379218798393	2.3738442617824	0.0240307807865383	0.673739560565653	-3.29719242634395	0.0252965395625532
cg23758485	chr16	68482202	-0.340890744278638	-2.66187190823819	-2.37381121486985	0.0240325895831459	0.673747845488836	-3.29724777691478	-0.0211842402995442
cg24244437	chr6	12289897	0.202653383095699	-3.89532973011408	2.37374578284851	0.024036171318393	0.673805830145758	-3.29735736816057	0.00617733747981474
cg03313700	chr2	157172795	-0.262049909559729	1.79464340844206	-2.37369372058608	0.0240390215426631	0.673838566672897	-3.29744456520804	-0.0126417083771433
cg26802194	chr16	57916919	-0.157804293020757	1.34086964796069	-2.37362225558294	0.0240429344988043	0.673838566672897	-3.29756425718135	0.0106217254868789
cg03453388	chr3	111387925	0.190407802607174	-2.64396999808748	2.37361739563281	0.0240432006189227	0.673838566672897	-3.29757239670548	-0.00186917876164355
cg03153360	chr19	55882504	-0.152505103043087	-0.877187600592398	-2.37360825372733	0.024043701216704	0.673838566672897	-3.29758770769013	-0.0222852166611223
cg05222924	chr11	32450486	0.330293902490501	-1.5592597947414	2.37358047415172	0.0240452224450461	0.673838566672897	-3.29763423306366	0.0523925937950786
cg17645978	chr5	86042255	-0.372654892663272	2.19166221495307	-2.37355860495942	0.024046420078386	0.673838566672897	-3.29767085945556	-0.0424208946214952
cg04665588	chr17	14243776	-0.256181757956047	3.0486199200742	-2.37344963343393	0.0240523885484325	0.673875194939035	-3.29785336113659	-0.0156163400507138
cg03465682	chr14	36416167	-0.214903606268404	-0.417458963137001	-2.3734471680054	0.0240525235977921	0.673875194939035	-3.29785749008846	-0.0105478043642963
cg24257168	chr7	101559134	-0.183532965918205	2.79693644017501	-2.37342433377426	0.0240537744266266	0.673875194939035	-3.29789573136088	-0.0134966398627936
cg02368508	chr16	12060182	-0.223724498577519	1.46107775213664	-2.37342420471073	0.0240537814967233	0.673875194939035	-3.29789594750735	-0.0188911260693277
cg05386077	chr22	24179165	-0.190470629690491	1.81363899955438	-2.37337708297434	0.0240563629505333	0.673905109975236	-3.29797486316346	-0.00902073178372187
cg08553820	chr19	47217345	0.283721906767165	-0.457911591853685	2.37333459552159	0.0240586907420049	0.673927915701235	-3.2980460168498	0.0343209007094611
cg07312099	chr8	17942583	0.204933980295778	-2.73340510245682	2.37329073844073	0.024061093787183	0.673934333166136	-3.29811946340726	8.79903442601027e-05
cg04000569	chr16	4400999	-0.231602065176797	-3.38042779492733	-2.37326147680987	0.0240626972305619	0.673934333166136	-3.29816846678619	-0.00583364350054741
cg15836394	chr8	11659832	0.641978334683957	-2.00814232568992	2.37322149650716	0.0240648881798347	0.673934333166136	-3.29823541971473	0.0473195672003845
cg20680265	chr7	70194602	0.320205154235838	1.24813115829848	2.3732198820356	0.0240649766578456	0.673934333166136	-3.29823812337112	0.0411299311932466
cg23213876	chr1	53924164	-0.306437593371567	-1.14312792759103	-2.37316474737365	0.0240679983846166	0.673934333166136	-3.29833045330721	-0.024228502793215
cg08516463	chr2	145052759	-0.379800513676748	1.52180226959326	-2.37316467948884	0.0240680021053447	0.673934333166136	-3.29833056698805	-0.0224510824517329
cg15840462	chr1	969744	-0.156081241556336	-1.02063638348243	-2.37306830573544	0.0240732848236516	0.674019359449033	-3.29849195372173	-0.0120710364156537
cg02414499	chr17	75557044	-0.202519730899227	0.179822948820356	-2.37305388276086	0.0240740755083746	0.674019359449033	-3.29851610596617	-0.0340292641863065
cg13604166	chr3	133811326	0.158814216712432	-2.39817755616337	2.37295478958262	0.0240795085536138	0.674019359449033	-3.29868204167577	0.00858126591908548
cg06879746	chr6	30883768	-0.197334203333294	2.05410880035315	-2.37290069739317	0.0240824747712715	0.674019359449033	-3.29877261948422	-0.00534429240861367
cg09841898	chr14	50886416	0.229028598161019	2.89157285127089	2.37289588947338	0.0240827384360739	0.674019359449033	-3.29878067032168	0.0112328211420408
cg05068777	chr7	127426100	0.193912006878926	2.57112498290533	2.37284150891983	0.0240857208312404	0.674019359449033	-3.29887172956747	0.0150650310508486
cg20406540	chr10	95720748	0.293889295035025	1.04568204146115	2.37284039145441	0.0240857821199691	0.674019359449033	-3.29887360072912	0.0189644329680886
cg23882658	chr17	1959132	0.214083130673572	-0.538225316407182	2.37283104552365	0.0240862947142849	0.674019359449033	-3.2988892501825	0.0384675666012804
cg13476077	chr1	200009373	0.409936721759647	-0.931155036060937	2.37278338980814	0.0240889086316601	0.674019359449033	-3.29896904750397	0.0604187072644541
cg06314883	chr6	5404958	-0.868960039536961	2.496375305706	-2.37277966010059	0.0240891132171131	0.674019359449033	-3.29897529268642	-0.10072976703856
cg07276078	chr15	39873206	0.218241499293058	-4.11456159797996	2.37275977343385	0.0240902040860771	0.674019359449033	-3.29900859167029	0.00399890945954167
cg23750729	chr17	78120972	0.272412909170026	-3.0212065597721	2.37275045418746	0.0240907153021719	0.674019359449033	-3.29902419610684	0.00200919560927797
cg25452361	chr7	26676191	-0.148081090216042	1.9471644104541	-2.37271615565004	0.0240925968659342	0.674019359449033	-3.29908162631332	0.000602063194580782
cg04304561	chr3	49907481	-0.131663233548735	-2.46488060716237	-2.37270617134968	0.0240931446140483	0.674019359449033	-3.29909834414142	-0.00913742360054823
cg27043144	chr1	2834993	-0.320169093049678	0.487955871840828	-2.37260656451857	0.0240986097586867	0.674019359449033	-3.29926512454014	-0.0396790785292993
cg23117999	chr14	96508302	0.151174415943004	-0.990312081462197	2.37260148293024	0.0240988886012668	0.674019359449033	-3.29927363296785	0.0105037335768243
cg21906083	chr1	160772137	-0.157868891670683	1.88469859442693	-2.37259670953518	0.0240991505349946	0.674019359449033	-3.29928162535739	-0.0188695674190794
cg14675871	chr5	131408461	-0.14755609705754	2.08800301805734	-2.37258691276965	0.0240996881276306	0.674019359449033	-3.29929802865393	-0.0137282415812707
cg09985351	chr13	21287237	0.20696208712914	-3.6688017335444	2.372584823875	0.0240998027560962	0.674019359449033	-3.29930152620668	0.00421006075682655
cg12407526	chr5	60059120	-0.274630485372647	-0.872796268007248	-2.37246625893902	0.0241063098409372	0.674132404601484	-3.29950004289994	-0.0396416899761284
cg22147598	chr8	145162483	0.146916416151048	-1.64998712647646	2.37245599836391	0.0241068730372854	0.674132404601484	-3.29951722218234	0.00956096049004534
cg19698570	chr19	3500953	-0.225905261807318	-4.35636400625326	-2.37240729462236	0.0241095465174525	0.674158858351173	-3.29959876622393	-0.0023555722719347
cg25029315	chr17	33288471	0.189960970264754	-2.5654392090803	2.37237565416614	0.0241112834922016	0.674158858351173	-3.29965174086212	0.015821544454936
cg03955334	chr1	5661803	0.348405263865259	0.264152758922338	2.37233359374391	0.0241135926708666	0.674158858351173	-3.2997221606366	0.0584910472088542
cg01286133	chr21	27540106	0.282554087859562	0.356341396575173	2.37230905458845	0.0241149399992735	0.674158858351173	-3.29976324501907	0.0348191644848844
cg17426138	chr6	169019416	0.237156633730444	2.51879606583515	2.37229764614253	0.0241155664061354	0.674158858351173	-3.29978234537946	0.00966685273493717
cg04683068	chr2	25527080	-0.156282812263772	0.858669900905346	-2.37222968936192	0.0241192980354926	0.674158858351173	-3.29989611944616	-0.0117219096036482
cg11614513	chr3	48193276	0.15185427577439	-1.95648735522567	2.37222930094739	0.0241193193655441	0.674158858351173	-3.29989676972856	0.0244152027141626
ch.1.238173264R	chr1	240106641	0.217793000567669	-3.09183142799148	2.37219517413489	0.0241211935299297	0.674158858351173	-3.29995390446981	0.0120524547711168
cg08047457	chr3	50378413	-0.163440349051426	0.858435343588536	-2.37217784666631	0.0241221451644985	0.674158858351173	-3.29998291373201	-0.0125821711603155
cg23176483	chr2	62081455	0.169881415902232	-3.93899923356765	2.37215407568982	0.0241234507357892	0.674158858351173	-3.300022710354	0.00543881159833744
cg22435810	chr17	18164253	-0.152062338983496	-1.5364854271342	-2.37211163352501	0.0241257819429462	0.674158858351173	-3.3000937650665	-0.0197308704266995
cg24022918	chr6	31047687	0.227655334400666	-3.24319630174461	2.37204937383249	0.0241292020317901	0.674158858351173	-3.3001979959158	0.021429630539439
cg23528513	chr20	5931054	-0.16067064897601	-2.9656488604443	-2.37203824260556	0.0241298135458553	0.674158858351173	-3.30021663086006	-0.00246997223641111
cg20688340	chr10	127464237	0.21304008233615	0.288516381764574	2.37197554806122	0.024133258047188	0.674158858351173	-3.30032158765077	0.0225760393402979
cg11308549	chr19	42348902	0.21528539621134	-0.109276046942711	2.37195770176218	0.0241342386225664	0.674158858351173	-3.30035146377806	0.0148470433051177
cg16466314	chr16	2014942	-0.238624271241029	-3.76018310069268	-2.37193431723049	0.0241355235542339	0.674158858351173	-3.30039061113338	-0.00622999681474429
cg12707907	chr13	86370772	-0.408414400402305	0.619250147614187	-2.37192694695387	0.02413592854859	0.674158858351173	-3.30040294944573	-0.0435845272433512
cg12174276	chr6	166401921	-0.209951124945482	-1.7574422928831	-2.37189574600636	0.0241376430991924	0.674158858351173	-3.30045518155022	-0.0157174372462405
cg06611277	chr10	26987120	0.164922529048662	-3.61703898470005	2.37188927131591	0.0241379989094571	0.674158858351173	-3.30046602048424	0.00876339663533229
cg22964598	chr11	47429649	-0.232065127029339	-3.12108962598902	-2.37187404988294	0.0241388354071683	0.674158858351173	-3.30049150179988	-0.0153465289178298
cg23497501	chr2	96012595	-0.248247909101547	-2.87341587608661	-2.37185610428601	0.0241398216458637	0.674158858351173	-3.30052154334731	-0.0170983563478804
cg24705158	chr5	177876830	0.35914014567197	1.77775372690796	2.37177353426282	0.0241443599304528	0.674158858351173	-3.30065976656011	0.0492539753516914
cg24543255	chr11	69683359	-0.202683242026016	-0.0573152822814689	-2.37176273774254	0.0241449533954376	0.674158858351173	-3.30067783984031	-0.0272822534293343
cg11209001	chr12	121647654	0.181265531181726	-2.20687355626183	2.37166686496174	0.024150223928907	0.674158858351173	-3.30083832775406	0.00972964398879719
cg02343962	chr15	70233653	0.168704820105964	0.97683118119153	2.37165256527864	0.024151010132806	0.674158858351173	-3.30086226460677	0.0321205585285167
cg06854478	chr10	24841602	0.283732398114827	-2.75005044805689	2.37162926197006	0.0241522914105173	0.674158858351173	-3.30090127281891	0.0130005894435813
cg17375585	chr8	29172998	0.277195506549597	-2.96121050059222	2.37161797706173	0.0241529119069233	0.674158858351173	-3.30092016292924	0.0109836357703837
cg16426366	chr8	1919236	0.339608241514844	-0.331909785614925	2.37154628745281	0.0241568540714693	0.674158858351173	-3.30104016475963	0.0612793492727168
cg02351056	chr10	126480372	-0.317868119195694	-3.30302526526427	-2.37151920656928	0.0241583433837398	0.674158858351173	-3.30108549507859	-0.0114816255477981
cg23881458	chr6	42754477	0.356242074363875	0.777953638191111	2.37151298885514	0.0241586853385045	0.674158858351173	-3.30109590277873	0.048392044043315
cg10824972	chr6	11429244	0.198386490663223	-2.91133878212423	2.37149683704112	0.0241595736581541	0.674158858351173	-3.30112293887787	0.00966803159290668
cg16725984	chr16	89735184	-0.243877556577966	1.12725901789073	-2.37142235348154	0.024163670499365	0.674158858351173	-3.3012476134554	-0.0284230437803327
cg22843797	chr8	23082961	0.280650523732465	-0.650685763767059	2.3714081227452	0.0241644533086354	0.674158858351173	-3.30127143334377	0.0587624712506474
cg01490807	chr17	76666085	0.148264421792565	0.716337348702413	2.37137908150327	0.0241660508908771	0.674158858351173	-3.30132004327767	0.0088423455370954
cg16291586	chr1	221402517	0.277350657081979	-0.570512889582781	2.3713732935233	0.0241663693038227	0.674158858351173	-3.30132973129375	0.0304631983568656
cg11543665	chr19	8373294	0.418045872292535	-4.03880585338501	2.37135337292827	0.0241674652205595	0.674158858351173	-3.30136307459911	0.0181036309308655
cg01417569	chr2	38152292	-0.211399690012611	-3.08487834989063	-2.37132538672808	0.0241690049369203	0.674158858351173	-3.30140991790187	-0.00917867957287474
cg18861547	chr1	22196887	-0.233344738758939	1.5935460914681	-2.37124099543067	0.0241736484317648	0.674158858351173	-3.30155116994328	-0.0281404785522471
cg17843212	chr1	42780390	-0.174204727304007	-1.01709775174186	-2.37122563127474	0.0241744939069212	0.674158858351173	-3.30157688574115	-0.0147564990225977
cg14971286	chr11	119598257	-0.235796911420065	-3.33193633310905	-2.37119251681293	0.0241763162562749	0.674158858351173	-3.30163231080387	-0.0223190813981163
cg23150609	chr1	33283992	-0.148426597874035	-3.33239730324819	-2.37119188459329	0.0241763510496926	0.674158858351173	-3.30163336897164	-0.00683665918769813
cg17063269	chr6	88494549	-0.172084567768557	0.984551165645842	-2.37114103266192	0.0241791497712926	0.674158858351173	-3.30171848101408	-0.0187865732139426
cg25216403	chr18	35147465	-0.403187431671696	-1.86400482963272	-2.37107316235609	0.0241828855867827	0.674158858351173	-3.30183207530269	-0.0138827953052086
cg20658466	chr7	46330719	-0.174419936350498	-3.31754947871678	-2.37106744023189	0.0241832005762058	0.674158858351173	-3.30184165230763	-0.0113795678535879
cg24058120	chr3	196756631	0.956284626603913	-1.95139082700416	2.37105810286184	0.0241837145843861	0.674158858351173	-3.30185728004595	0.0875644761834763
cg14592260	chr11	108798655	-0.133190574623223	1.63938633902302	-2.37103408858759	0.0241850365797041	0.674158858351173	-3.30189747199763	-0.00436307971764294
cg15277311	chr11	93517137	0.171389463486481	-0.504748270722495	2.3709755833038	0.0241882575938507	0.674158858351173	-3.30199538941361	0.00907174402516919
cg23046566	chr6	170399029	0.206248380330741	2.10280976543434	2.37087907236047	0.0241935718658397	0.674158858351173	-3.3021569116959	0.0171772711248397
cg07138512	chr1	21996317	0.167204468015269	-0.552211451417145	2.37082430129231	0.024196588248415	0.674158858351173	-3.30224857559702	0.0293876412717337
cg16148346	chr11	58826475	0.258306658872773	1.86982535600207	2.37082004399429	0.024196822723011	0.674158858351173	-3.30225570048043	0.0283035501611973
cg17912283	chr17	72350487	-0.213975563608254	-1.080658751262	-2.37081316278349	0.0241972017163797	0.674158858351173	-3.30226721664669	-0.0282281260172823
cg02224864	chr11	132934554	-0.278149386113024	-0.0395498533608121	-2.3707624384621	0.0241999956036937	0.674158858351173	-3.30235210653757	-0.0378183483900303
cg12046288	chr6	30181882	0.880012239056462	-1.33159747750432	2.37074769806678	0.0242008075572602	0.674158858351173	-3.30237677516985	0.116366922505092
cg24308584	chr4	6325174	0.264008948689854	0.828002368607103	2.37072554886866	0.0242020276606969	0.674158858351173	-3.30241384254323	0.0159873550248433
cg07701191	chr15	61520424	-0.513463140743718	-2.62420052606558	-2.37071672473449	0.0242025137596279	0.674158858351173	-3.3024286099458	-0.0470423186570983
cg05836951	chr8	77594834	-0.433662668146948	-0.457210094344018	-2.37068348058458	0.0242043451743556	0.674158858351173	-3.30248424452513	-0.0426144741829875
cg17235179	chr5	154240634	0.242554979838565	1.19412266548338	2.37067558385811	0.024204780222234	0.674158858351173	-3.30249745974185	0.0415748952777273
cg09769084	chr1	227091160	-0.167716085246273	2.99410363391598	-2.37065881955919	0.0242057038275844	0.674158858351173	-3.30252551479936	-0.00813139949115449
cg24884444	chr8	49572044	0.277192618684228	-0.697758785610295	2.3706402593235	0.0242067264149125	0.674158858351173	-3.30255657521115	0.0396247333665594
cg06817864	chr10	126185146	-0.18212602320141	1.37914824577792	-2.37061385317755	0.0242081813450777	0.674158858351173	-3.30260076542855	-0.0260261944991073
cg23731742	chr1	879958	-0.147000107674595	0.903247083337829	-2.37061268080956	0.0242082459422455	0.674158858351173	-3.30260272735841	-0.0112188857782627
cg06300254	chr10	50822752	-0.329346596160802	-0.570290891021695	-2.37060701470762	0.0242085581451799	0.674158858351173	-3.30261220943611	-0.0183786043601991
cg24414788	chr10	8093298	0.291758356781268	-1.32199681066494	2.37059193885632	0.0242093888443258	0.674158858351173	-3.30263743842066	0.0156927187524304
cg05363110	chr16	79598137	-0.274765489834365	0.210756877401456	-2.37053158795775	0.0242127145174287	0.674158858351173	-3.30273843282206	-0.0456698710992588
cg14159673	chr4	189956378	0.32181989431289	1.87588989859048	2.37052407826353	0.024213128372774	0.674158858351173	-3.30275099982984	0.0179203639002475
cg07165793	chr17	35969650	-0.171695093281962	-3.78873150645708	-2.37051364035335	0.0242137036112616	0.674158858351173	-3.3027684669837	-0.0046673738489917
cg18872881	chr4	102199803	0.177052171699074	3.67292225528004	2.37047395169861	0.0242158909864759	0.674158858351173	-3.30283488288443	0.00683152162584422
cg18947527	chr4	56458513	0.276081691131941	0.307789063575454	2.37046018088573	0.0242166499842642	0.674158858351173	-3.30285792711279	0.037140374680516
cg24578004	chr1	3787618	0.459954797636412	1.71353375501734	2.37042948942789	0.0242183416651121	0.674158858351173	-3.30290928622837	0.0411971523787893
cg06597895	chr3	44935097	-0.205514113034209	0.878141640829668	-2.37042869851531	0.0242183852608007	0.674158858351173	-3.30291060973669	-0.023186460026432
cg10423170	chr6	30681943	-0.172188139788521	2.38642082906807	-2.37039174235889	0.0242204223911693	0.674158858351173	-3.30297245163419	-0.0146056543023624
cg19938149	chr1	215993110	-0.316323075742794	0.212069675341664	-2.37037675850118	0.0242212483891933	0.674158858351173	-3.30299752523127	-0.0284916382728729
cg05201777	chr10	112598561	-0.211610470561209	0.514836817660776	-2.37032546355779	0.0242240762609359	0.674158858351173	-3.30308336009448	-0.0318997536147771
cg05047367	chr12	121019523	-0.186675887071517	-3.8984964144244	-2.3702859717208	0.0242262536362133	0.674158858351173	-3.30314944332154	-0.00799742119725733
cg14788003	chr3	10916026	-0.341942932651819	0.560108674710376	-2.37025507744348	0.0242279571106579	0.674158858351173	-3.30320113943239	-0.0152060002946273
cg17288397	chr5	72715731	0.947369561449497	-2.21185838155592	2.37024982135776	0.0242282469359394	0.674158858351173	-3.30320993452013	0.0956215265998018
cg25339566	chr1	67218165	0.80979365644646	-1.52911805788979	2.37010089988338	0.0242364599097708	0.674158858351173	-3.30345912195293	0.0912319692083695
cg02285477	chr13	28196059	-0.14311595709444	-3.6079314837718	-2.37008091960581	0.0242375620085606	0.674158858351173	-3.30349255381323	-0.00465263029397534
cg06525670	chr13	30528708	0.223683892458404	-1.57532630023154	2.37007492629266	0.0242378926046027	0.674158858351173	-3.30350258204799	0.00859643367811799
cg08735298	chr1	38273312	-0.140616385030051	-3.88734341608024	-2.37003891093104	0.0242398793276794	0.674158858351173	-3.30356284395466	-0.0051047615628746
cg02440976	chr22	22863054	-0.221174787275859	-3.99663116623081	-2.37000597683389	0.0242416962079175	0.674158858351173	-3.30361794969701	-0.00349540978537315
cg08133755	chr11	19792080	-0.193357969698191	-1.15280201799154	-2.37000194613976	0.0242419185783248	0.674158858351173	-3.30362469387148	-0.0206263648084464
cg02265239	chr14	59748448	0.201517485438675	-0.421559956405061	2.3699930876775	0.0242424072996392	0.674158858351173	-3.30363951586254	0.00173260607755987
cg17873998	chr1	200117089	-0.261990881615409	4.62154416516199	-2.36996964905491	0.0242437004515296	0.674158858351173	-3.30367873322865	-0.00479701947704914
cg10708955	chr17	8056950	-0.161442817386166	1.15881596861571	-2.36995125070216	0.0242447155664081	0.674158858351173	-3.30370951707299	0.00322925346233516
cg20688967	chr10	70587120	0.184570853776157	-3.40401447519664	2.36992055704588	0.0242464091511663	0.674158858351173	-3.30376087289616	0.00915944121873412
cg16816961	chr3	125835498	-0.198258495907229	2.02819121459676	-2.3698905218226	0.0242480665096794	0.674158858351173	-3.30381112663939	-0.0111092187782581
cg26027482	chr12	1100598	-0.126939914798978	-3.15320776855965	-2.36981801561896	0.024252067862435	0.674158858351173	-3.30393243948155	-0.00553662561066176
cg08577424	chr12	112123256	0.323083005785133	-2.47115909807467	2.36980254697441	0.0242529215981749	0.674158858351173	-3.30395832034581	0.0321810692206135
cg19742965	chr7	42006083	-0.107893534860735	2.29868166430033	-2.3697775592887	0.0242543007605957	0.674158858351173	-3.30400012746145	-0.00246663250984414
cg05057291	chr2	32491994	-0.203951569539326	3.01843407575584	-2.36977446809703	0.0242544713798068	0.674158858351173	-3.3040052993419	-0.0126211720570172
cg22761483	chr2	216489226	0.243395590462041	1.24633467348009	2.36974063823661	0.024256338699991	0.674158858351173	-3.30406189988665	0.0440729624191866
cg03875330	chr19	11455923	-0.143422507630128	0.852353949055797	-2.36973717144398	0.0242565300652991	0.674158858351173	-3.3040677001286	-0.00914141115962552
cg01772192	chr15	81270102	0.199905749149139	-0.65899966405798	2.36972356938114	0.0242572809059706	0.674158858351173	-3.30409045749658	0.011229318064767
cg21923074	chr1	6846160	-0.162128643669896	-3.3506218776699	-2.36968614008457	0.0242593471309459	0.674158858351173	-3.30415307935673	-0.00566031885003986
cg10119160	chr2	216859796	-0.160779682812219	2.58449002022914	-2.36966639080214	0.0242604374232647	0.674158858351173	-3.30418612105085	-0.00389164991871771
cg17319718	chr5	1233120	-0.171717760516895	0.295289989579592	-2.36966248777161	0.024260652901896	0.674158858351173	-3.30419265102654	-0.0472580528349092
cg06383324	chr19	19232567	-0.151638944460872	2.89851943677846	-2.36965756155169	0.0242609248712824	0.674158858351173	-3.30420089284225	-0.00267727591082489
cg03798566	chr17	77784669	0.229431557733022	-3.94855273489468	2.36957309828758	0.024265588395643	0.674158858351173	-3.30434220248073	0.00609647852333021
cg24931993	chr11	116483513	-0.429529058306658	1.03287111454835	-2.36955125644408	0.0242667944959872	0.674158858351173	-3.30437874403836	-0.0340774510686814
cg19786733	chr4	39449130	-0.221276780802408	-3.09243261652906	-2.36953443565959	0.0242677233720417	0.674158858351173	-3.30440688518381	-0.0192462465594476
cg00045275	chr1	43389643	0.218936897077626	-1.60734846254433	2.36952885889157	0.0242680313390278	0.674158858351173	-3.30441621507987	0.025588707662459
cg09151742	chr12	122018897	0.261925105845533	-1.55981167100905	2.36952784118504	0.0242680875404247	0.674158858351173	-3.30441791769469	0.0495184690738907
cg15637605	chr3	148847786	-0.233356345266344	-3.56877638404076	-2.36952293431471	0.0242683585170245	0.674158858351173	-3.30442612684262	-0.0105743459622715
cg18292904	chr3	49939703	-0.147481351145113	2.96732469531662	-2.36951210029967	0.0242689568235158	0.674158858351173	-3.30444425200989	-0.00399626849474899
cg12865953	chr18	14378826	-0.217746924878548	2.086819025638	-2.36944888594205	0.0242724480922408	0.674158858351173	-3.30455000776899	-0.0133279075549388
cg04159546	chr1	3605087	0.366104347354136	-0.167514525292551	2.36940841406254	0.0242746835553421	0.674158858351173	-3.30461771509505	0.0809794873612401
cg17151990	chr8	58907242	0.206909047801507	-3.26972337374659	2.36936748176251	0.0242769446401565	0.674158858351173	-3.30468619193656	-0.00502079819466211
cg10096566	chr14	95231817	0.211538701405819	-0.840664454339401	2.36934782980981	0.0242780302746477	0.674158858351173	-3.30471906799702	0.0356224337863015
cg21644914	chr2	217606111	0.221766903359321	-0.794252631506305	2.36932711890737	0.0242791744565626	0.674158858351173	-3.30475371540453	0.0291578431566672
cg18478100	chr6	32115964	-0.212999960884707	2.75608184437237	-2.36930358224518	0.0242804748081993	0.674158858351173	-3.30479308981196	-0.00963803485814796
cg04705907	chr1	169764193	0.309284926174915	-3.87243149822549	2.36927039805592	0.0242823082732172	0.674158858351173	-3.30484860311656	0.00700145046451702
cg26523099	chr1	109655203	0.220719508001757	-0.454547927365421	2.36924260374354	0.0242838440381447	0.674158858351173	-3.30489509940313	0.0208817398593722
cg09839170	chr5	134376247	0.217692447327843	-0.760438257041285	2.36921674368772	0.0242852730057155	0.674158858351173	-3.30493835961907	0.00190638521595493
cg01055594	chr2	20190349	0.250298072731662	0.337477489760415	2.36916941182929	0.0242878886540424	0.674158858351173	-3.30501753835054	0.0291296254493405
cg21528112	chr3	11034978	0.282227401358994	-0.610624176044279	2.36915279237637	0.0242888071373091	0.674158858351173	-3.30504533983587	0.0544682351208993
cg06276810	chr6	153224221	-0.213527753800902	-2.13109897628194	-2.36912395519773	0.0242904009148899	0.674158858351173	-3.30509357918157	-0.0275294097746809
cg06664465	chr16	29796798	0.564631568481594	1.43475936087023	2.36911437614513	0.0242909303524664	0.674158858351173	-3.30510960310911	0.082987142000353
cg02288819	chr16	54542294	0.217456483294107	0.981632056091751	2.36907324034088	0.0242932040619784	0.674158858351173	-3.305178414996	0.013624446507408
cg03698892	chr12	110561854	-0.229757621933681	-2.73264230828155	-2.36907205071103	0.024293269819563	0.674158858351173	-3.30518040499506	-0.00706550367950026
cg01613454	chr2	70366299	-0.237639746261842	2.79770858977505	-2.36906186223437	0.0242938330010439	0.674158858351173	-3.30519744813523	-0.00679433641570248
cg05181301	chr2	9459596	-0.280612698336624	2.59826193878496	-2.36901009890012	0.0242966944709576	0.674158858351173	-3.30528403639524	-0.0166641811811302
cg27417526	chr10	131647429	0.336802209740489	1.50039695897437	2.36898120073309	0.0242982920908969	0.674158858351173	-3.30533237592156	0.0197012203595551
cg08468322	chr5	1137781	0.254268495303454	0.788301147939798	2.36897704464346	0.0242985218659779	0.674158858351173	-3.30533932800669	0.0133077231964427
cg09676630	chr12	133101224	0.151086530749524	-0.00378737667530178	2.36889795967433	0.0243028945627909	0.674158858351173	-3.30547161565643	0.00788089076690102
cg21623179	chr17	77984773	0.16100529064863	2.11510855714675	2.36886664815504	0.0243046260095719	0.674158858351173	-3.30552399054254	0.0134027224549577
cg02830681	chr11	65029385	-0.127505689873266	-3.50229966733856	-2.36886430680144	0.0243047554849328	0.674158858351173	-3.30552790691517	-0.00466527341196454
cg25426177	chr4	100816515	-0.207783081999514	2.46078062949878	-2.36884417599411	0.024305868731616	0.674158858351173	-3.30556157953359	-0.00665537836951091
cg18437808	chr17	80402548	-0.155324552940277	1.93352256082451	-2.3688053336228	0.0243080168709303	0.674158858351173	-3.30562655030345	-0.0117975644089002
cg09143850	chr11	78386279	-0.175788927948139	0.610261758399314	-2.36878924172916	0.024308906867919	0.674158858351173	-3.30565346665833	-0.022170926719484
cg08715827	chr12	30672087	-0.22177594806495	1.96780913566177	-2.3687752301293	0.0243096818338884	0.674158858351173	-3.30567690328343	-0.00569763311283988
cg09842420	chr3	183563241	0.222948694828402	-0.0781321882520261	2.36877015496209	0.024309962541271	0.674158858351173	-3.30568539228463	-0.00278180189448213
cg06374794	chr16	88002281	-0.372689973559293	0.787812980168345	-2.36871386789643	0.0243130759751789	0.674158858351173	-3.30577954032622	-0.0226435469844839
cg05349042	chr1	147013020	0.289268152078538	-1.83562853971495	2.36870713880334	0.024313448209046	0.674158858351173	-3.30579079558707	0.0459366926882036
cg11180966	chr11	755608	-0.251517614458552	2.41373688365918	-2.36869781509176	0.0243139639782277	0.674158858351173	-3.30580639064267	-0.0301096760168666
cg15979098	chr19	52511370	-0.386802319232366	-4.01611847653811	-2.36869556812286	0.0243140882775656	0.674158858351173	-3.305810148969	-0.0117414251480221
cg11362935	chr11	111250201	0.273758765356707	0.581597345367431	2.36861209052948	0.0243187065567217	0.674158858351173	-3.30594977370818	0.0454328630839762
cg14585050	chr6	351609	0.688000160154983	3.62562884285558	2.36859243342266	0.0243197941742106	0.674158858351173	-3.30598265175969	0.0456620741339108
cg23972431	chr5	26237674	0.389774916096993	2.60927129310658	2.36853332993226	0.0243230646059583	0.674158858351173	-3.30608150593912	0.0354206033670225
cg08229127	chr4	2428968	-0.172726461117125	0.782423987634262	-2.36848013900655	0.0243260082137699	0.674158858351173	-3.3061704696607	-0.0348731233934811
cg27100806	chr3	180630217	0.268412846180318	-2.77465633851338	2.36846931707321	0.0243266071436828	0.674158858351173	-3.30618856957572	0.00852677085881376
cg19766609	chr1	67520234	-0.296497618960127	-3.1727013224024	-2.36846538348474	0.0243268248478281	0.674158858351173	-3.30619514857361	-0.0193024169362269
cg24988817	chr2	88754482	0.20995997259149	-2.26765995365335	2.36844129172054	0.0243281582432744	0.674158858351173	-3.30623544233437	0.00278900051299663
cg21115769	chr15	76014911	-0.201454929886861	2.1478130267803	-2.36843763053175	0.0243283608831699	0.674158858351173	-3.30624156569326	-0.0159778521961197
cg13696236	chr3	158991628	0.178370951057911	-2.90254224100126	2.36836436123837	0.0243324165230479	0.674158858351173	-3.30636410774038	0.00659669588480448
cg07505725	chr20	20348687	-0.133776886986	-1.2875851632561	-2.3683507758196	0.0243331685777314	0.674158858351173	-3.30638682893282	-0.00608646861182044
cg04205193	chr1	12079676	-0.461697787426593	-3.16480099787714	-2.36834516408523	0.0243334792354287	0.674158858351173	-3.30639621436083	-0.012658861581179
cg00821764	chr3	124449680	0.1770409525071	-4.08793609433055	2.36832616373032	0.0243345310950399	0.674158858351173	-3.30642799168046	0.00543793352360541
cg22421699	chr1	28261367	0.2041637250731	-2.29306371380007	2.36830589294597	0.0243356533311981	0.674158858351173	-3.30646189356374	0.0222133966238153
cg15810285	chr19	51400321	-0.20363580147857	-0.421641997699222	-2.36828051691744	0.0243370582714617	0.674158858351173	-3.30650433345643	-0.0393811190936368
cg27607512	chr12	132922442	-0.185716682712599	-0.566489908124525	-2.36827158468326	0.0243375528209011	0.674158858351173	-3.30651927201634	-0.0420065692703777
cg14792155	chr15	42289618	-0.157400604335734	1.8277738097758	-2.36824297721258	0.0243391367871917	0.674158858351173	-3.30656711584395	-0.00345875915336769
cg15593664	chr19	34846282	-0.223502414197093	2.14306574499098	-2.36823652714712	0.0243394939336435	0.674158858351173	-3.30657790303929	-0.0078327587504845
cg24008893	chr2	39627269	-0.196999010040222	2.24623121386635	-2.36812470550822	0.0243456863648283	0.674288428202107	-3.30676491242929	-0.0230899624551597
cg16316472	chr4	77997182	-0.262071616181991	-1.58778939494949	-2.36802244560896	0.0243513505421406	0.674360164330058	-3.3069359259708	-0.0140306728710742
cg24007800	chr17	21733028	-0.442979963474409	0.831782600257631	-2.36793947874136	0.0243559469584361	0.674360164330058	-3.30707467152849	-0.0754251475333346
cg06755992	chr3	123753198	0.232288605745331	-2.37058284338835	2.36793584671132	0.0243561481931882	0.674360164330058	-3.3070807453049	0.0212992095906231
cg26959358	chr8	93107604	0.284752219920905	-1.04243243461238	2.36793055923842	0.0243564411514236	0.674360164330058	-3.30708958743713	0.0375732534627712
cg02513547	chr4	26029960	-0.221738343135129	2.80683335525493	-2.36789152812872	0.0243586038119725	0.674360164330058	-3.30715485797299	-0.0139189959832502
cg22534479	chr8	2488691	0.45181671592873	0.55292511324074	2.36787807589295	0.0243593492224588	0.674360164330058	-3.30717735357938	0.034470701268089
cg10023572	chr16	87446862	0.289596099619882	3.2974438373775	2.36786708375367	0.0243599583303517	0.674360164330058	-3.30719573521013	0.0158837685508832
cg03620975	chr3	32611110	0.226173390559838	-1.48902895031531	2.36781756334859	0.0243627025784212	0.674360164330058	-3.3072785451544	0.0216852530571409
cg27246129	chr6	170595947	0.263010730173965	-0.104423920058302	2.36777854239784	0.0243648651813449	0.674360164330058	-3.30734379673145	0.0362818690467699
cg03499000	chr17	16521057	-0.312708930160963	0.937140544709563	-2.36776509673044	0.0243656104019657	0.674360164330058	-3.30736628067495	-0.0215479813499424
cg20197123	chr10	125923337	0.262148580421214	2.02389442730966	2.36772795601416	0.0243676690186596	0.674360164330058	-3.30742838723286	0.0284064221924172
cg02756214	chr7	99686353	0.188643276033942	-3.32621749438533	2.36768353197348	0.0243701315394154	0.674360164330058	-3.30750267212715	0.00759076688117538
cg09906448	chr6	31688160	0.100769569210371	-0.848759670688158	2.36763562852704	0.024372787184668	0.674360164330058	-3.30758277421814	0.00181885688894062
cg23603057	chr6	167704808	0.480959986509156	0.265972952888605	2.36763217187468	0.0243729788228609	0.674360164330058	-3.30758855424447	0.0393182156310139
cg26695123	chr12	54132220	-0.244867626718944	-1.89028609161674	-2.36762888859277	0.0243731608505947	0.674360164330058	-3.30759404436519	-0.0334410455021154
cg04412755	chr3	46939978	0.113900307274125	0.0476858842001767	2.36762166717075	0.0243735612162658	0.674360164330058	-3.30760611960702	0.00946102982344665
cg09973187	chr14	60715614	-0.139935159901628	-1.93168331886391	-2.36757115487127	0.0243763618555096	0.674360164330058	-3.30769058268421	-0.00980657415589287
cg02691343	chr3	105071374	-0.434369796701248	0.723007347570587	-2.36756419107174	0.0243767479842239	0.674360164330058	-3.3077022269654	-0.069711588915607
cg22845855	chr10	95205551	0.208498388757963	-2.17740699310798	2.36753204914536	0.0243785302616244	0.674360164330058	-3.30775597171654	0.0070402886897668
cg09965384	chr17	45929683	-0.151374410251233	1.41932032121607	-2.36750833885956	0.0243798450784894	0.674360164330058	-3.30779561756362	-0.007515616742653
cg04747827	chr4	49519997	0.322442567875158	1.11537370562478	2.36750402211077	0.0243800844639877	0.674360164330058	-3.30780283555006	0.0389371264489881
cg09572195	chr20	55202447	-0.0942514027618448	0.194400034241535	-2.36745514408047	0.0243827951464338	0.674392650849733	-3.30788456336615	-0.00170358977381646
cg23845936	chr19	7140630	0.230492412597102	3.03261003485702	2.36742821990753	0.024384288426798	0.674392650849733	-3.30792958219253	0.00876405346890041
cg06005098	chr16	79472521	-0.282452231106327	-1.44610019382479	-2.36736308638182	0.0243879012349912	0.674404041208555	-3.30803848800037	-0.0248645338984314
cg07280985	chr19	55549414	-0.254543296286609	1.14810753539847	-2.36727352483308	0.0243928698045104	0.674404041208555	-3.30818823532354	-0.0326695361905989
cg24319718	chr2	206546665	-0.185970283133724	-1.76468994096186	-2.36723274786071	0.0243951322768208	0.674404041208555	-3.30825641342175	-0.0198574106654297
cg05346902	chr19	47910374	-0.122610022711759	0.822225974730278	-2.36722086185521	0.0243957917966649	0.674404041208555	-3.30827628639167	-0.0138917138487441
cg04674529	chr5	157795991	-0.154024524716547	0.1607531521944	-2.36721128309018	0.0243963233062463	0.674404041208555	-3.30829230169328	-0.048733847819418
cg22653915	chr8	52722023	0.145849078989743	-1.96280672333074	2.36719793128016	0.024397064193319	0.674404041208555	-3.30831462530266	0.011442514264638
cg27634633	chr5	133747726	-0.129686403090471	-3.19484273882043	-2.3671568971779	0.0243993412887277	0.674404041208555	-3.30838323192668	-0.00962996206328687
cg20747266	chr6	142409507	-0.290129937672927	-1.1022862153361	-2.3671331659887	0.0244006582859853	0.674404041208555	-3.30842290874639	-0.0357800553776949
cg23626546	chr6	13924355	0.192935615890785	0.192380590331039	2.36709255480209	0.0244029122134514	0.674404041208555	-3.3084908071081	0.0574823359347624
cg02521641	chr4	6202609	0.123712307106397	-3.58618871672029	2.36702182237638	0.0244068383264775	0.674404041208555	-3.30860906379373	0.00448705566745028
cg27197503	chr4	5570245	-0.562140959908142	1.34277867475986	-2.36695676151962	0.0244104501372493	0.674404041208555	-3.30871783627695	-0.0770090732988457
cg02606200	chr6	163745012	-0.202089284368851	1.59030697344983	-2.36695577223533	0.0244105050604675	0.674404041208555	-3.30871949020473	-0.0293739644321692
cg18516365	chr10	111721749	-0.142087376680554	2.84307564673585	-2.36692936602715	0.0244119711253987	0.674404041208555	-3.30876363707104	-0.00997392211900172
cg05649885	chr17	27621476	0.249033734120797	-4.25686472101513	2.36689518564138	0.0244138689292452	0.674404041208555	-3.30882078062932	0.0042136964041208
cg01831904	chr17	28903510	0.247489545278229	0.856293690082983	2.36688220928443	0.0244145894530214	0.674404041208555	-3.30884247466574	0.0557037433287302
cg03814389	chr4	2388906	-0.201032392260214	2.39409631091284	-2.36686726282035	0.0244154193927059	0.674404041208555	-3.30886746225868	-0.0177247577039537
cg12183221	chr17	26210981	-0.200618052484275	3.00300081311099	-2.36684808629296	0.0244164842547625	0.674404041208555	-3.30889952155185	-0.00802305541526926
cg12468315	chr1	3452713	0.287937430808372	1.48216250290919	2.3668371725056	0.0244170903102445	0.674404041208555	-3.30891776713373	0.033428856622284
cg13453607	chr17	74235635	-0.23274419081307	-2.73652319896813	-2.36682979789304	0.0244174998389182	0.674404041208555	-3.30893009592151	-0.0206662988942184
cg12547166	chr4	206877	0.424245326842866	-2.54842925254876	2.36679567105484	0.0244193950596159	0.674404041208555	-3.30898714843877	0.0310417652451093
cg19773311	chr1	159900133	-0.241990672732151	1.57528390582637	-2.36664903717231	0.024427539837023	0.674404041208555	-3.30923228189717	-0.0332472797994656
cg21253721	chr17	1202092	0.162404714459478	-1.30874206082287	2.36663829541346	0.0244281365849655	0.674404041208555	-3.30925023892748	0.0120408013067276
cg22878388	chr2	105853796	-0.220306599479787	1.84820577600496	-2.36656899588162	0.0244319867714361	0.674404041208555	-3.30936608592123	-0.0179478003660752
cg12628145	chr5	524679	0.419118536790938	-1.83999695654013	2.36652740261735	0.0244342979007568	0.674404041208555	-3.30943561572937	0.0245048700767924
cg15083037	chr5	83017644	0.24072798877364	0.0955520958827516	2.36652728396761	0.0244343044938122	0.674404041208555	-3.30943581407031	0.0422371473972862
cg16698286	chr16	741279	-0.471723921131286	-0.913595249707516	-2.36647879456834	0.0244369990583466	0.674404041208555	-3.30951687089415	-0.0821350751161887
cg23949969	chr5	180219412	0.181973744080197	3.50676998389605	2.36641755011905	0.0244404028093081	0.674404041208555	-3.3096192480681	0.0086170278582467
cg08515284	chr8	67417589	-0.17207002448524	1.29615160186935	-2.36641469264224	0.0244405616283353	0.674404041208555	-3.30962402462982	-0.00758569079120108
cg04510282	chr5	77253378	-0.205697217921635	2.19480035098754	-2.36638124408907	0.0244424207741387	0.674404041208555	-3.30967993700047	-0.00824269941368216
cg20715291	chr2	99060337	-0.157357138983708	0.914774125405502	-2.36633179814133	0.0244451693265835	0.674404041208555	-3.30976258958885	-0.0188348702821423
cg05313910	chr8	98361938	-0.23212618566565	0.130945895905507	-2.36633115739772	0.0244452049454494	0.674404041208555	-3.30976366063239	-0.0178390719619873
cg17861551	chr6	150263194	-0.181297907467497	-3.7693025609828	-2.36632310471725	0.0244456525970829	0.674404041208555	-3.30977712118236	-0.00746052920735063
ch.21.818333F	chr21	47677962	-0.258103617977914	-3.04470718065656	-2.36625871950282	0.0244492320641241	0.674404041208555	-3.30988474397949	-0.0112413603346632
cg06888900	chr16	75301362	-0.157398149284098	2.6980504426817	-2.36622056945919	0.0244513532234155	0.674404041208555	-3.30994851262754	-0.00812499740219574
cg18346483	chr4	2935998	-0.28577825735756	-3.58900624148697	-2.36619946224603	0.0244525268656742	0.674404041208555	-3.30998379352497	-0.0100416646189565
cg07116732	chr12	133123942	0.72989329272315	1.89437791056051	2.36612728706681	0.0244565404702468	0.674404041208555	-3.31010443348302	0.0792727711582317
cg08273995	chr4	7526521	-0.522693001112218	0.16854615721543	-2.36612595106313	0.0244566147699978	0.674404041208555	-3.31010666657538	-0.0537633039335772
cg17290403	chr4	57182417	0.278496240078586	1.99319491426106	2.36612277381509	0.024456791468494	0.674404041208555	-3.31011197725245	0.0286423833996001
cg00631837	chr22	45404212	-0.189213386828325	-0.921198651569739	-2.36609215083328	0.0244584945850821	0.674404041208555	-3.31016316243827	-0.0337469339705209
cg08437403	chr11	1669832	0.223590142743778	1.81394668373004	2.36607990552691	0.0244591756457483	0.674404041208555	-3.3101836298993	0.0137038694097932
cg24924051	chr3	32408427	0.201326258816369	3.03243409891039	2.36604327316821	0.0244612131708332	0.674404041208555	-3.31024485878548	0.00745179296981402
cg17396620	chr4	175205159	0.275451845043788	-3.7253525232179	2.36602753825717	0.0244620884082518	0.674404041208555	-3.31027115860234	0.0165385327751988
cg20659663	chr19	1307393	0.25583518555943	-0.8765728571618	2.36600676380325	0.024463244008397	0.674404041208555	-3.31030588149737	0.0218051156036224
cg17341118	chr6	32041834	-0.2429459490496	2.66676772649725	-2.36598873885152	0.0244642467048889	0.674404041208555	-3.31033600865543	-0.003540120679147
cg27587826	chr10	96166801	0.27240230284182	1.98214977532267	2.36598607675141	0.0244643947960211	0.674404041208555	-3.31034045811472	0.0279068230624514
cg02186027	chr4	189580798	0.260339024375864	-1.03226050444364	2.36598573518254	0.0244644137973644	0.674404041208555	-3.31034102901592	0.00829824639237847
cg02175033	chr14	70098523	0.214444078847051	-1.11431295611008	2.36598048875008	0.0244647056560431	0.674404041208555	-3.31034979794264	0.0158657809508401
cg21661983	chr12	72353490	-0.364708645918002	2.05076874938088	-2.36591738485603	0.024468216369327	0.674404041208555	-3.3104552693014	-0.0302418254517255
cg04900877	chr8	146275724	-0.308867446698734	-1.37667130897245	-2.36585254594251	0.0244718240854197	0.674404041208555	-3.31056363870258	-0.0558031259724692
cg16212053	chr2	176333705	-0.335490830754951	1.69940966557069	-2.36582438700052	0.0244733910338194	0.674404041208555	-3.31061070194798	-0.0303115910570579
cg05418915	chr2	196426178	0.26518220103736	-0.579375054410572	2.36580985502148	0.024474199724213	0.674404041208555	-3.31063498972796	0.0263585535890413
cg00268500	chr2	64067540	-0.199970106622924	-3.4776249695873	-2.36580025412967	0.0244747340177591	0.674404041208555	-3.31065103596599	-0.00941197161059681
cg09227190	chr10	43398162	-0.256199238603635	-0.136014431180939	-2.36574933849795	0.0244775676706377	0.674404041208555	-3.31073613199084	-0.0519927444315
cg13501912	chr3	87424518	0.216527993383016	1.43503617500097	2.36574444245945	0.0244778401699329	0.674404041208555	-3.31074431474901	0.0207721117982557
cg14991727	chr1	65660774	-0.142650231720132	3.1984639780788	-2.36573882100271	0.0244781530473029	0.674404041208555	-3.3107537098868	-0.00519973367865934
cg11215486	chr5	82949588	-0.188245112490723	-0.727244408568171	-2.36572195753163	0.0244790916511771	0.674404041208555	-3.3107818937126	-0.00521144552014396
cg02144242	chr16	50498697	-0.154787176246688	2.32171191967432	-2.36569778464583	0.0244804371467929	0.674404041208555	-3.31082229350079	-0.0146283258605896
cg15671181	chr18	24443849	0.19345256218303	-0.93964027502049	2.3656593167925	0.0244825784582965	0.674404041208555	-3.3108865837187	0.031752465371857
cg23398318	chr14	99664135	0.468356755720472	1.79610785234213	2.36559675552805	0.0244860612921398	0.674404041208555	-3.31099113914825	0.0591859309385022
cg15741162	chr11	119587364	-0.159181581093201	1.0015423047685	-2.36556668153054	0.024487735695046	0.674404041208555	-3.31104139965307	-0.0331616732276124
cg06337592	chr3	98000733	-0.193545506828162	-0.217864362063645	-2.36554545151878	0.024488917761976	0.674404041208555	-3.31107687959813	0.00586219633854718
cg11468462	chr12	57610686	-0.213270918459579	-2.94473466824235	-2.36553920910729	0.0244892653433976	0.674404041208555	-3.31108731198059	0.000104888470908934
cg01005605	chr2	60757902	0.184642162681691	-0.300555403210982	2.36552071066282	0.0244902953748214	0.674404041208555	-3.31111822666933	0.0671505540012111
cg00733190	chr7	134918519	0.242625400209911	-0.686188219519209	2.36550506885279	0.0244911663736925	0.674404041208555	-3.31114436721749	0.0150062698535368
cg17836487	chr2	98607810	-0.208990357019727	2.87817800082644	-2.36546583615532	0.0244933511318992	0.674404041208555	-3.3112099323075	-0.00947655312941587
cg22442168	chr18	74535634	0.195576965949473	-2.26129616623601	2.36544879771142	0.0244943000099268	0.674404041208555	-3.31123840648244	0.0115894495190482
cg02049941	chr12	54673331	0.213895165270133	-3.29011476552385	2.36543656837425	0.0244949810873972	0.674404041208555	-3.3112588437315	0.00983439973246443
cg14235273	chr17	47295142	-0.203360949903479	0.613702307704934	-2.36543116946918	0.024495281769236	0.674404041208555	-3.31126786617529	-0.0338755352187478
cg03495868	chr1	78956905	0.471353159191828	-2.01872687257433	2.36542681749807	0.0244955241465041	0.674404041208555	-3.31127513901357	0.0223118797094534
cg07598561	chr15	41218984	0.245234732318289	0.427795695521764	2.36541949602715	0.0244959319110494	0.674404041208555	-3.31128737434081	0.0351799884430368
cg11785240	chr2	240049338	-0.283865469623968	-0.147747023530074	-2.36528696993024	0.0245033139321792	0.674404041208555	-3.31150884210589	-0.0541074521041994
cg07382273	chr1	32403619	0.234430203532828	-3.40533717884143	2.36527801148487	0.0245038130120031	0.674404041208555	-3.31152381251046	0.00837795233306465
cg00767201	chr19	22141063	-0.426225537113286	-1.49619835374865	-2.36527568420696	0.0245039426674225	0.674404041208555	-3.31152770160479	-0.0378693804342132
cg16857771	chr7	56160409	-0.151737547423829	1.76862075992183	-2.36527469148463	0.0245039979733539	0.674404041208555	-3.31152936053392	-0.0122631698162318
cg24067911	chr6	16729610	0.227257598932424	1.59746275118334	2.3652634668257	0.0245046233224886	0.674404041208555	-3.31154811792706	0.0518470061879831
cg03664772	chr7	786682	0.240091192290192	2.80002620031629	2.36525196567503	0.0245052640905999	0.674404041208555	-3.31156733730376	0.0107490153636146
cg06765035	chr10	28032718	0.408073115291254	-4.00927879167899	2.36523409911781	0.0245062595273034	0.674404041208555	-3.31159719368534	0.00915001764745415
cg00164941	chr2	73523056	-0.243849465230518	-1.33865209522904	-2.36521455233344	0.0245073486200997	0.674404041208555	-3.31162985769115	-0.0127263285905698
cg01412886	chr14	105445253	-0.145537368454285	-1.90804685689037	-2.36520540350982	0.0245078583823771	0.674404041208555	-3.31164514593876	-0.0143501508112517
cg09118558	chr11	20132641	-0.219380401630062	-2.78014761577835	-2.36518698720013	0.0245088845478975	0.674404041208555	-3.31167592061266	-0.0271774865464081
cg05757007	chr6	101053555	-0.246363163241874	0.787466359466566	-2.36518189463825	0.0245091683147557	0.674404041208555	-3.31168443053893	-0.0284402084920325
cg13325417	chr1	9161644	-0.182485704295378	2.51937838777323	-2.36517547716768	0.0245095259122015	0.674404041208555	-3.31169515443755	-0.0102371668086989
cg16957163	chr6	152804780	-0.348048139256704	1.46942327722958	-2.36498746765007	0.0245200043755787	0.674404041208555	-3.31200931910452	-0.0287292024262709
ch.10.1452314F	chr10	70730916	0.231905834999709	-4.09284338339807	2.36497305548166	0.0245208077868416	0.674404041208555	-3.31203340124351	0.00359416958444833
cg18090197	chr7	99769602	0.163599054389883	-1.01452942792663	2.36496609652435	0.0245211957248654	0.674404041208555	-3.31204502934088	0.017053123066399
cg06937717	chr7	151145554	0.247874732501486	1.06846528907981	2.36495811827308	0.0245216404918978	0.674404041208555	-3.31205836060486	0.00677820179912536
cg02283836	chr14	52118711	-0.276104681982776	-3.50438143387032	-2.36495554417634	0.0245217839927489	0.674404041208555	-3.31206266178734	-0.00333552644117771
cg15936718	chr16	90088801	-0.321069152015982	-1.58649292035776	-2.36495164394203	0.0245220014246269	0.674404041208555	-3.31206917887146	-0.0448107877247321
cg15309457	chr5	1746469	-0.219822631228464	-0.1581337702627	-2.3649241249191	0.0245235356163148	0.674404041208555	-3.31211516150175	-0.0271397825808027
cg25360180	chr12	101110281	0.175344528837836	-0.408799999796973	2.36484841294961	0.0245277570257514	0.674404041208555	-3.31224166989451	0.0351105657738888
cg04260557	chr16	77825828	-0.247182989712948	0.722775050771366	-2.36483180552774	0.024528683080305	0.674404041208555	-3.31226941916957	-0.0372589361747182
cg16519300	chr1	16084830	0.201470187531363	-0.671867115010958	2.36483167662241	0.024528690268382	0.674404041208555	-3.31226963455648	0.0219757072611414
cg09755039	chr1	161129745	0.278212808651295	-3.8396703230078	2.36477034506503	0.0245321104835669	0.674404041208555	-3.31237211213794	0.00461809346358902
cg21342761	chr13	47014719	-0.229855787334441	-0.217506685261513	-2.36472368514679	0.0245347128105367	0.674404041208555	-3.31245007406488	-0.042087649988431
cg25388451	chr7	111784478	-0.207823485063637	0.0126336412642099	-2.36465880956991	0.0245383314820585	0.674404041208555	-3.31255847008441	-0.0284180188560901
cg15899410	chr15	76136386	0.20973260654495	-0.976393218742601	2.36461958219831	0.0245405197668624	0.674404041208555	-3.312624011415	0.0415433188594907
cg05872387	chr2	242716801	0.301963126471243	0.185815057717598	2.36460174297674	0.0245415149800835	0.674404041208555	-3.3126538170668	0.0400528290248319
cg09163005	chr12	14926986	0.309609367112712	-1.56738396906822	2.364566659853	0.0245434723018936	0.674404041208555	-3.31271243329909	0.0252327659943384
cg13835688	chr9	130859454	0.142885015871604	1.68866973531754	2.36450794056406	0.024546748625951	0.674404041208555	-3.31281053916464	0.0277076261271907
cg24044318	chr2	39664335	-0.145742649343249	-2.83888980015698	-2.36447844901481	0.024548394297738	0.674404041208555	-3.3128598118963	-0.00145581091335133
cg11356156	chr19	55416788	-0.205449090105159	1.3154366858191	-2.36447057880569	0.024548833483922	0.674404041208555	-3.31287296090916	-0.0224178935991075
cg11090202	chr12	133021713	-0.253051212789411	-0.244616682150279	-2.36444712425009	0.0245501423754572	0.674404041208555	-3.31291214702916	-0.0540722563468372
cg03000603	chr19	47852595	-0.393851265511854	-3.1496347425201	-2.36440113950345	0.0245527087580448	0.674404041208555	-3.31298897419495	-0.0106622944944084
cg24254377	chr1	22149967	0.413607691061823	2.76434225367644	2.36439847396975	0.0245528575274425	0.674404041208555	-3.31299342749914	0.0110118960094058
cg01349112	chr9	37466348	0.204149502083872	-4.40676013883574	2.36434987486116	0.0245555700960304	0.674404041208555	-3.31307462141785	0.00198265199404966
ch.1.1391820F	chr1	45213534	-0.296781608466314	-2.20206591460026	-2.36434113641821	0.0245560578627915	0.674404041208555	-3.31308922051228	-0.0335084413830142
cg09855728	chr14	31494594	0.16383522428261	-3.34840527933394	2.36433432958584	0.0245564378160516	0.674404041208555	-3.31310059249031	0.0047468192507673
cg08041364	chr14	105635081	-0.158276956925248	-4.15572429834742	-2.36425022457029	0.0245611329479695	0.674404041208555	-3.31324110259628	-0.00608485818508063
cg09815014	chr14	21465080	0.246242600037266	2.29777002972415	2.36423798638529	0.0245618162081885	0.674404041208555	-3.31326154806503	0.0105471636301993
cg12183052	chr7	824549	-0.154897554225879	3.14253586353427	-2.3642074652333	0.0245635202852275	0.674404041208555	-3.31331253729938	-0.0138276828426817
cg09555947	chr3	19440409	-0.267637924135632	1.80015831472031	-2.36418517851342	0.0245647646799099	0.674404041208555	-3.31334976966664	-0.0157044268043209
cg05302218	chr12	125320887	-0.124217911007648	0.894160167915484	-2.36417698986754	0.0245652219131057	0.674404041208555	-3.31336344962615	-0.00846735174088864
cg02981163	chr16	49873368	0.154471850476768	1.21524722940517	2.36407527907834	0.0245709018300586	0.674404041208555	-3.31353336526317	0.0305181375341704
cg24277788	chr4	185724837	-0.184638932105484	2.80702981536414	-2.36406719637844	0.0245713532499224	0.674404041208555	-3.31354686783159	-0.0113855158003372
cg17284804	chr1	67218135	0.551911804610674	-1.88792875802289	2.36406664957737	0.0245713837891072	0.674404041208555	-3.31354778129002	0.0548695778350043
cg20981000	chr13	25791388	0.181607253995697	-3.04607492429977	2.36406564251163	0.0245714400344544	0.674404041208555	-3.31354946364316	0.00229993339000839
cg13837942	chr14	69260273	-0.236965388080011	-0.980864337789062	-2.36404781955464	0.0245724354788011	0.674404041208555	-3.31357923769926	-0.0224486590817949
cg00319395	chr17	5323036	0.335077526230542	-4.17975064696785	2.3640002546111	0.0245750922462516	0.674404041208555	-3.3136586963932	0.0111704470833963
cg01403305	chr19	4457764	0.30924013537158	-3.03475811031208	2.36396389320539	0.0245771234096709	0.674404041208555	-3.3137194385509	0.00997662345168392
cg18146843	chr1	53099248	0.515528514003615	-1.16663072389286	2.36393196388628	0.0245789071206733	0.674404041208555	-3.31377277636727	0.0306224852176348
cg04842541	chr2	202316337	-0.135805686854942	-4.08460102981207	-2.36392991325563	0.0245790216818643	0.674404041208555	-3.31377620192302	-0.00410568600759049
cg11914020	chr5	117543401	0.41612573492944	1.20833603525305	2.36392447707655	0.0245793253835403	0.674404041208555	-3.31378528299076	0.0294114171900883
cg06015060	chr4	54386374	-0.168575309724414	1.25921647780151	-2.3638833399413	0.0245816236922807	0.674404041208555	-3.31385400162086	-0.0142919329501499
cg11786946	chr1	39924150	-0.18533330670168	2.91492965020403	-2.36387975833355	0.0245818238039447	0.674404041208555	-3.31385998457765	-0.00928604837166946
cg02466798	chr19	941571	-0.13661629691755	0.114100840300037	-2.36386411568125	0.0245826978078986	0.674404041208555	-3.31388611504142	-0.00861179459904093
cg19742538	chr11	1568549	0.281063250690904	-4.00192949995388	2.36386079334648	0.0245828834407784	0.674404041208555	-3.31389166486288	0.00871581370055537
ch.7.124218544F	chr7	124431308	0.262063153946401	-3.31640206584268	2.36374565740717	0.024589317359254	0.674404041208555	-3.31408399158607	0.00671816593473017
cg13800769	chr12	4916913	-0.173493189782654	-1.37000789216722	-2.36373891096716	0.0245896944049389	0.674404041208555	-3.31409526086918	-0.0379633187996904
cg01799338	chr1	36348937	-0.298535352017354	-0.0494339568047129	-2.36372393135762	0.024590531605575	0.674404041208555	-3.31412028280205	-0.0254088987067127
cg03094193	chr15	74891030	0.215530801788741	0.395240889748885	2.36371956317755	0.0245907757451972	0.674404041208555	-3.31412757938911	0.0355905829005014
cg26475547	chr7	103086748	-0.19861970486957	-1.8169222306778	-2.36370000899445	0.0245918686646137	0.674404041208555	-3.31416024249804	-0.00241034647343344
cg02525637	chr11	2407699	0.163522965322174	1.66804146125162	2.36368422418463	0.0245927509389932	0.674404041208555	-3.31418660915916	0.0200178376226189
cg22133826	chr5	130899841	0.185534019198426	-0.176593200697652	2.36366092457452	0.0245940532973407	0.674404041208555	-3.31422552820296	0.0138635661772864
cg05368608	chr16	898182	-0.277594977102894	3.8008895889433	-2.36365437714265	0.0245944192848124	0.674404041208555	-3.31423646481377	-0.00339458741224408
cg19167907	chr22	50964993	-0.182371003751297	-3.82222187106899	-2.36364346139229	0.0245950294629713	0.674404041208555	-3.31425469807471	-0.00704607387167561
cg22445992	chr1	53926724	0.205788001882823	2.11556076461079	2.36359310244548	0.0245978446495588	0.674404041208555	-3.31433881508395	0.0182915895916124
cg24099779	chr12	112563278	-0.156133956894304	-3.50264625115952	-2.36358622627314	0.0245982290668986	0.674404041208555	-3.3143503006024	-0.015186643514959
cg05143633	chr12	132905611	0.243304231833117	-1.30869772868514	2.36356714154226	0.0245992960410532	0.674404041208555	-3.31438217840516	0.0316009819358152
cg06866814	chr16	68027297	-0.235474757852602	-3.69639489549274	-2.36353476774372	0.0246011060661576	0.674404041208555	-3.31443625296608	-0.0104740271766273
cg18791223	chr7	157985780	-0.453372449416324	1.64044367737983	-2.36350283320961	0.024602891650485	0.674404041208555	-3.3144895933554	-0.0615478140950543
cg24030675	chr11	108093402	0.247491171458047	-3.8779131778943	2.36349164906479	0.0246035170274795	0.674404041208555	-3.31450827417244	0.00596680649093725
cg27120488	chr2	208047873	-0.186804958607104	2.53111463461002	-2.36347257327823	0.0246045837099172	0.674404041208555	-3.31454013622702	-0.0186775999870163
cg23340194	chr18	155309	-0.229497894536201	-1.08796060726932	-2.36343041585463	0.0246069412235578	0.674404041208555	-3.31461055068128	-0.0289078573516872
cg00186462	chr3	100401284	-0.246862640898921	-0.155631433890514	-2.36341357527192	0.0246078830344893	0.674404041208555	-3.31463867884844	-0.0238559748062984
cg03843951	chr7	50629634	-0.186299353652321	0.63448799050706	-2.36339374347571	0.0246089921712769	0.674404041208555	-3.3146718029597	-0.0215035058469035
cg26790547	chr11	14542185	0.356166359814375	-3.24412323638023	2.36338229294092	0.0246096325882872	0.674404041208555	-3.31469092816615	0.0258193352297657
cg14395892	chr9	79499202	-0.310516313980729	-0.620015975897181	-2.3633607673026	0.0246108365368047	0.674404041208555	-3.31472688111189	-0.0220640250480108
cg26807107	chr16	25228603	-0.232973999049653	3.37955265902366	-2.3633209832379	0.0246130618365886	0.674404041208555	-3.31479332943442	-0.00955542052267133
cg02473680	chr21	43639067	0.339364215129173	-3.3933720146391	2.3632661275457	0.0246161304594465	0.674404041208555	-3.31488494959652	0.0261425124692919
cg13963735	chr8	106810858	-0.394655756286874	1.46569512348106	-2.36324633995436	0.024617237460982	0.674404041208555	-3.3149179985674	-0.0363635690603279
cg23051063	chr12	119769357	0.463511881387986	1.40970269238236	2.36323837731586	0.0246176829374162	0.674404041208555	-3.31493129761041	0.0410191818161585
cg12722217	chr15	44487545	-0.456014820168139	-2.31915348838308	-2.36323156632902	0.0246180639895539	0.674404041208555	-3.31494267316482	-0.0342991313297101
cg26489413	chr11	10476976	-0.162438214208611	1.33397838098893	-2.3632271062738	0.0246183135177636	0.674404041208555	-3.31495012223575	0.000273753591890635
cg00295853	chr1	87245071	-0.495941373345333	2.51639847188128	-2.36321263395308	0.0246191232213892	0.674404041208555	-3.31497429347679	-0.0282345887640018
cg12523226	chr10	99894318	-0.164427464740803	-3.8341000219845	-2.3631879976793	0.0246205016378981	0.674404041208555	-3.31501544003508	-0.00296833129408515
cg00488842	chr9	132628324	-0.190016968235	2.00550472758334	-2.36317902395245	0.0246210037415297	0.674404041208555	-3.31503042754145	-0.0132432018143677
cg26867978	chr3	116428385	-0.592719609424566	2.66922968047113	-2.36302382533856	0.0246296889846196	0.674600438617801	-3.31528962742838	-0.0410022498045665
cg24911198	chr10	105451331	-0.204697351899226	1.83998883657889	-2.36296089104846	0.0246332117141036	0.67462142976953	-3.31539473199786	-0.0128577669178535
cg08848003	chr3	98299487	0.152595084426083	3.42727692131461	2.36295599335029	0.0246334858806057	0.67462142976953	-3.31540291141439	0.00549214831229794
cg03066138	chr11	809697	-0.507854515218756	-3.9640928685429	-2.36290612911079	0.0246362773709503	0.674656379080729	-3.31548618673554	-0.0235702635031693
cg23400222	chr5	124672706	-0.274429566495833	0.972348546039217	-2.36276427487059	0.0246442202001141	0.674786196626467	-3.31572308302917	-0.0361601965185984
cg19161424	chr15	33360901	0.163862371317883	-2.13313581695847	2.36275500254991	0.0246447394651806	0.674786196626467	-3.31573856747188	0.0042050784966699
cg22730738	chr8	145959380	0.192858506245388	1.44501128055127	2.36272231931072	0.0246465698591172	0.674786196626467	-3.31579314700092	0.0142959354114247
cg16219535	chr14	50054412	-0.221355542510482	-0.499144121745672	-2.36267942670349	0.024648972206511	0.674786196626467	-3.31586477498567	-0.019702331630137
cg20659752	chr7	34360960	-0.268156219137676	-1.91546568496513	-2.36266027126593	0.0246500451411379	0.674786196626467	-3.31589676310792	-0.0277890570085664
cg27151770	chr16	49620536	0.288512137719626	1.93375874164917	2.36258514184612	0.0246542537008702	0.674786196626467	-3.31602222193124	0.0538341867661508
cg06767025	chr1	145110972	0.269648747803592	3.02527334165198	2.36257300024792	0.0246549339037196	0.674786196626467	-3.31604249698175	0.0192140087870862
cg11154879	chr20	61001775	0.13582253724834	-0.310960653438578	2.36252794021603	0.024657458429048	0.674786196626467	-3.31611774139301	0.0121572326516747
cg08462360	chr1	44119109	0.168117543152243	2.46355792338929	2.36252054939909	0.0246578725280656	0.674786196626467	-3.31613008301221	0.0227726157327731
cg20242781	chr7	29111255	-0.143153494182659	2.98317878910926	-2.36249904534066	0.0246590774118	0.674786196626467	-3.31616599160976	-0.00983484861770167
cg06710101	chr1	247587253	-0.173341853294925	2.43162389398579	-2.36247794754121	0.0246602595846216	0.674786196626467	-3.31620122161342	-0.0147318397546563
cg14015300	chr19	55864308	0.155553107911178	-0.358569537414382	2.36245211839084	0.0246617069393078	0.674786196626467	-3.31624435195659	0.0121935254928604
cg06898279	chr14	60629192	-0.152139165638597	2.36962112501535	-2.36244822600816	0.0246619250584133	0.674786196626467	-3.31625085155601	-0.0012927069195332
cg02943578	chr16	86600499	-0.407978289463084	-2.72193098300862	-2.36241922267644	0.0246635503856587	0.674786196626467	-3.31629928184189	-0.0289852598709456
cg04497752	chr11	1228946	-0.197816969278636	0.232634889881637	-2.36239487437508	0.0246649149232804	0.674786196626467	-3.31633993878302	-0.0381097223900543
cg00161955	chr8	82608057	0.436849723548044	0.569694040452964	2.36238068371623	0.0246657102337215	0.674786196626467	-3.31636363430856	0.0353122981964499
cg02687417	chr20	43977232	-0.152478797340282	-3.70716460624375	-2.36231471961433	0.0246694074743392	0.674786196626467	-3.31647377981058	-0.00596071381271972
cg16071782	chr14	97031960	-0.187310949089572	1.61809459053218	-2.36229671817235	0.0246704165297171	0.674786196626467	-3.31650383790973	-0.0225360820155537
cg18688077	chr10	85684424	-0.386274877274996	-0.214396236062553	-2.36225230142307	0.0246729064329045	0.674786196626467	-3.31657800262761	-0.0652596806748389
cg22427279	chr1	116384534	-0.399009042119232	-0.610122592129223	-2.36223766723993	0.0246737268423471	0.674786196626467	-3.31660243781203	-0.0450631931016675
cg00416747	chr6	26156395	0.319191197180641	-1.6750990041421	2.36223699514599	0.0246737645213154	0.674786196626467	-3.31660356002741	0.0336624190461979
cg15167646	chr17	47653306	0.182676066690798	-2.54846685031084	2.36221128129999	0.0246752061316761	0.674786196626467	-3.31664649505469	0.00357593913501539
cg27067214	chr5	96038311	-0.167212545669691	-3.4967821768562	-2.36217573614038	0.0246771990467343	0.674786196626467	-3.31670584517467	-0.00490791537628162
cg14093012	chr9	124971943	-0.206853795872293	1.05501009179042	-2.36217227929821	0.0246773928697546	0.674786196626467	-3.31671161706951	-0.0384981771666787
cg01567672	chr4	2261343	0.122775333963652	0.875106327686938	2.36204130145801	0.0246847377361414	0.674864194207264	-3.31693030702898	0.012775911042289
cg23284178	chr13	42622745	-0.248164734646317	-2.01831476135422	-2.36198678856329	0.0246877952502829	0.674864194207264	-3.31702132338566	-0.0151664091227501
cg06601685	chr12	122277439	-0.160719068242152	-3.4644199587507	-2.3619855904875	0.0246878624517101	0.674864194207264	-3.3170233237138	-0.00447946562098084
cg09043403	chr6	161648811	-0.143296065614168	1.45115397716198	-2.36196360842786	0.0246890954798213	0.674864194207264	-3.31706002522811	0.00274015255094284
cg19778462	chr1	41976072	-0.131051764175038	0.428296509273387	-2.36196326069716	0.0246891149853462	0.674864194207264	-3.31706060580177	-0.019802143330467
cg05007097	chr7	73008007	-0.145270896037808	0.423705623145486	-2.36189091014842	0.0246931737047314	0.674864194207264	-3.317181401617	-0.027897591917656
cg18310895	chr20	62086195	0.204511055395658	-2.51711580039451	2.36185741455544	0.0246950529450241	0.674864194207264	-3.31723732475813	0.00961256390347098
cg10378348	chr1	6244619	-0.190406581853455	-0.224695126646241	-2.36185388376502	0.0246952510444346	0.674864194207264	-3.31724321962047	-0.0352016495683716
cg18325389	chr7	116450458	-0.183504852745747	-2.60343820170567	-2.36184482878905	0.0246957590917802	0.674864194207264	-3.31725833740999	-0.0169587104496274
cg06827060	chr6	68597028	-0.280341169399207	1.65736695382292	-2.36184398985175	0.0246958061624985	0.674864194207264	-3.31725973806095	-0.0152090998151929
cg07190229	chr8	142377361	0.191316712032378	-3.30517054612184	2.36179304129876	0.0246986649138899	0.674864194207264	-3.3173447988191	0.0135868046986617
cg00190508	chr4	170304328	-0.2467116679308	3.03298325798337	-2.36175769054979	0.0247006486405943	0.674864194207264	-3.3174038177015	-0.00955133867446067
cg18637761	chr12	123468780	-0.117891209595893	0.0699230794873815	-2.36172735267548	0.0247023511825126	0.674864194207264	-3.31745446702834	-0.0084283766520149
cg17323383	chr3	182896670	-0.300393186966347	-3.4247255737841	-2.3616837038469	0.0247048009136588	0.674864194207264	-3.31752733837701	-0.0161269556871103
cg00166836	chr6	149721425	-0.200675420612875	2.03920252527383	-2.36166798888752	0.0247056829484252	0.674864194207264	-3.31755357415904	-0.00344839595253432
cg10761978	chr3	187420547	-0.126851636068812	-0.238400785052873	-2.36159526447189	0.0247097651300577	0.674864194207264	-3.31767498454302	-0.0137870568418731
cg13497155	chr3	50374949	-0.190413146269945	-3.95893019940206	-2.36155585021087	0.0247119777954204	0.674864194207264	-3.3177407840196	-0.0077166836411739
cg15143516	chr2	186610279	-0.24713715490187	2.02457449033705	-2.36151162210345	0.0247144609182133	0.674864194207264	-3.31781461906167	0.00822810188508283
cg10218524	chr22	16867837	-0.239081139750334	0.205079395879695	-2.36150111282042	0.0247150509799644	0.674864194207264	-3.31783216328171	-0.04370862972471
cg03243497	chr6	31620040	-0.411440888996551	-2.65073064528315	-2.36148944503769	0.0247157061026659	0.674864194207264	-3.31785164144565	-0.0398040509738054
cg04471192	chr12	125197501	0.204821584867131	-0.658560810613196	2.36148882856393	0.0247157407168754	0.674864194207264	-3.31785267058353	-0.0101514586537884
cg25782934	chr18	48475555	-0.167890396424616	3.41812434931573	-2.36144914982187	0.0247179687199133	0.674864194207264	-3.31791890969697	-0.00722505714070365
cg26427308	chr2	238475416	0.239691952566458	0.565549464456566	2.36144568939599	0.024718163035112	0.674864194207264	-3.317924686448	0.0232282430223376
cg08233218	chr1	19823125	0.15291020585562	2.39465956316175	2.36140383559249	0.0247205133846873	0.674864194207264	-3.31799455574703	0.017200128141185
cg05136179	chr3	52740483	-0.248383040730059	-3.48020122841867	-2.36138044312398	0.0247218271047367	0.674864194207264	-3.31803360598651	-0.00626054908717802
cg08581536	chr16	452067	-0.220111905686681	-3.63260734821519	-2.36136851775186	0.0247224968575465	0.674864194207264	-3.31805351352331	-0.00913244844014505
cg07706114	chr8	27516827	-0.182151274660024	2.4680053912656	-2.3612200065785	0.0247308389239764	0.674864194207264	-3.31830142427104	-0.0162289470858333
cg27013360	chr6	41040518	-0.128696526000939	0.0190740091009313	-2.36120893534213	0.0247314609121972	0.674864194207264	-3.3183199051676	-0.00248529530724184
cg12664207	chr15	76196150	0.31008479276848	-5.09925637232435	2.3612039679398	0.0247317399882442	0.674864194207264	-3.31832819709164	0.00562989560575721
cg12539975	chr9	133539583	-0.263044233749608	-3.51915283978576	-2.36120349883322	0.024731766343497	0.674864194207264	-3.3183289801555	-0.0105449220926571
cg02481697	chr17	8928012	0.27322994299272	0.609188512563072	2.36118041804072	0.0247330630955182	0.674864194207264	-3.31836750802574	0.0531472416215908
cg17244218	chr15	42258950	-0.358254434997277	-2.34945910393478	-2.36110768439601	0.0247371499061143	0.674864194207264	-3.31848891791003	-0.0316758244941509
cg26926765	chr6	54127349	0.313649702006345	0.0936800810958556	2.36108345512209	0.0247385114543007	0.674864194207264	-3.31852936184798	0.0549483302954569
cg24880124	chr17	80250825	-0.177214917092508	-3.28338789753982	-2.36093516685844	0.0247468458998717	0.674864194207264	-3.31877688153462	-0.00090995785995758
cg08606497	chr8	28244769	-0.194940724810709	-0.715334201744738	-2.36092896164704	0.0247471947153532	0.674864194207264	-3.3187872389294	-0.0324995286747903
cg03794801	chr17	33817159	-0.320690084804875	-2.94413039594208	-2.36091578192934	0.0247479356057513	0.674864194207264	-3.31880923772607	-0.0196565174911658
cg02243276	chr8	103872978	0.200094084233402	-0.130200493288637	2.36090583834589	0.0247484945920257	0.674864194207264	-3.31882583490939	0.00131858204087115
cg12174409	chr3	170373297	-0.21311528252929	3.06167433931879	-2.3609015585991	0.0247487351848499	0.674864194207264	-3.31883297837096	-0.010943577986399
cg19615721	chr14	32671389	-0.159793548323601	-3.38914278866796	-2.3607900345981	0.0247550054345302	0.674864194207264	-3.31901912373278	-0.00507904967437237
cg04132845	chr1	45957038	-0.179611267359578	-3.7183063967084	-2.36078572715015	0.0247552476425051	0.674864194207264	-3.31902631320739	-0.00579925354446198
cg22846991	chr10	3536516	0.296017384193276	1.08547804691817	2.36075302722973	0.02475708643059	0.674864194207264	-3.3190808917144	0.0600826312528432
cg00085486	chr7	84812539	-0.331192809476311	-0.857421670919647	-2.36069395420269	0.0247604085507523	0.674864194207264	-3.3191794876071	-0.0354027695499934
cg21708058	chr8	38585602	0.26682944427775	-0.977022463730832	2.36068253422998	0.0247610508283392	0.674864194207264	-3.31919854794295	0.0493860008689851
cg26107312	chr2	74685459	-0.203040180271457	-3.87126567248245	-2.36066613774969	0.0247619730191642	0.674864194207264	-3.31922591414251	-0.00148916799056514
cg04638710	chr4	183167912	0.584839821779201	-3.0009334576718	2.3606656949095	0.024761997926355	0.674864194207264	-3.31922665325393	0.0405313121105755
cg01269514	chr1	3394013	-0.226985170467419	-0.307617912553027	-2.36058897940043	0.024766313072008	0.674864194207264	-3.31935469203815	-0.0271254022354293
cg09857259	chr1	201798166	-0.169206930856951	-3.25124235200152	-2.36056986026651	0.0247673886042832	0.674864194207264	-3.31938660161096	-0.00192545739696623
cg02443306	chr11	268923	-0.117597832562696	0.423541339040893	-2.36055470788065	0.024768241020318	0.674864194207264	-3.31941189061904	0.00299687874685017
cg01962821	chr1	180491530	0.211244446567285	-2.14105158832043	2.36055281087095	0.0247683477408009	0.674864194207264	-3.31941505668042	0.0148735136730737
cg14188856	chr9	134717506	-0.181159780199303	-1.17379158726313	-2.36053667384166	0.024769255582021	0.674864194207264	-3.31944198891029	-0.0271160934123033
cg04875977	chr19	615692	0.375033607753821	0.469179288608542	2.36052952628109	0.0247696577010162	0.674864194207264	-3.31945391794248	0.0204183951507888
cg23205936	chr6	170560006	0.226875163078581	1.28630123570777	2.36051077687903	0.0247707125633159	0.674864194207264	-3.31948520993919	0.0229610275323324
cg23376861	chr18	43678713	-0.1721202140026	0.953918779551099	-2.36050490897534	0.0247710427065163	0.674864194207264	-3.31949500320164	-0.000567276811351936
cg00543869	chr22	21387497	-0.145112952428993	-0.572616723138719	-2.36047658980004	0.0247726360716173	0.674864194207264	-3.31954226639066	-0.0366302153262701
cg09132763	chr20	37064059	0.304071288621937	-1.74719314212219	2.36047254305455	0.024772863767456	0.674864194207264	-3.31954902016308	0.0315692324810137
cg05945275	chr22	17489130	0.265919586067528	1.1935905137447	2.36041305522156	0.0247762111536478	0.674864194207264	-3.3196483008947	0.030709347813724
cg24128998	chr13	107145933	0.237400396606393	1.47664673485526	2.36040868222623	0.0247764572387367	0.674864194207264	-3.31965559903325	0.0378945738651435
cg10762882	chr15	54271167	-0.256678962231143	-0.329428436173344	-2.36040856199608	0.0247764640045764	0.674864194207264	-3.31965579968651	-0.020342003139332
cg25969728	chr7	100286434	-0.184444055860457	3.15858294631608	-2.36036877021959	0.0247787033418672	0.674864194207264	-3.3197222082103	-0.00471538965977203
cg01817067	chr12	117627223	0.174080605233829	-1.4765602093279	2.36030600641017	0.0247822358358595	0.674864194207264	-3.31982695333152	0.0222011061094136
cg10027091	chr6	92147897	-0.311841716581751	-1.20075533776274	-2.3603023801357	0.0247824399450484	0.674864194207264	-3.31983300508605	-0.0497566416333961
cg00148881	chr1	45205414	-0.364841837026105	-3.17919521377306	-2.36027008163225	0.0247842579722664	0.674864194207264	-3.31988690659622	-0.018356585609663
cg21526343	chr7	86974861	-0.881905956848812	-0.0568853071507418	-2.36026351514338	0.0247846276034542	0.674864194207264	-3.31989786505494	-0.111720536477096
cg13766043	chr2	69396932	-0.15356212960783	2.07519108586412	-2.3602595998473	0.0247848479999585	0.674864194207264	-3.31990439907197	-0.00463185407040212
cg15576233	chr8	80679932	-0.201989738293164	-3.99508876024799	-2.36022416037447	0.0247868430095052	0.674864194207264	-3.31996354169826	-0.00761557187222658
cg27257926	chr6	28876377	0.200070264101732	3.19577304553471	2.36021798917667	0.0247871904223218	0.674864194207264	-3.31997384035041	0.00864616053020595
cg18227986	chr19	40325405	-0.220350513927621	1.75467792551397	-2.36020542482182	0.0247878977570112	0.674864194207264	-3.31999480801312	-0.0311825531492691
cg26851800	chr5	147548826	-0.211818698699634	2.60349928013505	-2.36011548268668	0.0247929617592162	0.674864194207264	-3.32014490329276	-0.00807627494375074
cg06832183	chr1	25228797	0.232240227916397	1.304260079178	2.36010845485891	0.0247933574858217	0.674864194207264	-3.32015663116664	0.0287537533415461
cg25283254	chr13	41838093	0.196430002363392	-3.70383072662599	2.36006984685362	0.0247955315479505	0.674864194207264	-3.32022105890343	0.00636198275469679
cg05860371	chr4	152931291	-0.246723269032848	1.07375926978862	-2.36006693959907	0.0247956952658806	0.674864194207264	-3.32022591040464	-0.016802822533488
cg17111669	chr20	44718800	-0.154749771539099	-2.86108078505072	-2.3600187129557	0.0247984112244014	0.674864194207264	-3.32030638839729	-0.0116212073423356
cg16468822	chr6	30182349	0.738950805503827	-1.84097830137045	2.36001100942032	0.0247988450860252	0.674864194207264	-3.32031924354035	0.081263931636073
cg11992426	chr13	114764890	-0.249640853467519	1.2071575640859	-2.35999168978213	0.0247999331946479	0.674864194207264	-3.32035148273933	-0.0421909953176446
cg25177113	chr1	955463	-0.176359343281999	-1.95452350742234	-2.35997856373181	0.0248006724966202	0.674864194207264	-3.32037338643636	-0.011035901400522
cg24640440	chr1	114889064	0.233065218190552	-3.46281548515496	2.35991809952447	0.0248040782965652	0.674864194207264	-3.32047428324351	0.0179410427801431
cg00599530	chr6	170589809	0.388222301735155	-1.22125128477912	2.35989924168883	0.0248051405989449	0.674864194207264	-3.32050575103557	0.0245651943011969
cg16467105	chr14	74959227	0.217174424694077	-3.5744211805921	2.35988820528117	0.0248057623226622	0.674864194207264	-3.32052416725212	0.0135770829923024
cg01040499	chr8	94657423	0.211115524044996	2.9050449661773	2.35984368238212	0.0248082706142861	0.674864194207264	-3.32059846110275	0.0102885112302818
cg02641801	chr2	26213508	-0.146315375450844	1.38131345986507	-2.35981709779449	0.024809768423086	0.674864194207264	-3.32064282147757	-0.00309273971902657
cg20619695	chr6	293331	0.160344717235682	-0.547956124616986	2.35978258563576	0.0248117130036762	0.674864194207264	-3.32070040972134	0.0187371379676312
cg20796999	chr17	75390097	0.132587672137379	2.46974830829504	2.35976751360672	0.0248125622775368	0.674864194207264	-3.32072555928963	0.0120463471614188
cg09902062	chr1	152944334	0.178096265625681	-0.710998246440177	2.35975934001139	0.0248130228517104	0.674864194207264	-3.32073919791455	0.0344203634729772
cg24117017	chr1	166571691	-0.170470659543037	-0.0403480792150409	-2.35967290422572	0.0248178938998125	0.674864194207264	-3.32088342456248	-0.0224811049417679
cg21120539	chr20	57582241	-0.262782943579208	-1.64333169982795	-2.35966130358282	0.0248185477147096	0.674864194207264	-3.32090278112595	-0.0441031327577815
cg18110444	chr2	136743460	0.369508836818793	-1.70687027359623	2.3596524384753	0.0248190473647521	0.674864194207264	-3.32091757319784	0.0360728540466222
cg17204834	chr3	48282574	-0.271177132388111	-2.54654470597012	-2.3596504235816	0.0248191609282957	0.674864194207264	-3.32092093518852	-0.00953060008684922
cg06617456	chr8	68864769	-0.383477612673617	-1.62576958700624	-2.35963943022922	0.0248197805445076	0.674864194207264	-3.32093927833165	-0.0302441103628564
cg13431023	chr10	8096220	0.223993060471434	-3.50042176286882	2.35961974082043	0.0248208903300029	0.674864194207264	-3.32097213129043	0.0117121328129101
cg20768506	chr7	517708	0.217763465016817	-0.497517305077034	2.35958448376221	0.0248228776923456	0.674864194207264	-3.32103095937049	0.016679415502146
cg09365259	chr22	18594196	0.253040729523076	1.53658863349524	2.35955180584091	0.0248247198035297	0.674864194207264	-3.32108548353941	0.0266289836096877
cg04239078	chr1	209549585	-0.215766699342677	-0.0472107204394682	-2.35954008168277	0.0248253807449592	0.674864194207264	-3.3211050455597	-0.0343536172931634
cg26676440	chr11	1248959	-0.280752747348481	-0.651328407414457	-2.35949689882701	0.0248278152869189	0.674864194207264	-3.32117709658881	-0.054240740673061
cg21188227	chr11	36536830	-0.322863798020915	1.75491995298796	-2.35947485074572	0.0248290583865201	0.674864194207264	-3.32121388371127	-0.0366857925139424
cg03399199	chr1	32671884	0.216139125462724	-3.31314314073631	2.35946512655457	0.024829606667077	0.674864194207264	-3.32123010841019	-0.000594206045972143
cg02253142	chr15	52048211	-0.168845418014745	1.55114797078422	-2.35944815939841	0.0248305633551774	0.674864194207264	-3.32125841780967	-0.00667870949953009
cg06399569	chr11	113271004	-0.162947435826802	2.31299706471228	-2.35943631975883	0.0248312309496023	0.674864194207264	-3.32127817196198	-0.00468423272165586
cg11594452	chr22	29778415	0.178993635494498	2.76971649636432	2.35942797888931	0.0248317012708359	0.674864194207264	-3.32129208846325	0.0109279322050165
cg13460740	chr22	21369777	-0.126443725424387	0.991310841495428	-2.35941536025534	0.0248324128201283	0.674864194207264	-3.3213131422323	-0.0116395482561079
cg17477930	chr17	76521075	0.231832269516712	0.989208246793433	2.35940329979498	0.024833092912007	0.674864194207264	-3.32133326464051	0.0438215091308759
cg10796099	chr5	102594140	0.14410834973386	-3.06225827536381	2.35939889983785	0.024833341030721	0.674864194207264	-3.32134060578128	0.00493746793221204
cg07079663	chr8	21581910	0.21208670315141	0.71548068171193	2.35936566100885	0.0248352154798238	0.6748739401811	-3.32139606306865	0.0400635551815604
cg21237588	chr7	104740871	0.338585677080148	1.84499405415143	2.35924964584003	0.0248417589717633	0.674924700297797	-3.32158962456017	0.034965518387478
cg03260240	chr17	46632965	-0.128282883576232	1.59048640374424	-2.35924644030853	0.0248419397925051	0.674924700297797	-3.32159497263239	0.00416666454837711
cg03717830	chr6	30182244	0.647056732228533	-1.97670651314942	2.3592226667544	0.0248432808716102	0.674924700297797	-3.32163463601518	0.072503788237721
cg04290427	chr5	137581267	-0.192271751067526	-0.535930812461845	-2.3591420392767	0.0248478296012091	0.674924700297797	-3.32176915160149	-0.0152178635773909
cg15849368	chr17	1811181	-0.23692741355514	-1.11993525833081	-2.35913387715733	0.0248482901225487	0.674924700297797	-3.32178276878489	-0.0337281271363976
cg22248471	chr2	239625280	0.373210576980664	0.493955508090331	2.35910276111256	0.024850045816441	0.674924700297797	-3.32183468062652	0.0419493160685352
cg07504780	chr6	32821684	-0.139254543192308	-3.58454536189522	-2.35910238128166	0.024850067248742	0.674924700297797	-3.32183531430723	-0.00520651233495165
cg15075597	chr11	44979326	-0.16617644958924	2.22963114069564	-2.35909166741875	0.0248506717950486	0.674924700297797	-3.32185318846734	-0.00786481522880078
cg03338348	chr16	67840472	0.234079539013515	-3.33648733677503	2.35901215982293	0.0248551585517451	0.674924700297797	-3.32198583103047	0.0103866890603218
cg20927547	chr3	31494215	0.204807741119236	3.81948414970492	2.35895955385306	0.0248581276057966	0.674924700297797	-3.32207359203629	0.00635371890316827
cg00210144	chr17	7210280	0.167279195732389	-3.93057026926477	2.35895920111655	0.0248581475151521	0.674924700297797	-3.32207418049212	0.00813360661542153
cg18830241	chr15	91505468	-0.215743020762139	1.1691540941978	-2.35895031550105	0.0248586490469187	0.674924700297797	-3.32208900398128	-0.0246725473564389
cg24285903	chr6	25187166	-0.171077864381583	1.8433730177844	-2.35893858962553	0.0248593109058609	0.674924700297797	-3.32210856569947	-0.0146702975676083
cg01327313	chr15	71627379	-0.152143567147674	2.63537476235455	-2.35891085435577	0.0248608764677118	0.674924700297797	-3.32215483487976	-0.00365652781642689
cg21384691	chr3	135680979	-0.230649645502143	2.26631646123967	-2.35890922101632	0.0248609686669727	0.674924700297797	-3.32215755967671	-0.017762042835455
cg13024709	chr2	131792772	0.710036534439013	-2.36814633793467	2.35890267103565	0.0248613384054712	0.674924700297797	-3.32216848658339	0.0749849676374174
cg06592987	chr7	149112142	0.780715656488598	-1.52872287235913	2.35876437631798	0.0248691461414903	0.675034651482375	-3.32239919016567	0.0796281841766673
cg18460642	chr5	180542581	0.297479979523569	-2.67195808338122	2.35875535587402	0.0248696554880994	0.675034651482375	-3.32241423779361	0.00500313160900742
cg05388840	chr1	41981911	-0.172694496065968	-2.30845432298697	-2.35871000953624	0.0248722161490243	0.675034651482375	-3.32248988260967	-0.00475231737594292
cg14126392	chr9	138985942	0.153830625148622	0.408409514830091	2.35866011439875	0.0248750339527191	0.675034651482375	-3.32257311447089	0.0391908406081737
cg07925835	chr12	52762777	0.165674351729987	0.547728680856088	2.3586482701136	0.0248757028955676	0.675034651482375	-3.3225928721818	0.0250803443636073
cg09586191	chr1	1149661	0.171305251155809	1.9530397792301	2.3585828700487	0.0248793968619122	0.675034651482375	-3.3227019663245	0.0148564644652649
cg25683444	chr15	42841115	-0.119227005149	-2.14945922600358	-2.35854249760281	0.0248816774517543	0.675034651482375	-3.32276931082397	-0.00931804488446519
cg18831260	chr5	17189919	0.210223571319771	0.44565054776805	2.35846362814179	0.0248861332385153	0.675034651482375	-3.32290086934025	0.0322918483825043
cg23058435	chr14	36983949	0.290619585167221	-1.56422136779469	2.35844026898172	0.0248874530701364	0.675034651482375	-3.32293983314309	0.0432703020931684
cg07481360	chr3	196902551	-0.243015764811725	1.88205933392482	-2.35831990413888	0.0248942548930904	0.675034651482375	-3.32314060154422	-0.00337622945705029
cg10977989	chr5	11082942	-0.233239125589342	0.176008065781362	-2.35831866585532	0.024894324877327	0.675034651482375	-3.32314266696575	-0.0285024980033163
cg21291759	chr1	18406786	0.457666841415928	1.18827726734717	2.35831312786851	0.0248946378706526	0.675034651482375	-3.3231519041608	0.0738084003811011
cg16255156	chr1	113265709	0.14770637644739	0.510099513617138	2.35831266884112	0.0248946638139062	0.675034651482375	-3.32315266980403	0.019681139022904
cg10543501	chr5	153857285	-0.251949020663074	-2.49788533421357	-2.35830375207146	0.0248951677756752	0.675034651482375	-3.32316754267623	-0.00495814492273008
cg21022868	chr1	159923861	-0.21526409476686	-0.27817784994198	-2.35828304460865	0.0248963381645888	0.675034651482375	-3.32320208189061	-0.0262883439209347
cg08842062	chr17	75875537	0.222770656390775	1.31857609618714	2.35821939594584	0.0248999359095083	0.675034651482375	-3.32330824409163	0.0319088834748382
cg24536161	chr1	3477695	0.265557075748166	2.05962272171276	2.35821501933951	0.0249001833148263	0.675034651482375	-3.32331554394497	0.0187968306739087
cg25213720	chr5	176734343	-0.149850825385209	0.807580320766587	-2.35814137861481	0.0249043464885675	0.675034651482375	-3.32343836989714	-0.012904404112036
cg19704288	chr4	1582181	0.323362714064497	-1.31735628903489	2.35812857668535	0.0249050702919686	0.675034651482375	-3.32345972208876	0.0374424628824895
cg11053304	chr1	244893656	-0.193456377320862	-3.93581954151601	-2.35811040234445	0.0249060978769073	0.675034651482375	-3.32349003473742	-0.00634407073055192
cg27126555	chr3	137479436	0.264506145345813	0.604523808287974	2.35804407913804	0.024909848145829	0.675034651482375	-3.32360065273332	0.0625211082282556
cg15890274	chr11	65601265	-0.355704113410186	-3.53976490372024	-2.35801729064483	0.0249113630559805	0.675034651482375	-3.32364533169892	-0.00863855198159132
cg13609053	chr9	96010290	-0.185960603433983	2.96778386026297	-2.35800296472562	0.0249121732322108	0.675034651482375	-3.32366922493178	-0.0135676434082804
cg02112893	chr17	29718165	0.139528303780044	-2.55206748086236	2.35799907487058	0.0249123932199985	0.675034651482375	-3.32367571254228	0.0109860515559254
cg10201685	chr7	44315903	0.211085879772833	-3.10641769105601	2.35799048891819	0.0249128787982404	0.675034651482375	-3.32369003241303	0.013971677274736
cg09950657	chr2	26205615	-0.273786366725925	-3.60872594163909	-2.35793819491044	0.0249158364696897	0.675034651482375	-3.32377724897969	-0.0157360143399699
cg18629334	chr6	27101763	-0.246205156672239	-2.33836701522585	-2.35791366580125	0.0249172239095803	0.675034651482375	-3.32381815849559	-0.0283773299586169
cg15671915	chr18	19405708	-0.256123705283005	2.10861825915881	-2.35776179799201	0.0249258155701692	0.675034651482375	-3.32407143678769	-0.019554488489959
cg19712659	chr1	28906356	0.159449357930157	-0.00166461034180092	2.35774608962462	0.0249267043976286	0.675034651482375	-3.32409763390371	0.0201297081609891
cg24043604	chr12	2613948	0.244659670947536	1.77365824942611	2.3576480773205	0.0249322508837283	0.675034651482375	-3.32426108821364	0.0383140093312697
cg00708486	chr14	55355071	-0.155148551215296	1.61889287740574	-2.35756600657868	0.0249368961040337	0.675034651482375	-3.32439795358991	-0.0130222824885624
cg09777657	chr17	17653353	0.301129854590796	-2.77993203554017	2.35755546704364	0.0249374927007676	0.675034651482375	-3.32441552963945	0.0170138225269886
cg01406689	chr13	29105308	0.172681121582602	0.0364853565234859	2.35752514082888	0.0249392094067532	0.675034651482375	-3.32446610227997	0.028831979483135
cg04122601	chr12	10826785	0.20137537742282	-4.09401832825121	2.35751185067731	0.0249399617693145	0.675034651482375	-3.32448826508899	0.00931057869958149
cg23073879	chr7	70595462	0.257968142163418	-0.328388717398681	2.35747010161527	0.0249423253400629	0.675034651482375	-3.32455788578667	0.0276527667026898
cg17826530	chr1	59280290	-0.222405602679112	0.0776489711607604	-2.35740954867148	0.0249457538305236	0.675034651482375	-3.3246588624279	-0.0439088860346972
cg23533270	chr10	78635553	-0.266192887959132	-0.669739835264953	-2.35740789172747	0.0249458476522387	0.675034651482375	-3.32466162548494	-0.0419244946060233
cg16565394	chr6	100896674	-0.268261630158421	0.596999053025079	-2.35736830058533	0.0249480895305305	0.675034651482375	-3.32472764580616	-0.0245729131924458
cg19029747	chr13	67805458	0.220686972367936	-3.00635315896844	2.35735123783234	0.0249490557782189	0.675034651482375	-3.32475609863094	0.00750972787951937
cg07345919	chr6	8102919	0.268847556838269	-2.04681948442806	2.35732507178329	0.0249505376030502	0.675034651482375	-3.32479973131264	-0.000129372081365486
cg14784664	chr11	123302579	0.182786023268785	2.34346665772482	2.35720099527556	0.0249575653406744	0.675034651482375	-3.32500662846784	0.0234064907106997
cg10035591	chr13	77668698	0.199328662623738	3.24142524999361	2.35720074709952	0.0249575793992551	0.675034651482375	-3.3250070422936	0.00577245165405527
cg09799789	chr1	245836746	0.347808179288534	2.42634323997365	2.35710464055662	0.0249630241464853	0.675034651482375	-3.3251672948593	0.0403189523226478
cg03572859	chr8	22409634	-0.182648851859086	-3.60757395767418	-2.35708612371645	0.0249640733094607	0.675034651482375	-3.32519817023152	-0.00693792563317412
cg08643928	chr1	178694481	0.298384976088285	-4.78268035305967	2.35702332369344	0.0249676318529884	0.675034651482375	-3.3253028831743	0.0060040927764828
cg24120210	chr7	4876057	-0.807289996053311	2.42696704585299	-2.35698731438692	0.0249696725168236	0.675034651482375	-3.32536292439772	-0.0691373386264262
cg01213599	chr10	126704259	0.244882868643212	0.769547648844002	2.35698137216795	0.0249700092796457	0.675034651482375	-3.325372832283	0.0372430756252036
cg05766136	chr6	32137210	-0.195335301464245	2.66884697856567	-2.35690681524171	0.0249742349879856	0.675034651482375	-3.32549714501157	-0.0095704186303317
cg03674465	chr12	130618620	0.450833591712829	1.92464760676254	2.35687144991766	0.0249762396371114	0.675034651482375	-3.3255561106232	0.0717947712076831
cg00891184	chr1	10272185	0.270240235963766	0.475066980858991	2.35684818958405	0.0249775582062544	0.675034651482375	-3.32559489293301	0.0339089690891876
cg00593962	chr10	35931659	0.322885894474871	-3.00634173588005	2.35682898196186	0.0249786470851561	0.675034651482375	-3.32562691791167	0.00673063303168514
cg00326131	chr2	74668477	-0.161711108208204	0.439467501662793	-2.35679289093276	0.0249806931999553	0.675034651482375	-3.32568709224278	-0.0274794383242328
cg15917645	chr15	41248049	-0.137830100259552	2.35008038629081	-2.35676392848053	0.0249823352832378	0.675034651482375	-3.32573538072172	-0.0114174730577076
cg00755709	chr9	104147631	0.230837494980324	0.906908876849448	2.35676209881926	0.0249824390227799	0.675034651482375	-3.32573843126427	0.0385463152166838
cg06386533	chr2	46925753	-0.163295973346772	-4.37433332375533	-2.35675797469127	0.0249826728571958	0.675034651482375	-3.32574530730083	-0.00350312742283026
cg03214637	chr1	244145465	-0.2852449778699	1.47037860265541	-2.35673844890828	0.0249837799788388	0.675034651482375	-3.3257778619572	-0.0161670509151988
cg02711579	chr16	88164417	0.276730565736379	1.37223641378189	2.35665671520805	0.0249884148041219	0.675034651482375	-3.32591413184123	0.0179814871672016
cg17870408	chr20	983130	0.290259943665931	-4.02463529989324	2.35665494628133	0.0249885151222509	0.675034651482375	-3.3259170810375	0.00770987201515462
cg00037763	chr18	42281763	0.141731859513355	2.84711688408308	2.35664936500907	0.0249888316458385	0.675034651482375	-3.32592638625677	0.00906028305333884
cg23562023	chr6	24429162	0.188211167982875	0.0110127479936407	2.356622981557	0.024990327946257	0.675034651482375	-3.3259703731359	0.00288028226050641
cg09922604	chr13	85937518	0.354754609366943	0.284348672855221	2.35661468035402	0.0249907987541514	0.675034651482375	-3.32598421295879	0.0423861264343608
cg01205391	chr6	166796706	-0.24288801676168	-3.14667372160806	-2.35660893661296	0.0249911245187157	0.675034651482375	-3.32599378894536	-0.012391768676835
cg15023278	chr10	120840463	-0.327047680301931	-3.19625251414597	-2.35660821532528	0.0249911654278605	0.675034651482375	-3.32599499147784	-0.0061459612914528
cg19459332	chr15	98196247	-0.442006712239934	-2.51454032537872	-2.35660188066861	0.0249915247120632	0.675034651482375	-3.32600555262187	-0.0346542929773616
cg09267291	chr19	48112407	-0.116809460109907	-3.63713282837907	-2.35659407783801	0.0249919672734784	0.675034651482375	-3.3260185614817	-0.00263159398338669
cg05417729	chr2	3307997	0.250097261324735	3.50415159924395	2.35659103883837	0.0249921396415683	0.675034651482375	-3.32602362808695	0.00261566615218534
cg17602885	chr1	9804627	-0.193866547205081	4.7777722718714	-2.35653325492932	0.0249954172748644	0.675034651482375	-3.3261199643455	-0.00374489596874361
cg10179196	chr5	134915088	0.220512233715158	0.139437989094502	2.3564886720667	0.0249979463819124	0.675034651482375	-3.32619429103853	0.0309958057530021
cg21647227	chr1	119527111	-0.2671953547781	0.587924757017463	-2.35647785540528	0.0249985600270422	0.675034651482375	-3.32621232399148	-0.0169894409278335
cg23074601	chr7	157985748	-0.684430018161134	2.72666355903639	-2.35643329093222	0.0250010883795191	0.675034651482375	-3.32628661891582	-0.0408082286722382
cg17509563	chr19	53540845	-0.413748731219248	-3.80323695743912	-2.35640626497324	0.025002621802605	0.675034651482375	-3.32633167436126	-0.01939035202354
cg14201417	chr9	136400057	0.3929193500034	-1.29664489917192	2.35639111884595	0.0250034812145009	0.675034651482375	-3.32635692458936	0.0464238094232378
cg20403938	chr12	54377457	0.21139253894013	0.0953215840336576	2.3563572065074	0.0250054055440731	0.675034651482375	-3.32641345974184	0.0275710689029067
cg05896714	chr17	19247837	0.211818550812347	1.21653553250325	2.35634763310413	0.0250059488038245	0.675034651482375	-3.32642941943856	0.00230324504287072
cg07095997	chr14	61188431	-0.233258868392203	-3.00728520747398	-2.35632018913896	0.0250075062197219	0.675034651482375	-3.32647517068927	-0.0159442000099795
cg00417025	chr1	214171381	0.196934514588575	0.829888569412995	2.35627916011466	0.0250098347376076	0.675034651482375	-3.32654356867124	0.0289583779486469
cg20232748	chr6	109415386	0.203693245163699	-2.88755144114489	2.35626661999017	0.0250105464658685	0.675034651482375	-3.32656447370184	0.0142995838019765
cg25586329	chr10	132800564	-0.283283139225324	-0.666030308318888	-2.35625561251974	0.0250111712218596	0.675034651482375	-3.32658282366125	-0.0624694706805031
cg07386008	chr1	232621926	-0.149944525007451	1.04992381725453	-2.35624078935431	0.0250120125693764	0.675034651482375	-3.32660753447354	-0.00600842208311114
cg22708961	chr1	2254245	-0.752728142154995	0.0472245599502417	-2.35622674386284	0.0250128098006407	0.675034651482375	-3.32663094878087	-0.0455761930754108
cg22653665	chr2	44999348	-0.236593152258211	2.5847339013677	-2.35617676382385	0.0250156468874585	0.675034651482375	-3.32671426646942	-0.0067421081356841
cg15088000	chr19	40724308	0.243078324027498	-3.50065790391523	2.35615557880289	0.0250168495306074	0.675034651482375	-3.32674958196864	0.000681262693973533
cg13747803	chr19	44645459	-0.299951831537547	-3.34679112594043	-2.35615390312529	0.0250169446586538	0.675034651482375	-3.32675237532006	-0.0155413510619143
cg15874872	chr7	100770434	0.161934529165943	-3.05141493884421	2.35608774688852	0.0250207006039956	0.675034651482375	-3.32686265663336	0.00806494061245226
cg04145643	chr1	45288012	-0.227909493376294	2.73079037741926	-2.3560671034671	0.0250218727156741	0.675034651482375	-3.32689706846009	-0.0109589834189563
cg23502639	chr17	5402883	0.236819652004677	0.175197614706725	2.35601667755399	0.0250247360554774	0.675034651482375	-3.32698112580246	0.0394141724880142
cg12409982	chr3	137489312	-0.136115262822865	1.06435271507429	-2.35598837105969	0.025026343516454	0.675034651482375	-3.3270283107368	-0.00408190594706515
cg13299279	chr2	227617688	0.241774559229874	2.76992639360631	2.35594044220928	0.0250290654999048	0.675034651482375	-3.32710820393612	0.00977920580382252
cg03926983	chr16	1376555	0.21707220924417	1.10803341934862	2.35593462285148	0.0250293960121696	0.675034651482375	-3.32711790422594	0.0157774189888452
cg25140795	chr7	128494245	-0.146125630632979	0.440113943858061	-2.35588022946037	0.0250324854936799	0.675034651482375	-3.32720857185426	-0.0375092640527547
cg22364126	chr4	171964547	0.253762034175688	1.47928855016774	2.35580969803141	0.0250364921127165	0.675034651482375	-3.32732613778321	0.0284760654875422
ch.19.1716179R	chr19	52676445	-0.178710694668674	-2.88833222057404	-2.35579618049894	0.0250372600582144	0.675034651482375	-3.32734866934473	-0.00868557675664022
cg20996545	chr11	17248467	-0.143394564138518	1.31389327290439	-2.35579445918166	0.0250373578496283	0.675034651482375	-3.32735153849904	-0.00874855734324853
cg01582832	chr2	241232082	0.129793201971196	1.56320477989013	2.35574477247484	0.0250401807985076	0.675034651482375	-3.32743435753595	0.0190949659907411
cg18907098	chr4	512994	-0.203421075740472	3.45440162424048	-2.35572817558539	0.0250411238147247	0.675034651482375	-3.32746202139593	-0.00920567540807293
cg15512715	chr14	101539455	0.211550716830501	-0.16725986934484	2.35570342287309	0.0250425302953596	0.675034651482375	-3.32750327923206	0.020173632734164
cg13505664	chr19	56693412	-0.169467843242213	-0.0462068388228	-2.35567698904332	0.0250440323784457	0.675034651482375	-3.32754733885135	-0.0410144096706326
cg04020944	chr1	235809672	-0.252555658572779	2.02266558861526	-2.35564790183479	0.0250456853323974	0.675034651482375	-3.32759582073006	-0.0194974293561214
cg04193901	chr20	43343736	0.124463756734584	-0.053555040436184	2.35558462968796	0.0250492812738149	0.675034651482375	-3.32770127994919	0.0324852097384586
cg16927242	chr2	66664667	0.370285690995843	-0.210599763502142	2.35557233003968	0.0250499803532788	0.675034651482375	-3.32772178025041	0.0399266309168105
cg27278001	chr14	101451739	-0.277049970644562	0.167458454202103	-2.35556260520771	0.0250505330995388	0.675034651482375	-3.32773798895714	-0.0571389639597077
cg00963378	chr13	20716638	0.323602825156671	1.30547286994055	2.35551892691906	0.0250530158508271	0.675034651482375	-3.3278107885149	0.0392453560946051
cg25911468	chr4	157997178	0.252722496527635	-3.99855018184806	2.35550800845606	0.0250536365105127	0.675034651482375	-3.32782898642153	0.00339196661235596
cg15136687	chr1	198223622	0.335126411706419	0.310687759802672	2.3554468131184	0.0250571154160189	0.675034651482375	-3.3279309802825	0.0440356525961139
cg08571347	chr13	85937730	0.302317545634409	-0.78947349613123	2.35542233090135	0.025058507333137	0.675034651482375	-3.32797178415827	0.038274942876635
cg04155687	chr1	202830475	0.268257151330172	-1.90306531945718	2.35541221002339	0.0250590827681747	0.675034651482375	-3.32798865228408	0.0157761757676238
cg14630947	chr20	47894888	0.266373222409554	-2.90124767490806	2.35539742358121	0.0250599234912117	0.675034651482375	-3.32801329626547	0.0124939396178188
cg11856697	chr17	72276937	0.295234398306626	1.03224189337347	2.35539131045024	0.025060271077239	0.675034651482375	-3.32802348475157	0.028360714740627
cg05495029	chr19	50169187	-0.1354703829223	-3.28067835279368	-2.35537480286927	0.0250612097023453	0.675034651482375	-3.32805099712558	-0.00666596466101661
cg01098886	chr17	44076726	0.239296000935627	2.15899725442119	2.35531277180623	0.0250647370892173	0.675034651482375	-3.32815438015363	0.0178094529547503
cg12098872	chr19	47742726	0.367190733841123	-1.92287042120459	2.35529884482913	0.0250655291066056	0.675034651482375	-3.32817759107772	0.0275262955358499
cg09243759	chr13	77460613	0.30899582524365	-4.35309237502263	2.35528973683463	0.0250660470841359	0.675034651482375	-3.32819277056066	0.000340756664775919
cg25751895	chr2	163200637	-0.912452813231382	-1.45218289312888	-2.35521915993445	0.0250700611675471	0.675034651482375	-3.32831039352625	-0.0610551542287076
cg08309311	chr7	99699557	0.340214890305805	-4.02355837534848	2.35518700698614	0.0250718900701444	0.675034651482375	-3.32836397866038	0.00575737967055777
cg07885166	chr16	75512616	-0.207945673424736	1.33812443101402	-2.35510404023832	0.0250766098891563	0.675034651482375	-3.32850224639077	-0.0340904881800891
cg21710255	chr6	49681742	0.220416740584562	-2.2326612223349	2.3550798520895	0.0250779860584082	0.675034651482375	-3.32854255642009	-0.00010367756022156
cg11213308	chr11	30606612	-0.280846154799917	-1.63830621142152	-2.35505889272158	0.0250791785836969	0.675034651482375	-3.32857748540905	-0.0226603491993297
cg12639429	chr18	21572622	0.207685077922805	1.51368244957214	2.35505881693741	0.0250791828956829	0.675034651482375	-3.32857761170374	0.0247011760653333
cg25720793	chr1	160983767	0.365510549641335	-0.966262384788348	2.35504425090358	0.0250800116898605	0.675034651482375	-3.32860188602274	0.0689200313269156
cg00601035	chr8	64275388	0.39219608418929	-0.988088250505235	2.35502866377202	0.0250808986111265	0.675034651482375	-3.32862786189698	0.0484199773888026
cg01214012	chr14	30585046	-0.420843108815823	-1.14337064585679	-2.35496428924573	0.0250845618790776	0.675034651482375	-3.3287351405538	-0.0531594031689892
cg16258569	chr1	82169315	-0.190366957631691	0.452925979843368	-2.35495899068799	0.0250848634180713	0.675034651482375	-3.32874397039444	-0.0244420450370965
cg15624725	chr16	30381887	-0.167663097707081	-2.94338893905525	-2.35495710219097	0.0250849708925454	0.675034651482375	-3.3287471174983	-0.002182663389857
cg01941018	chr12	7125774	-0.123319572859225	-0.95199743664991	-2.35495133057624	0.0250852993580636	0.675034651482375	-3.32875673565073	-0.0102860129467167
cg02952635	chr2	178741216	-0.244453568195802	0.174214790950948	-2.35491104585272	0.0250875920908583	0.675034651482375	-3.32882386802514	-0.0512225959926746
cg05935374	chr11	82782929	0.173154495053075	-2.96924806533871	2.35490589538965	0.0250878852339466	0.675034651482375	-3.32883245094846	0.0148733853486336
cg02187357	chr6	37224216	-0.225445451569148	2.10651208306351	-2.35490330864995	0.0250880324616614	0.675034651482375	-3.32883676158325	-0.0154377959601607
cg03394309	chr12	10544636	-0.162710437307241	2.56433482748699	-2.35487345644566	0.0250897315961681	0.675034651482375	-3.32888650813736	-0.00628075795084027
cg27307183	chr6	4890095	-0.161085116645231	0.491584126086133	-2.35486290064	0.0250903324389072	0.675034651482375	-3.32890409853322	-0.0296547938356331
cg19582222	chr2	16500811	0.134513507155034	-1.60612982979489	2.35486216865486	0.0250903741044214	0.675034651482375	-3.32890531832536	0.00417689714641706
cg11523020	chr22	45681036	0.253561955910457	-1.37700047164436	2.35485189228712	0.0250909590548221	0.675034651482375	-3.32892244300897	0.029446565116898
cg24122068	chr3	23845240	-0.213297255999195	1.62115475929813	-2.35485063393981	0.0250910306831959	0.675034651482375	-3.32892453993334	-0.00852563561247999
cg05932184	chr2	582544	-0.313727955337864	1.07469622440127	-2.35484270191291	0.0250914821988954	0.675034651482375	-3.32893775793742	-0.0281285185307265
cg02327501	chr14	93389472	0.433171224311639	-4.61379785658339	2.35482998751687	0.0250922059573472	0.675034651482375	-3.32895894526722	0.00600029345362585
cg03640258	chr1	41267494	-0.153603859781313	1.41516334628831	-2.35481761755122	0.0250929101275251	0.675034651482375	-3.32897955856673	-0.0217769713100989
cg06441514	chr1	148596792	0.197182717789281	3.21682016878092	2.35480779046999	0.0250934695547665	0.675034651482375	-3.32899593435686	0.0109789583534945
cg13462557	chr1	62499140	-1.88171679303383	-1.2726448814218	-2.3547986745444	0.0250939885081052	0.675034651482375	-3.32901112504255	-0.191104379927001
cg16348385	chr16	30106822	-0.266892833604477	-3.01342867747085	-2.35478910114437	0.0250945335151374	0.675034651482375	-3.32902707801871	-0.0205224752857054
cg25600472	chr5	140857647	0.126743303935291	1.26859203698637	2.35474248682118	0.025097187389857	0.675034651482375	-3.32910475486696	0.0199091835486609
cg26151310	chr3	148803905	0.494264044464162	-3.58681941188919	2.3547310461212	0.025097838777629	0.675034651482375	-3.32912381919065	0.027728704232047
cg08678925	chr15	85358595	-0.258399056704159	2.44370231412857	-2.35471649048809	0.0250986675394462	0.675034651482375	-3.32914807402881	-0.00962973866381012
cg00912164	chr12	133020327	-0.301938859482032	0.699056071713158	-2.35471373467043	0.0250988244516989	0.675034651482375	-3.32915266618599	-0.0581532445795104
cg18755942	chr3	138666719	-0.154704677734458	2.04977920474462	-2.35469820877157	0.025099708490463	0.675034651482375	-3.329178537706	-0.00837439701621756
cg14160422	chr19	10735548	0.175806366828644	0.86881889240117	2.35469138346241	0.0251000971299124	0.675034651482375	-3.32918991099851	0.0238683027230707
cg12300498	chr18	43913565	0.297458047716748	-2.96301936145021	2.35469088554571	0.0251001254819661	0.675034651482375	-3.3291907406967	0.0207724518421412
cg08200621	chr17	56247036	-0.172493810913023	-1.48927260345411	-2.35463716653559	0.0251031844862456	0.675034651482375	-3.32928025414158	-0.00984554274934474
cg21262649	chr1	223566643	0.340272579026071	1.03039381746533	2.35457387310227	0.0251067891360595	0.675034651482375	-3.32938572004023	0.0382653070930297
cg06223080	chr2	127868745	-0.255385030550891	-0.625036030394005	-2.35454423235726	0.0251084773796586	0.675034651482375	-3.32943510981715	-0.0377083224722833
cg27213872	chr2	206667827	-0.161714649499535	1.791116578713	-2.35450916380798	0.0251104749070445	0.675034651482375	-3.32949354332415	-0.0117878654113727
cg24037629	chr17	48226544	0.153673108300897	-3.82866283992643	2.35449525351834	0.0251112672861653	0.675034651482375	-3.32951672140377	0.00449865610483691
cg01942654	chr7	99773786	-0.177237887738526	1.68946907345569	-2.35447540894534	0.0251123977422802	0.675034651482375	-3.32954978735757	-0.0228444001078079
cg00356131	chr5	72593933	-0.281669004777302	1.43875226366144	-2.3544746158921	0.0251124429199187	0.675034651482375	-3.32955110877621	-0.00956608247037805
cg25150021	chr2	242806033	-0.319074661220968	-1.35177027870928	-2.35446988270584	0.0251127125555282	0.675034651482375	-3.3295589954042	-0.0243451944534869
cg25926008	chr6	110012635	0.335788401750221	-3.68870836124098	2.35443349618469	0.0251147854757139	0.675034651482375	-3.32961962377287	0.00977515676469269
cg23013968	chr15	93616959	-0.172069506794531	0.758794609023709	-2.35440137738667	0.0251166153951576	0.675034651482375	-3.32967314063124	-0.0138130808987731
cg26785604	chr4	3409168	0.237920890899282	1.87046146982109	2.3543645683292	0.0251187126838504	0.675034651482375	-3.3297344719041	0.0155926684858946
cg12342675	chr10	60411127	-0.256815068207181	0.672772387016064	-2.35435817197213	0.025119077148611	0.675034651482375	-3.32974512945573	-0.00421217897637838
cg24446604	chr1	175015908	0.251645745844372	0.458653669179655	2.35434960873855	0.0251195650896261	0.675034651482375	-3.32975939740832	0.000165449320869038
cg11479811	chr2	241390486	-0.329939907324326	0.0453709438845284	-2.35426749845269	0.0251242442470433	0.675034651482375	-3.32989620686203	-0.055118995714467
cg04916911	chr12	86268154	0.24044784065273	-3.31910070469436	2.35426194798231	0.0251245605761025	0.675034651482375	-3.32990545476338	0.0179151732703374
cg27576785	chr1	17476212	0.330086252853244	-1.67674665105419	2.35426146511843	0.0251245880953604	0.675034651482375	-3.32990625928508	0.066155719589051
cg04991958	chr10	33625494	-0.209127418336822	-3.85695030318409	-2.35424676861854	0.0251254256877139	0.675034651482375	-3.32993074574879	-0.00832890576738853
cg23684218	chr7	157776887	0.173737425214101	-0.538728756628168	2.35424095923869	0.0251257567866111	0.675034651482375	-3.32994042497689	0.00962587374652574
cg11787160	chr12	113515332	0.201638879284246	-0.821421464404205	2.35422844215221	0.0251264701969674	0.675034651482375	-3.32996128011772	0.0266591017447713
cg18467168	chr3	13114803	0.547651743511309	-1.33683304671447	2.35422581341529	0.0251266200239576	0.675034651482375	-3.32996565993618	0.0674761573883909
cg25184481	chr7	19813001	0.526590694832488	-2.95835838768024	2.35422418335741	0.0251267129308346	0.675034651482375	-3.32996837582359	0.0289738122544947
cg16560192	chr12	120755671	-0.195901213198042	-3.48445182121824	-2.35419730600096	0.025128244879235	0.675034651482375	-3.33001315680557	-0.011163085421716
cg16055914	chr6	30231887	0.26587896193426	0.992776011988536	2.35417547498818	0.0251294892599038	0.675034651482375	-3.33004952971877	0.025341696796859
cg06264592	chr19	1393156	-0.214018444995824	3.23397106284861	-2.35411346090459	0.0251330244046712	0.675034651482375	-3.33015285095898	-0.0132841461107849
cg19784428	chr19	16830746	-0.134787163537178	1.87200354764181	-2.35410391998602	0.0251335683297275	0.675034651482375	-3.33016874686434	-0.0105282756513704
cg07198887	chr6	16217234	0.116993427387041	1.41096913848193	2.35410171403501	0.0251336940918891	0.675034651482375	-3.33017242214284	0.00903004379790784
cg14660539	chr6	3280635	0.267763072460108	3.16242116491786	2.35408825202249	0.025134461579065	0.675034651482375	-3.33019485080968	0.007950699216421
ch.2.3330114R	chr2	163935707	0.210371291826727	-3.87716643108375	2.35408229165853	0.025134801394111	0.675034651482375	-3.33020478117235	0.00578981294126382
cg07102302	chr1	236305768	0.235802678211519	-4.94765714245322	2.35407754895571	0.0251350717902735	0.675034651482375	-3.33021268281916	0.00389506460966473
cg18762243	chr1	226925704	0.413015767605239	-3.61319032989387	2.35406617174947	0.0251357204507723	0.675034651482375	-3.33023163793251	0.0199470023809942
cg06721231	chr16	69222939	0.161167044540141	0.851581909622436	2.35402450495187	0.0251380961730366	0.675034651482375	-3.33030105683827	0.0300068717968157
cg07974367	chr13	30528844	0.264643739294372	-0.320947821367297	2.35398901240985	0.0251401200176201	0.675034651482375	-3.33036018851794	-0.00292355996882104
cg24679007	chr1	192604413	-0.132898958075922	1.3018605335458	-2.35398407264413	0.0251404017031179	0.675034651482375	-3.33036841827639	-0.0109499607901462
cg08253363	chr19	16529096	0.220765704295434	1.2502429930132	2.35389005676894	0.0251457634164043	0.675034651482375	-3.3305250486989	0.000742791899039696
cg26033127	chr14	88788545	0.404349026580022	-2.67260960488959	2.35388203445696	0.0251462209759023	0.675034651482375	-3.33053841368411	0.0237736533652269
cg22321089	chr13	21649722	0.679626934908841	-1.65615932813801	2.35383752745827	0.0251487596083604	0.675034651482375	-3.33061256078226	0.0500633319919577
cg26312366	chr10	116231251	0.175984869957695	-3.50655323310048	2.3538363845179	0.0251488248035432	0.675034651482375	-3.33061446486906	0.00373096732803381
cg07376219	chr1	111022831	-0.141718211108162	3.17722288897728	-2.35382764700341	0.0251493232106918	0.675034651482375	-3.33062902115232	-0.00426990861502874
cg23891273	chr12	102036400	0.236229451942772	-3.21812867927867	2.35381151518463	0.0251502434288754	0.675034651482375	-3.33065589590424	0.0207995593820579
cg07738800	chr9	135819856	0.178093263043276	-3.49487433071475	2.35379606369356	0.0251511248673338	0.675034651482375	-3.33068163715642	0.00858038018159189
cg19305696	chr8	144336415	0.217078874789957	2.32642168875915	2.35377557796741	0.0251522935296353	0.675034651482375	-3.3307157649748	0.00500987453585888
cg26444951	chr4	13530269	-0.3175491967664	-0.688103877272344	-2.35377487258622	0.0251523337708446	0.675034651482375	-3.33071694008824	-0.0261576703804434
cg26897989	chr16	1907736	-0.264157883420686	-0.520823756756571	-2.35370950051075	0.0251560634285265	0.675034651482375	-3.33082584420886	-0.0527741164730369
cg16203458	chr5	177952711	0.488299162721545	2.74982083846526	2.35363866152311	0.025160105555572	0.675034651482375	-3.33094385355004	0.0329117294141152
cg02018802	chr2	220362948	-0.33513142771054	-1.79549340731029	-2.35358444217259	0.0251631997517782	0.675034651482375	-3.33103417502181	-0.00509700475130012
cg09325158	chr6	28891051	-0.168665134032069	-3.03608903117633	-2.35354309116532	0.025165559808109	0.675034651482375	-3.33110305883411	-0.00792516365052219
cg15685988	chr1	9664205	0.195624059588735	2.36750964486526	2.35353605340402	0.0251659614994288	0.675034651482375	-3.33111478248216	0.0157140439262706
cg08065374	chr15	75095730	-0.164715961118119	2.58804028424047	-2.35352586508141	0.0251665430243163	0.675034651482375	-3.33113175436074	-0.00988084223193897
cg20337305	chr14	58711896	-0.107690842673554	-2.5362921926679	-2.35351945988947	0.0251669086234737	0.675034651482375	-3.33114242421288	-0.00788833430905328
cg21527411	chr11	58499409	-0.344859783791337	-0.465413384047716	-2.35350547907528	0.0251677066450206	0.675034651482375	-3.33116571357101	-0.0424835448730163
cg15603734	chr19	2236704	-0.255659610954112	-4.71833038733961	-2.35348978600144	0.0251686024293103	0.675034651482375	-3.33119185512079	-0.0057123004759684
cg10509880	chr16	457382	0.129989926385306	2.47525563724621	2.35348186990639	0.0251690543029227	0.675034651482375	-3.33120504172363	0.00963971918140694
cg06771363	chr5	137798029	-0.247213183257611	3.21665777219897	-2.35338686425647	0.0251744780750871	0.675034651482375	-3.33136329959257	-0.0185596038533594
cg26757388	chr7	96654572	0.169515934479003	-2.269573230562	2.35338671106482	0.025174486821493	0.675034651482375	-3.33136355477182	0.0176027651695004
cg07651914	chr7	100881986	0.134485014590759	-0.0607891818078015	2.35335496256457	0.0251762995469567	0.675034651482375	-3.33141643966494	0.0108528477866549
cg23403144	chr5	539126	0.182168216046282	-0.370659486858336	2.35331904299458	0.0251783505684317	0.675034651482375	-3.3314762719473	0.00488004150085974
cg12909188	chr12	77337643	-0.213637932705978	0.932327781446216	-2.35331556910621	0.0251785489368599	0.675034651482375	-3.33148205847432	-0.011511832344451
cg08168306	chr1	36863212	-0.196273035886959	-3.84043537191307	-2.35329758957171	0.0251795756396207	0.675034651482375	-3.33151200726634	-0.00518034142799034
cg19561615	chr15	66584218	-0.158339470956611	2.64137567593876	-2.3532647875886	0.0251814488609482	0.675034651482375	-3.33156664566764	-0.00673477657790189
cg07464423	chr11	2869473	-0.335172137785927	1.09931090992849	-2.35324875612981	0.025182364414753	0.675034651482375	-3.33159334915961	-0.0378915261201307
cg12724357	chr11	66790285	0.232486272830273	-2.73488845550299	2.35323854763569	0.0251829474358158	0.675034651482375	-3.33161035331854	0.0193625782146261
cg23493016	chr10	106440778	0.511974441707189	-0.55906005116228	2.3532237406914	0.0251837931024374	0.675034651482375	-3.33163501697402	0.0523822363377591
cg09970590	chr15	37379321	0.140658281728797	1.44242095117045	2.35319572678041	0.0251853931269581	0.675034651482375	-3.33168167896134	0.0148092237098697
cg20216982	chr2	240018408	0.217083171636073	2.80496982928252	2.35314667372681	0.0251881950319237	0.675034651482375	-3.33176338440764	0.0120491542710858
cg16623710	chr22	45073049	0.180251681514494	-1.3206824294316	2.35313040603809	0.0251891243029865	0.675034651482375	-3.33179048051939	0.0248978744291444
cg00715925	chr2	217557996	-0.204097393204329	-3.67482189705754	-2.35313031441228	0.0251891295370826	0.675034651482375	-3.33179063313466	-0.00894148478264514
cg18004523	chr2	158485526	-0.184941585376511	-4.02895453112768	-2.3531263862446	0.0251893539333814	0.675034651482375	-3.33179717602951	-0.00432230559525028
cg14649589	chr8	56578622	-0.259442791026051	-0.127718777166803	-2.35310827245823	0.0251903887056201	0.675034651482375	-3.33182734690203	-0.0581736151748181
cg13476950	chr3	52351680	0.272552379617016	-1.7432845902951	2.35310179998372	0.025190758463016	0.675034651482375	-3.33183812761623	0.0346963992581275
cg07094194	chr6	31130273	0.312519697801714	2.92100086668191	2.35309098163193	0.0251913765012618	0.675034651482375	-3.33185614688934	0.0143586283610408
cg24659054	chr10	134600656	0.440064238699642	-0.564018454853011	2.35306459665846	0.0251928838979182	0.675034651482375	-3.331900094032	0.0535202954678382
cg18750407	chr12	49463988	0.143741475933982	-3.87473942084195	2.35291203543239	0.0252016014603561	0.675161611470043	-3.33215419577073	0.00312581434997862
cg03776495	chr3	27409141	-0.242730779810294	2.1161068479064	-2.35290912649517	0.0252017677077144	0.675161611470043	-3.3321590407138	-0.020558714415767
cg26143045	chr3	132757610	-0.242245643625652	-1.54286694572887	-2.35290206014018	0.0252021715579279	0.675161611470043	-3.33217080997483	-0.00911732582487768
cg21306218	chr16	89787478	-0.187948641691092	-2.46073239250277	-2.35280200804749	0.0252078902792666	0.67527159521745	-3.33233744781403	-0.00646563225542612
cg22687077	chr17	76993374	-0.2174193640079	2.74035829775145	-2.35273689995444	0.0252116123238722	0.67527159521745	-3.33244588362138	-0.00830635503406241
cg15366555	chr2	74601926	0.157752219867668	-0.133525581511404	2.35272551345259	0.0252122633090758	0.67527159521745	-3.3324648473428	0.0203905538643082
cg25745937	chr13	113630173	-0.246002758892532	0.215652202220763	-2.35266250641851	0.0252158658016351	0.67527159521745	-3.33256978174911	-0.0441958801199933
cg13595813	chr7	86974922	-0.853101952142748	-0.343821797547071	-2.3526512833885	0.0252165075390571	0.67527159521745	-3.33258847283933	-0.0957364244383845
cg06358671	chr4	5976157	-0.29340579286579	-0.624476349438615	-2.35259837866933	0.0252195328521285	0.67527159521745	-3.33267658080092	-0.0179021540605298
cg16400971	chr20	25176806	-0.199925989951532	-3.50618239119791	-2.35257449407161	0.0252208987812688	0.67527159521745	-3.33271635799619	-0.00996661912521651
cg00016324	chr2	144223682	-0.314475951814848	0.255280183146662	-2.35251688520941	0.0252241936337055	0.67527159521745	-3.33281229822142	-0.0495404503050637
cg13532463	chr9	101126107	0.228416181583742	1.90086346760655	2.35251171634396	0.0252244892783136	0.67527159521745	-3.33282090623559	0.0290896021207467
cg20566897	chr11	313527	-0.154952329252783	1.58745197452309	-2.35250704229856	0.0252247566233115	0.67527159521745	-3.33282869018659	-0.010207314270813
cg00110623	chr5	150461116	0.157171753334598	-3.18396387657	2.35245165495571	0.0252279248519594	0.67527159521745	-3.33292092909753	0.00978120306842141
cg11758697	chr11	67082286	0.210653956842433	-0.117604575904235	2.35243796423544	0.0252287080347994	0.67527159521745	-3.33294372862635	0.0161171686173979
cg14875081	chr2	96814660	-0.126396766009733	0.850663170273344	-2.35240186120349	0.0252307734282777	0.67527159521745	-3.33300385158209	0.00176765316134297
cg06798288	chr1	1063186	0.141085615195307	0.0609830578647735	2.35238328160368	0.0252318363956292	0.67527159521745	-3.33303479225735	0.00043525628145602
cg24327461	chr21	45661066	0.279348352615398	-4.41702562046947	2.35236970650683	0.0252326130734101	0.67527159521745	-3.33305739881719	0.00594738549296944
cg18085683	chr4	124468840	0.177779893145063	-1.14812806081492	2.35236965411826	0.0252326160707815	0.67527159521745	-3.33305748605952	-0.00647801525638736
cg22075362	chr2	1238381	-0.23441971735031	-0.904043817885176	-2.35235900279374	0.0252332254847966	0.67527159521745	-3.33307522361342	-0.0391805315034234
cg23174760	chr1	63616053	0.335944305241789	1.58795719838646	2.35233586883687	0.0252345491368732	0.67527159521745	-3.33311374820529	0.0573682024313797
cg11099006	chr17	79860645	0.335986288512156	-1.34378248052222	2.35229240128122	0.0252370363838682	0.67527159521745	-3.33318613334679	0.0305994232459842
cg25923577	chr11	61276447	-0.248321364777771	-2.97187407540804	-2.3522799920263	0.0252377464918266	0.67527159521745	-3.33320679792903	-0.02655595585246
cg14592024	chr15	48624386	0.396255946281276	-3.2397062474586	2.35227332538514	0.025238127991596	0.67527159521745	-3.3332178995624	-0.0014403547021984
cg09876202	chr6	5145019	0.153965582990989	2.9778143433883	2.35221666834686	0.0252413704123883	0.675317765459019	-3.33331224696461	0.00824739354710069
cg15990955	chr18	55791455	0.361922545394748	1.33623499281833	2.35214336456378	0.0252455660695047	0.675324955570996	-3.33343431299593	0.0575891430788416
cg03887092	chr6	1080885	0.559761285955425	3.21641570758549	2.35211950723877	0.0252469317175199	0.675324955570996	-3.33347403987695	0.0232160017714885
cg04287574	chr1	201619622	0.361322419014457	-0.825369524610897	2.35210674587928	0.0252476622345454	0.675324955570996	-3.33349528980738	0.052378316747743
cg27357865	chr12	112279704	0.169752904329592	-3.76626627864405	2.35207223353372	0.0252496379709686	0.675324955570996	-3.33355275862547	0.00420209283512347
cg00266388	chr10	134184547	0.197303980967969	2.56360906983985	2.35206338452099	0.0252501445751049	0.675324955570996	-3.33356749362271	0.0114665809693586
cg05961176	chr2	21231605	-0.147812535885154	-0.215764541739117	-2.3520373791206	0.0252516334322726	0.675324955570996	-3.333610796498	-0.0215501202575358
cg00877620	chr17	33905870	-0.148353637802531	-3.55328164848649	-2.35201943686847	0.0252526607057848	0.675324955570996	-3.33364067284948	-0.00498023699391084
cg11997468	chr13	114834922	-0.188533855208227	0.36069006763921	-2.35196688395476	0.0252556698114941	0.675324955570996	-3.33372817994286	-0.00912055194518824
cg06318796	chr10	63796694	0.198861670210746	-0.160189762677188	2.35196646848238	0.0252556936021532	0.675324955570996	-3.33372887175073	-0.0107518516606267
cg04460847	chr7	127841335	0.228910625979588	-1.15696843787331	2.35188511074074	0.0252603526777306	0.675324955570996	-3.33386433996898	0.0265575219683543
cg22702922	chr1	23097476	-0.113651822673646	0.99812465591639	-2.35188286295753	0.0252604814115521	0.675324955570996	-3.33386808269502	-0.00045841819227066
cg06901060	chr16	71323614	0.180219604495403	-4.07527355500826	2.35187729920009	0.0252608000586138	0.675324955570996	-3.33387734675472	0.00499980429800258
cg09419192	chr11	78555762	-0.134269637506043	0.988084537439523	-2.35186755733048	0.0252613580029634	0.675324955570996	-3.33389356764062	-0.0119239461403271
cg24052359	chr7	156813574	0.375462227864368	-0.339836420734027	2.35180140961895	0.0252651467648734	0.675332093104303	-3.33400370701789	0.0494812610008862
cg05235540	chr6	30582174	-0.293672896671072	1.74185283781661	-2.35174411081356	0.0252684291023603	0.675332093104303	-3.33409911091141	-0.042393702771315
cg17257265	chr11	67191526	-0.249042675795922	1.66964966685834	-2.35169886035407	0.0252710215290992	0.675332093104303	-3.33417445297175	-0.016212863606699
cg23180365	chr3	33138627	-0.226994822844494	-3.46374693726616	-2.35166440928704	0.0252729954138764	0.675332093104303	-3.33423181341357	-0.00433875718243404
cg01748268	chr6	30122143	-0.22153414311899	-0.415189715127417	-2.35165584965255	0.0252734858625484	0.675332093104303	-3.33424606497667	-0.0609587570817296
cg08909930	chr1	38478379	0.302556357035179	-3.62119825710898	2.35160909529091	0.0252761649395505	0.675332093104303	-3.33432390915835	0.015501442576185
cg09378456	chr7	117313730	0.317899935355206	0.605508823048859	2.35158398410464	0.0252776039449136	0.675332093104303	-3.33436571789335	0.0122076333318293
cg26794227	chr5	169483131	0.21175071999934	0.610080625528306	2.35157437997571	0.0252781543325626	0.675332093104303	-3.33438170816114	0.0602053028045298
cg18927604	chr12	103214992	0.375704444475035	-1.32686688595085	2.35156557361746	0.0252786590116098	0.675332093104303	-3.33439637015458	-0.00343931359662109
cg09344229	chr10	55259527	-0.1725906622669	1.31918568246882	-2.35156093078232	0.0252789250891392	0.675332093104303	-3.33440410014835	-0.0180683586454835
cg07712710	chr11	48924804	0.512154542174712	-0.48086134253882	2.35151860436236	0.0252813509029526	0.675332093104303	-3.33447457021044	0.0322608506771221
cg21925465	chr7	79998779	0.306424684630344	0.355456700008387	2.35150618788938	0.0252820625565371	0.675332093104303	-3.33449524247929	0.0343727135069205
cg04384491	chr7	50934682	-0.158309800711271	-0.307577235358067	-2.35146669949907	0.0252843259654448	0.675332093104303	-3.33456098650189	-0.02431965857555
cg09681167	chr2	237078026	0.396753905202937	-0.590092528212696	2.35145502833074	0.0252849949726369	0.675332093104303	-3.33458041763673	0.0636630232965359
cg24268161	chr22	39747459	-0.333926605720862	1.49118188961807	-2.35144031912437	0.0252858381471762	0.675332093104303	-3.33460490666323	-0.0414340841260434
cg00997530	chr1	1710229	0.276753802106437	-4.23744879380671	2.35143933438808	0.0252858945960395	0.675332093104303	-3.33460654612503	0.00121472592035688
cg23956680	chr17	45301019	-0.121396557549875	0.946122722933886	-2.35132178990683	0.0252926335186924	0.67546051360777	-3.33480223972647	-0.0142421434108474
cg14908186	chr13	113863106	-0.188221691675671	-1.23132197788902	-2.35130050694752	0.025293853862727	0.67546051360777	-3.33483767193536	-0.015628483408648
cg01666244	chr13	111567833	-0.221017667054711	-3.39662425065269	-2.35123884608324	0.0252973897380388	0.67546051360777	-3.33494032476836	-0.00781518301614953
cg01612187	chr16	77224286	-0.127990757652179	-3.86999721075386	-2.35123241129237	0.0252977587599904	0.67546051360777	-3.33495103729122	-0.00540344467550073
cg18845375	chr2	237173852	0.145151835548204	-0.469746337648314	2.35121854246639	0.0252985541251004	0.67546051360777	-3.33497412579703	0.00696157078154447
cg07841385	chr6	30687707	0.248709948965208	-1.80202042383679	2.35115214160262	0.0253023624714349	0.67546051360777	-3.33508466724121	0.0219667736031913
cg16345647	chr21	38378406	0.19282167784531	0.371311358836374	2.35114651119703	0.0253026854209051	0.67546051360777	-3.33509404041883	0.0383059216037063
cg20870559	chr12	113416518	0.135548796434634	-0.553878475340428	2.35103251312697	0.0253092249406095	0.67546051360777	-3.33528381481748	0.0328688531152637
cg20426866	chr10	123923881	-0.290257587822086	0.831885182996382	-2.35101009832109	0.0253105109504479	0.67546051360777	-3.33532112841113	-0.0313407225153738
cg09860601	chr1	1374601	-0.146987505117228	1.42872557597888	-2.35100307991797	0.0253109136311068	0.67546051360777	-3.33533281179571	-0.0165092074334789
cg22548015	chr20	30539544	-0.251665436397687	-3.61251334116806	-2.35098813803925	0.0253117709403006	0.67546051360777	-3.33535768514553	-0.00764242267766001
cg19618297	chr13	112760313	0.346276219454194	-0.0559470400491577	2.35098587316017	0.0253119008929037	0.67546051360777	-3.33536145542096	0.0347323016026641
cg00844297	chr12	132990805	0.313577648912387	-3.18341559065152	2.35095666322808	0.0253135769336564	0.67546051360777	-3.33541008010051	0.0082939961539623
cg25000764	chr4	1736245	-0.149732213129055	3.37963107333984	-2.35094228587836	0.0253144019306011	0.67546051360777	-3.33543401339453	-0.00447918201372066
cg10984505	chr6	36410951	0.248142650916736	-3.11326124670242	2.35089318933273	0.025317219358448	0.67546051360777	-3.33551574138858	0.00092972970332042
cg08192165	chr6	87832220	-0.246345617324927	-1.20919887524842	-2.35089136466103	0.0253173240735585	0.67546051360777	-3.33551877878615	-0.0288983601646385
cg04799838	chr5	63256926	-0.223335501697645	-1.44816255516676	-2.35083144787799	0.0253207628242821	0.67546051360777	-3.33561851703949	-0.0143351881557065
cg08081156	chr8	101661976	0.265715772664874	-2.05774168251503	2.35082104478691	0.0253213599228474	0.67546051360777	-3.3356358339946	0.0204760095881437
cg05177287	chr13	52508263	-0.143604887976365	2.61503854237793	-2.35080394870958	0.0253223412015839	0.67546051360777	-3.33566429196908	-0.0110009786138414
cg25325949	chr5	82969524	-0.21238738516632	1.93675076278843	-2.35077156134572	0.0253242002625185	0.67546051360777	-3.33571820331806	-0.00849769420907953
cg23021650	chr1	152087889	-0.229143871521088	0.432183005754411	-2.35076719735452	0.0253244507686223	0.67546051360777	-3.33572546749312	-0.0589071050546093
cg02460314	chr10	101841285	0.34378714957362	2.78751809667907	2.35074870074326	0.0253255125542169	0.67546051360777	-3.33575625632824	0.0281093862759484
cg00940020	chr17	46101547	-0.483577803128812	-2.41784909305332	-2.35068155526385	0.0253293673351739	0.67546051360777	-3.33586802313055	-0.0407149686378634
cg24597131	chr1	15354730	0.126829394848192	-0.542522263684501	2.35066486414287	0.0253303256448844	0.67546051360777	-3.33589580596912	0.00584262164036847
cg16846532	chr7	50634648	-0.198609348260959	0.993278258687888	-2.35064180210788	0.0253316497905781	0.67546051360777	-3.33593419316571	-0.0258928222175347
cg13084569	chr6	19759319	0.223277930397557	2.21703030036242	2.35063154058244	0.0253322389935932	0.67546051360777	-3.33595127359311	0.0252473007881271
cg24097814	chr12	53320632	0.275632741715949	-0.00232916371529167	2.35059857051469	0.0253341321748223	0.67546051360777	-3.33600615232937	0.0397446183047779
cg04316905	chr20	5985495	-0.186177076204865	3.32213712528453	-2.35059336188386	0.0253344312724615	0.67546051360777	-3.33601482205975	-0.00427086484757522
cg04704053	chr19	15090275	0.632075289401097	-2.76768754990709	2.3505886828555	0.025334699961224	0.67546051360777	-3.33602261025999	0.0426200849870019
cg26723560	chr17	6544486	-0.260239540453547	-3.81865157492143	-2.35049721725716	0.0253399528059372	0.675513322912458	-3.3361748519339	-0.00254304154811412
cg27328858	chr13	74709379	0.15469227751186	-3.31530792930754	2.35048996852077	0.0253403691411953	0.675513322912458	-3.33618691707107	0.00570477001412679
cg11196437	chr1	75593865	0.334511897834274	1.11360859244287	2.35047493764619	0.0253412324677325	0.675513322912458	-3.33621193508885	0.0580194247880729
cg13612847	chr2	171672205	0.240333255744877	-3.18862886135117	2.35039558774155	0.0253457905212042	0.675546404258724	-3.33634400670635	0.0124242442984713
cg18997129	chr7	143105850	0.196431982822452	-1.55057838395561	2.35039349814929	0.0253459105625741	0.675546404258724	-3.3363474846284	0.00307716575709999
cg02776313	chr22	50965782	-0.276910447955928	0.720318279111685	-2.35032847459172	0.0253496462463076	0.675546404258724	-3.33645570899827	-0.0378442239073513
cg19933965	chr3	172858969	-0.19668962659026	-1.35652013828175	-2.35032750939653	0.0253497017017281	0.675546404258724	-3.33645731544231	-0.0179359768520544
cg17319894	chr3	9791448	0.305325006894917	-2.89106716207182	2.35029608009583	0.0253515075366426	0.675546404258724	-3.33650962526677	0.0143468089519934
cg14462645	chr6	52226698	-0.174357294790085	-2.739838653278	-2.35027895810686	0.0253524913647606	0.675546404258724	-3.33653812231634	-0.0121578157620091
cg02737840	chr9	130006133	-0.121999439870095	2.73197810417794	-2.35024206844855	0.0253546111593537	0.675546404258724	-3.33659951931428	-0.00949079459586943
cg04510919	chr4	7282819	0.17335537347219	-2.15124702439103	2.3502248357834	0.0253556014570651	0.675546404258724	-3.33662820014757	0.00908932449577754
cg13602242	chr6	151186614	-0.221418536946733	-3.13554566982864	-2.35019969479491	0.0253570462799286	0.675546404258724	-3.33667004279639	-0.00829732354810529
cg20136460	chr6	30128548	0.208500292472681	0.806539355356785	2.35016352726389	0.0253591249162304	0.675546404258724	-3.33673023663942	0.0381843461720779
cg24306648	chr1	3554769	0.329055185321202	2.04125350554706	2.35016284496782	0.0253591641309376	0.675546404258724	-3.33673137218326	0.0405653579000154
cg03082934	chr8	42248832	-0.172243204721163	-0.46297394252162	-2.35002007657439	0.0253673709009779	0.675649015143361	-3.33696897668273	-0.0299863729619787
cg16174196	chr6	30687540	0.248133258011054	-2.06029494658051	2.35001933777828	0.0253674133755386	0.675649015143361	-3.3369702062116	0.0284511482213897
cg14638176	chr9	35309090	-0.162869972983015	2.22838127599724	-2.34996590175816	0.0253704856683402	0.675649015143361	-3.33705913554711	-0.00970768468304561
cg15626421	chr12	34259098	-0.188159362385046	1.39076037380112	-2.34995291959927	0.0253712321258446	0.675649015143361	-3.33708074053116	-0.013181643186187
cg05695106	chr13	114780992	-0.166536043682125	-1.11488818485721	-2.34993974409939	0.0253719897205905	0.675649015143361	-3.33710266719659	-0.0351691308978558
cg26328951	chr1	28906514	0.242216848463996	1.06342708813995	2.34993745428558	0.0253721213875878	0.675649015143361	-3.33710647789649	0.0137151955524892
cg05992875	chr8	144621330	-0.19895054249944	4.77578986778814	-2.34990092995239	0.0253742216637126	0.675664531645821	-3.33716726124012	-0.00409611806788601
cg15402095	chr5	92914319	-0.151176652066357	0.724942961762442	-2.34985516125215	0.0253768537458575	0.675665342570642	-3.33724342809474	0.00156418692179294
cg06392565	chr14	101508399	-0.290906901400005	1.65042100533055	-2.34983742813688	0.0253778736145558	0.675665342570642	-3.33727293874219	-0.0382563269030223
cg12375903	chr15	63194855	-0.157104961036782	1.30625987173972	-2.34980160423442	0.0253799340359121	0.675665342570642	-3.33733255482532	-0.0140021999129128
cg21051454	chr19	57922444	-0.202499229250515	-3.04186796046857	-2.34979485020381	0.0253803225128059	0.675665342570642	-3.33734379443063	-0.0110951980183184
cg18772588	chr20	61809932	0.351587940184728	-2.4347061872909	2.3497598852619	0.0253823337051819	0.675669292326748	-3.33740198041541	0.0279633218205745
cg07863831	chr3	115341135	0.311531895380434	2.26440765241517	2.34973950422004	0.0253835060946435	0.675669292326748	-3.33743589673335	0.027766150806437
cg16212145	chr14	25103730	-0.248994717596707	-2.07125524643326	-2.3497125648015	0.0253850558205017	0.675670147211321	-3.33748072663087	-0.0435967395261132
cg16219182	chr2	112816903	0.118072196019795	1.72273818110262	2.34954959286589	0.0253944328291114	0.675753689697775	-3.33775192130775	0.0119845659754758
cg08641973	chr1	240517881	-0.285194968901576	0.902463624969319	-2.34952295262636	0.0253959659426058	0.675753689697775	-3.33779625105837	-0.0135481564648376
cg02501978	chr4	5570208	-0.301795441619981	2.44668924055258	-2.34950870956265	0.0253967856481232	0.675753689697775	-3.3378199515945	-0.0249593935079577
cg12373184	chr4	17438451	0.372971391277229	2.07092819585857	2.3495064253835	0.0253969171076263	0.675753689697775	-3.33782375247261	0.0258301725986054
cg20295248	chr20	5485270	0.628424164036569	-2.57150945560935	2.34947885333303	0.0253985039881251	0.675753689697775	-3.33786963222699	0.0362059698278846
cg18601057	chr19	38974950	-0.289486187624057	-2.16654402595927	-2.34946469261718	0.0253993190282807	0.675753689697775	-3.33789319545404	-0.0294856265938961
cg02151625	chr6	166722060	0.19391070035046	0.928344944342065	2.3494220136096	0.0254017756229049	0.675753689697775	-3.33796421215965	0.0183719607288926
cg00433292	chr10	134219521	0.248771197065147	3.04081136748167	2.34941765892708	0.0254020262896315	0.675753689697775	-3.33797145818644	0.0121934842852778
cg14350958	chr8	2752736	-0.510514798174574	1.53209316130005	-2.34939400426114	0.0254033879522685	0.675753689697775	-3.3380108185051	-0.0389956934749103
cg03571393	chr14	101244373	0.171223107990136	-0.525653586430347	2.34939145601853	0.0254035346438453	0.675753689697775	-3.33801505865308	0.014361023921896
cg14141102	chr12	107974557	0.183209862906112	0.576146236614694	2.34936790701024	0.0254048902972943	0.675753689697775	-3.33805424288395	0.0254750061568173
cg01064432	chr6	33222737	-0.239591094803441	1.69281931420051	-2.34928249395413	0.0254098078495957	0.675802800471659	-3.33819636332364	-0.0212825249479316
cg18879300	chr1	17446768	0.118110833186218	-0.67791712574022	2.34922682562689	0.0254130133505237	0.675802800471659	-3.33828898915867	0.0171394173122134
cg07301377	chr7	7576090	-0.235723603499701	3.19281476503192	-2.34921693134277	0.025413583122905	0.675802800471659	-3.33830545198805	-0.0153766756516652
cg19224645	chr1	39282003	0.266796966751453	-1.16300490373093	2.34919031246343	0.0254151160556131	0.675802800471659	-3.33834974219553	0.0322993492585735
cg04937744	chr17	7145939	-0.146251249790026	-3.25948834335222	-2.34916469497091	0.0254165913995302	0.675802800471659	-3.33839236592884	-0.00367149138481571
cg26541001	chr19	39420548	0.164399434035229	-2.28657072195807	2.34915302344039	0.0254172636035657	0.675802800471659	-3.33841178553774	0.0172618299953807
cg01785339	chr1	224544456	0.197184490843689	-2.4657037161161	2.34913590798039	0.0254182493716152	0.675802800471659	-3.33844026288612	0.0103374683195226
cg18287591	chr1	152085133	0.279685597148321	-1.88567284605182	2.34912496119017	0.0254188798721944	0.675802800471659	-3.33845847649949	0.0400846664785713
cg03901576	chr3	187121780	0.260738252533421	0.461572171494866	2.34906719446065	0.0254222072886658	0.67585090637486	-3.33855458970177	0.0537985673343481
cg10848882	chr20	39765963	-0.198949494366175	-2.79253660600751	-2.34902187982707	0.0254248177297084	0.675879946836684	-3.33862998385393	-0.00725388630409728
cg21620606	chr4	1342894	0.302193942218371	2.22219403327911	2.34893385309451	0.0254298893828774	0.675953236963104	-3.33877643942908	0.0207382591473005
cg05375405	chr1	156711303	0.174525529146288	-3.24049460692706	2.34890844956739	0.0254313531757857	0.675953236963104	-3.33881870421355	0.0153176766090084
cg07091529	chr2	16804409	0.156731692857881	-0.625785637945018	2.34889497823747	0.0254321294469452	0.675953236963104	-3.33884111684339	0.00465613155482986
cg11109091	chr14	24025336	-0.276367751254233	-3.82043441772232	-2.34881711313776	0.0254366167625016	0.675964164587012	-3.33897066158958	-0.01054877355141
cg05540716	chr17	27077424	-0.211761301422427	-2.86217195841234	-2.3488009002753	0.0254375511897113	0.675964164587012	-3.33899763470502	-0.00870530854997598
cg24815638	chr3	46204938	0.172780894091943	-0.856928922543194	2.34879800130297	0.0254377182750647	0.675964164587012	-3.33900245767274	0.0118800537197754
cg19327375	chr19	4186439	0.332429092356401	-3.13675937167262	2.34878246629277	0.0254386136688725	0.675964164587012	-3.33902830292296	0.028438377638116
cg00391067	chr2	39145400	-0.201846787582228	1.63333175605391	-2.34875026649567	0.0254404696646978	0.675973138226112	-3.33908187266047	-0.0185745255945075
cg03812751	chr11	56230456	0.326963325375084	1.11644730440695	2.34871468823976	0.0254425205377593	0.675987288525463	-3.3391410624834	0.00911096844671244
cg02797548	chr3	27763266	0.268607114924268	-4.21978345815655	2.34864474515696	0.02544655277444	0.676054077230944	-3.33925742173869	0.00127200369439784
cg15107554	chr10	99376052	-0.185913783805876	3.42585933967752	-2.34856929474581	0.025450903160306	0.67610564307756	-3.33938294065993	-0.006925788669919
cg11199827	chr10	49881056	0.206135220708627	-0.569835825526195	2.34855840894478	0.0254515308790708	0.67610564307756	-3.33940105001095	0.0222318460534552
cg05429359	chr7	150725385	0.195428129054354	-1.58823795024257	2.34847347595881	0.025456428936778	0.676159537695012	-3.33954234060006	0.0260371903021088
cg07054247	chr6	159206657	0.174518801013969	3.26633974688616	2.34847055986032	0.0254565971224199	0.676159537695012	-3.33954719162881	0.00144898779975655
cg14251734	chr10	100407378	-0.350344108136247	0.0989476913056344	-2.34842677951709	0.025459122269868	0.676186268388155	-3.33962002125294	-0.0297475047435863
cg06551905	chr8	11303039	-0.141403150178884	-0.568373025937727	-2.3483559286253	0.0254632092646641	0.676206574058638	-3.33973788153207	-0.0320076187010614
cg16251130	chr4	187564343	0.246221557814681	2.57421160583583	2.3483184216006	0.0254653730778311	0.676206574058638	-3.33980027345434	0.0261307291547795
cg19071989	chr7	2566113	0.215122256192075	1.25318610611721	2.34825912497716	0.0254687942925386	0.676206574058638	-3.33989891048831	0.0199607739081658
cg15827677	chr15	41522925	0.207397232354794	-3.02213072908548	2.34819651458069	0.0254724071535112	0.676206574058638	-3.3400030580969	0.00528793991773195
cg06477164	chr2	37375682	0.158034097344734	-0.14603672258999	2.34815545371375	0.025474776776185	0.676206574058638	-3.34007135874837	-0.0147586445263642
cg25239986	chr2	130794753	-0.386691429191341	0.13326074501372	-2.34805541458579	0.0254805508718662	0.676206574058638	-3.34023776065691	-0.0565901567184872
cg16134607	chr12	56512091	-0.202942522276023	-0.417587176782878	-2.34800947300427	0.0254832029431552	0.676206574058638	-3.34031417690897	-0.0218835118065754
cg10066188	chr2	73927710	-0.177737243081241	-1.07110879467511	-2.34799759133603	0.0254838888774058	0.676206574058638	-3.34033393995131	-0.0165143583859513
cg16128363	chr18	3880558	0.267313829425934	1.849664231184	2.347983799865	0.0254846850864761	0.676206574058638	-3.34035687953098	0.0420810395341082
cg11911399	chr1	108742837	-0.19858568800606	-1.498715504907	-2.34797037171685	0.025485460341885	0.676206574058638	-3.34037921470714	-0.030359620241356
cg07415585	chr7	27338034	0.2572636169103	2.24667837954892	2.34792776284052	0.025487920447656	0.676206574058638	-3.3404500859473	0.0248001046638345
cg03339910	chr20	62318482	0.456798581826355	-2.23119342211559	2.34780934803069	0.0254947584871953	0.676206574058638	-3.3406470407021	0.0354937401802099
cg27387923	chr10	103588818	0.162733884606109	1.55334675943324	2.34780273788636	0.0254951402488825	0.676206574058638	-3.34065803491167	0.0228434998853215
cg08247527	chr8	97855859	0.155272606551203	2.81457348499474	2.34771316101773	0.0255003141749183	0.676206574058638	-3.34080702015971	0.0127719149127407
cg21518299	chr2	889346	0.272100785081408	-0.827093893394835	2.34770498192256	0.0255007866438328	0.676206574058638	-3.34082062354139	0.000419134015093803
cg02177982	chr2	39455365	0.172042727503099	-2.38474411911309	2.34769019122244	0.0255016410550941	0.676206574058638	-3.34084522319533	0.00783971138245174
cg01612003	chr4	15355722	-0.256693198730738	0.0570395464450084	-2.34766498121464	0.0255030974161891	0.676206574058638	-3.34088715184584	-0.0561221837273773
cg24008929	chr6	32939974	-0.185566365888285	-2.60766433793175	-2.34765180917481	0.0255038583839497	0.676206574058638	-3.3409090591367	-0.00398268579912395
cg18084114	chr1	31197218	0.176814356099805	3.21938867273938	2.34764001679943	0.0255045396639846	0.676206574058638	-3.34092867174978	0.011208005225784
cg16261348	chr14	20785781	-0.18484741065889	3.6907463468873	-2.34762680458036	0.025505302992163	0.676206574058638	-3.34095064571615	-0.010801374879813
cg23343486	chr17	75449911	-0.138791597081115	-0.0196677652814847	-2.34762349887923	0.0255054939803425	0.676206574058638	-3.34095614359672	-0.0254413474569106
cg07490485	chr14	50432614	-0.200582041445609	2.87150384900077	-2.34761931845298	0.0255057355079671	0.676206574058638	-3.34096309627027	-0.0111100744369509
cg22081096	chr17	67137953	0.255394608146772	-0.223707726073026	2.34761228941442	0.0255061416212306	0.676206574058638	-3.34097478659396	0.052500514120115
cg13807363	chr11	17035876	-0.180202082868915	-3.77495270579801	-2.34760750349393	0.0255064181383353	0.676206574058638	-3.34098274627	-0.00815339105504598
cg22281697	chr7	96642037	-0.200542258166437	-0.311628973457628	-2.34758302784866	0.0255078323152209	0.676206574058638	-3.34102345263629	-0.021709666277021
cg18922994	chr17	74908800	-0.254467917648218	0.708040439670033	-2.34757680141806	0.0255081920831458	0.676206574058638	-3.341033808004	-0.0355172730967058
cg12555844	chr22	44568337	0.253792873651687	0.359185676134959	2.34757041857278	0.0255085608936102	0.676206574058638	-3.34104442349157	0.0333947685832213
cg06728658	chr2	238832202	0.131155181060622	-1.84492571937265	2.34755387410789	0.0255095168803703	0.676206574058638	-3.34107193896569	0.0217063604958941
cg22991596	chr2	242522656	-0.170301112684019	3.096977069417	-2.34755006715983	0.0255097368613788	0.676206574058638	-3.34107827036968	-0.00893861301117593
cg18040436	chr1	9189312	-0.191924150499257	-2.4511542701679	-2.34754416170675	0.0255100781059857	0.676206574058638	-3.34108809182227	-0.015639720927268
cg03387135	chr20	61809827	0.289700616401009	-3.39226328866734	2.34745709728759	0.0255151095747439	0.676206574058638	-3.34123288820721	0.00415721592901078
cg10716862	chr1	65674876	0.232260224431048	0.736255575797775	2.34743394034513	0.0255164479703118	0.676206574058638	-3.34127139982133	0.0302366039288446
cg03955259	chr1	236771422	0.215739918884018	1.58954243827991	2.34740065591647	0.0255183718130732	0.676206574058638	-3.34132675372825	0.0155250230106246
cg08245930	chr10	115439632	-0.156909283281209	-3.56973910050431	-2.3473679079518	0.0255202647766381	0.676206574058638	-3.34138121497598	-0.00691336311208367
cg24140343	chr13	23904116	-0.32102812844646	-0.406208619698778	-2.34732253731397	0.0255228875918616	0.676206574058638	-3.34145666746071	-0.0691802710125405
cg08692130	chr10	18948698	-0.230708297097154	-1.91891461632845	-2.34729913842213	0.0255242403457682	0.676206574058638	-3.34149558002856	-0.0171578916345065
ch.6.143706070F	chr6	143664377	0.227845027654478	-3.87528860778339	2.34729906545511	0.0255242445642928	0.676206574058638	-3.34149570137298	0.0113443354337811
cg03146637	chr2	27852041	0.306687766907098	-3.96097960212818	2.34725667485206	0.0255266954470267	0.676206574058638	-3.34156619669561	0.00829146414043646
cg06843596	chr4	4288673	0.225605076413336	3.13805522211739	2.3472471173262	0.0255272480606735	0.676206574058638	-3.34158209069242	0.0100048935135654
cg00079485	chr17	21320915	0.165253331022109	1.0263067084589	2.34723771692484	0.0255277916000137	0.676206574058638	-3.34159772335368	0.0195628210962466
cg26014017	chr1	38019849	-0.213232163629142	-3.64429208939247	-2.34716262047026	0.0255321341190892	0.676206574058638	-3.34172260567555	-0.00931614213793813
cg23702028	chr6	46655459	-0.282301137735115	2.16381029385962	-2.34712304719217	0.0255344227486814	0.676206574058638	-3.34178841338675	-0.0164173687442744
cg03750736	chr17	7897463	-0.160181001914953	2.11479143157737	-2.34709646678754	0.0255359600698118	0.676206574058638	-3.34183261442193	-0.0107218224432366
cg26930643	chr1	48463304	-0.302698090502814	-4.72167295405746	-2.34703508430257	0.0255395105470684	0.676206574058638	-3.34193468724439	-0.00623405624588807
cg04766005	chr10	133879763	0.147893905673109	-0.992501835123939	2.34701721546929	0.025540544197849	0.676206574058638	-3.34196440097447	0.0297824427709293
cg12130768	chr17	9550545	0.182002684930808	-1.94113552793571	2.34700356182544	0.0255413340399503	0.676206574058638	-3.34198710525194	-0.00382051244406464
cg04254609	chr10	16479192	-0.25809056231551	-2.22682312747893	-2.34699108420043	0.0255420558705716	0.676206574058638	-3.34200785388554	-0.0115112186595392
cg23393549	chr5	54058686	0.205176326201938	3.30121060708216	2.34696337461054	0.025543658936583	0.676206574058638	-3.3420539310024	0.0135916921175272
cg15042806	chr16	23652268	0.18684859677048	-3.63169559303633	2.34689630753127	0.0255475393053597	0.676206574058638	-3.34216545260301	0.0072872913146249
cg27165836	chr1	4193882	0.432454954198081	0.855998770783132	2.3468869710603	0.0255480795375491	0.676206574058638	-3.34218097746823	0.0463694892069297
cg04058748	chr8	101658413	-0.205784802066187	2.98375039755683	-2.34685818893708	0.0255497450103598	0.676206574058638	-3.3422288366935	-0.0165024058641583
cg23546231	chr2	44588434	-0.21807981148773	-3.43831440552659	-2.34685329088056	0.0255500284454018	0.676206574058638	-3.34223698119746	-0.012682297300334
cg11344950	chr1	151826167	0.250761220877141	-0.0438251399764705	2.34683011968511	0.0255513693278876	0.676206574058638	-3.34227551018787	0.0576699191172227
cg05751344	chr7	153641267	-0.215549785700952	0.624774119192387	-2.34677825600499	0.0255543708330523	0.676206574058638	-3.34236174807074	-0.0517450083632177
cg24597774	chr1	9400775	0.297459642299441	2.06049156367554	2.346761014322	0.0255553687313031	0.676206574058638	-3.34239041692452	0.0265302512549405
cg22417032	chr7	157350867	-0.92590323260716	1.58528099953288	-2.34673396852133	0.0255569341344893	0.676206574058638	-3.34243538744361	-0.109062039675546
cg15452973	chr8	101114661	-0.246145921320311	2.75281829307561	-2.34664907665466	0.0255618482166046	0.676206574058638	-3.34257653960351	-0.0123895968100992
cg24134261	chr2	33661362	-0.175499756307787	1.29529281140441	-2.34664554994802	0.0255620523834033	0.676206574058638	-3.34258240349002	-0.00446081635655726
cg08368875	chr10	134334241	-0.138535364501492	0.790622670000738	-2.34662972200288	0.0255629687071843	0.676206574058638	-3.34260872068596	0.0044061167171523
cg02850371	chr1	244999141	0.170868645121285	-4.26192011022968	2.34659119629444	0.0255651991922073	0.676206574058638	-3.34267277708192	0.00356221622758408
cg01368415	chr11	66206894	0.179228341161043	-0.556770077288602	2.34649730991798	0.0255706355789662	0.676206574058638	-3.34282887841822	-0.00354890495572902
cg02005375	chr2	118572176	-0.173284681958862	-3.59564743697934	-2.3464793138641	0.0255716777403578	0.676206574058638	-3.34285879932266	-0.00337185040465775
cg12928622	chr2	121708556	0.265995678114247	1.38457721352377	2.34646808738771	0.0255723278913098	0.676206574058638	-3.3428774648031	0.0548383351512109
cg12755061	chr12	133281274	0.170560985284766	2.9142023340735	2.34645084771598	0.0255733263093753	0.676206574058638	-3.34290612789365	0.0168092611492838
cg16494058	chr7	1905888	-0.184155721153072	2.8730190288534	-2.34639105519693	0.0255767894064388	0.676206574058638	-3.34300553932394	-0.00996598893181244
cg25340056	chr17	1933471	-0.160049067366065	-3.66424788146989	-2.34636901142338	0.0255780662575908	0.676206574058638	-3.34304218903685	-0.00551944023444009
cg22061479	chr8	87484795	-0.170431295777597	-1.07718311258364	-2.34634541264564	0.0255794332440379	0.676206574058638	-3.34308142383736	-0.0166235130210546
cg15283373	chr12	57998317	0.190691096178004	-1.5316566798899	2.34634454899212	0.0255794832734223	0.676206574058638	-3.34308285972362	0.0221425618829599
cg20713492	chr1	154293482	0.157190620712572	-3.0534859499309	2.34630978137403	0.0255814973521968	0.676206574058638	-3.34314066311583	0.0109943935230396
cg00666294	chr6	30028937	0.219148439414939	-3.58893994396349	2.34630326362156	0.0255818749398628	0.676206574058638	-3.34315149923595	0.0116196427052505
cg15563382	chr11	10563039	-0.623709873921726	-1.24487207736363	-2.34628581013188	0.0255828860836246	0.676206574058638	-3.34318051652292	-0.0449590793310225
cg14062238	chr19	1371189	0.120096550619442	-0.312785497798822	2.34623826276175	0.0255856408586607	0.676206574058638	-3.34325956567038	0.00431195322752304
cg00128054	chr3	99945494	-0.224482516486342	1.5414040725435	-2.34622420323944	0.0255864554835835	0.676206574058638	-3.34328293991656	-0.00137763805271263
cg24812143	chr10	72312093	0.247293785134468	-1.26953632360903	2.34619564784941	0.0255881100882293	0.676206574058638	-3.34333041356688	0.0297666315912075
cg14072016	chr10	384652	-0.1769895974248	2.72225160376117	-2.34618471880223	0.0255887433832333	0.676206574058638	-3.34334858313051	0.000862666748527308
cg04610108	chr7	45140740	0.13919427503162	1.83720526486829	2.34614281785338	0.0255911715090809	0.676206574058638	-3.34341824304417	0.0077429874648447
cg08747670	chr12	10343764	0.212630209973804	-2.5692542055173	2.34613360956412	0.025591705149962	0.676206574058638	-3.34343355162764	0.0115575213337598
cg18587806	chr4	41362843	0.278272744438651	-4.37456651030729	2.34609279143124	0.0255940707733008	0.676206574058638	-3.34350141043641	0.00128024953739358
cg13536107	chr4	153437193	-0.135863074266885	0.972499637865686	-2.34606791284388	0.0255955127143035	0.676206574058638	-3.34354276990311	-0.00450441740462892
cg24873811	chr5	42972500	-0.288863517749335	2.36003516514903	-2.34606130494136	0.0255958957149007	0.676206574058638	-3.34355375517928	-0.025077207786107
cg19417129	chr19	45459933	-0.242508147345202	-1.33404661222416	-2.34603465599718	0.025597440366966	0.676206574058638	-3.34359805738949	-0.0226818437863437
cg27375330	chr3	15397117	-0.169282434478106	2.99103981919558	-2.34600347199303	0.0255992479919959	0.676206574058638	-3.34364989844643	-0.00875447883089309
cg10601057	chr2	231639268	0.299045153328833	3.47081961077223	2.34599135306731	0.0255999505139672	0.676206574058638	-3.34367004512844	0.0416725708337561
cg06886736	chr1	24513672	0.217003000373448	-3.45872046383992	2.34593947286481	0.0256029581550299	0.676206574058638	-3.34375629079589	0.0157195032252987
cg22508831	chr22	40573204	0.294201980640435	-1.44985835219131	2.34591602839442	0.0256043174020112	0.676206574058638	-3.34379526449237	0.0499534373716831
cg27664901	chr5	35622295	-0.207977195471209	2.13732712616963	-2.34589463740872	0.0256055576506309	0.676206574058638	-3.34383082429313	-0.0129036843071434
cg06100807	chr15	90030016	0.351978011804177	-3.29108624135945	2.3458661593021	0.025607208894875	0.676206574058638	-3.34387816521222	0.0146912259183083
cg12794758	chr1	203097234	0.203387762549822	-2.80819332821408	2.34584366686964	0.0256085131404479	0.676206574058638	-3.34391555551527	0.0104040316440306
cg18274664	chr21	27372461	0.203171321010045	2.21168502060031	2.34580095322397	0.025610990098658	0.676206574058638	-3.34398655992901	0.0246544027586885
cg13671919	chr18	5196874	-0.44921005169641	-3.20317981126879	-2.34577296748495	0.0256126131055403	0.676206574058638	-3.34403308117147	-0.00658374123080259
cg27304757	chr22	40742404	-0.165479585083674	-3.19714758721099	-2.34577232318317	0.0256126504723212	0.676206574058638	-3.34403415220277	-0.0095691496515569
cg11074933	chr15	26915414	-0.277985485314302	-1.29681087288888	-2.34572611162512	0.0256153306764453	0.676206574058638	-3.34411096979201	-0.0281576061244165
cg11273493	chr8	10928985	-0.267993244815623	0.410353970211821	-2.34566992743212	0.0256185896218914	0.676206574058638	-3.34420436361546	-0.03963971727087
cg08045906	chr6	32120625	-0.27996251211765	0.773731860877944	-2.34566261583154	0.0256190137565176	0.676206574058638	-3.344216517433	-0.0317126688583953
cg06826289	chr12	129468180	-0.185985772158169	-0.0965983765899429	-2.34564747088265	0.0256198923118151	0.676206574058638	-3.34424169227409	-0.0347186034791823
cg02959108	chr9	1042202	-0.529424425159362	-0.345995003980863	-2.34564327947613	0.025620135459255	0.676206574058638	-3.3442486594627	0.00365811163053598
cg20788479	chr3	179169536	-0.128705476499562	-3.49200366560156	-2.34564090248214	0.0256202733518453	0.676206574058638	-3.34425261063053	-0.00180314076656309
cg19494004	chr6	79788446	0.251485262088925	-4.77482809645333	2.34563591876974	0.0256205624658325	0.676206574058638	-3.34426089481824	0.00377185220483636
cg11129008	chr3	181428647	0.235067291417232	-0.820226277039831	2.34559888682985	0.025622710847007	0.676206574058638	-3.34432245089568	0.0403310487650293
cg17487553	chr22	50609135	-0.177128037986212	-1.32756612153678	-2.34556897689008	0.0256244461698293	0.676206574058638	-3.34437216802616	-0.022729437912552
cg03700218	chr16	1832709	-0.206178809766904	-3.57856328541594	-2.34555809432121	0.0256250775840556	0.676206574058638	-3.34439025723314	-0.00825573784304773
cg16628183	chr11	126456052	0.311327665586121	-3.29489370008496	2.34555501791527	0.0256252560818307	0.676206574058638	-3.3443953708822	0.0135210648301315
cg14259326	chr10	89517565	-0.317623025507988	2.38167797098253	-2.34555031059274	0.0256255292100635	0.676206574058638	-3.3444031954575	-0.0296559748775667
cg20807417	chr6	168377744	0.366368357522458	1.24876520555064	2.34553771388277	0.0256262601092664	0.676206574058638	-3.34442413383015	0.0365793176924811
cg24699895	chr10	71094286	0.182805261788481	-1.73088246920844	2.34550545300308	0.0256281320693141	0.676206574058638	-3.3444777578476	0.018854527281412
cg25412546	chr5	76925450	0.333288797490022	-2.6215887354828	2.345503027489	0.0256282728164758	0.676206574058638	-3.34448178951682	0.0225027056688277
cg06296151	chr3	32522806	0.220689325722264	1.49960933709901	2.34549891988063	0.0256285111734087	0.676206574058638	-3.34448861714298	0.0309662014633539
cg05859679	chr5	145724643	-0.33359267409011	-2.76407423902789	-2.3454812631565	0.0256295357834313	0.676206574058638	-3.34451796588895	-0.0170056203113255
cg09446806	chr2	134477298	-0.256815923203544	-1.67568323736298	-2.34547114306543	0.0256301230635255	0.676206574058638	-3.34453478729119	-0.0231745893375559
cg03536983	chr19	3361154	0.482394230463304	-1.05470124693468	2.3454671962644	0.0256303521040698	0.676206574058638	-3.34454134756815	0.00959521404286112
cg08872461	chr19	42580155	-0.184410251288064	-2.98780595254284	-2.34544049420846	0.0256319017251281	0.676206574058638	-3.34458573089289	-0.0100825392444226
cg12107247	chr17	75759464	0.275397806794663	-2.02924087568584	2.3454047478601	0.025633976353678	0.676206574058638	-3.34464514685317	0.0453412299231117
cg24836607	chr7	117067752	-0.285478399140073	-1.15479543952918	-2.34534959321723	0.0256371776899465	0.676206574058638	-3.34473682126621	-0.0534985336161031
cg07113199	chr12	52258163	0.427882271122221	0.143670223189979	2.34531709333182	0.0256390642478961	0.676206574058638	-3.34479083978937	0.0866464908878621
cg24517686	chr1	1005398	0.141424333721893	-0.821426190992088	2.34531340913323	0.0256392781167262	0.676206574058638	-3.34479696331823	-0.00325367539677102
cg25081875	chr12	3565739	-0.255470097004127	1.31098686982871	-2.34528399561208	0.0256409856384751	0.676206574058638	-3.34484585149004	-0.0292631862878868
cg01006332	chr1	228613260	0.33054920816388	1.76082904328264	2.34528367683796	0.0256410041446027	0.676206574058638	-3.34484638132192	0.0319795298169515
cg05147692	chr1	159684684	0.201200175282177	-0.469029877341074	2.34525714578167	0.0256425444222322	0.676206574058638	-3.34489047821316	0.00177592277658928
cg18486902	chr14	29225892	0.245510944740803	-1.83464280809462	2.34525158190057	0.025642867447596	0.676206574058638	-3.34489972582036	0.0173674856710887
cg00861411	chr19	2115611	-0.226785482043396	4.10025372916302	-2.3452271902352	0.0256442836117581	0.676206574058638	-3.34494026651778	-0.00455370439189107
cg07723948	chr16	83985335	0.197397773401604	-1.88229531685757	2.34518574494529	0.0256466900609507	0.676206574058638	-3.3450091509447	-0.00288216300685842
cg11087736	chr15	51200195	-0.279234659972094	-3.38342155667871	-2.34514199413743	0.0256492305983673	0.676206574058638	-3.34508186642968	-0.00561534505460304
cg07181902	chr2	85829892	-0.174984319735474	-1.17851303400802	-2.34509826316385	0.0256517702122227	0.676206574058638	-3.34515454808327	-0.0207979936980714
cg21967560	chr8	144911168	0.330314999344988	-4.61534036841108	2.34508429225483	0.0256525816009034	0.676206574058638	-3.34517776779931	0.00508920091162927
cg00119755	chr5	135103020	-0.266222733567707	0.231337021668282	-2.3449690041353	0.0256592780796294	0.676206574058638	-3.34536937381866	-0.0374773043167572
cg07110949	chr4	1309878	-0.169073676289315	4.02627668396724	-2.3449633671726	0.0256596055417252	0.676206574058638	-3.34537874215772	-0.00261749293022395
cg13340335	chr11	133907726	0.410010979179832	-2.11781563148615	2.34493330702822	0.0256613518578349	0.676206574058638	-3.34542870031247	0.0393208834658608
cg27146477	chr3	43647644	-0.161421969400318	3.16107781945956	-2.3449299787823	0.0256615452158142	0.676206574058638	-3.34543423163216	-0.00492439866377525
cg21717958	chr4	106892308	-0.306897919906412	1.68763056773973	-2.34489691075056	0.0256634664100316	0.676206574058638	-3.34548918819261	-0.0180688021295776
cg04972566	chr11	69516939	0.300883406780244	-1.30948311849474	2.34487656076406	0.0256646487731571	0.676206574058638	-3.34552300808045	0.0379926436495894
cg10959242	chr4	2392280	-0.243584898217793	2.20874113462885	-2.34487603804	0.0256646791448187	0.676206574058638	-3.34552387679939	-0.0195599286011683
cg03046332	chr3	197476906	-0.134202162645482	-2.92386987990163	-2.34486101581402	0.0256655519901342	0.676206574058638	-3.34554884229393	-0.00713863436764706
cg20789016	chr8	8680924	0.159995845984639	3.19172877522828	2.34485927144824	0.0256656533458004	0.676206574058638	-3.34555174125544	0.0135998168165331
cg01421119	chr1	211555733	-0.33623502261926	-2.91781108666183	-2.34484054913528	0.0256667412210661	0.676206574058638	-3.34558285578079	-0.0118548555576096
cg18618334	chr10	44881054	0.33517150413997	-0.863453769478537	2.34483713117647	0.0256669398288666	0.676206574058638	-3.3455885360536	0.0584255526936783
cg13909582	chr1	50886071	0.161046707362727	-0.42490165685412	2.34482922969396	0.0256673989667301	0.676206574058638	-3.34560166743098	0.0274890890944404
cg00864171	chr11	67383662	-0.213678589323952	-0.548560384210209	-2.34479050174486	0.025669649470904	0.676206574058638	-3.34566602852823	-0.0321672077249009
cg27486277	chr2	101618593	0.18062041782387	-3.0186565594103	2.34475021537439	0.0256719907258522	0.676206574058638	-3.34573297880972	0.0105478152608858
cg03931078	chr17	66453919	-0.271375282765616	-3.44426565759933	-2.3447214218081	0.0256736641916302	0.676206574058638	-3.34578082921674	-0.00782884679283373
cg12756244	chr4	152682679	-0.269521254604542	-0.348726402476215	-2.34470583336377	0.0256745702244882	0.676206574058638	-3.34580673461822	-0.0491177892580813
cg14743708	chr6	33752667	-0.141025088163577	1.80127176046894	-2.34470241667528	0.0256747688134167	0.676206574058638	-3.34581241257145	-0.00693243868875038
cg07899794	chr17	19266098	0.346778654306673	-3.24805689012315	2.34468157890251	0.025675980001987	0.676206574058638	-3.3458470412795	0.00645370493410698
cg01167274	chr21	46334214	-0.161362542125358	1.10332183591772	-2.34464619938748	0.0256780365431884	0.676206574058638	-3.34590583535148	-0.0124639736295165
cg06609843	chr3	168236948	-0.29176604123145	0.938883326277685	-2.34463657385925	0.0256785960819581	0.676206574058638	-3.34592183106336	-0.0540334388500985
cg07524873	chr11	72305346	-0.165182873518062	0.670653455624376	-2.34458912753966	0.0256813543317604	0.676239210763328	-3.34600067678878	-0.0189313916446761
cg03771133	chr3	129035003	-0.232829787866784	-2.52275356660751	-2.34449539446425	0.0256868042112353	0.676273786500078	-3.34615643829367	-0.0120775058293325
cg15380603	chr6	91007563	-0.167789589157767	2.27277751342085	-2.34446206060576	0.0256887425794879	0.676273786500078	-3.34621183007538	-0.00866072759330194
cg14644787	chr7	87849494	0.232577635535209	-2.65603535002289	2.34445039376355	0.0256894210392475	0.676273786500078	-3.34623121706634	0.00792954150764594
cg24811563	chr5	133383131	-0.178176338737882	1.56595753069244	-2.34441617558293	0.0256914110166657	0.676273786500078	-3.34628807764594	-0.0158884562957221
cg18050959	chr15	68126178	0.297747117939817	-2.7589367634982	2.34437632404701	0.0256937287812946	0.676273786500078	-3.34635429854118	0.00208382509663696
cg08321272	chr4	41992621	0.170116200128923	-3.79987028836809	2.34435376307567	0.0256950410110896	0.676273786500078	-3.34639178756079	0.00550986414610846
cg25502093	chr5	159827333	-0.167407515315576	-3.2898555306298	-2.34433473579249	0.0256961477557346	0.676273786500078	-3.34642340455714	-0.0129028841068878
cg22515303	chr2	145037160	-0.589113401208648	2.10241928332139	-2.34430066897289	0.0256981294010095	0.676273786500078	-3.34648001183555	-0.0363160876358954
cg15865243	chr12	34496342	-0.263617032313824	-1.43669666735374	-2.34429714438076	0.0256983344322106	0.676273786500078	-3.34648586845932	-0.0303316127335554
cg16873151	chr19	56951840	-0.315068809725804	1.39269009867517	-2.34429638475989	0.0256983786207747	0.676273786500078	-3.34648713067942	-0.0130597968556952
cg06736138	chr19	45444860	-0.137114017654129	1.249160785361	-2.34414985659794	0.0257069037267516	0.676273786500078	-3.34673060355665	-0.028484339922485
cg18927901	chr6	36238043	0.148589252341552	-0.0809698639065575	2.34413862543452	0.0257075572691708	0.676273786500078	-3.3467492649855	0.02450189919018
cg25035376	chr12	57943261	-0.180226860647582	0.0631968197100002	-2.34409458107819	0.0257101203597331	0.676273786500078	-3.34682244746864	-0.0168862397941774
cg16179674	chr10	6268364	0.206274660548143	1.81444081306398	2.34405790201191	0.0257122550159989	0.676273786500078	-3.34688339138594	0.020277974684873
cg11589282	chr6	28220123	0.207349019765742	-3.96783608761595	2.34405043543839	0.0257126895769634	0.676273786500078	-3.34689579735878	0.00747715991827418
cg02145701	chr16	88038949	-0.221378421012483	1.91413904519381	-2.34404733023169	0.0257128703046107	0.676273786500078	-3.3469009567608	-0.0107530689150546
cg23882019	chr8	23082951	0.284372154913006	-0.706059351169054	2.34402163915272	0.0257143656078212	0.676273786500078	-3.34694364315727	0.0630324203798294
cg14168009	chr7	3082006	0.194456113744235	0.18159497459025	2.34399094302901	0.0257161523241328	0.676273786500078	-3.34699464517375	0.0246608027745189
cg14467066	chr17	79419739	-0.237890236920535	1.0762865437044	-2.34398257369089	0.0257166394942035	0.676273786500078	-3.34700855086594	-0.0238825576226437
cg11752829	chr6	32797232	-0.291391920629548	-0.0827817395238079	-2.34392968694013	0.0257197181680799	0.676273786500078	-3.34709642170155	-0.0289307935872691
cg08734703	chr11	78579577	-0.181555280270111	0.339650911350129	-2.34391819262382	0.0257203873260463	0.676273786500078	-3.3471155192316	-0.0104624803995504
cg14141610	chr7	150099648	0.204737387028659	0.463240626290502	2.34383326738129	0.0257253318592632	0.676273786500078	-3.34725661862424	0.0178484267458113
cg00904566	chr17	9676126	0.222971618544332	-1.18896246033511	2.3438257914075	0.0257257671680906	0.676273786500078	-3.34726903945507	0.0412338254756519
cg17650747	chr5	1873721	-0.174754692880787	-0.267662671486136	-2.34380379357331	0.0257270480903431	0.676273786500078	-3.34730558723956	-0.0178484356196312
cg14598976	chr20	13200685	0.37451843258698	-1.45960892231935	2.34378285044241	0.0257282676515471	0.676273786500078	-3.34734038250832	0.0329917355897542
cg18409302	chr11	2397303	0.168056223123691	-0.415770450383514	2.34376965687484	0.0257290359668086	0.676273786500078	-3.34736230242061	0.0303436556082025
cg25080206	chr18	11852567	-0.186644405442321	-3.07449333806549	-2.34368058001084	0.0257342238206795	0.676273786500078	-3.34751029346278	-0.00877074408291059
cg19291696	chr13	27769437	0.268803958096615	-0.519590562574724	2.3436541170399	0.0257357652120794	0.676273786500078	-3.34755425797574	0.0329291567580755
cg21500092	chr17	4245206	0.11801510776957	0.970413326420926	2.34364971768397	0.0257360214699374	0.676273786500078	-3.34756156685753	0.0207271752331641
cg23973274	chr1	155060172	0.269967854236958	1.09794892111091	2.3436411114158	0.0257365227827048	0.676273786500078	-3.34757586487892	0.0210607405262441
cg24007193	chr19	6467410	-0.140978221429404	1.14351885432594	-2.34362461142983	0.0257374839271492	0.676273786500078	-3.34760327703248	-0.0158308367189082
cg03862854	chr20	22556600	0.227523095768698	-0.749253892044242	2.34359852202482	0.0257390037334794	0.676273786500078	-3.34764662025856	0.0608392293912154
cg16043190	chr4	78741143	-0.155552883818193	-3.09547791410493	-2.34358586423243	0.0257397411270023	0.676273786500078	-3.3476676489734	-0.00734628491240596
cg12245717	chr20	22555206	0.23154776110785	-0.0186141852468442	2.34357362635372	0.0257404540762172	0.676273786500078	-3.34768798000585	0.052889150909541
cg19268119	chr2	225266880	0.380288272553287	0.122055498180651	2.34350273519233	0.0257445843762968	0.676273786500078	-3.34780575157351	0.048944777614332
cg01883046	chr2	174890420	-0.235053922229793	-0.788235717220894	-2.34347662462252	0.0257461057962657	0.676273786500078	-3.34784912851916	-0.0158173889922652
cg16183813	chr13	72441171	0.62669911362664	-2.26587681701085	2.34343477214448	0.0257485446414971	0.676273786500078	-3.34791865652443	0.0534146562216475
cg23997405	chr14	101033689	0.236486993908616	-0.552453027711342	2.34337826206756	0.0257518379530402	0.676273786500078	-3.34801253340803	0.0291543439790929
cg07410086	chr14	35515858	0.25469881561515	-3.61003819282647	2.34332921256826	0.025754696784538	0.676273786500078	-3.34809401529733	0.0095056961174818
cg09704448	chr19	10335095	-0.145101721511637	2.41724284636858	-2.34329638753307	0.0257566101400963	0.676273786500078	-3.348148544213	-0.0104777169753439
cg24308082	chr11	102703383	-0.168994937440708	2.37061954941824	-2.34329378117282	0.025756762069111	0.676273786500078	-3.34815287387511	-0.0103026674552321
cg12666166	chr12	108908922	0.346646074879391	-2.85757739119098	2.34326765903439	0.0257582848163212	0.676273786500078	-3.34819626756556	0.0231775735713708
cg10140153	chr15	67547294	0.191676621827302	-4.39644327896893	2.3431686090363	0.0257640595154524	0.676273786500078	-3.34836080507341	0.00371520733862678
cg05055400	chr16	103592	0.303042427403342	-3.61629921686673	2.34315974361031	0.0257645764345861	0.676273786500078	-3.34837553171298	0.00815182502136763
cg20679157	chr12	52800873	0.425296069047322	1.84500946027545	2.34311271631434	0.0257673186269981	0.676273786500078	-3.34845364964633	0.0812592465638555
cg12884814	chr2	50718584	0.200237334026972	-1.0338528300664	2.34311230863308	0.0257673424003168	0.676273786500078	-3.34845432684903	0.0290174393839137
cg09184832	chr6	79620586	0.731514297189169	-1.9509593622268	2.34307430083816	0.0257695588550338	0.676273786500078	-3.34851746157855	0.0654716466850307
cg22399423	chr1	169075400	-0.190224025247166	-1.79040734949641	-2.34304811503179	0.025771086001734	0.676273786500078	-3.3485609584277	-0.0209323412840486
cg01911613	chr3	196325238	0.317044291480272	-0.99878892944327	2.34303425567296	0.0257718943077235	0.676273786500078	-3.34858397987443	0.0653616205307563
cg24883574	chr7	127225343	-0.18077121087504	-2.63351330374831	-2.34298602523415	0.0257747073842704	0.676273786500078	-3.34866409361447	-0.0130579549842672
cg06683094	chr5	140177056	-0.314353241196605	-0.0388409907127633	-2.34295850990213	0.0257763123614457	0.676273786500078	-3.34870979780932	-0.030415895757713
cg04035922	chr4	6717819	0.233045014853147	-3.37666017336733	2.34292373960628	0.0257783406524024	0.676273786500078	-3.34876755233206	0.0101037841632379
cg19650755	chr12	68617143	0.158000605125555	-2.20611723133021	2.34288778263973	0.0257804383189041	0.676273786500078	-3.34882727737461	0.00794484500775886
cg05128566	chr7	95401838	0.237948216619335	-2.62155901762187	2.34288666273155	0.0257805036548738	0.676273786500078	-3.34882913754891	0.00395947406808686
cg18466108	chr12	99038412	0.225317821894006	-1.41639436783906	2.34283435018969	0.0257835557605462	0.676273786500078	-3.34891602836584	0.00801114594329155
cg01035260	chr15	40721473	-0.266617045968278	1.552263757118	-2.34280899700133	0.0257850350765186	0.676273786500078	-3.34895813941262	-0.0295345804310554
cg08540929	chr5	1193937	-0.172766568513564	0.112577659096853	-2.34274962719158	0.0257884995064883	0.676273786500078	-3.34905675012353	-0.0450860222413701
cg10239163	chr2	25527366	0.170894217502401	2.20703952732461	2.34268748798455	0.0257921259924385	0.676273786500078	-3.34915995897304	0.023555682613171
cg05381692	chr20	62209865	-0.207503824648593	1.98738835626254	-2.34266722734234	0.0257933085171601	0.676273786500078	-3.34919361009534	-0.0127498662762391
cg11494866	chr8	42695070	-0.225041785224742	3.24013935949634	-2.34266650374319	0.0257933507513746	0.676273786500078	-3.34919481192564	-0.00917374917264036
cg19596655	chr14	61644038	-0.16633964072241	0.853866869221135	-2.34265299186195	0.02579413940906	0.676273786500078	-3.34921725384913	-0.0221327780205146
cg18458431	chr19	19739060	-0.276901252912931	-2.23440370232804	-2.34264785755958	0.0257944390923123	0.676273786500078	-3.34922578140541	-0.0370165218445609
cg13221588	chr1	117603102	0.199955301670264	-3.69748937602371	2.34259795386652	0.025797352077326	0.676273786500078	-3.34930866576306	0.00981934741014259
cg25474399	chr18	3067624	-0.157436165685627	1.06537031864137	-2.34258055821853	0.0257983675685455	0.676273786500078	-3.34933755769022	-0.0126295257080424
cg17651164	chr2	236283273	0.157150727174815	-0.42982619695901	2.34248918135263	0.0258037023950852	0.676273786500078	-3.34948932062281	0.0105337997165923
cg06927305	chr17	1617447	0.15865816753711	-2.95425855407828	2.34246913727163	0.0258048727561238	0.676273786500078	-3.34952261025487	0.000698650293320183
cg08195758	chr16	88680780	-0.179845903015793	1.70793051061486	-2.34246172368099	0.0258053056431267	0.676273786500078	-3.34953492285625	-0.00922681725578978
cg06372223	chr16	87899784	0.16467737484745	2.11389958133491	2.34245563359908	0.0258056612540538	0.676273786500078	-3.34954503733605	0.0132713347476697
cg11511562	chr22	21359962	-0.223692168392794	2.69508114817307	-2.34243481323969	0.0258068770261732	0.676273786500078	-3.34957961590722	-0.0193232882161483
cg04206296	chr1	224370601	0.138505767091372	-3.64912252723125	2.34242612280067	0.0258073845060526	0.676273786500078	-3.34959404897958	0.0051556361431116
cg06710522	chr17	45908972	-0.261005017374648	-3.7783456424783	-2.34239291916264	0.0258093235223287	0.676273786500078	-3.34964919323272	-0.00595176950049021
cg09738156	chr3	183543587	-0.161921893409355	-3.1974996415708	-2.34233752555321	0.0258125586761627	0.676273786500078	-3.3497411892444	-0.0105019470555144
cg11748186	chr7	5229808	-0.213836271210569	-2.42030021415704	-2.34233640269806	0.0258126242580932	0.676273786500078	-3.34974305403348	-0.0125428170253515
cg03905413	chr4	41883172	0.413259924396745	-3.69198210937619	2.3423314335928	0.0258129144874718	0.676273786500078	-3.3497513065009	0.0113061235290941
cg02999385	chr16	57846754	0.142298286440278	1.74625390867453	2.34232371631207	0.0258133652347671	0.676273786500078	-3.34976412299287	0.00474838722422066
cg12198090	chr12	132270765	-0.258025226303869	3.13334399234192	-2.34231661008658	0.0258137802981499	0.676273786500078	-3.34977592464952	-0.0101306002736299
cg11985341	chr11	129722477	0.225724131542495	2.65601006180824	2.34225851702768	0.0258171736488128	0.676273786500078	-3.34987240177837	0.0196182194025289
cg23817779	chr6	5261046	-0.269176454132989	-2.95219540666028	-2.34221749530773	0.0258195700666064	0.676273786500078	-3.34994052702905	-0.0198773026216347
cg05946623	chr16	62071193	-0.428261432365096	0.362688981443174	-2.34221540458009	0.025819692208696	0.676273786500078	-3.34994399910449	-0.0656497889948535
cg01960979	chr16	1611342	-0.147844394013771	1.71147835970893	-2.34221507709604	0.0258197113406408	0.676273786500078	-3.34994454295771	-0.011407857479695
cg23336481	chr6	32634344	-0.46325501488787	-0.00103184378863229	-2.34219138867413	0.0258210952759675	0.676273786500078	-3.3499838822238	-0.0661263252368238
cg13329912	chr6	16215786	0.190336720069751	-1.4637425648027	2.34216851525967	0.0258224316604263	0.676273786500078	-3.3500218677688	0.0483562995404151
cg11481968	chr11	12303499	0.167178937247621	-0.520647171649716	2.34215581219441	0.0258231738670093	0.676273786500078	-3.35004296346109	0.0215080240474009
cg27380499	chr2	219233446	0.164623657081736	0.102808003631912	2.34212355975458	0.0258250583788993	0.676273786500078	-3.35009652402742	0.0312224727119531
cg26282283	chr7	2704368	0.153396944119632	-0.20474232186108	2.34203761100584	0.025830080978357	0.676273786500078	-3.35023925398447	0.0078449519570305
cg19897172	chr7	135347071	0.178197585947569	-3.43635288345095	2.34203017863471	0.0258305153465246	0.676273786500078	-3.35025159632221	0.00660131392931278
cg08409173	chr19	7853544	0.276857516505763	0.563082542014545	2.34199978530981	0.0258322916847947	0.676273786500078	-3.35030206779843	0.0662949808121894
cg17038216	chr12	58030134	0.28023001228421	0.635529812440539	2.34199098045963	0.0258328063050774	0.676273786500078	-3.35031668914733	0.0266945845871225
cg04350675	chr6	111873161	0.177784140005673	0.511315637545984	2.34192051980312	0.0258369248796955	0.676273786500078	-3.35043369496439	0.0410305930462382
cg18956825	chr7	63363033	-0.313741777034337	-0.845138368273149	-2.34191253307744	0.0258373917583096	0.676273786500078	-3.35044695744871	-0.0557886313324074
cg00583729	chr3	185547201	-0.123904547904906	1.64229771167259	-2.34186614415976	0.0258401036583937	0.676273786500078	-3.35052398873143	-0.00297801776888529
cg16140179	chr13	46275352	0.255292922173349	0.821467087683043	2.34182455584561	0.0258425351342756	0.676273786500078	-3.35059304752497	0.0165797387025487
cg02488934	chr1	156422580	-0.165451486608961	1.41710351785719	-2.34178402013886	0.0258449052687999	0.676273786500078	-3.35066035767349	-0.00867645335173628
cg15169900	chr6	44698413	-0.249530433368497	-0.0324812608909506	-2.34174039792137	0.0258474560927643	0.676273786500078	-3.35073279218667	-0.0221798592363293
cg01829450	chr3	135914745	-0.209875951671825	-2.94499505206566	-2.34170292106448	0.025849647747051	0.676273786500078	-3.35079502166441	-0.0128235737375861
cg25077733	chr7	115813641	-0.179949352886647	1.98503240084232	-2.34169768038708	0.0258499542363744	0.676273786500078	-3.35080372364053	-0.00870736609621559
cg25346059	chr1	154599894	0.318552228668543	-4.64088719110782	2.34165667270069	0.0258523525932172	0.676273786500078	-3.35087181515366	0.0055523485347514
cg11641410	chr8	54137552	0.214748532994239	1.80372031642319	2.34162031314616	0.0258544792703537	0.676273786500078	-3.35093218800411	0.0368431777516748
cg08713722	chr1	38942976	0.208049888931405	2.58027653815362	2.34160349395063	0.0258554630819209	0.676273786500078	-3.35096011506244	0.0221215912700318
cg24434350	chr7	31376255	-0.401964124730468	0.0846974100539595	-2.3415404392742	0.0258591516652418	0.676273786500078	-3.35106481165191	-0.0322529069232894
cg07194134	chr6	142352900	-0.177749655799096	3.01330259352453	-2.34150381873446	0.0258612941189744	0.676273786500078	-3.35112561591927	-0.00588795617393001
cg01341572	chr12	121416512	-0.144988723998307	2.68402787919377	-2.34147235093501	0.0258631352446048	0.676273786500078	-3.35117786415769	-0.00670252960289486
cg17170278	chr10	3465856	0.138518765261687	1.04117714839201	2.34146383086011	0.0258636337596621	0.676273786500078	-3.35119201057022	0.0284222061623532
cg05448137	chr17	79954440	0.130765933269792	2.16324445487816	2.34142725495461	0.0258657739384166	0.676273786500078	-3.35125273945652	0.00746809820261862
cg08874430	chr8	11659970	0.683154054547559	-1.33899677556952	2.34140708194938	0.025866954397257	0.676273786500078	-3.35128623349104	0.070311838963832
cg06996555	chr7	151542415	-0.174158171234572	2.40669364492193	-2.34135827845064	0.0258698104218304	0.676273786500078	-3.35136726309705	-0.0137939344078615
cg09012411	chr1	95167783	-0.171908096443087	2.4829704630012	-2.34135099826906	0.0258702364891091	0.676273786500078	-3.3513793504625	-0.00270752854601441
cg23705728	chr10	16564620	-0.264715668333609	2.48636631438909	-2.34134065919604	0.0258708415866998	0.676273786500078	-3.35139651649766	-0.0153443830393966
cg12536880	chr15	91839164	-0.38848984667406	1.25927412981131	-2.34128468638633	0.0258741176363547	0.676273786500078	-3.35148944770261	-0.0468892649038652
cg10268230	chr11	130731963	0.264979275554139	-3.71947628479294	2.34126559883499	0.0258752349035037	0.676273786500078	-3.35152113828523	0.00776070799734249
cg19829353	chr6	139496770	-0.193305237298705	1.73683072569471	-2.34125874226049	0.0258756362556315	0.676273786500078	-3.35153252204349	-0.0122438230097794
cg16701907	chr3	72067763	-0.200356015258289	3.155930274601	-2.34121717364076	0.025878069611072	0.676273786500078	-3.35160153667858	-0.0040046168298028
cg10180050	chr10	129194434	-0.240141108445397	2.33870632278466	-2.34121532390513	0.0258781778962349	0.676273786500078	-3.35160460769881	-0.0116547321643028
cg02921904	chr3	49503589	0.435462169075522	1.20342434060538	2.34116304496176	0.0258812385218588	0.676273786500078	-3.35169140307772	0.0406967985342688
cg13216327	chr17	3375236	-0.188818156321447	2.54581604785394	-2.34113500134431	0.0258828804465345	0.676273786500078	-3.35173796158726	-0.0171583665749737
cg15382580	chr19	13263769	-0.271021867726528	-3.77937459864881	-2.34113311205138	0.0258829910660703	0.676273786500078	-3.35174109821196	-0.0106082152309697
cg25187161	chr1	29510025	-0.240467073637016	0.270690868049701	-2.34111614145535	0.025883984726579	0.676273786500078	-3.35176927290766	-0.0287810764573403
cg00307214	chr14	69726319	-0.167843498473041	-3.74299761287337	-2.34109850671172	0.0258850173108443	0.676273786500078	-3.35179855008714	-0.00431156328020924
cg21339176	chr6	32822047	0.263424805704074	-3.44180515866076	2.34108111575229	0.0258860356571662	0.676273786500078	-3.35182742239815	0.00746416590461634
cg00518386	chr16	10276984	-0.334364022745904	-1.92480999798	-2.34104469715835	0.0258881683048024	0.676273786500078	-3.35188788376846	-0.0399525725296825
cg18430555	chr5	170740937	0.396385163551241	1.54714448499982	2.34104242768463	0.0258883012088864	0.676273786500078	-3.35189165148025	0.0514858956819374
cg13209154	chr11	62106872	-0.172451998773223	2.17584966273636	-2.34102409801955	0.0258893746466618	0.676273786500078	-3.35192208175137	-0.00853848382624089
cg11144103	chr17	40561514	-1.90906594683428	-0.748302912758965	-2.34102271584205	0.0258894555925786	0.676273786500078	-3.3519243763881	-0.189681230238194
cg07890797	chr6	76022219	0.140011041702227	3.59922841832669	2.34098357827066	0.0258917477426716	0.676273786500078	-3.35198935068514	0.0020016484042974
cg25062251	chr14	101992840	0.195487221424227	-0.215570195731067	2.34097191313735	0.0258924309641635	0.676273786500078	-3.35200871643899	0.0135235358295633
cg09649852	chr17	47492116	0.200145854762742	-4.01132410632565	2.34096022049751	0.0258931158131101	0.676273786500078	-3.35202812779556	0.00643522038862828
cg02169201	chr20	32248995	-0.106765584494109	2.12391189631133	-2.34093296619679	0.0258947121869935	0.676273786500078	-3.35207337336368	-0.00929198514839236
cg05304177	chr3	134083080	0.343753581927529	-4.1869296561452	2.34091962833456	0.0258954934619114	0.676273786500078	-3.35209551577019	0.0114850844953619
cg26804299	chr8	25847266	0.173774421013155	1.16329224499094	2.34086000507648	0.0258989861987424	0.676273786500078	-3.35219449634355	0.0473833335452326
cg26944263	chr12	93964231	-0.225463746002913	-1.72481663626986	-2.3408551144591	0.0258992727105917	0.676273786500078	-3.35220261518608	-0.0165868602556204
cg23560388	chr6	155542639	-0.176205296615293	3.17597898967933	-2.34083303111234	0.0259005664768172	0.676273786500078	-3.35223927529252	-0.00493383410801174
cg07048516	chr22	24105087	0.173737296292783	1.04130103455594	2.34082696350979	0.0259009219612474	0.676273786500078	-3.35224934795504	0.0311664564803239
cg23069167	chr3	61550379	0.198544987749508	0.365128597831695	2.34078239972802	0.0259035329683518	0.676273786500078	-3.35232332656912	0.0503646060396995
cg00447581	chr3	52724578	0.369758724729027	3.16146293364243	2.3407583953219	0.0259049394935818	0.676273786500078	-3.35236317498367	0.0227305552792547
cg04905877	chr1	204950701	0.241156293515885	1.17204467684612	2.34073634560314	0.0259062315459972	0.676273786500078	-3.35239977829715	0.0394785676124637
cg26332488	chr1	2230640	-0.129777485621284	1.15582753743396	-2.34072601611789	0.0259068368453113	0.676273786500078	-3.35241692553231	0.00625931502484478
cg06183820	chr6	2972097	-0.295521320379113	-3.77793137588836	-2.34070491028305	0.0259080736697022	0.676273786500078	-3.35245196165939	-0.00653339187434025
cg26422177	chr8	107279561	-0.196275891365907	2.35516270813628	-2.34068752636764	0.0259090924258732	0.676273786500078	-3.35248081917055	-0.012469968059157
cg19320820	chr4	87966326	0.212048400437535	0.333975996089324	2.34068600905427	0.0259091813472862	0.676273786500078	-3.35248333792269	0.0532525136170918
cg09655862	chr15	40697634	-0.741828844704169	-1.56909862801199	-2.3406684665991	0.0259102094344537	0.676273786500078	-3.35251245846063	-0.0940811350139054
cg15778335	chr22	43011005	-0.152044075717398	-1.16562034217504	-2.34059658897602	0.0259144222564044	0.676273786500078	-3.35263177411171	-0.0189790870944408
cg21908235	chr1	146551744	0.2137413644838	0.902261756451365	2.34058971193628	0.0259148253593893	0.676273786500078	-3.35264318975963	0.0473575666461152
cg13369981	chr7	100027501	-0.180866426848455	0.237025599976109	-2.34056551263845	0.025916243865098	0.676273786500078	-3.35268335958567	-0.00871641778860388
cg08467760	chr1	29449845	0.249164492610581	-1.07709736790728	2.34053660162592	0.0259179386527218	0.676273786500078	-3.35273135031328	0.0380178786396257
cg20940024	chr1	17815386	-0.164166011422858	2.41405816057204	-2.34052920277999	0.0259183723953833	0.676273786500078	-3.35274363193904	-0.0123946996450405
cg00169175	chr6	105307915	0.190823820010128	-1.43062945384118	2.34052297075589	0.0259187377405388	0.676273786500078	-3.35275397669361	0.0136132273698889
cg21858376	chr3	4534791	0.250661213209403	-3.86066156349452	2.34052193090946	0.0259187987007793	0.676273786500078	-3.35275570276931	0.00927868820733474
cg07054681	chr3	142741875	0.204085720453812	3.41968135984019	2.34049855780305	0.0259201689664544	0.676273786500078	-3.35279450043723	0.00739519402285083
cg19630039	chr1	1861806	0.180759920950827	-0.848186876909378	2.34049268831872	0.0259205130796416	0.676273786500078	-3.35280424331818	0.0239993133911217
cg24773532	chr5	3764228	-0.186343012795871	0.477481012272991	-2.34046043388779	0.0259224041502077	0.676273786500078	-3.3528577828499	-0.0351063487943962
cg26736273	chr19	18303998	0.319480454149173	-3.92812369416261	2.34045090497317	0.0259229628524302	0.676273786500078	-3.35287359992361	0.00705341308926699
cg04589674	chr8	38831508	0.297947027330858	-2.07397434949883	2.340444293002	0.0259233505339544	0.676273786500078	-3.35288457512998	0.0104850632399428
cg05975654	chr14	105156395	-0.157708051080355	-3.64268753903427	-2.34042614961204	0.02592441436734	0.676273786500078	-3.3529146912285	-0.00344037081409738
cg12323089	chr15	89011145	-0.306781379540914	-3.91142720830721	-2.34041725306658	0.0259249360286502	0.676273786500078	-3.35292945849358	-0.00764988586074411
cg16115454	chr14	50579795	-0.237865451234385	2.7437032393819	-2.34039942239124	0.0259259815837457	0.676273786500078	-3.35295905530144	0.00131644731067759
cg11066365	chr12	132999036	0.282079996128411	-3.11082223122722	2.34033959015319	0.0259294903058499	0.676273786500078	-3.3530583686708	0.0113034309798932
cg19554564	chr15	25486613	-0.183342810793583	-0.666185135418413	-2.34033849306701	0.0259295546459318	0.676273786500078	-3.35306018966933	-0.0270006029995554
cg17032564	chr5	158531394	-0.27512198496575	1.22041445223412	-2.34033405740307	0.0259298147828342	0.676273786500078	-3.35306755220066	-0.0284676800199886
cg26636010	chr2	20306539	0.721490730194011	0.365596008520625	2.34032395781613	0.0259304070987675	0.676273786500078	-3.35308431595428	0.118252931928179
cg16555856	chr11	65123257	0.282363669411642	0.168025501650518	2.34029475101227	0.0259321200750334	0.676273786500078	-3.35313279447472	0.062824850097614
cg12228919	chr15	44955936	0.294284235858684	-2.53208154446154	2.34020185688215	0.0259375689892514	0.676273786500078	-3.35328698097192	0.0150403151173157
cg25266621	chr15	86284469	0.0975714282535145	2.69953160521191	2.34019604191661	0.0259379101136714	0.676273786500078	-3.35329663257275	0.00530646747511665
cg19665289	chr13	21141330	-0.297483647486431	-4.04888716627444	-2.34018185113403	0.0259387426073067	0.676273786500078	-3.35332018617651	-0.00612063056008514
cg21620246	chr3	126854423	-0.22712178676321	-0.940182952857135	-2.34017173834725	0.0259393358825838	0.676273786500078	-3.35333697114092	-0.0361615597058403
cg15482168	chr19	53970942	-0.207571279599377	-2.46836260678414	-2.34015065974512	0.0259405725163476	0.676273786500078	-3.35337195675717	-0.011886995337004
cg10700718	chr8	1992719	0.236743994799703	-1.94191337502888	2.34011047537023	0.0259429301905808	0.676273786500078	-3.35343865298914	0.0051062244304986
cg03621001	chr19	16221719	0.16206374125746	-1.32218478124005	2.34002381598017	0.0259480152812957	0.676273786500078	-3.35358248388146	0.0164665836193853
cg16696856	chr19	14183086	0.198077941824669	-2.61742931497851	2.34002216751726	0.0259481120202942	0.676273786500078	-3.3535852198461	0.0115714390730411
cg12177087	chr19	45116903	-0.261871464621913	-0.564094982039841	-2.33999931167938	0.0259494533343292	0.676273786500078	-3.35362315370213	-0.034852639634403
cg10983206	chr10	7564401	-0.16117968476291	-0.784333690265793	-2.33999631015553	0.0259496294859475	0.676273786500078	-3.35362813531651	-0.0258876474336864
cg02628801	chr1	101701963	0.649932084748629	-3.61440484593792	2.33991958641114	0.0259541325708659	0.676273786500078	-3.35375547194927	0.038660792693518
cg24833981	chr1	159771858	-0.215678419064842	0.828939489039658	-2.3398861524654	0.0259560951041989	0.676273786500078	-3.35381096066327	-0.0281809502797757
cg07116972	chr3	32463713	-0.114506595118181	0.690511228711463	-2.33988363198827	0.0259562430586998	0.676273786500078	-3.35381514375753	0.000919759888889482
cg04527018	chr3	126261298	0.184589931711675	-0.606320016269857	2.33984592519147	0.0259584565762932	0.676273786500078	-3.35387772326496	0.0229152469192156
cg07719258	chr1	1874140	0.196274568052568	1.2272916630989	2.33983187272332	0.0259592815478951	0.676273786500078	-3.35390104506321	0.0103056336232953
cg15330298	chr20	42143174	-0.139527982664571	0.65055815471971	-2.33982071586705	0.0259599365451123	0.676273786500078	-3.35391956117374	-0.0132800213868268
cg24513480	chr3	181428046	0.331079619784936	-1.31043866475741	2.33980540015	0.0259608357253246	0.676273786500078	-3.35394497930909	0.0308223289984548
cg12449528	chr2	24233341	0.189213899446122	0.0679126658505898	2.33979479237278	0.0259614585206468	0.676273786500078	-3.35396258403237	0.0261279986381873
cg01848372	chr6	168376777	0.271718255973982	0.556136755241733	2.3397792439093	0.0259623714140708	0.676273786500078	-3.35398838825241	0.0192161566605076
cg03564455	chr6	29274096	-0.362248863098428	-0.669382161283142	-2.33977824891142	0.0259624298341477	0.676273786500078	-3.35399003954652	-0.0522952218063539
cg08903077	chr17	4013000	-0.169613793532647	3.34691929363061	-2.33977706974078	0.0259624990678559	0.676273786500078	-3.35399199649234	-0.0056808565093236
cg05619449	chr12	124693173	0.259848071984068	-0.197739502934101	2.33977177183123	0.0259628101308594	0.676273786500078	-3.35400078886933	0.0224149705439727
cg04347477	chr12	125002007	-0.175753855049793	1.40374371430437	-2.33976647921379	0.0259631208865151	0.676273786500078	-3.35400957245085	-0.00623922407320709
cg14327394	chr9	116337285	0.151159417141655	2.37811277624432	2.33974454831599	0.0259644085935642	0.676273786500078	-3.35404596864101	0.00753678152305959
cg03962359	chr6	154166263	-0.153314432546365	-0.780735551289001	-2.33968764118296	0.0259677502552506	0.676273786500078	-3.35414040984953	-0.0227470654279411
cg18559579	chr2	209224676	0.423978760728046	1.43982745791055	2.33968220394306	0.0259680695575403	0.676273786500078	-3.35414943323727	0.0477176425600266
cg20257866	chr8	134203235	0.21330417662722	-1.39737339023638	2.33960213471091	0.0259727720410481	0.676273786500078	-3.3542823108162	0.0439649393113309
cg24020398	chr11	69455715	-0.254876079078859	-3.07060439854913	-2.33957470896122	0.0259743829388775	0.676273786500078	-3.35432782409907	-0.0100405503693143
cg01368227	chr4	120648893	0.244860563408306	1.75190901772029	2.33950475611353	0.025978492148087	0.676273786500078	-3.35444390994363	0.0304968943640077
cg22473095	chr20	18477967	-0.147504121341955	-3.83859538129228	-2.33949511349778	0.0259790586262332	0.676273786500078	-3.35445991156524	-0.0032023854097375
cg24680632	chr12	116044032	-0.249136862181918	-0.614944380300755	-2.33944306390266	0.0259821165955803	0.676273786500078	-3.35454628552391	-0.0295505220843233
cg26909954	chr8	127570872	0.142764591999298	-3.83383550215141	2.33942040482104	0.0259834479428272	0.676273786500078	-3.35458388686476	0.00340326573464642
cg08240847	chr8	134354024	0.17861176816144	-0.603616363494935	2.33936842954805	0.0259865020133069	0.676273786500078	-3.35467013572622	-0.00601093238167932
cg02853948	chr6	55105271	0.390222101442165	1.10719783403738	2.33936458272087	0.0259867280660646	0.676273786500078	-3.35467651918339	0.0471393740833106
cg00747362	chr19	7587771	-0.376700863727631	-3.9688726272434	-2.33933513820249	0.0259884583860085	0.676273786500078	-3.35472537944068	-0.0104314082800643
cg15560586	chr15	64648483	0.318156517586087	-3.36062499761263	2.33931847502328	0.0259894376512847	0.676273786500078	-3.35475303015904	0.0161767416068453
cg27586455	chr16	30583024	0.277582795443608	-3.80741467368012	2.33931528129667	0.0259896253447141	0.676273786500078	-3.35475832978368	0.00818871697515208
cg04939302	chr2	30213458	-0.258631445758487	0.698015380918235	-2.33929886949289	0.0259905898761318	0.676273786500078	-3.35478556322499	-0.0431351819782612
cg19616851	chr7	63363811	-0.469170692521079	-0.897030769522492	-2.33927894829023	0.0259917607006135	0.676273786500078	-3.35481861993297	-0.053271866807191
cg15001636	chr19	11144178	-0.147289532000199	2.21339028008656	-2.33924574488818	0.0259937122631902	0.676273786500078	-3.35487371636479	-0.0122811875231934
cg07441263	chr3	130295128	-0.230002690677246	0.214760739547259	-2.33924520041124	0.0259937442664647	0.676273786500078	-3.35487461984444	-0.0152119248179305
cg06942183	chr17	46622607	-0.234041407299311	1.92447504622688	-2.33922482946247	0.0259949416561003	0.676273786500078	-3.35490842235028	-0.0139781818775502
cg17485717	chr11	33081126	0.247307705051307	2.05944685107859	2.33920561103352	0.0259960713473087	0.676273786500078	-3.35494031225111	0.0190009443092939
cg01618988	chr20	61635995	-0.162788698532158	-0.699471096351028	-2.33919367299271	0.0259967731076142	0.676273786500078	-3.35496012143087	-0.0292789322032267
cg24680248	chr19	8426630	-0.188393246964206	2.2696263763283	-2.33915277100137	0.0259991776017428	0.676273786500078	-3.35502799094573	-0.00223119617717416
cg26316697	chr12	56727976	0.155302899188992	-3.84004403600181	2.33909888675222	0.0260023455881528	0.676273786500078	-3.35511740102758	0.00603899445675854
cg09300856	chr17	42083686	0.389772817426888	-0.14720310859905	2.33905219707518	0.0260050908711882	0.676273786500078	-3.35519487209625	0.0456735101553618
cg07220007	chr1	53925952	0.292246907350616	0.716006301030661	2.33904063149188	0.02600577095077	0.676273786500078	-3.35521406244	0.0294769630411782
cg20930514	chr14	77499758	0.197047328072544	-3.60758392924881	2.33903155049172	0.0260063049431645	0.676273786500078	-3.35522913016443	0.0135083817044853
cg05749493	chr20	3149278	0.434962953658085	-0.140388516696846	2.33901339218698	0.0260073727404611	0.676273786500078	-3.35525925936899	0.0725417961565109
cg12569007	chr10	93387144	0.162894496305565	-1.42057350035308	2.33899763321779	0.0260082994772952	0.676273786500078	-3.35528540734967	0.0201535847067559
cg18000693	chr5	20616486	0.27443608825835	1.27308757949654	2.33899754137548	0.026008304878349	0.676273786500078	-3.35528555973818	0.0339233592822343
cg01178601	chr11	34208754	-0.237144809818158	2.45400316822739	-2.33899733222715	0.0260083171779269	0.676273786500078	-3.3552859067656	-0.0114765290939368
cg17209887	chr8	48694958	-0.204456306765755	1.16025150267815	-2.33889682284627	0.0260142285358166	0.676273786500078	-3.35545267371991	-0.039062682002831
cg25424031	chr4	188895421	0.189390908850237	2.6853012646824	2.33887903515984	0.026015274827542	0.676273786500078	-3.35548218688789	0.00147526295152711
cg27494087	chr17	74070431	-0.726350386291607	-2.01904201079053	-2.33881770982697	0.0260188823451896	0.676273786500078	-3.35558393622163	-0.0757320931943453
cg23546506	chr8	1589365	0.39359670138559	-0.468837052170674	2.33877254726021	0.0260215393636882	0.676273786500078	-3.35565886763829	0.0256880061870589
cg27557790	chr2	220028196	-0.19392659769263	2.92722121332275	-2.33870659602463	0.0260254198697695	0.676273786500078	-3.35576828888406	-0.00727426097703088
cg15269863	chr6	84222360	0.252373042694715	-3.466301583535	2.33869117401415	0.026026327361454	0.676273786500078	-3.35579387561913	0.00646795304390874
cg12545687	chr13	53423262	0.339686768937388	0.593875212387777	2.33864151933279	0.0260292494329152	0.676273786500078	-3.35587625721626	0.0406186218881917
cg01377644	chr17	7126609	0.160587826944594	-0.903186428673937	2.33857742591229	0.0260330216330315	0.676273786500078	-3.35598259232796	0.00635005856188192
cg08081036	chr15	60690219	-0.130968566809629	-2.47563709095546	-2.33854777870048	0.0260347666789676	0.676273786500078	-3.35603177832986	-0.00278992970583453
cg15754630	chr15	101733491	0.283418423409199	0.473020816030564	2.33853008412654	0.02603580823873	0.676273786500078	-3.35606113420015	0.0392188277705896
cg19035075	chr7	4736276	-0.240536083616575	3.45755732386028	-2.33852234913334	0.026036263557277	0.676273786500078	-3.35607396675927	-0.0110647348859307
cg01614915	chr7	16625246	-0.163965952866128	0.623920943584015	-2.33851976778173	0.0260364155095359	0.676273786500078	-3.35607824928408	-0.0233057674510625
cg04143294	chr3	135914794	0.334653449563163	-4.27235650225087	2.338494200904	0.0260379205570943	0.676273786500078	-3.35612066518968	0.00441920680880747
cg00582970	chr17	60947793	0.171442254321931	-2.86170111986838	2.33848428885517	0.0260385040717341	0.676273786500078	-3.35613710937534	0.000569914469447819
cg26309303	chr7	143599078	0.187941209174172	-3.75531858672024	2.33844523015833	0.0260408035424013	0.676273786500078	-3.35620190769959	0.00553028419096649
cg06740950	chr3	171878318	-0.152045310996208	2.50094410859243	-2.33844487101506	0.0260408246868033	0.676273786500078	-3.35620250351457	-0.00347691488178314
cg06201030	chr6	31774253	-0.269197337003499	-1.85213412371078	-2.33844417505	0.0260408656614839	0.676273786500078	-3.35620365811323	-0.0249370373969655
cg20921096	chr6	31621094	-0.645505808201252	-3.40273221977553	-2.33843922935523	0.0260411568390849	0.676273786500078	-3.35621186296222	-0.0148339063100417
cg03551454	chr6	7245704	-0.21525974759583	3.39739206009479	-2.3384376185961	0.0260412516731082	0.676273786500078	-3.35621453519012	-0.00662061814932557
cg07119067	chr11	115487685	-0.174690697750061	-1.26002943800703	-2.33841634222743	0.0260425043563531	0.676273786500078	-3.35624983229112	-0.012399372403541
cg02082083	chr1	20396560	0.251451358844456	-1.26831057829939	2.33836921624183	0.0260452791753488	0.676273786500078	-3.35632801269456	0.0519750811090436
cg16655500	chr18	6920873	0.365894046775944	1.78878326263761	2.33832687501839	0.0260477724920345	0.676273786500078	-3.35639825447981	0.0281300493100191
cg10562114	chr10	120790501	0.168751528161683	-3.23000504252766	2.33832494309658	0.0260478862608649	0.676273786500078	-3.3564014594135	0.0103504487698046
cg22883125	chr8	11540758	-0.270985057777532	-2.49857278428526	-2.33831687197519	0.0260483615655355	0.676273786500078	-3.35641484886506	-0.0153207376472883
cg03270619	chr6	168418454	0.268060821302678	-1.68834169708274	2.33829006121225	0.0260499404956323	0.676273786500078	-3.35645932591832	0.0331402291380804
cg04393837	chr1	151139439	0.174893183943764	0.511625615161099	2.33827207226148	0.0260509999432944	0.676273786500078	-3.35648916806094	0.0320267397416114
cg05249744	chr17	78834710	-0.276539936080962	1.89031774991158	-2.33821115541432	0.0260545878919268	0.676273786500078	-3.35659022284793	-0.0285884874626753
cg26608486	chr16	88482341	0.57668612845833	1.54082484744095	2.33820059855837	0.0260552097269962	0.676273786500078	-3.35660773541519	0.0541539948743195
cg05259946	chr16	474937	0.253960167377509	-0.800690430928684	2.33818456767322	0.0260561540269175	0.676273786500078	-3.35663432864834	0.0190972067542612
cg06537110	chr7	1250500	-0.188832016732868	-0.357825616985013	-2.33817009334322	0.0260570066645555	0.676273786500078	-3.35665833965085	-0.00977218730645102
cg05508875	chr22	41697415	-0.132733797307667	-3.01214203607188	-2.33816316256201	0.0260574149442188	0.676273786500078	-3.35666983686813	-0.00786373877338184
cg26058420	chr13	73356038	-0.350656506853255	-3.40258202147167	-2.33816176367198	0.0260574973509791	0.676273786500078	-3.35667215743255	-0.0102087494301982
cg24652817	chr7	157873546	-0.495604589601576	1.83765824772527	-2.3381616894539	0.0260575017230747	0.676273786500078	-3.35667228055002	-0.0590684547803145
cg06522679	chr11	18287231	-0.167134299619326	2.27069785717956	-2.33815574568768	0.0260578518651652	0.676273786500078	-3.35668214042317	-0.000559952447922951
cg05024939	chr4	113442251	0.423532345380682	-2.36922315845905	2.33795639658925	0.0260695978182598	0.676398166817342	-3.35701282326977	0.0397771854799982
cg12451177	chr22	22222048	-0.216585767544994	-3.62950424615299	-2.3379408939771	0.026070511456988	0.676398166817342	-3.35703853844494	-0.00585627909602605
cg00894559	chr18	22010361	-0.247690781532496	3.06676837464864	-2.33793285670626	0.0260709851409716	0.676398166817342	-3.3570518703376	-0.0154856523865423
cg25303436	chr1	84941094	-0.319794746091497	1.05249854664759	-2.33790879317479	0.0260724033940931	0.676398166817342	-3.35709178575333	-0.0230489408751755
cg15187882	chr19	6459536	-0.245405195134184	-4.0509164995451	-2.33788675354771	0.0260737024239939	0.676398166817342	-3.35712834378389	-0.00151871991315627
cg23829318	chr12	47471979	0.544751044298714	1.71796036300924	2.3378786928642	0.02607417754056	0.676398166817342	-3.35714171431405	0.0789884547255048
cg25705091	chr7	98924071	0.175476128469306	-3.9425074169312	2.33787786595911	0.026074226280829	0.676398166817342	-3.357143085928	0.00898692305301328
cg14150973	chr19	40950431	0.661471982542111	-1.94564205772698	2.33782409885101	0.0260773956529839	0.676398166817342	-3.35723227048476	0.0634471570518764
cg23922518	chr6	164341197	0.16066116142979	-0.35750822167444	2.33776751123081	0.0260807316611746	0.676398166817342	-3.35732613206062	-0.010717558590968
cg23781334	chr4	1772062	0.262235880034662	1.09736613812879	2.33775747632621	0.0260813232889835	0.676398166817342	-3.35734277674997	0.0111554214921051
cg16722435	chr19	49926586	-0.182466683438467	-1.89547240608145	-2.33775725926325	0.0260813360864976	0.676398166817342	-3.35734313678732	-0.0167261530343748
cg16389817	chr6	30524240	0.127584410577237	-3.37500008651116	2.33774645331037	0.026081973186886	0.676398166817342	-3.35736106034629	0.00760074429394984
cg03750909	chr16	1992631	0.259543031668323	-1.10019288258164	2.33773095801694	0.0260828867873498	0.676398166817342	-3.35738676190238	0.0304197779922642
cg15623111	chr20	60470166	-0.284029872124206	1.30564613199333	-2.33771353884606	0.0260839138540204	0.676398166817342	-3.3574156544032	-0.0459734306232754
cg02452585	chr1	43424823	-0.318132612665444	-4.3571507709188	-2.33767272531867	0.0260863204390231	0.676421059200721	-3.35748334967234	-0.00587025820611722
cg26995035	chr13	113785830	-0.370965701549843	0.82172527586171	-2.33760567351564	0.0260902746109079	0.676421059200721	-3.35759456335641	-0.0623946962980296
cg11281377	chr13	21950690	-0.194175275014122	2.3600439168146	-2.33758166983859	0.0260916902853252	0.676421059200721	-3.35763437591797	-0.00908620562879048
cg22127570	chr4	174443366	-0.451058654991146	-2.98337309696082	-2.33755026720137	0.026093542436325	0.676421059200721	-3.35768646001864	-0.0361115141983142
cg06935581	chr16	451865	0.416413711451888	-3.32139533618824	2.33753440127138	0.026094478266058	0.676421059200721	-3.35771277492125	0.011756344172403
cg04463713	chr4	153864112	-0.143410350341294	3.26854907833096	-2.33752910555454	0.0260947906332975	0.676421059200721	-3.35772155826196	-0.00685463023570576
cg02886375	chr8	1244286	-0.279376320795326	3.43496857411415	-2.33749867612746	0.0260965855752129	0.676421059200721	-3.35777202748538	-0.0125929951240595
cg03839949	chr3	128210541	0.301783953743184	0.129932320288361	2.33749248099076	0.0260969510217214	0.676421059200721	-3.35778230247897	0.0438939481341034
cg21029403	chr11	46354292	0.420626760360928	-2.75514491073122	2.33740384668404	0.0261021800017129	0.676474564606567	-3.35792930570721	0.00651683780813281
cg19138785	chr13	45011039	-0.610122744664003	-3.23751492481597	-2.33740343833073	0.0261022040947099	0.676474564606567	-3.35792998296777	-0.033940094998634
cg14662009	chr12	50300243	-0.172166877586014	1.19433444667657	-2.33738022777989	0.0261035735590064	0.676474564606567	-3.35796847791773	-0.01646898977478
cg24163987	chr18	73139532	-0.392335409829008	1.13397159185022	-2.3373112230233	0.0261076453486586	0.676522787099206	-3.35808292160693	-0.0521029099102098
cg04657804	chr17	36452841	-0.213573165669451	-3.23133235061563	-2.33729425214046	0.0261086468441602	0.676522787099206	-3.35811106731227	-0.0069678931830512
cg08241330	chr16	8806663	0.225619471636181	-0.870135202479396	2.3372714429775	0.026109992926476	0.676522787099206	-3.35814889542552	-4.10897337620453e-05
cg26102801	chr7	155793769	-0.197300038869836	-0.415279641402879	-2.33718001477098	0.0261153891919862	0.676615189193203	-3.35830052318941	-0.0233087380362177
cg13049483	chr18	9712461	0.224329744739648	-0.690184365988548	2.33714980745202	0.0261171723072578	0.676615189193203	-3.3583506192375	0.0156711966684502
cg15676078	chr1	2518115	-0.275645521303225	-2.99664986129893	-2.33712943323659	0.0261183750441741	0.676615189193203	-3.35838440775735	-0.0122480870015495
cg12316010	chr5	6737918	0.16226933293361	1.56468583425711	2.33710803883511	0.02611963805908	0.676615189193203	-3.35841988794658	0.0110657792379283
cg17542650	chr17	37012352	-0.287347673738859	2.12710278286378	-2.33706087816727	0.0261224223767798	0.676644866946166	-3.35849809783194	-0.0144406456862542
cg04062391	chr19	9609204	0.518224294745497	-2.17505320647722	2.33703715079007	0.0261238233186686	0.676644866946166	-3.35853744624442	0.036576451204612
cg00476243	chr7	150023	-0.252019419598009	1.21748789097081	-2.3369496814377	0.0261289883835273	0.676739279122397	-3.35868249926222	-0.0321118028289158
cg04512424	chr4	122745260	-0.185698884433893	-4.21548891883796	-2.33687056325829	0.0261336611091642	0.676820929499278	-3.35881370028483	-0.00527878848200854
cg19462352	chr17	27038664	-0.183492625117835	-3.30285761957934	-2.3367829293509	0.0261388376586806	0.676915617868647	-3.35895901954484	-0.00182121687650032
cg27267900	chr19	1924559	-0.148445553710577	3.46850874039576	-2.33672386694738	0.0261423270091047	0.67693789689249	-3.35905695802916	-0.00580326637752426
cg01655667	chr14	104808652	0.251030920565	-2.93218507823135	2.33671323182307	0.0261429553669653	0.67693789689249	-3.35907459324098	0.00683418369437573
cg04319462	chr6	33284965	-0.133091258957151	1.0681903266188	-2.33668413589681	0.0261446745192452	0.67693789689249	-3.35912283997615	-0.00649451234385889
cg23174662	chr14	62166083	0.132340125911788	2.48080371293256	2.33666543069155	0.0261457797829461	0.67693789689249	-3.35915385666069	0.0176567148905893
cg18317951	chr8	96145702	0.211296964518158	-4.18921595410205	2.33654926232576	0.0261526449533314	0.676998709594846	-3.35934648169934	0.00755873755419429
cg14214706	chr13	103052943	-0.471976606636448	-1.89318517595301	-2.33654876535012	0.0261526743264765	0.676998709594846	-3.35934730574829	-0.0434960425783444
cg05257850	chr4	2343391	-0.271652989183018	1.24391373031775	-2.33650070011453	0.0261555153055166	0.676998709594846	-3.35942700350352	-0.0234373008159765
cg00838397	chr10	70992225	0.261681945977057	-0.575446113607987	2.33646585529421	0.0261575750439466	0.676998709594846	-3.35948477961416	0.0263651858095132
cg26833652	chr12	102036256	-0.456842153597209	-3.3860394439763	-2.33645760566519	0.0261580627155138	0.676998709594846	-3.35949845822282	-0.0362583135214164
cg13869415	chr8	123793492	0.235236632375603	-3.7777889072579	2.33645653783755	0.0261581258400673	0.676998709594846	-3.35950022877247	0.00880521799250997
cg14375912	chr6	75915250	-0.137699115662272	-3.89638968092246	-2.33641054770328	0.0261608446745905	0.676998709594846	-3.35957648385991	-0.00330984668868495
cg09714315	chr2	149310951	1.03473560849621	-0.290053957099612	2.33640463038315	0.026161194512008	0.676998709594846	-3.35958629515005	0.120250326425825
cg24800887	chr16	89883988	0.483430318952355	0.23692122459915	2.33637177624278	0.0261631369562023	0.676998709594846	-3.35964076909787	0.0802778944534934
cg26310913	chr1	239554854	-0.233669872119831	2.59070282912861	-2.33627081353944	0.0261691070196772	0.676998709594846	-3.3598081676656	-0.00782733968981553
cg09635586	chr16	11836025	0.186590514144101	-3.36701729773592	2.33624108857345	0.0261708649331143	0.676998709594846	-3.35985745148357	0.00815222347243824
cg15798823	chr7	22866267	-0.249866382910898	0.076433628969803	-2.33622315793201	0.0261719253903186	0.676998709594846	-3.3598871801867	-0.0132260253409576
cg17586154	chr3	130469275	-0.259184086798867	0.231640261401475	-2.33621389617238	0.0261724731662221	0.676998709594846	-3.35990253597171	-0.0412323731950482
cg10087607	chr9	84302919	0.209604067048501	-4.17862124079608	2.3362069031152	0.0261728867692685	0.676998709594846	-3.35991413027423	0.00774366476387194
cg22435335	chr2	242841392	0.205340995007931	0.863647012958337	2.33618059396355	0.0261744428721596	0.676998709594846	-3.35995774994747	0.0270859034647561
cg09281714	chr7	115586923	0.271011880983639	1.7766508025143	2.33616549639405	0.0261753358833966	0.676998709594846	-3.35998278105887	0.0494293163265244
cg04141080	chr1	2847220	-0.297007376965402	0.631044122567787	-2.33616231353864	0.0261755241507116	0.676998709594846	-3.35998805808101	-0.051303997585151
cg14994060	chr5	134376489	0.181766199303157	-0.568535823409437	2.33614199385551	0.0261767260979544	0.676998709594846	-3.36002174703574	0.00589762051944476
cg27005794	chr2	109746251	0.179546974833928	-1.11482359395821	2.33613702761287	0.0261770198680995	0.676998709594846	-3.36002998077353	0.0175196070562696
cg24030735	chr17	10533089	0.172920028667628	2.1072450451128	2.33610885260041	0.0261786865725074	0.677002488139622	-3.36007669307223	0.00258116036214073
cg22897419	chr3	147449682	-0.212601390302195	-1.99204224139419	-2.33604301188908	0.0261825817818765	0.677042830484448	-3.36018585118853	-0.0307395284850162
cg15671688	chr6	52009023	0.176532857712782	1.61112777950941	2.33592778084681	0.0261894002424537	0.677042830484448	-3.3603768893872	0.0228662328856692
cg09778794	chr15	76628385	0.253603573059429	-2.31699683199441	2.33590042113909	0.0261910194097658	0.677042830484448	-3.36042224736429	0.0206019198829545
cg25867726	chr19	10196726	0.323408232297202	-4.58401350398529	2.3358971171967	0.0261912149456101	0.677042830484448	-3.36042772474417	0.00258773987282706
cg07738077	chr19	53303448	-0.179402922607512	0.426349197708705	-2.33587508785994	0.0261925187324877	0.677042830484448	-3.36046424554625	-0.00165620126761135
cg12550767	chr1	87213417	0.174940937416193	2.40736103478811	2.33585987456048	0.0261934191525536	0.677042830484448	-3.36048946641713	0.00693485856382736
cg03676602	chr6	156952100	0.204314417617721	1.83327283710678	2.33582786571127	0.0261953137319823	0.677042830484448	-3.3605425308968	0.0182023959764613
cg14979482	chr10	49483700	0.195684004672009	-0.00328491682839423	2.3358258316083	0.0261954341331873	0.677042830484448	-3.36054590303025	0.00868858055189403
cg07080867	chr4	184243006	-0.20394420088986	3.28367668382515	-2.33580025012069	0.0261969483776014	0.677042830484448	-3.36058831182881	-0.00726169301812152
cg01373911	chr1	6269367	0.305294208997498	-1.55699741759775	2.33575542231851	0.0261996020600454	0.677042830484448	-3.36066262630516	0.0174778481420966
cg22653012	chr10	109659280	-0.242029224160394	-0.648682643877621	-2.33575395302274	0.0261996890424334	0.677042830484448	-3.36066506205366	-0.0339838973715897
cg10845251	chr19	19314334	-0.184976664980245	-3.02391528373602	-2.33572673959535	0.0262013001261176	0.677042830484448	-3.36071017536927	-0.00606997731790573
cg23034437	chr10	92912529	-0.242482177502545	0.668945273938072	-2.33572190786184	0.0262015861827914	0.677042830484448	-3.36071818518577	-0.0217252497447111
cg12062572	chr15	35272015	0.177948999221458	1.68572802907839	2.33571130928361	0.0262022136681326	0.677042830484448	-3.36073575496414	0.0137807635089944
cg07582470	chr2	200321744	0.669003234021269	-4.58848024507749	2.33566011738473	0.026205244659502	0.677042830484448	-3.36082061754362	0.0191917759003049
cg16450677	chr2	70312492	-0.279079026160882	1.38769742215743	-2.33564178732678	0.0262063300305242	0.677042830484448	-3.36085100362394	-0.0275463858279954
cg14716589	chr12	120428028	-0.16420810005233	-3.12753371844612	-2.33560445162126	0.0262085409020551	0.677042830484448	-3.3609128952491	-0.0100199785881499
cg04026044	chr4	74452103	-0.32914457173138	2.75904965456757	-2.33557422952325	0.0262103306579614	0.677042830484448	-3.36096299413925	-0.0109184179694748
cg27665327	chr15	80866134	-0.18698578978807	-0.547374837338267	-2.33556847883777	0.0262106712267238	0.677042830484448	-3.36097252694988	-0.0314487716980384
cg16433074	chr4	41050961	-0.15258910876019	2.68576156337887	-2.33554678034726	0.0262119562971442	0.677042830484448	-3.3610084960221	0.000416747593538047
cg17261234	chr14	101925619	0.233398901835797	-1.07686677675111	2.33553124049896	0.0262128766635173	0.677042830484448	-3.36103425592771	0.0180163384179511
cg15769201	chr2	114514620	-0.19397311686661	-3.99424904525824	-2.33551730910514	0.0262137017921273	0.677042830484448	-3.36105734945672	-0.00558878928513808
cg20104535	chr2	172750996	-0.140476318269632	-3.50012525945519	-2.33547152523185	0.0262164136452777	0.677063522928688	-3.36113324297818	-0.00450761000815296
cg20519944	chr7	157412886	0.314260314567153	-0.0474782918146272	2.33545243544699	0.0262175444393571	0.677063522928688	-3.36116488682973	0.0199587331253844
cg12627071	chr2	237072673	0.319299229196485	-0.00434943755475843	2.33536589034397	0.026222671541575	0.67714121872621	-3.36130834474109	0.0715051989594139
cg02720426	chr4	190764659	-0.31498346856318	1.29600678557571	-2.33535030681801	0.0262235948368836	0.67714121872621	-3.3613341757662	-0.0268208629932847
cg22080436	chr11	4212471	-0.19464093818119	1.57507951790725	-2.3352862028879	0.0262273931870461	0.677147298023354	-3.36144043234194	-0.00580297602484259
cg08907819	chr7	70255804	-0.416459943734105	2.21987059163045	-2.33528045196479	0.0262277339708704	0.677147298023354	-3.36144996479234	-0.0280052493014575
cg19963728	chr2	44588792	0.234995680317476	-4.0076874087595	2.33526132219472	0.0262288675771084	0.677147298023354	-3.36148167326029	0.00724425860315072
cg09187549	chr1	170456527	-0.438375822688447	0.995374247792654	-2.33521264709138	0.0262317522031242	0.677147298023354	-3.36156235371673	-0.0547712616617718
cg14824536	chr2	170885572	0.207443012007827	3.51800096733818	2.33520040478534	0.0262324777625003	0.677147298023354	-3.36158264553959	0.00483745170816208
cg08502533	chr1	239549577	-0.32873338819549	-2.90745087890968	-2.33517637436149	0.0262339020159823	0.677147298023354	-3.36162247616243	-0.0156723522868058
cg08209549	chr10	134891011	-0.301807212004362	0.983458817255595	-2.33516130061044	0.0262347954543291	0.677147298023354	-3.3616474608931	-0.0160851890101609
cg09150212	chr3	48617083	-0.126292010368629	2.56051300830615	-2.33514101770733	0.0262359976885649	0.677147298023354	-3.36168107962601	-0.00762653569615357
cg06153623	chr12	130529849	0.230916440987105	-1.10995061348018	2.33500891960945	0.0262438287982968	0.677278519449951	-3.3619000264743	0.0559985825038665
cg03853945	chr13	84024017	0.249209784060521	-2.41402161852591	2.33496747545215	0.0262462861495353	0.677278519449951	-3.36196871672371	0.0106832660532024
cg16011250	chr12	68024459	-0.252146492435727	2.33676840646777	-2.33492473665184	0.0262488204825888	0.677278519449951	-3.36203955191718	-0.0102149602490667
cg20814312	chr2	133339746	-0.34597742553979	0.315833292656947	-2.33492370298834	0.0262488817796997	0.677278519449951	-3.36204126509848	-0.0332153626636863
cg00561634	chr16	54085398	-0.147877360503163	3.03530022038489	-2.33491393676456	0.0262494609313539	0.677278519449951	-3.36205745149491	-0.00807162723629273
cg05705813	chr11	86383809	-0.152573027147389	1.21457091396166	-2.33490131933121	0.0262502091811427	0.677278519449951	-3.36207836338004	-0.00792104796384185
cg24729221	chr7	63497644	0.219872489296459	0.420135324163713	2.3348695671055	0.0262520922642534	0.677287855240823	-3.36213098857174	0.0380723054471923
cg01238639	chr4	117624749	0.27994980558944	0.883300402999397	2.33480089076765	0.0262561655708893	0.677353693097191	-3.36224480911488	0.0542407597471989
cg08459186	chr17	71533337	0.241727765445064	0.262582799974364	2.33467771790684	0.0262634725912817	0.677491765009611	-3.36244894394192	0.0499009451071711
cg20127899	chr8	32579253	-0.238029112253018	-1.84420848898667	-2.33465937290273	0.0262645610351419	0.677491765009611	-3.36247934659226	-0.0394887505228776
cg05509701	chr17	9213030	0.208493377538078	2.45717238501509	2.33451499833042	0.0262731284794327	0.677520309272839	-3.36271860908896	0.0218783350862568
cg23004099	chr2	206790898	0.20447074938324	-3.85539129333949	2.33445421605867	0.0262767361654252	0.677520309272839	-3.36281933671587	0.00501445825521959
cg24673875	chr4	188034964	-0.259842771532572	-0.101836825506969	-2.33442323445137	0.0262785752281822	0.677520309272839	-3.36287067840369	-0.0324530382625606
cg04887328	chr17	16945603	0.221728647681124	-2.70100307837012	2.33440491538746	0.0262796626994816	0.677520309272839	-3.36290103594061	0.00989015938119917
cg18801800	chr18	8612161	0.268208432189515	1.63333037095225	2.33439302087965	0.026280368812854	0.677520309272839	-3.36292074690741	0.0168061532694703
cg10496350	chr14	71275911	-0.218422163869631	-2.79066176963784	-2.33436881878997	0.0262818056146965	0.677520309272839	-3.36296085316711	-0.00558335659021286
cg09596027	chr19	54134711	-0.27222918171803	3.56969195800604	-2.33436802997268	0.0262818524454926	0.677520309272839	-3.36296216034358	-0.0103845139027301
cg21336650	chr17	78161706	0.168258510654496	-0.357632476960624	2.3343670367636	0.026281911410804	0.677520309272839	-3.36296380622438	0.0141536552950098
cg19618438	chr2	206794410	-0.149763844518401	-0.0129957422660377	-2.33430199143139	0.026285773314272	0.677520309272839	-3.36307159409476	-0.0169187764108283
cg06065141	chr17	1957161	-0.167704235739748	-2.03980977490561	-2.3342939687841	0.0262862496744673	0.677520309272839	-3.36308488844426	-0.009480222154964
cg04910591	chr3	46506104	0.169912727455453	-0.576796219596924	2.33429352071388	0.0262862762797336	0.677520309272839	-3.36308563094171	0.0117774331944286
cg20636249	chr13	26624039	0.325775695279556	-3.01113112654535	2.33427800878114	0.0262871973537718	0.677520309272839	-3.36311133571913	0.0199396156736337
cg21643086	chr6	27243037	0.25795527080348	-2.21185811821592	2.33425704384035	0.0262884422652959	0.677520309272839	-3.36314607648572	0.00368516285433565
cg24040155	chr11	68200735	-0.135759409396498	1.34929741677609	-2.33421964177686	0.0262906633563412	0.677520309272839	-3.36320805452537	-0.00934812733270829
cg20608338	chr3	127316362	-0.201196595503428	1.71238314096877	-2.33414317396356	0.0262952048644923	0.677520309272839	-3.36333476547484	0.00363296062503571
cg12442902	chr4	7427446	0.216021911864342	1.18705757643281	2.334119432635	0.0262966150329574	0.677520309272839	-3.36337410548875	0.0193138697536097
cg10371523	chr11	70395513	0.223231578975506	1.46623284123104	2.33411743348318	0.0262967337801091	0.677520309272839	-3.36337741812485	0.015547862999302
cg08162473	chr11	2160721	0.331388105124445	-2.76457693343334	2.33409474439568	0.0262980815179769	0.677520309272839	-3.36341501428664	0.0163854805319863
cg00622682	chr22	32870857	-0.300205981277851	-4.39009420384377	-2.33407487868908	0.0262992615976731	0.677520309272839	-3.36344793187092	-0.002865520570032
cg23467443	chr4	174255725	-0.26431735450584	-3.42216684123074	-2.33398604475869	0.0263045391740418	0.677520309272839	-3.36359512797855	-0.00973104816442719
cg23987846	chr8	651301	-0.280972677837316	4.03191148586374	-2.3339597253427	0.0263061029808246	0.677520309272839	-3.36363873805223	-0.00391646597428974
cg13157793	chr15	24920450	-0.257255178596364	0.833876929886044	-2.33388843346492	0.0263103393158119	0.677520309272839	-3.36375686386153	-0.0472191582020189
cg08781549	chr2	239970152	0.368006903159892	2.42135817437175	2.33388682991855	0.0263104346095079	0.677520309272839	-3.36375952080255	0.0282853382325382
cg23897255	chr11	747301	-0.323393073517355	-4.46594269402019	-2.33387862150083	0.0263109224147457	0.677520309272839	-3.36377312143966	-0.0123249101464342
cg14381390	chr4	2044056	-0.254846454366327	-3.12221012504653	-2.33380925928997	0.0263150447605822	0.677520309272839	-3.3638880473887	-0.0103532490856621
cg08437167	chr3	9885801	0.353993255124512	-3.62201535677451	2.33379683331754	0.026315783324763	0.677520309272839	-3.36390863569743	0.0103349182462971
cg00619561	chr13	112980676	-0.322046787623305	-0.999688117939269	-2.33374481866933	0.0263188751302891	0.677520309272839	-3.36399481681142	-0.0220453846373505
cg16604973	chr13	22245726	0.245530263304224	-3.60482770663149	2.33368372016203	0.0263225073105048	0.677520309272839	-3.36409604705505	0.0113001284332378
cg18514595	chr22	49579968	-1.49024431950785	-1.62742598881229	-2.33367517074913	0.0263230155917001	0.677520309272839	-3.36411021189966	-0.118974903669675
cg02945359	chr6	29694676	-0.308478665661965	1.36938743294862	-2.33365118840067	0.0263244414419652	0.677520309272839	-3.36414994617415	-0.0486844181044918
cg23081925	chr19	38397704	-0.196797800352995	-3.42888179988452	-2.33363885744027	0.0263251745960485	0.677520309272839	-3.36417037617163	0.00143462671710505
cg01590699	chr2	238475313	0.199671273323895	0.161981026425275	2.33363048854159	0.0263256721908864	0.677520309272839	-3.36418424176575	0.021259614887794
cg26272214	chr1	177225888	0.214018917782477	0.249023045169573	2.33361329236673	0.0263266946613562	0.677520309272839	-3.36421273229382	0.0415515438822275
cg03981352	chr15	45695133	0.32486004370565	-3.89489502770131	2.33359564012378	0.0263277442867003	0.677520309272839	-3.36424197829281	0.00747669146070586
cg12852872	chr17	78346491	0.130589773222361	1.76733816572243	2.33357088327153	0.0263292164252649	0.677520309272839	-3.3642829948738	-0.000441292873504362
cg21394688	chr18	77835513	-0.172992842611891	1.1661525426649	-2.33356400084517	0.0263296256943141	0.677520309272839	-3.3642943974692	-0.0130759749090031
cg09185754	chr10	1095081	-0.20738386080086	-3.81569759464856	-2.33354565861768	0.0263307164578678	0.677520309272839	-3.36432478621037	-0.0101804767298787
cg06997259	chr2	235956326	-0.191253162082993	0.977049169958196	-2.33353623341819	0.0263312769653794	0.677520309272839	-3.36434040148141	-0.027701141233363
cg01080375	chr14	71109264	0.224408274379917	-3.39514082234152	2.33345462649604	0.0263361305024476	0.677520309272839	-3.36447560267826	0.00539822497825125
cg03667621	chr7	1478715	-0.251993570600443	0.562925934981914	-2.33342907413192	0.0263376503851549	0.677520309272839	-3.36451793559802	-0.0353684297597223
cg11542394	chr15	101419011	-0.242438908696453	-0.16803051536617	-2.33342414880808	0.0263379433579701	0.677520309272839	-3.36452609540914	-0.0508198386790924
cg26872151	chr10	22908265	0.225982474342158	0.35796945872229	2.33341138201463	0.026338702778319	0.677520309272839	-3.36454724617462	0.0213606575763936
cg19307391	chr2	223121905	0.197193518066271	0.807012400201209	2.33338240941531	0.0263404262589699	0.677520309272839	-3.36459524484695	0.0297827445194567
cg24100705	chr19	47290674	-0.337800446987945	-2.75087731594377	-2.33338033272684	0.0263405497979766	0.677520309272839	-3.36459868526535	-0.0241725395943822
cg10089081	chr17	76507971	0.200980796430421	0.550709531502282	2.33334519497325	0.0263426401685752	0.677520309272839	-3.36465689715253	0.0216415278194645
cg14907788	chr19	2555976	-0.119068732331315	1.94853591059178	-2.33329933250307	0.0263453687865922	0.677520309272839	-3.36473287557792	-0.0121146546740295
cg01458443	chr4	76317967	-0.186984754075748	0.901675260688384	-2.33324309564938	0.0263487149850723	0.677520309272839	-3.36482603949946	-0.019448673844253
cg13600216	chr9	32564891	-0.172287067947625	2.3294721098453	-2.33323831334662	0.0263489995588457	0.677520309272839	-3.36483396196152	-0.00651335471968328
cg05065100	chr4	89618533	-0.129587031527848	0.127631255102917	-2.33318789026264	0.0263520001840119	0.677520309272839	-3.36491749325485	-0.0108372090334196
cg03026373	chr17	36715787	-0.279361660355535	-2.87548275850888	-2.33318053073595	0.0263524381676741	0.677520309272839	-3.36492968501004	-0.0167662887724974
cg09076077	chr20	58630315	-0.220825077624379	0.837463826149883	-2.33317715417251	0.0263526391175362	0.677520309272839	-3.36493527859993	-0.0244866159653883
cg02444484	chr10	95372040	-0.194686871563102	-0.375094740784202	-2.33317112091907	0.0263529981787953	0.677520309272839	-3.36494527322975	-0.0112311683700219
cg08498475	chr19	11564512	0.293240235918585	0.868460064729665	2.33312209094442	0.0263559162986373	0.677520309272839	-3.36502649520053	0.0260429037001479
cg27085904	chr3	112930675	-0.244928006165852	-2.27251628025499	-2.3331065163274	0.0263568433153115	0.677520309272839	-3.36505229553701	-0.0344445226026993
cg17771610	chr13	45011050	-0.676251524290859	-2.81467671349041	-2.33308366675372	0.0263582033981152	0.677520309272839	-3.3650901470984	-0.0405492243834627
cg18624016	chr2	242004954	0.380621275712711	1.23336883362157	2.33304757441092	0.0263603518642842	0.677520309272839	-3.36514993554209	0.0541733308101014
cg17557870	chr3	15105323	0.173007070513535	1.37750655845333	2.3330335728895	0.0263611853745241	0.677520309272839	-3.36517312947574	0.0278876699079498
cg17129918	chr12	53098560	0.31115302113449	0.229459405860867	2.33300089516989	0.0263631307713346	0.677520309272839	-3.36522726073543	0.0308537335086365
cg19735590	chr5	154026979	0.334781545975138	-0.543284977583231	2.33297678640766	0.026364566117358	0.677520309272839	-3.36526719704331	0.0475249215064206
cg25344964	chr2	202897387	-0.247454945140818	-0.545749479819261	-2.33297553839972	0.0263646404210362	0.677520309272839	-3.36526926436865	-0.0301742183924983
cg01579841	chr6	166400494	-0.272589535911316	-0.741220445821988	-2.33297166485856	0.0263648710444613	0.677520309272839	-3.36527568088568	-0.0314482243468337
cg11124135	chr8	38032157	0.511002723071536	1.01075456161878	2.33295493134364	0.0263658673477795	0.677520309272839	-3.3653033998577	0.0612279595861354
cg16760049	chr22	38452866	0.219034712619658	0.29156228599801	2.3329527844701	0.0263659951737965	0.677520309272839	-3.36530695613223	0.0167146759001757
cg08364137	chr7	156400990	0.404055237896734	-2.60017276140453	2.33293365136633	0.0263671343939986	0.677520309272839	-3.36533864983433	0.0199631864656313
cg01250407	chr7	116964802	0.639674850845712	-0.682776132561817	2.33292074290362	0.0263679030128216	0.677520309272839	-3.36536003241671	0.115438727203433
cg19015951	chr10	98130398	0.1980037263872	-2.70378796599535	2.33283237704221	0.0263731651966779	0.677520309272839	-3.36550640646747	0.00738901554192031
cg14894367	chr11	1002008	0.131779101672371	-0.488696903341032	2.33276114650953	0.0263774076651579	0.677520309272839	-3.3656243940299	-0.00185077225932445
cg01015871	chr16	56599188	0.188819785155557	0.799423065698348	2.33268822433188	0.0263817515282247	0.677520309272839	-3.36574518126752	0.0423542802767188
cg02515354	chr7	147256123	-0.292382654241899	2.17993832978485	-2.33265924886273	0.0263834777327788	0.677520309272839	-3.36579317514129	-0.0259844906790824
cg19351423	chr19	2476226	0.250391379661072	-4.12258186383153	2.33259153310914	0.0263875122768892	0.677520309272839	-3.36590533546754	0.0051751951201819
cg19502207	chr14	55337268	-0.22581769096129	-0.592874732050671	-2.33256116323078	0.0263893219135827	0.677520309272839	-3.36595563763937	-0.0320353412225512
cg05118482	chr16	23193822	0.172770316708261	-3.60705399779692	2.33252310892018	0.0263915895979562	0.677520309272839	-3.36601866707984	0.00670645461528727
cg26333641	chr12	68647015	0.219799941057953	0.0580726728415694	2.33250931704576	0.026392411509505	0.677520309272839	-3.36604151042949	0.0231821121521475
cg05342467	chr7	2029732	-0.169780249920324	3.93852078088468	-2.3324870265833	0.0263937399340834	0.677520309272839	-3.36607842972582	-0.00208382993957734
cg03093194	chr15	44170632	-0.137952905451296	3.3907048842374	-2.3324608700958	0.026395298835944	0.677520309272839	-3.36612175196165	-0.00700975712025087
cg24113505	chr7	92861286	0.239641648580661	-3.43556275743815	2.33243114108198	0.0263970707583097	0.677520309272839	-3.36617099089096	0.0180371827530343
cg01883757	chr16	56815826	0.145204164268401	1.72037107394518	2.332412542279	0.0263981793475446	0.677520309272839	-3.36620179510996	0.0109513198573413
cg03357803	chr15	28272345	-0.606332260311435	1.28948352275108	-2.33241235775473	0.0263981903464003	0.677520309272839	-3.36620210072701	-0.0894802160006667
cg08959677	chr8	6662045	-0.18799305720874	1.38157552762357	-2.33240948205515	0.0263983617574768	0.677520309272839	-3.3662068635826	-0.0257710333526524
cg09893465	chr10	134588040	0.19208356118951	3.77384353579576	2.33240165208226	0.0263988284817475	0.677520309272839	-3.3662198318967	0.0087109750658938
cg26397881	chr1	226497353	-0.166954321974869	-2.96133332090065	-2.33240078245062	0.0263988803186835	0.677520309272839	-3.36622127221365	-0.00202330986523763
cg08249988	chr19	19322818	0.287686522617923	-3.82373516111458	2.33236870716686	0.0264007923241957	0.677520309272839	-3.36627439627614	0.00720249420514596
cg18167978	chr14	50065649	-0.38045884359046	-2.02887319033846	-2.33236530393899	0.0264009951977452	0.677520309272839	-3.36628003277833	-0.0234569804704628
cg08061902	chr19	40169418	-0.275406635587505	2.55169188379894	-2.33236074364215	0.0264012670488168	0.677520309272839	-3.36628758563575	-0.011286315502166
cg12952341	chr5	140070982	0.305059530532668	-3.91272017565711	2.33235133782963	0.0264018277616052	0.677520309272839	-3.36630316370596	0.00644291924621192
cg08326468	chr16	2091106	-0.144207068054919	0.989464100991078	-2.3323487293935	0.0264019832613534	0.677520309272839	-3.36630748383609	-0.00994325161715426
cg02393699	chr1	2106620	-0.168482625804957	2.09793332104146	-2.33234668024576	0.0264021054201714	0.677520309272839	-3.3663108776624	-0.0142525028733343
cg23885415	chr2	71127255	0.222470961026399	-2.94471300589886	2.33232996381558	0.0264031019801203	0.677520309272839	-3.36633856356958	0.0213412652750406
cg14940962	chr7	148799130	-0.154974369162241	3.16546550072986	-2.33232419832511	0.026403445701178	0.677520309272839	-3.36634811239898	-0.00884990351608028
cg05215011	chr16	84181000	-0.245832396100624	1.80885258170863	-2.33231639570418	0.0264039108762338	0.677520309272839	-3.36636103510822	-0.0123001134957874
cg08077155	chr11	62435169	0.188945316898342	2.25604478370329	2.33231241407197	0.0264041482552289	0.677520309272839	-3.36636762948109	0.0116420291742424
cg07921731	chr18	47013764	0.334055613362919	-4.33983062134164	2.33227479258862	0.0264063912876361	0.67753262874471	-3.36642993776449	0.00742997733109088
cg08401872	chr2	218487226	0.219099429544469	-0.910050513132701	2.33225331381233	0.0264076719523089	0.67753262874471	-3.36646551038604	0.0516729245944197
cg18091469	chr2	8724060	-0.578897149001846	-1.66003559986711	-2.33219706422392	0.0264110260814749	0.677559778235458	-3.36655866857521	-0.0761368646596123
cg03767258	chr1	15127907	0.382139632693752	1.77787004567722	2.33218360482229	0.0264118287147522	0.677559778235458	-3.36658095925292	0.0528875791521694
cg08246619	chr11	2890454	0.303779863596418	1.31543257543675	2.33215900584257	0.0264132956988783	0.677559778235458	-3.3666216984381	0.0299411612029273
cg21548719	chr15	68128633	0.333646509005922	-2.12246818413197	2.33205622026518	0.0264194262159005	0.67758877037625	-3.36679192205148	0.0383066960736303
cg08918923	chr1	182027156	-0.160339262347949	2.12054152875685	-2.33204250782538	0.0264202441746828	0.67758877037625	-3.36681463091453	-0.0069931365364988
cg26853640	chr19	38879673	0.149404736027024	-1.83755390287845	2.33201442220511	0.0264219195776397	0.67758877037625	-3.36686114261066	0.0202284934526438
cg20927649	chr6	42123259	-0.145899885612457	-0.0735092163893868	-2.33200760761487	0.0264223261056851	0.67758877037625	-3.36687242798103	-0.0210373580057245
cg04030615	chr1	229569902	-0.181400349795877	-3.21834000291619	-2.33200382119002	0.0264225519893454	0.67758877037625	-3.36687869851865	-0.00530796355671281
cg04920214	chr16	87102163	0.380069041887183	1.38915942947212	2.33198696791478	0.0264235574126779	0.67758877037625	-3.36690660843372	0.0309598617311561
cg07200939	chr12	94699141	0.254649630783374	0.0416804273086016	2.33193083365289	0.0264269064893656	0.677616367566403	-3.36699956880547	0.0498769685306386
cg09289992	chr8	144778750	-0.178797302775415	2.83457812526518	-2.33191791044287	0.0264276775670972	0.677616367566403	-3.367020969906	-0.00369513790878273
cg16012388	chr10	60275541	0.361938175363296	2.34243503562941	2.3318835462195	0.0264297280459866	0.677618359245189	-3.36707787739316	0.0288445669550175
cg00800773	chr3	53195164	-0.237692554095434	-1.82275806269246	-2.33186559532377	0.0264307992153361	0.677618359245189	-3.36710760403637	-0.0159950821544677
cg13621679	chr17	37761692	0.242974374331043	-0.681929912614012	2.33178251491689	0.0264357573180151	0.677630702728485	-3.36724518308979	0.0350468456083195
cg10663316	chr12	124702334	0.309133921905502	0.102371145305709	2.33178242120998	0.026435762910766	0.677630702728485	-3.36724533826428	0.0325602832852248
cg01431140	chr17	35118924	0.262733358620641	1.14148892953907	2.33175710335758	0.0264372740066026	0.677630702728485	-3.36728726336068	0.0267957686828332
cg25691899	chr3	187661164	-0.157984756281391	2.70539852106143	-2.33175551632981	0.0264373687309505	0.677630702728485	-3.36728989138949	-0.0123125397045254
cg23430594	chr12	132835909	-0.266187201256841	0.0466838961143747	-2.33172538921733	0.0264391669752738	0.677637782553185	-3.367339779977	-0.0490553294269704
cg22093306	chr15	89939509	-0.491898886069457	0.617326304108787	-2.33165966997551	0.026443090047617	0.677699317925401	-3.36744860543641	-0.0673328438607557
cg02176915	chr16	29908373	-0.173297823621716	-1.02094898948605	-2.33154703948828	0.0264498146865698	0.677729585619029	-3.3676351073346	-0.0273937125514275
cg11133979	chr8	110548574	-0.23873673612635	2.29346509889261	-2.33150398689044	0.0264523855649674	0.677729585619029	-3.36770639548391	-0.0140286879870831
cg06825317	chr1	247501316	0.168925195491177	2.1806326463795	2.33146824462882	0.0264545200799474	0.677729585619029	-3.36776557825447	0.0114074323181462
cg02102075	chr16	474430	0.203001740422228	0.96194835495343	2.33145068269598	0.0264555689294348	0.677729585619029	-3.36779465744984	0.0275111491834518
cg19491415	chr10	32217948	-0.191478916847888	-0.342409350731896	-2.33144534128386	0.0264558879415085	0.677729585619029	-3.36780350177681	-0.0189365128165433
cg17797229	chr13	110522297	0.311635425679677	-2.21486509023684	2.33144280524461	0.0264560394058854	0.677729585619029	-3.367807700954	0.0315737562060114
cg26206686	chr2	128469707	-0.216447542082757	2.10695532023136	-2.33142657950082	0.0264570085034036	0.677729585619029	-3.36783456749293	-0.0151369248957195
cg11311579	chr10	102106754	0.200625866184404	-4.51768404816714	2.33139748580568	0.0264587462317437	0.677729585619029	-3.36788274044711	0.00634253797314165
cg27382459	chr2	145237379	-0.403356542722385	1.22763236031521	-2.33137640709036	0.0264600053004429	0.677729585619029	-3.3679176420628	-0.0263916661903348
cg10468484	chr20	57431303	-0.154272264733416	-1.45360087607744	-2.3313618574194	0.0264608744095248	0.677729585619029	-3.36794173292997	-0.0190137517957545
cg04750421	chr14	97208333	0.140510107913246	1.2556204136255	2.33135949300018	0.0264610156480292	0.677729585619029	-3.36794564784851	0.0284732734287708
cg23655400	chr7	157436594	-0.273526237275492	0.740587949358555	-2.33129967005385	0.0264645893970946	0.677763423587617	-3.36804469963798	-0.0473945857785911
cg12163365	chr8	140465582	-0.316624583016511	0.0517203693969359	-2.33126300754082	0.0264667797865901	0.677763423587617	-3.36810540275373	-0.0830063484377403
cg19852607	chr10	96443071	0.18802605445751	-1.28960233014714	2.33124286755878	0.0264679831129471	0.677763423587617	-3.36813874880639	-0.00404471737358914
cg19003430	chr12	44152759	-0.185019454212065	-1.87950867746967	-2.33118436107964	0.0264714790471539	0.677763423587617	-3.36823561776016	-0.0206317647996007
cg18146583	chr6	168562014	0.202551143912323	2.51731126527105	2.33118296300294	0.026471562591467	0.677763423587617	-3.36823793253128	0.0176658497944913
cg01822537	chr2	9695953	-0.284176476699122	-3.30479624690464	-2.3311739262894	0.0264721026005297	0.677763423587617	-3.36825289443829	-0.0104150747388484
cg21875274	chr14	74226445	-0.164573635505235	-2.66308428120768	-2.33114091490744	0.0264740753544564	0.677763423587617	-3.36830755041054	-0.0167183387156681
cg16620537	chr5	140306054	-0.362818966735715	-2.08285555519562	-2.3310876730486	0.0264772573585562	0.677763423587617	-3.3683957003392	-0.0151442400942941
cg02346790	chr3	122296409	0.146496679101919	1.31454245562738	2.33107372666821	0.0264780909224149	0.677763423587617	-3.36841879046185	0.0396563556622547
cg14476756	chr9	136243436	-0.1680483558853	0.0435494773770165	-2.33103136193776	0.0264806231738798	0.677763423587617	-3.36848893046972	-0.0270821058202417
cg21784894	chr4	648495	-0.19997884378448	3.15321831402378	-2.33100527444005	0.0264821826014682	0.677763423587617	-3.36853212111461	-0.00970239560091046
cg14525247	chr9	131154899	0.196520149663857	1.90589497620368	2.33099838032247	0.0264825947237785	0.677763423587617	-3.36854353501234	0.0182640058665153
cg02435734	chr11	63581814	-0.278740772395361	-3.34160086124849	-2.33099377272689	0.0264828701637099	0.677763423587617	-3.36855116333326	-0.0113176126424214
cg05279413	chr7	1572327	0.345319367227986	-2.95213812444181	2.33096094395775	0.0264848327274787	0.677763423587617	-3.36860551426087	0.0356956316439468
cg08882738	chr11	5663136	-0.480832067221657	2.63412203192123	-2.33090352098332	0.0264882658946422	0.677763423587617	-3.36870058188536	-0.0408378972534422
cg23827572	chr12	114846313	-0.429787133979348	-0.0341786085956264	-2.33089971676901	0.0264884933527576	0.677763423587617	-3.36870687996673	-0.0431705499934442
cg08164151	chr12	131118432	0.216809407401479	-1.51515848908211	2.33088230125953	0.0264895346676279	0.677763423587617	-3.36873571219485	0.0172714813933176
cg01104466	chr3	8693756	-0.197818309006563	-0.0856745070225547	-2.33087889387469	0.026489738407637	0.677763423587617	-3.36874135327098	-0.0415173509806909
cg24767519	chr14	97090367	0.204660780043136	1.14528884679291	2.33081819901013	0.0264933678136497	0.677803090806683	-3.36884183541275	0.0301414770287409
cg11348286	chr12	57028674	-0.291085815607379	-1.56911629971392	-2.3308020499564	0.0264943335638756	0.677803090806683	-3.36886857036515	-0.0310932840935914
cg06730409	chr7	50202657	-0.329251392383469	1.80081543669889	-2.33072804234674	0.0264987597957428	0.677872482354746	-3.3689910893289	-0.0114549940779231
cg19893439	chr12	56617730	0.167560408443969	-3.21878601327403	2.3307057849824	0.0265000910906616	0.677872482354746	-3.36902793571584	0.0060083741546692
cg02355646	chr2	37032102	-0.182639516600017	3.08147458028371	-2.33064227948322	0.0265038899215884	0.677930706129472	-3.36913306588709	-0.00384764582195496
cg06884401	chr4	89978251	0.230770521002318	-2.93294392594273	2.33058820933701	0.0265071247287431	0.677974497140862	-3.36922257485324	0.00595721194891416
cg08815845	chr17	40020462	0.126890593363693	-1.3837239609931	2.33054182015036	0.026509900299009	0.678006537863328	-3.36929936751813	0.0166880197021492
cg07419975	chr11	2203815	0.163731503454524	-0.361277785346275	2.33037325211231	0.0265199883244672	0.678172057209827	-3.36957840679582	0.0029441377492046
cg10988359	chr8	140042087	-0.467383769002804	1.3839538423648	-2.33036698603776	0.0265203633873943	0.678172057209827	-3.36958877909877	-0.0622092332768736
cg07728920	chr1	169455576	-0.222208925622567	-3.65402037782778	-2.33035732356753	0.0265209417548185	0.678172057209827	-3.36960477345814	-0.00492113202153541
cg24068372	chr7	151107261	0.925412832626934	-1.76621274778635	2.33024942881863	0.0265274007977554	0.678275824878734	-3.3697833695488	0.0611824632945858
cg11692477	chr2	190445477	-0.198654507333666	-2.63273257671468	-2.33021955002782	0.0265291897224693	0.678275824878734	-3.36983282639339	-0.00838270203976324
cg15139222	chr18	34409401	-0.194162801290804	-3.02020508626367	-2.33021319661692	0.0265295701326047	0.678275824878734	-3.36984334281914	-0.00430523229768394
cg11128983	chr5	175297531	1.11885061143818	0.794045814041722	2.33017971263572	0.026531575065848	0.678288133839611	-3.36989876657068	0.155855339691811
cg20822365	chr15	83621694	0.279849827007255	-3.21035106285464	2.33013480085274	0.0265342644815619	0.678308687082255	-3.3699731051796	0.00656961529828069
cg00458910	chr19	44259571	-0.122320941046538	-1.21696437539236	-2.33010897583562	0.026535811051883	0.678308687082255	-3.37001585069064	-0.0202114051147016
cg18021942	chr18	43430787	0.187359585386215	0.600965274435574	2.33005102381271	0.026539281893984	0.678308687082255	-3.3701117716418	0.0288965709589429
cg01193064	chr21	44494722	0.180533620521678	0.220074024661628	2.33003728147116	0.0265401050057908	0.678308687082255	-3.37013451744719	0.0323565598056973
cg12616125	chr4	41216508	-0.170486380996536	-3.300014872115	-2.33003267353551	0.0265403810080564	0.678308687082255	-3.37014214430916	-0.0048726385023569
cg13384138	chr22	46778947	-0.287338978466617	2.1048167642625	-2.33000161374267	0.0265422414693332	0.678308687082255	-3.37019355292364	-0.0248143548975808
cg10567964	chr1	205312695	0.250018612767411	-1.19100422575941	2.32997651770829	0.0265437447916937	0.678308687082255	-3.37023509030181	0.0250735350632446
cg15903837	chr11	72974996	-0.192392064618635	3.03404125241706	-2.32996278746968	0.0265445673038815	0.678308687082255	-3.37025781560772	-0.0121587153323074
cg02490718	chr2	149631191	-0.331916210638018	0.882867224989984	-2.32991788663628	0.0265472572568981	0.678317256481022	-3.37033213164473	-0.0391028439259549
cg19839325	chr19	18761132	-0.130988746969071	-0.0664342063645629	-2.32990632793005	0.0265479497645699	0.678317256481022	-3.37035126248225	0.00256736614011321
cg20376447	chr17	60143446	-0.148900292862436	-3.1316989607886	-2.32986016657826	0.0265507155565404	0.678336199709197	-3.37042766361839	-0.00319601904311655
cg05445291	chr8	11225875	-0.225673620382489	-0.380741344028685	-2.32972037262462	0.026559093008622	0.678336199709197	-3.37065902908822	-0.0433424795341712
cg26911243	chr5	96401915	0.184280471800893	0.275734408938048	2.32970695408313	0.0265598972694313	0.678336199709197	-3.37068123692654	-0.00625179830702738
cg09861631	chr1	236767555	0.277187231610877	-3.32943479451797	2.32965670959693	0.0265629089455836	0.678336199709197	-3.3707643913904	0.0174728060437145
cg06904403	chr15	45421578	0.186270550783502	-0.166006876148889	2.32960986626006	0.0265657170340949	0.678336199709197	-3.37084191592428	0.0248095409718601
cg20967819	chr11	11641450	0.208599173499472	0.189792475817708	2.32950674060026	0.0265718999920811	0.678336199709197	-3.37101258274211	0.0178744537838119
cg15633603	chr2	190399258	-0.176380817089244	3.2488137017875	-2.32948955655536	0.0265729303980602	0.678336199709197	-3.37104102083958	0.00221630830955666
cg02027800	chr10	1228949	-0.44255431409736	0.444759316848067	-2.32948881219402	0.026572975032978	0.678336199709197	-3.37104225268972	-0.0509313745705312
cg01305127	chr22	18893367	-0.184734479326108	-3.20320785291225	-2.32947865468955	0.0265735841248348	0.678336199709197	-3.37105906240793	-0.00764310618473833
cg19984781	chr6	30710898	-0.440976258357427	-2.78024124860038	-2.32947372177387	0.0265738799302793	0.678336199709197	-3.3710672259042	-0.0500173314169843
cg26040101	chr2	60229772	-0.325897688105877	-0.0716460366966772	-2.32946091140302	0.0265746481262968	0.678336199709197	-3.37108842577164	-0.0230787111144246
cg00593462	chr13	110768493	0.195742543095707	-1.15924147596156	2.32943352804522	0.0265762902841275	0.678336199709197	-3.37113374220644	0.0144079641110315
cg02022733	chr5	140864578	0.228406273389812	-0.0604922742141183	2.3294303663627	0.0265764798935927	0.678336199709197	-3.37113897441998	0.0190992406808564
cg09143991	chr17	19266474	-0.130596659114904	-3.44844841911991	-2.32939860147106	0.0265783849359687	0.678336199709197	-3.37119154133462	-0.0106983628844102
cg03834567	chr2	218808745	0.312480880065695	-0.456938772278864	2.32939704103183	0.0265784785236995	0.678336199709197	-3.3711941236541	0.0474168388059742
cg24776407	chr11	69061634	0.15681165120857	-0.29256919162269	2.3293376934559	0.0265820381309642	0.678336199709197	-3.37129233517689	-0.00990263118991297
cg22252041	chr6	34724756	-0.180917718529966	-3.1036120097787	-2.3292928077423	0.0265847306173112	0.678336199709197	-3.37136661337255	-0.00877599074735859
cg17139666	chr4	174421440	0.346329978373764	1.27301140808017	2.32928557398719	0.0265851645599411	0.678336199709197	-3.37137858391659	0.0274560994915933
cg26164886	chr17	76618004	0.345998926333333	1.12928053330636	2.32922520145693	0.0265887864720477	0.678336199709197	-3.3714784884996	0.0311060521967065
cg02237629	chr14	57264095	-0.238159165736739	0.732721239346389	-2.32919094474535	0.0265908418240533	0.678336199709197	-3.37153517583343	-0.0151452432241221
cg07791585	chr13	73826369	0.17342621760663	3.07475086929406	2.32916009464375	0.0265926929076929	0.678336199709197	-3.37158622551707	0.00713578519562086
cg22372131	chr6	30956603	0.144579031950611	-1.62824177961148	2.32914194680895	0.0265937818779383	0.678336199709197	-3.37161625572478	0.0225457553009177
cg02301319	chr2	239930865	-0.176644563546718	0.305280274113591	-2.32910757774615	0.0265958443221035	0.678336199709197	-3.37167312766692	-0.026931994788153
cg06740440	chr1	113255818	-0.158428803957383	3.59418922712006	-2.32904313374751	0.0265997119159181	0.678336199709197	-3.37177976442284	-0.00759278161041099
cg05338745	chr12	82752188	0.432279397547435	-4.42060267465407	2.32900107320257	0.0266022364460148	0.678336199709197	-3.37184936181288	0.00930449890402882
cg00036328	chr12	123465816	-0.21266565032338	-3.54577607025187	-2.32898330312506	0.0266033030950368	0.678336199709197	-3.3718787656354	-0.00788422299120388
cg13447391	chr4	2061325	-0.206097808556802	-3.4751902454751	-2.32895475171467	0.0266050169747844	0.678336199709197	-3.37192600883022	-0.00733332301671681
cg04864538	chr7	158301178	0.182232833751389	-0.272765488816882	2.3289091427173	0.0266077549923284	0.678336199709197	-3.37200147594917	0.00597533993623045
cg11722376	chr2	130691882	0.213177213065494	0.873684643708388	2.32887130246622	0.0266100268271649	0.678336199709197	-3.37206408775797	0.0474451822846005
cg09140723	chr10	72594465	0.273043565083717	2.60821485417448	2.3288250854125	0.0266128018228679	0.678336199709197	-3.37214055923101	0.0166163638572269
cg02820748	chr6	125475219	-0.262023229878179	-2.69815742513717	-2.32878135783402	0.0266154275851933	0.678336199709197	-3.37221291067998	-0.00306459169558157
cg24008117	chr14	55510053	-0.217770429948791	2.83868385818491	-2.328745178031	0.0266176002946431	0.678336199709197	-3.372272772954	-0.00891133091498653
cg26875450	chr1	150530531	0.183425529787449	1.06268841034023	2.32873263302974	0.0266183536984194	0.678336199709197	-3.37229352948629	0.00462719723632254
cg00544901	chr19	49999417	-0.503954831642157	-1.69665777903269	-2.32871071316061	0.0266196701665158	0.678336199709197	-3.37232979718337	-0.0157940871239002
cg09748770	chr7	21467405	-0.241762365015516	-2.40576092550022	-2.32870392928252	0.0266200776060417	0.678336199709197	-3.37234102145934	-0.00137053181948701
cg06173857	chr7	2855704	0.4032690874946	1.20776853475871	2.32868868447015	0.0266209932296559	0.678336199709197	-3.37236624471044	0.025632854489659
cg06839900	chr1	2461900	-0.399161494631767	-1.07937022815705	-2.3286680136422	0.0266222347925244	0.678336199709197	-3.37240044538704	-0.0513876477467614
cg06521149	chr1	151813779	0.281395883780188	1.65282877825511	2.3286631964975	0.0266225241347706	0.678336199709197	-3.37240841550939	0.028147519482055
cg04411893	chr3	185300709	-0.164079926196788	-1.31852868027335	-2.32864159359813	0.0266238217499784	0.678336199709197	-3.37244415807759	-0.0164230557022936
cg12002820	chr15	65054827	-0.141137201478835	1.74526152124471	-2.3286113259998	0.0266256399215794	0.678336199709197	-3.37249423626054	-0.00669362917804606
cg02319149	chr13	99336246	-0.130723700592231	2.61729162742279	-2.32859853373873	0.0266264083852401	0.678336199709197	-3.37251540111721	-0.00266827713094431
cg03947513	chr1	112298101	0.172352298574786	-3.99394357965877	2.32858368117554	0.0266273006416989	0.678336199709197	-3.37253997465968	0.00303642861436729
cg22565399	chr5	176890677	-0.260088150367574	2.80564910904525	-2.32857050017986	0.0266280925026957	0.678336199709197	-3.37256178251187	-0.0208514553520401
cg24612305	chr17	17875800	-0.189382115828695	-3.77506878221195	-2.32854539914363	0.0266296005305989	0.678336199709197	-3.37260331175648	-0.00895136351264972
cg06475541	chr13	34731213	0.159904401655705	0.139100276752306	2.32854097336676	0.0266298664318295	0.678336199709197	-3.37261063410042	0.0485898559627864
cg12131707	chr15	101085710	-0.445585314649384	0.732265237704892	-2.32851544293033	0.0266314003506212	0.678336199709197	-3.37265287343341	-0.0739839696400112
cg23339454	chr4	1165267	0.210842191622395	-1.43269609605834	2.3285105576187	0.0266316938788681	0.678336199709197	-3.37266095599941	0.0253085165972375
cg13137465	chr6	34857473	-0.245815667832875	-3.07434045574807	-2.32850201616881	0.0266322070889581	0.678336199709197	-3.3726750874837	-0.0180913691085714
cg18014277	chr10	26856664	-0.241305740006421	1.26234640164157	-2.32849975917888	0.0266323427009213	0.678336199709197	-3.37267882157693	-0.00181727609125715
cg12488005	chr10	11386143	0.211626702964084	0.877039681842101	2.32846165173686	0.0266346324932453	0.678336199709197	-3.37274186835692	0.0286289375570566
cg20082096	chr19	18053266	0.180327099881779	3.03496797184096	2.32844498451148	0.026635634046202	0.678336199709197	-3.37276944320542	0.00973318124407496
cg20989926	chr15	89764999	-0.13261792096076	2.69311685644084	-2.32841753379946	0.0266372836657895	0.678336199709197	-3.37281485835971	-0.0068991367267055
cg20084184	chr4	1148524	-0.210351566997354	-0.633315593376678	-2.328394527086	0.0266386662995899	0.678336199709197	-3.37285292098472	-0.0386504370176041
cg12894883	chr22	22288473	-0.38260514018304	4.83248094200418	-2.32839400355969	0.0266386977626921	0.678336199709197	-3.37285378711107	-0.00446650547607452
cg26369505	chr17	74449234	-0.230750589317106	-3.9119679553835	-2.32838847862511	0.0266390298045648	0.678336199709197	-3.37286292760193	-0.00388011940170777
cg07339812	chr16	25268887	-0.361073586956021	-2.58821792161904	-2.3283846174584	0.0266392618582307	0.678336199709197	-3.37286931553516	-0.0249189003305057
cg27514509	chr10	100167426	-0.13370350765398	3.57857500236379	-2.32836658029595	0.0266403459044925	0.678336199709197	-3.37289915621532	-0.00506401341228102
cg02292671	chr10	6244643	0.180647036337362	-2.74458338194241	2.32835846267089	0.0266408337925598	0.678336199709197	-3.37291258596508	0.0142846399837754
cg03779097	chr20	62727043	0.105800086592841	-1.07289987926166	2.32835838916576	0.0266408382104252	0.678336199709197	-3.37291270757138	0.00190624009974616
cg03603035	chr2	150183514	0.260445106809969	1.96638690172069	2.32831492746744	0.0266434504972438	0.678336199709197	-3.3729846098281	0.0241668280682911
cg25254014	chr15	65579274	0.258789450763225	-4.51620714226948	2.32825240751321	0.0266472086969601	0.678336199709197	-3.37308804020823	0.00415900930080829
cg09479906	chr10	124713766	-0.147118493823101	-3.10655564142698	-2.32822454296153	0.0266488838457133	0.678336199709197	-3.37313413757373	-0.00694204433347073
cg05888433	chr14	20711344	-0.294422666260672	1.82417599538862	-2.3281397526743	0.0266539818174497	0.678336199709197	-3.37327440712006	-0.0257136610143996
cg16076997	chr1	47905067	0.285303576194715	-1.93747803688141	2.3281277766768	0.0266547019392504	0.678336199709197	-3.37329421888542	0.0297343251249742
cg03655683	chr2	63281383	0.399570665504636	-1.12690232370437	2.32812154965091	0.0266550763799188	0.678336199709197	-3.37330452016224	0.0542970875682466
cg21899610	chr3	15118612	-0.195124349026059	3.66773934830368	-2.32809773520414	0.0266565084232869	0.678336199709197	-3.37334391588576	-0.0133337798492484
cg04061506	chr2	48137261	0.186811399938034	0.805598610485462	2.32809548898648	0.026656643499562	0.678336199709197	-3.3733476317416	0.00309129340573211
cg01960734	chr15	99791496	0.176451927127158	-3.42572368117863	2.32808616274092	0.0266572043398724	0.678336199709197	-3.3733630598674	0.00569924233440677
cg03678729	chr2	144658851	0.226087039448153	0.343432556405193	2.32807667214154	0.0266577750746897	0.678336199709197	-3.37337875983794	0.0117869109506491
cg00258203	chr6	117801545	-0.178912874665228	1.93187936268367	-2.32806088079533	0.0266587247411518	0.678336199709197	-3.37340488282493	-0.0115630343683591
cg14063104	chr17	27920379	0.251502033218933	-4.13606017538725	2.32805618372005	0.0266590072217078	0.678336199709197	-3.37341265298507	0.0104350177213121
cg15153049	chr22	50639340	0.249829349729686	-3.97250983707551	2.32804225193489	0.0266598450906152	0.678336199709197	-3.37343569965064	0.00833003850714864
cg07277618	chr15	92460756	-0.310718375704492	1.21136358789228	-2.3280411094596	0.0266599138010681	0.678336199709197	-3.37343758958727	-0.0138286692959187
cg14399440	chr2	65953225	-0.21679814197601	2.42565537223393	-2.32798345346976	0.0266633815410265	0.678344966384532	-3.37353296607608	-0.0118103847258804
cg00458351	chr10	133609529	0.280580531269014	0.333393904693973	2.32794712030543	0.0266655670219722	0.678344966384532	-3.37359306884495	0.0226672559044796
cg25021359	chr7	123315035	0.211655357454022	-1.13100921942486	2.32791690863638	0.026667384411625	0.678344966384532	-3.37364304490114	0.0101359606000117
cg03084214	chr7	127880619	0.257402260965469	2.00886539152602	2.32787797202861	0.0266697268174063	0.678344966384532	-3.37370745311041	0.033650117112795
cg15450525	chr19	35515351	-0.165415318433793	1.96646439008482	-2.32780545146446	0.0266740901131908	0.678344966384532	-3.37382741342503	-0.00318674610587888
cg04539573	chr1	240775468	0.189951620745331	-3.72027173618597	2.32779499879536	0.0266747190651918	0.678344966384532	-3.37384470357037	-0.000826675527148185
ch.2.3077115F	chr2	149635080	-0.198810178075896	-4.42977344370807	-2.32779397534419	0.0266747806484296	0.678344966384532	-3.373846396496	-0.0043014143553738
cg00303223	chr3	157814981	-0.284816308118305	-0.105367434356616	-2.32772002730128	0.026679230600646	0.678344966384532	-3.37396871521858	-0.023109956693698
cg18576800	chr19	36430655	0.367101931568747	1.76321623227435	2.32771437486056	0.0266795707737723	0.678344966384532	-3.37397806491457	0.011597710215928
cg14529331	chr12	97856995	-0.509919082398558	-0.539894414549376	-2.327710953308	0.0266797766903107	0.678344966384532	-3.37398372449382	-0.066701586467338
cg16650561	chr2	74702153	0.17369928472032	2.64332211849861	2.32770152114613	0.0266803443459558	0.678344966384532	-3.37399932617514	0.0166251843123201
cg02008828	chr6	163731427	0.159349548304361	2.21891607448559	2.32769779520158	0.026680568587431	0.678344966384532	-3.37400548922604	0.00955064393314309
cg25875316	chr2	239067599	0.230554778372099	-3.0785226724785	2.32767175609357	0.0266821357673788	0.678344966384532	-3.37404856009998	0.00157637043642331
cg27500798	chr10	50817096	0.338173675193733	-1.1919245637476	2.32764405815799	0.0266838028764296	0.678344966384532	-3.37409437447384	0.0388614724486041
cg02081266	chr17	59529618	0.565157619731478	-0.766577564866291	2.32760811436585	0.0266859664354305	0.678344966384532	-3.37415382756338	0.0645149127157545
ch.16.1446528F	chr16	66679933	-0.179218599287528	-2.66865353895178	-2.327605167629	0.0266861438149441	0.678344966384532	-3.37415870160858	-0.0202503155195705
cg27440283	chr1	1242757	-0.171914294476709	-2.91144059621453	-2.32759938024152	0.0266864921911958	0.678344966384532	-3.37416827421571	-0.0114002034165509
cg09480647	chr17	74133754	0.163859704790477	1.17819003757169	2.32757959080795	0.0266876834625387	0.678344966384532	-3.3742010067403	0.0126197574792544
cg25124476	chr7	150497738	0.258141832255935	-0.747256390274901	2.32754807937482	0.0266895804665531	0.678354456546143	-3.37425312755725	0.0476312400252529
cg24910161	chr17	38119198	-0.132763312408288	1.28839816708427	-2.32750998279342	0.0266918740628981	0.678374025019038	-3.37431613979252	-0.0100947466063582
cg03517998	chr7	38726758	0.187672640057737	-1.72316873034321	2.32748450341508	0.0266934081429385	0.678374289251617	-3.37435828264135	0.00583678667950729
cg19069882	chr11	118123243	0.320512230773575	0.235308020331806	2.32745863482186	0.0266949657388103	0.678375151040703	-3.37440106894718	0.0611117091559182
cg06014588	chr15	88801339	0.216887730222184	-0.334749681604034	2.32742328932269	0.0266970940898356	0.678390515990903	-3.37445952943344	0.0340740583496762
cg16633817	chr3	77366553	0.440794264594473	1.52342609130183	2.32735840582504	0.0267010014897578	0.678394650929278	-3.37456684347191	0.0283677936092577
cg25033138	chr1	9970789	-0.211028574125841	-4.2657546779363	-2.32732138995077	0.0267032308837913	0.678394650929278	-3.37462806500175	-0.00388913709265723
cg18438793	chr1	40149837	-0.493466889861414	-1.2571590262659	-2.3272983621132	0.0267046178906922	0.678394650929278	-3.3746661510329	-0.0600568499532095
cg07391756	chr12	132568647	0.174343794624705	-3.2291516114573	2.32727631124974	0.0267059461139044	0.678394650929278	-3.37470262100692	0.0102650269004512
cg16294414	chr1	17288394	-0.214024240221037	1.2954658899284	-2.32726941467217	0.0267063615382403	0.678394650929278	-3.37471402722682	-0.0427064459160739
cg01810593	chr8	22464288	-0.197260419292864	0.7921274879565	-2.32726878962933	0.0267063991887998	0.678394650929278	-3.37471506098141	-0.0231338872101214
cg19409163	chr6	140303164	-0.168931361316139	-2.60051970310546	-2.32723901422422	0.0267081928186124	0.678401506543964	-3.37476430613733	-0.00865774682289153
cg07068980	chr15	93924162	-0.149849782684304	-1.67952020806175	-2.32709734522708	0.0267167282607514	0.678557194591433	-3.3749986050974	-0.0134308912173676
cg03995968	chr16	65953812	0.255652670690871	1.80440784731649	2.3270672353896	0.0267185426724042	0.678557194591433	-3.37504840100306	0.0134887154719844
cg18885372	chr14	95107019	0.266161292059713	0.405813374733124	2.32696511418886	0.026724697303036	0.678557194591433	-3.37521728682592	0.0555786814710543
cg11252953	chr17	80358829	-0.164095468574565	1.89832448161117	-2.32695108063623	0.0267255431761885	0.678557194591433	-3.37524049483748	-0.00809275612398985
cg00035268	chr6	168225394	0.356746827286128	2.24697006026385	2.32694391119191	0.0267259753241971	0.678557194591433	-3.37525235128347	0.0234169547765649
cg10141352	chr3	155859344	0.223242530110776	2.99263955480128	2.32692390335104	0.0267271813575028	0.678557194591433	-3.37528543906295	0.0208586242500199
cg11770663	chr13	112728799	-0.437824909543107	-2.18695704530627	-2.32691946243099	0.0267274490541169	0.678557194591433	-3.37529278316806	-0.0241470984703962
cg13446622	chr12	57328406	-0.162042596728704	2.47389786998547	-2.32690272993063	0.0267284577033438	0.678557194591433	-3.37532045420924	-0.0106643106414737
cg25507885	chr21	15436260	-0.220182063004844	0.561704720651679	-2.326831579211	0.0267327471137652	0.678557194591433	-3.3754381168727	-0.0235133859744117
cg16232698	chr8	57233635	-0.255830866988893	-0.452262672762547	-2.32681590423266	0.0267336921833217	0.678557194591433	-3.37546403843132	-0.0380780381293601
cg13817182	chr6	127664845	-0.53721492711929	-3.22883741821301	-2.32680316548245	0.0267344602452728	0.678557194591433	-3.37548510429536	-0.030027785774431
cg27442805	chr6	168615184	0.396462204472988	1.90674473502992	2.32679656014575	0.0267348585110329	0.678557194591433	-3.37549602740398	0.0577163810713558
cg12408299	chr17	17942020	0.21210129110709	-2.83503518574872	2.32678052957018	0.0267358250896172	0.678557194591433	-3.37552253675212	0.01763636404471
cg05075708	chr6	32940440	-0.160983581218994	-3.25386484439092	-2.32677236746452	0.0267363172435931	0.678557194591433	-3.37553603416995	-0.00649852864685073
cg06638568	chr6	163730822	-0.125771384120706	0.919245020206904	-2.32675587140133	0.0267373119388241	0.678557194591433	-3.37556331309857	-0.00976254763485052
cg06788362	chr1	171753504	0.138329969016638	3.02861373424975	2.32673132482358	0.026738792133656	0.678557194591433	-3.37560390463444	0.00859834620136002
cg09660970	chr8	74005022	0.213108784728153	-0.641121635240306	2.32670745237692	0.0267402317485888	0.678557194591433	-3.37564338112659	0.0468598577976519
cg14271504	chr6	12011181	-0.269510978638669	-1.93850099165496	-2.32668040135288	0.0267418631307609	0.678559916965541	-3.37568811353422	-0.0172909336073345
cg12375586	chr7	43698429	-0.182645342779897	3.20480277707899	-2.32659354658282	0.0267471017424375	0.6786164685568	-3.37583173699728	-0.00645971636873466
cg13796687	chr2	159638711	-0.227898384600843	2.18892904417126	-2.32659290789214	0.02674714026826	0.6786164685568	-3.37583279312645	-0.00543164090511472
cg02233414	chr19	36391117	-0.227540056190705	-3.28676453729428	-2.32647851034165	0.0267540415395414	0.678725368393729	-3.37602195616211	-0.00449395737219568
cg06537744	chr19	58595668	-0.501007217084589	1.83581435273325	-2.32647121975012	0.0267544814143793	0.678725368393729	-3.37603401137833	-0.0554484163149024
cg25692451	chr4	78035411	-0.183471632327992	2.52686756671218	-2.3263924446378	0.0267592346961667	0.678802396930759	-3.37616426688599	-0.0095974767172643
cg05404459	chr2	8802585	-0.160309186289103	1.02631241139266	-2.32633854321669	0.0267624875428737	0.678802396930759	-3.37625339183753	-0.0088784062499232
cg07514618	chr14	103979422	-0.17901663502249	1.92903455885274	-2.32632300117874	0.0267634255413861	0.678802396930759	-3.37627909004807	-0.00062555705440992
cg03300581	chr6	88875844	0.515163139581216	-4.28354150810438	2.32631983949909	0.0267636163598278	0.678802396930759	-3.37628431776011	0.0225734469966302
cg11288274	chr15	73646424	-0.212609282650554	-0.516657742831588	-2.32626700464637	0.0267668053106356	0.678844606117983	-3.37637167741888	-0.0277005885314876
cg07545858	chr16	88482626	0.403964096716526	1.05400529208365	2.32618650375426	0.02677166476104	0.678872035409303	-3.37650477896703	0.0474472144502393
cg12030328	chr13	114166052	-0.259217066450052	3.51657478770297	-2.32618036165331	0.0267720355628463	0.678872035409303	-3.37651493429973	-0.0109941313389912
cg01178188	chr11	61523045	-0.206592788717423	1.1941833502867	-2.32617331050609	0.026772461249981	0.678872035409303	-3.37652659262573	-0.0248306186435586
cg06653796	chr20	62367805	-0.141667413116474	1.90126806574823	-2.32609054663792	0.0267774582731139	0.678960075878796	-3.37666343222514	-0.00268418821671701
cg11366934	chr7	97912641	0.225360281072365	-2.35623815096835	2.32605601783664	0.0267795432637268	0.678974274024856	-3.37672052030875	0.0173244666390657
cg20899266	chr3	9471176	-0.219688986904074	2.17858569285697	-2.32593423817057	0.0267868979933052	0.679047657753929	-3.3769218599753	-0.0109657600192429
cg27540841	chr16	11350112	-0.315556137877145	-2.916710777895	-2.32588937575931	0.0267896078632603	0.679047657753929	-3.37699602978417	-0.0123464816772232
cg25806492	chr1	24970113	-0.303455530379215	-3.82862889506871	-2.32587654662965	0.026790382839912	0.679047657753929	-3.37701723966719	-0.00562515194023561
cg06886374	chr16	1844152	0.191899481054365	2.94243984628643	2.32587359045334	0.0267905614182425	0.679047657753929	-3.37702212698368	0.0115063380192599
cg12881520	chr10	130844399	-0.262844787245574	-0.257730976433469	-2.32582496257434	0.0267934991127414	0.679047657753929	-3.37710252074639	-0.036971461006459
cg10967114	chr5	150442668	0.210635220719179	3.6057851188987	2.32580630211949	0.0267946265006438	0.679047657753929	-3.3771333707492	0.0136864582236361
cg04219175	chr11	10562941	-0.574013824322829	-1.42001610058774	-2.32568874859512	0.0268017295888799	0.679047657753929	-3.37732770996511	-0.0432822674939924
cg11116878	chr10	17243438	0.428893579206657	-4.2394398521733	2.32568324121815	0.0268020624100432	0.679047657753929	-3.3773368145929	0.00246277641107846
cg07647405	chr4	54220546	-0.36591636807822	4.22046005259361	-2.32562574265989	0.0268055373797817	0.679047657753929	-3.37743186862814	-0.00931714049605326
cg09976845	chr17	60212030	0.189206583863569	-0.603868851569945	2.32560219381087	0.0268069606904322	0.679047657753929	-3.37747079809127	0.00742652165824903
cg15815948	chr4	187623048	0.151327054672065	1.99917124187078	2.32557879630339	0.0268083749216765	0.679047657753929	-3.37750947711471	0.0192267508762639
cg04678743	chr7	130353515	-0.875868811076659	-2.89902002479136	-2.32556027395075	0.026809494528589	0.679047657753929	-3.37754009671613	-0.0747561887397313
cg04353193	chr20	17971368	0.177203188490573	-0.121178838482635	2.32555751553612	0.0268096612680552	0.679047657753929	-3.37754465668263	-0.0135052521674716
cg00111677	chr15	32460266	-0.285767541772079	0.374391451123774	-2.32553106357398	0.0268112602726301	0.679047657753929	-3.37758838454431	-0.0371808793136417
cg26802256	chr7	4652765	-0.276625483682493	-3.92888220654606	-2.32549690546398	0.02681332523682	0.679047657753929	-3.37764485100092	-0.0107310780449432
cg08383705	chr16	90002862	-0.169334925729286	0.285438268935927	-2.32549476306542	0.0268134547562895	0.679047657753929	-3.37764839256242	-0.0382417687158982
cg11630404	chr4	113442346	0.329305054690444	-2.74635459988646	2.32546787768761	0.0268150801695772	0.679047657753929	-3.37769283613044	0.0278152713714288
cg08185255	chr10	80063568	0.191577235700941	0.413757434315915	2.32546284089101	0.0268153846898645	0.679047657753929	-3.37770116230031	0.0414258432406505
cg09696044	chr20	55968294	-0.16036293394126	2.96980643237473	-2.32544289032096	0.0268165909145374	0.679047657753929	-3.37773414184535	-0.00493998470342849
cg07575466	chr1	40769708	0.239065251807079	2.20834812468834	2.32543931110444	0.0268168073215371	0.679047657753929	-3.37774005849573	0.00817683951504045
cg22856972	chr6	134275178	-0.173230287342645	-3.23456307391859	-2.32542343687661	0.0268177671299856	0.679047657753929	-3.37776629943493	-0.00979401950568443
cg09210135	chr10	133858570	-0.218720414010875	-0.508837329505355	-2.32538396749733	0.0268201537143843	0.679047657753929	-3.37783154390879	-0.0428961935946248
cg02601685	chr17	55055297	0.198418403072624	-3.56118214349669	2.32538254654924	0.0268202396380598	0.679047657753929	-3.37783389277992	0.00659228879914293
cg02602472	chr10	115425233	-0.21845639953053	2.48169969245114	-2.32537486355594	0.0268207042272755	0.679047657753929	-3.37784659298939	-0.00971837557272315
cg18249625	chr8	23082420	0.604316342236949	-2.29457641632028	2.32534842494892	0.0268223030207633	0.679047657753929	-3.37789029656266	0.0404891552811136
cg16472896	chr16	31711211	-0.179649821791669	2.10540704546543	-2.32529612003809	0.0268254662537776	0.679047657753929	-3.37797675673697	-0.0164712843561946
cg07396581	chr1	236309960	0.145035893076116	3.23438325062708	2.32528528553468	0.026826121531988	0.679047657753929	-3.37799466604695	0.0105498813008156
cg07528484	chr11	45907808	-0.148212130735816	-2.09940208183302	-2.3252791538303	0.0268264923881061	0.679047657753929	-3.3780048016602	-0.0147979672454883
cg10078540	chr10	1200025	-0.195717950449193	-0.89966338179287	-2.32527624565238	0.0268266682813752	0.679047657753929	-3.37800960882766	-0.0282529663459863
cg03057164	chr11	17099458	0.182233387002615	-3.93792886175287	2.32516127009406	0.0268336231038353	0.679113254134594	-3.37819965832002	0.0028568714077432
cg07001576	chr9	140209133	0.22251715251484	-1.81011617401201	2.32514733447	0.0268344661747422	0.679113254134594	-3.37822269287645	0.01655506024613
cg08770761	chr16	2563461	-0.160112411750069	-1.59994553644068	-2.3251366674778	0.0268351115176876	0.679113254134594	-3.37824032456592	-0.0150543713669282
cg22179913	chr13	107183635	0.286197287829002	0.786446248031902	2.32510895095474	0.0268367884068495	0.679113254134594	-3.37828613752994	0.0377697668081926
cg22619307	chr7	157053152	-0.223335791534791	3.21324513008629	-2.32504247667923	0.0268408105820722	0.679113254134594	-3.37839601220101	-0.0105393581677218
cg06288632	chr2	27358152	0.171501131920831	3.6390498135359	2.32502676959182	0.0268417610543899	0.679113254134594	-3.37842197399451	0.00945925057142893
cg18729704	chr10	105159484	0.185353128197939	2.18118332531626	2.3250178429877	0.0268423012375107	0.679113254134594	-3.37843672847164	0.0134214232394473
cg06641938	chr1	26633271	-0.287541247380828	-1.40890050549028	-2.32500920385658	0.0268428240339105	0.679113254134594	-3.37845100775977	-0.0311305066468097
cg18633784	chr17	18965580	0.411587494037441	-2.2331902153355	2.32500640461779	0.0268429934316231	0.679113254134594	-3.37845563450675	0.0202141609606219
cg00319334	chr11	2397523	0.224775778189811	1.82792911604371	2.32496510102095	0.0268454930575586	0.679113254134594	-3.37852390311082	0.0126527448655755
cg26406571	chr11	2422425	0.245219662422609	-3.44000181639551	2.32495608820361	0.0268460385265012	0.679113254134594	-3.37853879983208	0.00407184369896391
cg18786420	chr5	172673715	-0.178911828924503	2.29706066914331	-2.32489547731082	0.0268497070475026	0.679167466149033	-3.37863897881401	-8.55265352223133e-05
cg11403322	chr16	89335087	-0.168390379308141	2.64100173465539	-2.32485175053403	0.0268523539262969	0.679195830875236	-3.37871125032254	-0.0106335568198757
cg24114899	chr1	47901721	-0.162146593260328	1.43073269177604	-2.32479172292977	0.0268559879152351	0.679210207347559	-3.37881046237205	-0.011202354183531
cg07857181	chr6	43543548	-0.168422558896842	-3.20705776616531	-2.32478205127656	0.0268565734655355	0.679210207347559	-3.37882644727237	-0.00783788756745163
cg14609520	chr10	21786227	-0.175913503637024	-3.8118066618223	-2.32475434588419	0.0268582508953909	0.679210207347559	-3.37887223733861	-0.00797313121991541
cg06872163	chr11	72145126	-0.353882357729848	-3.95899355057996	-2.32474156827436	0.0268590245509212	0.679210207347559	-3.37889335540512	-0.00844468379383681
cg14518988	chr9	130674053	-0.13721419258587	1.91401111579683	-2.32459978414579	0.0268676106156037	0.679388743015795	-3.3791276826825	-0.00965961938646431
cg14775207	chr2	73429539	-0.302961239695275	-2.59610132571725	-2.32456023433371	0.0268700060890039	0.679410728699812	-3.37919304519509	-0.0207708530579358
cg24965243	chr2	212285	-0.238729601467172	-0.960037020921342	-2.32453128935463	0.0268717593659979	0.679416474810016	-3.37924088103804	-0.0466453593835171
cg00407393	chr6	158464296	-0.184439346185157	2.52142392957925	-2.32440195598498	0.0268795947097753	0.679547624681656	-3.37945461879953	-0.0113043064532807
cg20677267	chr6	148834863	0.145933253027418	1.81300117900909	2.32439528117908	0.0268799991426006	0.679547624681656	-3.37946564944986	0.0253342609612415
cg00580562	chr10	21789124	-0.158774140836182	0.735697266348901	-2.32432206716427	0.026884435611017	0.679611625050255	-3.37958664012211	-0.000696261272182697
cg01747077	chr2	211035257	0.1374428038174	-3.78744384504686	2.32426516183149	0.0268878842983364	0.679611625050255	-3.37968067799585	0.00174084036658208
cg27426447	chr16	83947913	-0.166890449909346	3.80390480204051	-2.32426404173559	0.0268879521845809	0.679611625050255	-3.37968252897509	-0.00282258651493483
cg13773305	chr14	105576362	0.493207908514415	2.48168335815838	2.32421882520869	0.0268906927761423	0.679611625050255	-3.379757249644	0.0554532360362175
cg14579157	chr2	99061273	-0.191166376682394	-3.2909433984217	-2.32416856451092	0.0268937393937812	0.679611625050255	-3.37984030474586	-0.00264757419009778
cg09942166	chr14	101157915	0.237103445840255	2.31642013465153	2.3241331512582	0.0268958862019266	0.679611625050255	-3.37989882395682	0.026940894279009
cg08016231	chr4	8087178	-0.226090672461626	0.622782910255102	-2.32407662039641	0.0268993135150046	0.679611625050255	-3.37999223811683	-0.0378576544134415
cg16026813	chr10	103245720	0.235167121016235	0.530393974075806	2.32406107646677	0.0269002559706964	0.679611625050255	-3.38001792335448	0.0608842790418588
ch.4.11486815R	chr4	11877717	0.166079410528587	-3.603815203534	2.32405830137495	0.0269004242325222	0.679611625050255	-3.38002250898459	0.00926133456931309
cg19721554	chr5	71739365	0.167204258838617	2.84924482562893	2.32405165976581	0.0269008269363224	0.679611625050255	-3.38003348372889	0.00691447271087375
cg21333861	chr6	33244976	0.779128057080215	-2.51699299215865	2.32398463561226	0.0269048911488047	0.679611625050255	-3.38014423481617	0.0574317732840818
cg06058828	chr11	46033227	-0.197730521884883	2.66546399303176	-2.32396548869196	0.0269060522824037	0.679611625050255	-3.38017587291663	-0.00357200730176277
cg01311470	chr5	39365733	-0.139571973908256	1.43401629316224	-2.32396371901193	0.0269061596040392	0.679611625050255	-3.38017879710241	-0.0075585021928235
cg13145528	chr7	143631844	0.201025567331589	1.67999030207436	2.32396180215932	0.026906275851343	0.679611625050255	-3.38018196447176	0.0301506899587319
cg10010393	chr21	43198627	0.53769194145459	-4.40926888555431	2.32396005618353	0.0269063817362376	0.679611625050255	-3.38018484948617	0.0209000117293389
cg15086383	chr7	53289011	-0.20530460789761	2.17980902697056	-2.3239506179866	0.0269069541232668	0.679611625050255	-3.38020044494406	-0.0113363186892483
cg14581387	chr3	131242524	-0.290447564440931	-0.473499823931921	-2.32383600204515	0.026913905979175	0.679655698592448	-3.38038983041164	-0.0267913157948941
cg01019971	chr1	214159610	0.290847819637409	-0.491238522466613	2.32383373198727	0.0269140436825147	0.679655698592448	-3.38039358127734	0.0324059877070993
cg04469167	chr9	27529907	0.136443137516542	-2.91717682199493	2.32379548053266	0.0269163641391583	0.679655698592448	-3.38045678462751	0.00985838640994874
cg06688848	chr16	57220097	-0.174421292054615	-3.8794058942124	-2.32376346049499	0.0269183067172569	0.679655698592448	-3.38050969121502	-0.0043064814994801
cg27395839	chr15	60812923	0.674311149813676	3.31979400417789	2.32375963331102	0.0269185389117297	0.679655698592448	-3.38051601482523	0.0406083170965621
cg08694923	chr16	88124572	0.291377345949309	2.11986440537512	2.32371062832039	0.0269215121948451	0.679655698592448	-3.38059698459061	0.0131890560196241
cg05943655	chr6	43636172	-0.217064041595455	-1.61298151242798	-2.32370345928082	0.0269219471874047	0.679655698592448	-3.38060882972969	-0.0232116009318415
cg05445244	chr4	164251942	0.237117371103433	-0.345819741697418	2.32364673232823	0.0269253894074115	0.679655698592448	-3.38070255674592	0.0226031496470144
cg14352032	chr17	28564834	0.249837524745654	0.151195140688889	2.32355756682228	0.0269308008207729	0.679655698592448	-3.38084987732858	0.0382076449209369
cg13529217	chr14	100875785	0.1907667460355	1.79991657699147	2.32355462220295	0.0269309795451584	0.679655698592448	-3.38085474241053	0.0150407473654378
cg27559184	chr6	31800200	0.23240343753721	2.75231604567278	2.32353605757172	0.0269321063546933	0.679655698592448	-3.38088541468852	0.0334220242856373
cg09796583	chr10	73156647	-0.178162776446305	0.547084241984394	-2.32353356828393	0.026932257449183	0.679655698592448	-3.38088952745021	-0.0262267471820522
cg01933073	chr4	186732942	0.429214992369364	0.492446880513247	2.32353324438636	0.0269322771091353	0.679655698592448	-3.38089006258842	0.0734597490827631
cg21289015	chr11	17566048	-0.246173825098056	-1.94532255700781	-2.32350920187921	0.0269337364788088	0.679655698592448	-3.38092978508654	-0.024876065538533
cg01113811	chr11	95927950	-0.251871422094049	-0.349562927909354	-2.32348463513984	0.0269352277431201	0.679655698592448	-3.38097037343583	-0.0268127480333384
cg21855816	chr7	1066024	-0.199912177090767	2.38828293947438	-2.32345803310928	0.0269368426391675	0.679655698592448	-3.38101432411354	-0.00824793268066948
cg01783282	chr6	8103016	0.306001812751659	-3.60053776051735	2.32343784539171	0.0269380682080906	0.679655698592448	-3.38104767713549	-0.000112867624290636
cg03247944	chr12	3472883	0.200118799060614	0.537004643797158	2.32343652487288	0.0269381483767556	0.679655698592448	-3.38104985881661	0.0477919619528401
cg17602481	chr13	114890515	-0.925046731257804	0.681103369840605	-2.32343009535329	0.0269385387158142	0.679655698592448	-3.38106048126746	-0.0894571358108767
cg17689601	chr10	83651137	-0.323428438453171	0.0972141861042812	-2.3234187040842	0.0269392302975179	0.679655698592448	-3.38107930116452	-0.057692233316781
cg14765414	chr13	113652335	0.183024377780398	1.70856318569384	2.32336390451903	0.0269425574892699	0.679701124511149	-3.38116983652957	-0.00251837961946977
cg10744196	chr6	32138839	-0.175025400349804	3.19421603155552	-2.32331990103472	0.0269452294592287	0.679730016422337	-3.38124253449522	-0.0042616315754892
cg18411800	chr6	30881789	0.259864945247722	-3.46171073240875	2.3232457064253	0.0269497352315064	0.679744515216896	-3.38136510907765	0.00957243301122726
cg21714849	chr6	126413224	-0.173010137852995	2.56617229523938	-2.32323689322879	0.0269502704943838	0.679744515216896	-3.38137966891494	-0.0126363990362619
cg23599056	chr10	75194385	-0.205310657240591	3.21495199307407	-2.32320046147288	0.0269524832518998	0.679744515216896	-3.38143985560286	-0.00959991185558418
cg19839588	chr6	42419466	0.150352551507522	-2.5338907598303	2.32319009151748	0.0269531131225175	0.679744515216896	-3.38145698706418	0.0161660104940854
cg05048680	chr1	1342566	-0.525469959140609	-4.26192595724602	-2.32315971540366	0.0269549582429953	0.679744515216896	-3.38150716898455	-0.0179695920363953
cg16580912	chr16	88082656	-0.135257091200873	0.931239084126822	-2.32314329382153	0.0269559557782469	0.679744515216896	-3.3815342975758	-0.00656469921451452
cg20585358	chr2	98354223	-0.237958045315148	3.35558310893378	-2.32313447435687	0.02695649153378	0.679744515216896	-3.38154886735427	-0.00587954187864803
cg01297808	chr10	94180551	0.229608000591189	0.129947123960331	2.32305929053619	0.0269610591126759	0.679757209152487	-3.38167306977308	0.0398073316514319
cg10735196	chr9	139377111	-0.144782959190891	-3.08294886190697	-2.3230558277844	0.0269612694991806	0.679757209152487	-3.3816787901189	-0.0060463956086307
cg13457172	chr10	118897847	0.416887411466003	-3.8253662599573	2.3230507946017	0.0269615753030496	0.679757209152487	-3.38168710475229	0.0115308563639817
cg05412031	chr11	46354562	1.26709733893791	-2.51953143669435	2.32298510732555	0.0269655665892676	0.679796772281921	-3.38179561666061	0.0327154687527518
cg16054642	chr15	85176679	-0.199867168082668	-2.55038104658179	-2.32297471208325	0.0269661982733727	0.679796772281921	-3.38181278887013	-0.00640723657930856
cg01835766	chr20	55043526	0.393546907624234	-4.4333865474857	2.32286921198438	0.0269726099196443	0.679919906489867	-3.38198706481394	0.00452666792422813
cg22914729	chr4	111541339	-0.157680015080268	1.0407675133025	-2.32281334310728	0.02697600584498	0.679967011396818	-3.38207935272007	0.00524343226410506
cg09592463	chr17	40995321	-0.14204269154239	3.36821414774733	-2.322782503533	0.0269778805588164	0.679975768930946	-3.38213029495536	-0.00558726070935867
cg17047829	chr10	95864112	-0.225283665394507	0.175813292932142	-2.32273971011143	0.0269804821332059	0.679993876048161	-3.38220098238607	-0.0226363441673696
cg21629640	chr6	98493397	-0.319981961809794	-0.344708807534668	-2.32269040299785	0.0269834799813144	0.679993876048161	-3.38228242828332	-0.059447054583798
cg09749225	chr6	168106055	0.250294981623017	2.25573223623698	2.32268539294548	0.0269837846069	0.679993876048161	-3.38229070386679	0.0150173067686006
cg04730839	chr6	42985884	-0.166262454915498	2.62848494872579	-2.32267020266478	0.0269847082386661	0.679993876048161	-3.3823157950383	-0.00712659241075364
cg24978058	chr11	86152227	-0.203700319355471	2.06158306528435	-2.32261208344258	0.0269882423915858	0.680023085203115	-3.3824117948793	-0.00521545275765323
cg13042288	chr15	90349979	-0.182516979943927	2.16703777468896	-2.32257589206099	0.0269904433533197	0.680023085203115	-3.38247157409276	-0.0174139992317615
cg16479386	chr7	157602378	-0.307158770645473	2.92900624483414	-2.32256171002684	0.026991305871335	0.680023085203115	-3.38249499914262	-0.0199256148008143
cg22125370	chr12	93966485	0.175798863692984	-3.04387383487692	2.32251058135768	0.0269944156041259	0.680023085203115	-3.38257944970533	0.011616452217254
cg02400308	chr5	160048139	-0.207733746454052	-1.21534678761139	-2.32242013136179	0.0269999177216586	0.680023085203115	-3.38272884539723	-0.0318569552749715
cg05011349	chr19	23079190	-0.317942221355685	0.850923236591899	-2.32241539009529	0.0270002061632301	0.680023085203115	-3.38273667641393	-0.0420354982049663
cg03650397	chr6	159239229	-0.43750889081901	-4.08719483772279	-2.32239285731008	0.0270015770148374	0.680023085203115	-3.38277389304135	-0.00989081501541436
cg01178772	chr16	77221668	-0.2878558870528	2.15791242036459	-2.32239222626339	0.0270016154074198	0.680023085203115	-3.38277493531614	-0.019431658070447
cg00945244	chr7	75115667	-0.685866006844711	-4.02479471290228	-2.32237008548714	0.027002962473074	0.680023085203115	-3.3828115042426	-0.0342583018713566
cg25540032	chr2	98885650	-0.380797593087702	-2.96257774960225	-2.32234585766353	0.0270044365863792	0.680023085203115	-3.38285151999387	-0.0304022955947228
cg11890795	chr12	109918807	0.247892166206379	0.485408036148253	2.32232817851835	0.0270055122990676	0.680023085203115	-3.38288071948661	0.0183348312531508
cg01804925	chr6	27107588	-0.261972958935604	-0.00147720493435112	-2.3223079368332	0.0270067439807832	0.680023085203115	-3.38291415118369	-0.0253207592722424
cg24815885	chr19	36486437	-0.247076417608894	-3.35769060909137	-2.32224432948378	0.0270106147410563	0.680023085203115	-3.38301920552393	-0.00619774911516997
cg15304464	chr11	132830180	-0.29109162263098	-0.311605336588523	-2.32222398305946	0.0270118530079647	0.680023085203115	-3.38305280942793	-0.0635577067007345
cg04819048	chr10	14014548	0.230156983653698	0.0273215461563808	2.3222115936352	0.0270126070434722	0.680023085203115	-3.38307327155555	0.0150930875939341
cg12114985	chr19	49127660	-0.260966536658927	-1.91902453934944	-2.32214999947172	0.0270163560224854	0.680023085203115	-3.38317499821027	-0.023025483853425
cg23366376	chr6	100586916	0.229430818964908	-1.20748800803575	2.32213657046324	0.0270171734525966	0.680023085203115	-3.38319717683563	0.0183761623944065
cg01088382	chr10	23464290	-0.232181714687979	-1.12058281196709	-2.32213320480699	0.0270173783251974	0.680023085203115	-3.38320273535881	-0.0103373945681606
cg17100218	chr18	45275567	-0.124804152090423	-4.00390481350455	-2.32210534755956	0.0270190740921098	0.680023085203115	-3.38324874257781	-0.0058474969219179
cg01284326	chr7	155603792	0.328104192965964	-3.62783987316229	2.32210401474552	0.0270191552275216	0.680023085203115	-3.38325094375791	0.0151684055429812
cg17429842	chr1	179202149	-0.187203677508516	3.26016032573323	-2.32204963455415	0.0270224658243837	0.680023085203115	-3.38334075348797	-0.00081795873193502
cg19635401	chr6	118873071	0.202224643071391	0.913600825249792	2.32201203421718	0.0270247550998346	0.680023085203115	-3.38340285023476	0.0395284221068185
cg01597629	chr16	6953997	0.254667721802112	-2.6905441658109	2.32199700942811	0.0270256699248048	0.680023085203115	-3.38342766340874	0.0124662092963721
cg11321090	chr4	2415121	-0.368470301480616	-2.32607021682969	-2.32198088417679	0.0270266517855952	0.680023085203115	-3.38345429386148	-0.0190711907903622
cg10098373	chr11	68550390	0.896279885076177	1.48881872400579	2.32192209926312	0.0270302314514906	0.680023085203115	-3.38355137467876	0.125040833289191
cg16403102	chr12	1640660	-0.164676946652059	-3.2095276005211	-2.32192202879159	0.0270302357430625	0.680023085203115	-3.38355149105859	-0.00985396179102303
cg24647015	chr11	114191367	-0.166396105141349	-1.64590452793812	-2.32186539811279	0.0270336846348273	0.680023085203115	-3.38364501274624	-0.0271745323714594
cg23249868	chr7	2800701	0.170573193205659	-1.33002347616674	2.32184520551597	0.0270349144900852	0.680023085203115	-3.38367835908113	0.0100980510673838
cg17431079	chr1	39607710	0.227829072943749	-1.9725965714921	2.32182821804761	0.0270359491722385	0.680023085203115	-3.38370641227746	0.00656090663089268
cg16752962	chr10	98135190	0.220703039092455	-4.15403879597459	2.32182051019805	0.0270364186580443	0.680023085203115	-3.3837191410179	0.00610560064872006
cg01898225	chr15	99975141	0.142113997536029	-1.22516593440915	2.32181256915037	0.0270369023556881	0.680023085203115	-3.38373225483311	-0.00512601164469106
cg05512157	chr12	50901878	0.242951104781438	0.363188335722101	2.3217920058904	0.0270381549220981	0.680023085203115	-3.38376621278611	0.0244992007925062
cg02387946	chr6	169092705	0.253269438587365	1.3604410609494	2.32174977353237	0.0270407275794167	0.680023085203115	-3.38383595425318	0.01959831265881
cg21549285	chr21	42799141	0.294707011527275	0.190872435248402	2.32174862659858	0.0270407974499684	0.680023085203115	-3.38383784825973	0.0380497580451795
cg19476082	chr7	2414320	-0.152954792848469	2.747443357127	-2.32174473933615	0.0270410342609925	0.680023085203115	-3.38384426754518	-0.0121864003337115
cg18683707	chr5	148754068	-0.163586331290529	1.98556948389065	-2.32169254533512	0.0270442140879487	0.680023085203115	-3.38393045817083	-0.0219929890859312
cg23817336	chr6	35133442	0.169095084745583	3.39282044674599	2.32166562401803	0.0270458543538013	0.680023085203115	-3.38397491423116	0.00431886798781889
cg24941373	chr5	16936500	0.33622261698068	-4.69846837335668	2.32165299811488	0.0270466236576608	0.680023085203115	-3.38399576368762	0.0021269887532135
cg15489005	chr1	39044328	0.370222565015183	-0.654834341498486	2.32158976928043	0.0270504765265701	0.680023085203115	-3.3841001738768	0.0524206622209218
cg08841952	chr19	45927563	-0.151045126770393	-3.53995405473727	-2.32148836779594	0.0270566564954711	0.680023085203115	-3.38426761498328	-0.00269089225084515
cg18540305	chr13	114145361	0.368276865094981	-4.54051324530714	2.32147631643647	0.0270573910571491	0.680023085203115	-3.38428751470332	0.00474721375342651
cg03056513	chr10	133317583	-0.177081999958927	-1.03363392612322	-2.32147108383947	0.0270577100031559	0.680023085203115	-3.38429615497046	-0.0289172919610162
cg20966551	chr19	12949060	-0.296536810403235	-3.27407557219051	-2.32146048126046	0.0270583562797287	0.680023085203115	-3.3843136623217	-0.0124441040529756
cg00261552	chr12	12764894	0.169384289530913	-3.58220240135092	2.32139332513118	0.0270624500832235	0.680023085203115	-3.38442455168523	0.00660870222115394
cg09221269	chr21	36402132	0.19901709858666	0.142081635430442	2.32134016750252	0.0270656909428634	0.680023085203115	-3.3845123250146	0.00411264242482501
cg21298408	chr8	18027853	-0.15068218695376	1.59483054396549	-2.32130731189333	0.0270676942255723	0.680023085203115	-3.3845665752099	-0.011102096691148
cg26870874	chr3	57234840	0.16300724177099	1.9504902797505	2.32130289035864	0.0270679638270473	0.680023085203115	-3.38457387587737	0.0208905992100598
cg04700648	chr19	52888958	0.292147854314059	3.28950369210223	2.32120638497195	0.0270738488137161	0.680023085203115	-3.38473321961331	0.0184947416545336
cg09096612	chr16	2265388	-0.206107185243033	-2.48145809833942	-2.32120069718133	0.0270741956965338	0.680023085203115	-3.38474261080862	-0.0108688710058251
cg01268541	chr4	113970660	0.309329250925364	-2.9325657874497	2.32118867630803	0.0270749288300079	0.680023085203115	-3.38476245860164	0.0270994369610855
cg15187398	chr19	2093896	0.220033703976901	-0.908414894168295	2.3211674687798	0.0270762222864248	0.680023085203115	-3.38479747441757	0.019765469718616
cg08425810	chr12	58132558	0.460594086792253	-1.89639737930794	2.32115826607947	0.0270767835805463	0.680023085203115	-3.38481266896052	0.0396632214186866
cg22970003	chr7	157406032	0.287273343087151	-0.0893955347616567	2.32111066972739	0.0270796867610394	0.680023085203115	-3.38489125449315	0.0569668110951956
cg07333872	chr4	3691238	0.31268635416011	0.938010919827845	2.32108723347526	0.0270811163789748	0.680023085203115	-3.38492994931095	0.0320698768424273
cg27572074	chr19	42419406	0.299923995927909	0.553436306865418	2.32094359658264	0.0270898797625032	0.680023085203115	-3.3851670979079	0.0199037029301691
cg08986340	chr3	48514573	0.146073230757885	-3.01030515398237	2.32094142726412	0.0270900121337656	0.680023085203115	-3.38517067944191	0.00723492553815187
cg16427967	chr20	30697241	0.166736549223734	-4.48625499173408	2.32092106109119	0.0270912549009962	0.680023085203115	-3.38520430378605	0.00426279011479432
cg15713707	chr5	169930905	0.412726794561293	-0.187263307890788	2.32088335218519	0.0270935560779569	0.680023085203115	-3.38526656030327	0.0540759800757843
cg18502477	chr11	57946199	-0.267137692427779	1.44316479688887	-2.320860398857	0.0270949568859593	0.680023085203115	-3.38530445538886	0.0085503208415163
cg07596148	chr16	88772396	-0.197490088966507	-3.20685653014236	-2.320833993752	0.0270965684319498	0.680023085203115	-3.38534804892958	-0.00629079111492543
cg23521916	chr3	48754752	-0.205515954027038	-3.48115196600678	-2.32078601004286	0.0270994971769663	0.680023085203115	-3.38542726687415	-0.00987764306652729
cg08203162	chr7	104546755	-0.264134894390333	2.74128863540284	-2.32069904110252	0.027104806164256	0.680023085203115	-3.3855708441746	-0.0140724338896373
cg06551025	chr12	92540043	-0.207527411824144	-4.09731183872	-2.32069353884742	0.0271051420790848	0.680023085203115	-3.38557992774827	-0.00635785801333452
cg07332601	chr8	41072867	-0.393538066470886	0.949790407391948	-2.32066024693205	0.027107174643952	0.680023085203115	-3.38563488847417	-0.033216296982991
cg04079263	chr3	48344007	-0.160691109232153	2.86304274445508	-2.32065934322821	0.0271072298195319	0.680023085203115	-3.3856363803674	-0.00634855866547468
cg17389427	chr3	129330986	0.136236514629935	-1.6753688803617	2.32065400700498	0.0271075556243681	0.680023085203115	-3.38564518974499	0.0137651013816547
cg03923071	chr5	153852929	0.3740985591606	-0.412257754980626	2.32065260607241	0.0271076411593471	0.680023085203115	-3.38564750249165	0.0414370530128253
cg05387247	chr12	117593688	0.262956711441133	2.01488532962321	2.32062828628076	0.027109126061238	0.680023085203115	-3.38568765097335	0.0183673913547334
cg11520459	chr22	37308182	0.181642994202503	-0.870343015938193	2.32062508638769	0.0271093214436925	0.680023085203115	-3.38569293351682	-0.0016392625351338
cg27019712	chr17	64599478	0.281749643426238	1.09094938394884	2.3206206212703	0.0271095940816825	0.680023085203115	-3.38570030474801	0.0480945512274397
cg13355542	chr2	97199248	0.194814626302689	-2.55636936933454	2.32056419311369	0.0271130397725891	0.680023085203115	-3.38579345828229	0.0218571362869951
cg09144480	chr1	120251062	-0.183150180869377	2.06391758853438	-2.32055752539897	0.0271134469516177	0.680023085203115	-3.38580446547761	-0.00762329690737495
cg10437842	chr15	42213760	0.211387200402303	1.96405403195274	2.32055644325931	0.0271135130354373	0.680023085203115	-3.38580625189323	0.0153742430835127
cg24461814	chr12	52779281	0.239703622918387	2.26332819892435	2.3205543275631	0.0271136422366378	0.680023085203115	-3.38580974452108	0.0258870114336097
cg14131536	chr2	98340921	0.322786416611708	1.54140923601992	2.32050894672909	0.0271164136846976	0.680023085203115	-3.38588465949047	0.0483817238825419
cg01830726	chr13	113411110	0.178552927810358	1.81837047317369	2.32048929862779	0.027117613691349	0.680023085203115	-3.38591709440774	0.00256495008092117
cg14028400	chr6	28793656	0.374980067198794	0.121064325097744	2.32048768600849	0.0271177121841145	0.680023085203115	-3.38591975649799	0.0683214571086153
cg17283347	chr17	56736571	0.259313594672057	-3.54275107378873	2.32048552904655	0.0271178439238021	0.680023085203115	-3.38592331717988	0.0172843565953067
cg14999852	chr3	45883529	0.94187901365794	-1.25089568557719	2.32048143764469	0.0271180938139027	0.680023085203115	-3.38593007120162	0.0765746803472681
cg27424692	chr2	102421158	0.252015070992958	1.22967123124693	2.32045858626314	0.0271194895435573	0.680023085203115	-3.38596779376103	0.00943587196757212
cg00203461	chr10	70287181	0.170816899246583	-3.16028333608058	2.32044624386588	0.0271202434265535	0.680023085203115	-3.38598816821997	0.00417879570030764
cg24188415	chr10	119304586	-0.53754287148869	-0.999938495723469	-2.32043505873274	0.0271209266393665	0.680023085203115	-3.38600663224161	-0.0335536375838995
cg23954787	chr8	72470700	0.284782250972239	-0.985430284958766	2.32042571160818	0.0271214975944787	0.680023085203115	-3.38602206209973	0.0466863161632209
cg00040837	chr1	236081097	0.360844033580802	1.83681804330316	2.32042520414341	0.0271215285925163	0.680023085203115	-3.38602289980107	0.0303207424281092
cg06842071	chr2	233499460	-0.21150757595351	-2.75427971579866	-2.32032624722687	0.0271275739013737	0.680023085203115	-3.38618625142395	-0.0154280843322808
cg07903677	chr1	111218079	0.193531628510087	-0.897330189107561	2.3202836798102	0.0271301747333471	0.680023085203115	-3.38625651755556	0.0202580636191351
cg02784780	chr3	66119234	-0.214365684631517	0.0539753058538886	-2.32028312362189	0.0271302087174609	0.680023085203115	-3.38625743565136	-0.0450598542849279
cg05813380	chr8	121824742	0.152912889973319	-3.4650614805743	2.32027731361711	0.0271305637215887	0.680023085203115	-3.38626702617346	0.00944557309276238
cg15832577	chr1	197874077	-0.231139622524577	2.10452756175054	-2.32026975367185	0.0271310256572413	0.680023085203115	-3.38627950528319	0.00770238553239055
cg00182727	chr20	44640501	0.168342753224146	-2.73251564115545	2.32022935481413	0.0271334942710385	0.680023085203115	-3.38634619074166	0.00886143062799594
cg23926598	chr2	47406858	-0.151040709006694	2.09369690340022	-2.32020488751764	0.0271349894692555	0.680023085203115	-3.3863865779767	-0.0089132461167063
cg11334733	chr10	130060105	-0.237142665550303	1.09766914647162	-2.32017227812216	0.0271369823476741	0.680023085203115	-3.38644040463727	-0.0321512786885623
cg22796507	chr1	47882739	0.478074200549145	-0.68982477288537	2.32013519449902	0.0271392488233941	0.680023085203115	-3.38650161608303	0.0608296386038591
cg24508547	chr4	11237023	-0.161063933925962	2.00624401478719	-2.32012266630163	0.0271400145600976	0.680023085203115	-3.3865222953942	-0.0164837919638601
cg14656093	chr1	25232917	-0.145424167739285	1.14690885253925	-2.32012059284351	0.0271401412939424	0.680023085203115	-3.38652571788168	-0.00809589094664687
cg06400334	chr16	71436020	0.191212698823216	-0.3972029521821	2.32011918923204	0.0271402270857443	0.680023085203115	-3.38652803470703	0.015692593041035
cg25343331	chr6	31602739	-0.132397032264231	0.758451070929162	-2.32009366010204	0.02714178752483	0.680023085203115	-3.38657017337241	-0.0202718050525066
cg12322235	chr6	29549724	-0.269565448299667	-0.6091894970034	-2.3200929708202	0.0271418296575262	0.680023085203115	-3.38657131110452	-0.0329316553967361
cg01394819	chr1	53527665	0.72554757913716	-2.17459067694163	2.32008481775782	0.0271423280220191	0.680023085203115	-3.38658476857414	0.0772951501824799
cg22232206	chr6	43138185	0.188385542515325	-3.75875813566438	2.32001058768911	0.0271468657939427	0.680023085203115	-3.38670729154767	0.00223306780497678
cg17050045	chr12	56660988	-0.26278011172073	-3.89603630506464	-2.32000699276204	0.0271470855735226	0.680023085203115	-3.38671322521299	-0.00814152071642146
cg16644366	chr16	29674903	-0.147836513251152	1.10761069793289	-2.31998798879885	0.0271482474272112	0.680023085203115	-3.38674459241483	0.00521128634830414
cg00475235	chr17	54236118	0.311933821801623	0.680356678779259	2.31998734571147	0.0271482867447159	0.680023085203115	-3.38674565386693	0.0344348943276733
cg09828721	chr1	28052398	0.273461624527037	-4.49539575987079	2.31996758836527	0.0271494947076266	0.680023085203115	-3.38677826439171	0.00232450145865589
cg22635075	chr22	19551881	0.277247634916533	0.696968710395857	2.31995157198896	0.0271504739835834	0.680023085203115	-3.38680470012006	0.0190107642489648
cg25744613	chr11	113929810	-0.294350275023683	-1.78547076980414	-2.31994571633604	0.0271508320188754	0.680023085203115	-3.38681436510144	-0.0275878201140142
cg03654774	chr3	98376938	-0.256046796229302	1.28569506298793	-2.31993779923523	0.0271513161051656	0.680023085203115	-3.38682743255718	-0.020225027846142
cg17103051	chr17	17184692	0.305713627898817	-3.75196782176817	2.31989854110656	0.0271537166348847	0.680023085203115	-3.38689222906582	0.00384060356067641
cg15114105	chr19	49944820	0.314773571735279	-3.86717587652432	2.31989027136813	0.0271542223318028	0.680023085203115	-3.3869058783826	0.00658344177851142
cg15754752	chr13	36944433	-0.179911345277574	3.5032491671436	-2.3198819408513	0.0271547317539581	0.680023085203115	-3.3869196279832	-0.00560396235390137
cg08931198	chr4	48343090	-0.142839232909358	-3.44008868381191	-2.3198476206795	0.0271568305692381	0.680023085203115	-3.38697627343074	-0.00350052756937597
cg12452675	chr17	73975215	-0.26209214773721	-3.22577466887094	-2.31984591842762	0.027156934672547	0.680023085203115	-3.38697908298358	-0.0111323944072838
cg11118520	chr6	10491926	0.511454970753473	1.59230724577135	2.31981573511794	0.0271587806299984	0.680031061924969	-3.38702890006899	0.0396161767136641
cg18708329	chr20	60795362	-0.23493060772793	-2.687157947426	-2.31978434393114	0.0271607005795646	0.680040890340443	-3.38708071029295	-0.00350207934672148
cg10437931	chr2	12746791	0.238242075074496	0.143883544217043	2.31972842479967	0.027164121013088	0.680088284172921	-3.38717300204173	0.0589951890975219
cg09541248	chr12	57443622	-0.255346931542337	-0.591795510704113	-2.31965673610103	0.0271685066020304	0.68015983520895	-3.38729131857665	-0.0211103818855886
cg13090731	chr18	54305960	0.213591862335606	-4.16395538227021	2.3195938821578	0.0271723522481153	0.680217861563446	-3.38739505210322	0.00338235819423428
cg19386379	chr11	844284	-0.204086969016255	-2.17352892971752	-2.31949576017925	0.0271783567134205	0.680254169487687	-3.3875569880185	-0.0110975435796737
cg08552446	chr10	52898733	0.292152799071671	2.01025055542318	2.31945350540552	0.0271809428172706	0.680254169487687	-3.38762672195442	0.0425635002384068
cg04937402	chr14	23770452	0.233265402673043	-3.56582296275336	2.3194405903466	0.0271817332974646	0.680254169487687	-3.38764803578232	0.00285691472211355
cg19853413	chr5	135468610	-0.253097319170841	-4.02125857034172	-2.31943112328943	0.0271823127521893	0.680254169487687	-3.38766365929592	-0.0083955446336687
ch.1.2675516R	chr1	114243302	-0.204612207288611	-2.77538622996462	-2.31942607100058	0.0271826219946403	0.680254169487687	-3.3876719970869	-0.010876370956274
cg12049550	chr1	65035261	-0.181177162330211	0.796134096976433	-2.31934704408434	0.0271874595192523	0.680254169487687	-3.3878024136601	-0.00681211458925401
cg14223444	chr9	100394496	-0.173702200835331	-2.2707593528632	-2.31931781209418	0.0271892491130031	0.680254169487687	-3.38785065391436	-0.00823348589072648
cg06924389	chr6	151687883	-0.180150113583881	3.70511400116221	-2.31929973817325	0.0271903556587863	0.680254169487687	-3.38788048030642	-0.0101136568260838
cg23551753	chr12	67462881	-0.146721447143242	-3.11428049919503	-2.31921357940161	0.0271956311468439	0.680254169487687	-3.38802266129875	-0.00617552678604436
cg10494282	chr1	44440945	0.149732335656795	-2.21394924407275	2.31920769329769	0.0271959915858724	0.680254169487687	-3.38803237454506	0.00354511434631621
cg24064264	chr11	615945	-0.535628971414286	-1.7715838462932	-2.31916355775335	0.0271986943896238	0.680254169487687	-3.38810520649538	-0.023695256772085
cg18649028	chr6	155428138	-0.172838426671912	0.440218034828535	-2.31913261492589	0.027200589433421	0.680254169487687	-3.38815626744749	0.00148666013495324
cg18760837	chr6	30698777	0.198083407980792	-1.33602740456876	2.31908006010938	0.0272038083426955	0.680254169487687	-3.38824299086586	0.017762993164359
cg07145921	chr12	120027629	-0.332284977102627	1.44222172944515	-2.31906785571422	0.0272045558942255	0.680254169487687	-3.38826312978735	-0.0435609432709784
cg10316989	chr1	32930168	0.222764668426338	-3.88733023479309	2.31905801430594	0.0272051587200944	0.680254169487687	-3.3882793694074	0.00939418617028992
cg20552752	chr15	90895281	-0.166409208320258	-2.96056923615952	-2.31902854267865	0.0272069640482164	0.680254169487687	-3.38832800120847	-0.00239733715369064
cg06087932	chr12	56073948	-0.184565311302871	0.210737445825533	-2.31893116406184	0.0272129298905967	0.680254169487687	-3.38848868503584	-0.0273096535856427
cg08313842	chr11	1628362	0.22743922312857	1.45531331623921	2.3189135857783	0.0272140069397304	0.680254169487687	-3.38851769038379	0.0213380412381551
cg26579145	chr16	22829691	-0.22135993965246	-1.77776690815719	-2.31889367267139	0.0272152270937871	0.680254169487687	-3.38855054817548	-0.0270839709112382
cg23561806	chr11	9483653	-0.179328609595582	-2.9571236244058	-2.31888495266074	0.0272157614185851	0.680254169487687	-3.38856493664597	-0.00988518430014922
cg14793086	chr6	80247037	0.244570801427631	-3.58352265379876	2.31887237199643	0.0272165323243906	0.680254169487687	-3.38858569533394	0.00282894605799822
cg05472934	chr7	22766657	0.251318206189483	-3.81234453089578	2.31886638656546	0.0272168991007922	0.680254169487687	-3.38859557155109	-0.00299526770679009
cg12467749	chr7	35294430	0.29186153589326	-1.79766333505621	2.31885326906137	0.0272177029334037	0.680254169487687	-3.38861721593642	0.0360688752627474
cg10776919	chr1	50889442	0.730694485400662	-4.29850856909538	2.31884628392408	0.0272181309871043	0.680254169487687	-3.38862874164883	0.0288079211512833
cg20032809	chr4	106816383	-0.153158576076763	-3.93320882381437	-2.31882746463025	0.0272192842758469	0.680254169487687	-3.38865979400757	-0.00703066044061193
cg14047667	chr6	6320889	0.311899707049336	-3.12232172218508	2.31880779534199	0.0272204897014411	0.680254169487687	-3.38869224870683	0.010067948496762
cg26780481	chr2	236772900	-0.191299114042793	3.16853259735887	-2.31879414506763	0.0272213262822349	0.680254169487687	-3.3887147718143	-0.00389952267731153
cg15646367	chr2	242551442	-0.235959612773732	3.23344467508939	-2.3187911106401	0.0272215122555629	0.680254169487687	-3.3887197786425	-0.00977136337513851
cg00135815	chr13	50656747	0.243080698521351	-4.36457864865329	2.31878766737281	0.0272217232871655	0.680254169487687	-3.38872546005425	0.00721887481958929
cg25080322	chr2	205410435	-0.207883005882089	-1.21089191126989	-2.31877882400136	0.0272222652881364	0.680254169487687	-3.38874005164537	-0.0247586371963746
cg09678228	chr12	44230058	-0.394717130427116	-3.23513120952687	-2.31876478142957	0.0272231259627204	0.680254169487687	-3.3887632218598	-0.0139684936427893
cg13344855	chr19	11300651	0.207712134741067	-1.81911635279322	2.31866267399186	0.027229384907306	0.680254169487687	-3.38893169619554	0.00835365348482808
cg00121876	chr6	166251659	0.273667009208184	1.41205773172333	2.31865953368967	0.0272295774210523	0.680254169487687	-3.38893687752788	0.0356665742081805
cg22433798	chr7	589354	-0.335364643853645	1.84166652775567	-2.31864029542274	0.0272307568347134	0.680254169487687	-3.38896861955079	-0.0351734304765706
cg00813135	chr12	26881038	0.18966618850117	1.44932885347992	2.31862987766244	0.0272313955211479	0.680254169487687	-3.38898580817912	0.011591506532231
cg00533215	chr2	68384397	-0.29334038875616	-3.20112982426066	-2.31860311284485	0.0272330364663327	0.680254169487687	-3.38902996816227	-0.0134531521300852
cg09827833	chr9	27109492	0.176058963166683	-0.0952422040002978	2.31859769265719	0.0272333687877656	0.680254169487687	-3.3890389110337	0.0506524951081741
cg05660436	chr1	33358957	-0.306365492159874	-2.70448743043226	-2.31858010057492	0.0272344474151942	0.680254169487687	-3.38906793645415	-0.018801667170763
cg24161838	chr10	2544339	0.289634198969672	-0.158267107101173	2.31856551743112	0.0272353415841941	0.680254169487687	-3.38909199727746	0.0127043489321515
cg22687346	chr8	94767372	0.189692342664977	-4.08795711029471	2.31852931597932	0.0272375613998591	0.680254169487687	-3.38915172586446	0.00730826399971515
cg10003657	chr11	65180133	0.126152333805335	0.176896833644657	2.31851160410672	0.0272386475234875	0.680254169487687	-3.38918094837145	0.0314714108682512
cg09809618	chr14	105617080	0.360733761156142	2.39581731442299	2.31848670599655	0.0272401743863147	0.680254169487687	-3.38922202708154	0.0323673925343662
cg08377314	chr19	56186477	-0.208888103900458	-2.82708539825605	-2.31846181047978	0.0272417011675645	0.680254169487687	-3.38926310122795	-0.00979226228134882
cg18243460	chr1	20005511	-0.192336543145421	-0.122404795545303	-2.3184521332702	0.0272422946681036	0.680254169487687	-3.38927906720336	-0.0306780394185548
cg10121294	chr1	26516508	-0.163027142695762	2.19401722569023	-2.31843593449262	0.0272432881607655	0.680254169487687	-3.38930579271242	-0.0156997445921145
cg00746130	chr6	31671271	-0.189606790768421	-3.09682171761014	-2.31842069887103	0.0272442226117128	0.680254169487687	-3.3893309290511	-0.0121055570432373
cg20012172	chr22	38902550	-0.301330298179033	-3.23153288748447	-2.31839801093576	0.027245614191421	0.680254169487687	-3.38936836031762	-0.00152178338223766
cg18802567	chr5	171433913	-0.113658168667246	-1.27668744450566	-2.31837034833754	0.0272473109824597	0.680258385891925	-3.38941399861878	-0.0134333979894621
cg14100362	chr5	3326444	0.376162738938836	1.28174672838671	2.31833785397045	0.0272493042706554	0.680270003778243	-3.3894676080184	0.0567820781887232
cg23481862	chr11	89655871	-0.338763423535446	0.263270514946099	-2.31825219952668	0.0272545591674622	0.680337407762496	-3.38960891890173	-0.0419208928891134
cg08378964	chr19	1248689	0.152628743586888	-3.41434735540518	2.31822955458223	0.0272559485872285	0.680337407762496	-3.38964627748672	0.00638162098492015
cg04409618	chr4	1224633	-0.228575119822355	2.54785843958257	-2.31820090519332	0.027257706511947	0.680337407762496	-3.38969354158944	-0.0149036001198092
cg00978584	chr2	202122832	0.245745641262773	-0.246813169530874	2.31819422185786	0.0272581166157572	0.680337407762496	-3.38970456731497	0.0672350663173368
cg03177666	chr16	54365103	0.302113155082188	2.0556394130215	2.31816203901095	0.0272600915025282	0.68033857229514	-3.38975766016315	0.0566559406395351
cg11299168	chr3	98241927	-0.243984314182196	-3.67190771878461	-2.31814365864571	0.0272612194639623	0.68033857229514	-3.38978798249815	-0.0071137763839919
cg13796381	chr9	139872395	0.190333805950164	-0.0530242639572522	2.3180427968284	0.0272674098775288	0.680428820951004	-3.38995437282582	0.0205213525940358
cg00167655	chr2	71559112	0.289798509260337	-3.05210851960426	2.31801352943468	0.0272692064076421	0.680428820951004	-3.39000265395985	0.0225195933206755
cg19902173	chr10	529521	0.183010947585743	1.72483869240457	2.31790649057395	0.0272757777219258	0.680428820951004	-3.39017922791307	0.0145398489952415
cg05238917	chr6	28504946	0.31017676626052	-1.3427229479882	2.31790118322528	0.0272761035872031	0.680428820951004	-3.39018798290969	0.0183291356702568
cg17711253	chr11	30341277	-0.277760211676749	2.37239404762352	-2.31787259463412	0.0272778589553645	0.680428820951004	-3.39023514239582	-0.0275147947668564
cg24367850	chr1	27217401	-0.125339526969141	2.03053258415019	-2.31787130774899	0.0272779379738071	0.680428820951004	-3.39023726522127	-0.0103898750128447
cg01746044	chr22	30234775	0.207797129263395	-2.92194754180438	2.31786995937655	0.0272780207679688	0.680428820951004	-3.3902394894744	0.00717851760747397
cg16428251	chr3	137483479	0.47376003723869	-2.85469636057775	2.31782754185073	0.0272806254489754	0.680428820951004	-3.39030946030447	0.0244969223780766
cg20564913	chr4	1006270	0.520341724806639	-2.38917252789138	2.31781556675636	0.0272813608296619	0.680428820951004	-3.39032921395405	0.0551182067920961
cg16563187	chr16	85730606	0.190337289771739	-0.926452405939489	2.31776467454529	0.0272844862786059	0.680428820951004	-3.39041316302894	-7.38046927680203e-05
cg22332066	chr1	210501621	-0.154531076129305	1.73493100755185	-2.31776023310309	0.0272847590567583	0.680428820951004	-3.39042048933839	0.00651716456346674
cg16778319	chr15	40733174	-0.250279494999271	-2.23140251495509	-2.31775406264877	0.0272851380290052	0.680428820951004	-3.39043066769693	-0.00756640222694674
cg09929564	chr1	153643582	-0.277429242128223	-3.85654799720775	-2.31773659647354	0.0272862107790335	0.680428820951004	-3.39045947860751	-0.0123626722278751
cg02291620	chr1	233365140	0.216381824955939	2.79454042372626	2.31772485552109	0.0272869319146944	0.680428820951004	-3.39047884553528	0.017251178982525
cg09745688	chr16	2908918	0.370893047769092	-2.1662263550668	2.31771137032347	0.0272877602041242	0.680428820951004	-3.39050108955092	0.0317840299816156
cg03991477	chr7	44181092	-0.125820577793857	-0.873992772974973	-2.3176458927754	0.027291782297473	0.680480934162995	-3.39060909446209	-0.00598376002791651
cg06377635	chr17	9862924	0.200429740532169	-2.26095239592625	2.31761021967162	0.0272939738172003	0.680480934162995	-3.39066793625123	0.00793583269290052
cg15437874	chr2	208976637	-0.224574453577249	3.41032995739436	-2.31760270669085	0.0272944353853887	0.680480934162995	-3.39068032862873	-0.00509564757964542
cg03309421	chr7	32535387	-0.156145370412803	-2.16431828240856	-2.3175632072847	0.027296862190812	0.680503330790825	-3.39074548097755	-0.000492844715161228
cg13686044	chr17	14736367	0.316791960079231	1.7192344148485	2.31751501234712	0.0272998235058217	0.680506703287744	-3.39082497521054	0.0224760432313342
cg24001468	chr2	62901049	-0.181745920440021	1.63494808718147	-2.3174908918412	0.0273013056880093	0.680506703287744	-3.39086475992408	-0.00698717675294858
cg17328514	chr10	102290094	-0.143404578783638	1.48268318690471	-2.31746931455632	0.0273026316533984	0.680506703287744	-3.39090034958504	-0.00766179736615358
cg14532894	chr9	130964918	-0.158565533224935	-0.183170157258555	-2.31745799945722	0.0273033270111588	0.680506703287744	-3.3909190126697	-0.0258375130268592
ch.9.1037862F	chr9	82380224	-0.17987312246643	-1.72380683159354	-2.31742369396414	0.0273054353178691	0.680506703287744	-3.39097559566936	-0.0103748284321373
cg19091036	chr12	114878144	-0.173159225088216	-0.411270482934558	-2.31739253913369	0.0273073501225258	0.680506703287744	-3.3910269815412	-0.0126203544309528
cg16571399	chr15	62939540	0.178909813722601	3.18774218314411	2.31738689903441	0.0273076967812291	0.680506703287744	-3.39103628410929	0.0112806493770838
cg07064066	chr21	39493375	0.326890381021238	-1.71202395486375	2.3172899412053	0.0273136567451282	0.680593335854938	-3.39119620042629	0.0264780315282308
cg25687642	chr2	210871	-0.305010479861524	0.128764974340906	-2.31728060746396	0.027314230549068	0.680593335854938	-3.39121159470059	-0.0479018026344118
cg07111554	chr1	27175203	0.111719239203774	2.17098093504593	2.31720158432767	0.0273190890368114	0.680623472369187	-3.39134192709375	-0.00205424376826668
cg03344290	chr10	131448630	-0.407881898126337	1.67843575768631	-2.31717541213877	0.0273206983235329	0.680623472369187	-3.39138509209749	-0.0269510945645435
cg13995432	chr3	180707267	0.139765532422014	-3.17432707333995	2.31713073282155	0.0273234457827194	0.680623472369187	-3.39145877962304	0.00454542796653286
cg19954341	chr6	166583523	-0.194603041526794	-1.76171691308067	-2.31713031836973	0.0273234712697193	0.680623472369187	-3.3914594631549	-0.00161186737200122
cg24827726	chr3	14581937	-0.182215522756655	-1.13102082203671	-2.31710873029533	0.0273247988729697	0.680623472369187	-3.39149506703153	0.000528840668070796
cg22297146	chr15	48470516	0.355768969783688	-3.62546609351848	2.31708147915128	0.027326474821756	0.680623472369187	-3.39154001035272	0.00785087673835856
cg05479582	chr10	79396624	-0.22696072682817	-0.209574256850432	-2.31707062229635	0.027327142545615	0.680623472369187	-3.39155791567529	-0.0274842325072586
cg03689277	chr3	38497143	-0.161289743926935	-3.32185396224964	-2.31704410353688	0.0273287735780458	0.680623472369187	-3.39160165066766	-0.0109280389717415
cg01771876	chr2	11886613	-0.33683450794693	-2.02660587347838	-2.31703424386085	0.0273293800184497	0.680623472369187	-3.39161791125739	-0.0101275019455317
cg14766885	chr16	972510	0.358362100280251	2.48021612718895	2.3170123389788	0.0273307273685287	0.680623472369187	-3.39165403665552	0.0208416873833467
cg00071442	chr14	64805784	-0.135642536952248	-3.92328426830203	-2.31694764622735	0.0273347069138909	0.680652594065985	-3.39176072625871	-0.00521461345690203
cg03053980	chr17	48268233	-0.210355471679692	-0.177358094517263	-2.31692447417276	0.0273361324599147	0.680652594065985	-3.39179894054012	-0.0316759213147497
cg07655948	chr20	56725899	0.170998825803761	-0.267841493142993	2.31689028035296	0.0273382361884227	0.680652594065985	-3.39185533095607	0.023342807476201
cg25112044	chr5	68530979	0.225123785691362	-4.24385214403482	2.31687634222205	0.027339093755108	0.680652594065985	-3.39187831673908	0.00454873749163087
cg14647580	chr6	44254149	-0.16657164123778	-0.043762826999427	-2.31686907706472	0.0273395407656485	0.680652594065985	-3.391890297889	-0.0379953445231414
cg22992137	chr2	174171585	-0.219100022027296	2.12264421148432	-2.31680972096424	0.0273431930751095	0.68066477509316	-3.39198818258673	-0.00825899678302788
cg14549300	chr5	35957835	-0.197142224452188	0.250888864378745	-2.3168056718176	0.0273434422439636	0.68066477509316	-3.39199486001307	-0.0158618566756
cg11896246	chr5	19988629	0.324630292942779	-0.958930773907088	2.31678658955134	0.0273446165206331	0.68066477509316	-3.39202632837606	0.0104191953681894
cg17754171	chr2	200324668	0.348616436022926	-3.8719673930081	2.31670814772283	0.0273494441211326	0.680746883860382	-3.3921556842039	0.00541142378756376
cg27439964	chr16	53089351	0.169350537353676	-1.49238319188835	2.31666895642961	0.0273518563873536	0.680763095983901	-3.39222031221009	0.0243383457246036
cg03487269	chr4	74813739	-0.307024150726284	2.44956892816294	-2.3166159974721	0.0273551163740218	0.680763095983901	-3.39230764252121	-0.0185980399191752
cg01712737	chr2	241394345	-0.167091361272792	-0.358768819480318	-2.31659458099737	0.0273564348046244	0.680763095983901	-3.39234295832197	-0.0408544694745163
cg13010014	chr11	124740965	-0.288259787882507	-1.19067669222061	-2.31656601604031	0.0273581933961267	0.680763095983901	-3.39239006165293	-0.0353305383323149
cg17332338	chr2	38763354	0.480583607124022	-3.89303088290681	2.31652675111327	0.0273606108944852	0.680763095983901	-3.39245480851548	0.0156896996062174
cg18953078	chr4	21974932	-0.489597327602471	0.827630178809287	-2.31650720270146	0.0273618145407783	0.680763095983901	-3.3924870430831	-0.0576486321014646
cg07782924	chr1	237201508	0.370673774438175	1.68095418155887	2.31649612689098	0.0273624965283539	0.680763095983901	-3.39250530658397	0.0297058781573182
cg06996029	chr11	67017617	-0.110732712843344	2.90925318711937	-2.3164778380217	0.027363622690147	0.680763095983901	-3.3925354639627	-0.00710594020591693
cg11227520	chr7	157332818	-0.369394170487908	1.10919058924204	-2.3164740346589	0.0273638568926102	0.680763095983901	-3.39254173548759	-0.0642007169733758
cg02860281	chr1	39284609	0.231701251177776	-2.22498539012404	2.3163533958862	0.0273712864962982	0.680895071695545	-3.39274065837931	0.00568294726368349
cg20774650	chr1	95583518	0.252123684282276	-3.31701369699197	2.31626257098252	0.0273768812013886	0.680895071695545	-3.39289041636256	0.00714762032381551
cg07493516	chr4	54957554	-0.566489202847026	-0.521827066394321	-2.31626113312294	0.027376969780135	0.680895071695545	-3.39289278716803	-0.0484794153820685
cg21101652	chr1	29535670	-0.240283538290409	3.40884128899564	-2.31624222229489	0.0273781347980315	0.680895071695545	-3.39292396807596	-0.011749658192776
cg23601059	chr2	38604316	-0.188796759144149	-1.90279406790278	-2.31620076124392	0.0273806891989117	0.680895071695545	-3.39299233009145	-0.00867816514840244
cg26628907	chr17	38195238	-0.167083119980727	-2.4821925842107	-2.31619543677868	0.0273810172529841	0.680895071695545	-3.39300110914528	-0.0173003018147488
cg19614698	chr14	104604893	-0.324359784502686	-4.8147970735303	-2.31617624362305	0.0273821998224578	0.680895071695545	-3.39303275498429	-0.00326363756333441
cg12665951	chr7	35734808	0.331858589800561	-4.33757426457308	2.31614518160507	0.0273841137794259	0.680895071695545	-3.39308396994572	0.0102497754056098
cg09479163	chr2	238446240	0.355668912078047	0.714910429438879	2.31613908769222	0.027384489283948	0.680895071695545	-3.3930940175187	0.0455953477389429
cg00783006	chr10	102994605	-0.166560607102327	2.72587810148538	-2.31613152060848	0.0273849555711699	0.680895071695545	-3.39310649401503	-0.00265140587300017
cg16447539	chr18	39063090	0.190434216420847	1.8219102429762	2.31611482209364	0.0273859845668481	0.680895071695545	-3.39313402618732	0.0168108738718608
cg08193480	chr21	43989966	-0.147922697216262	2.23522877920437	-2.31608117118112	0.0273880583092787	0.680908606235039	-3.39318950873881	-0.0135884186597915
cg04453501	chr7	533963	0.400531587875395	0.450250028434715	2.31600912098258	0.0273924988912406	0.680910503830008	-3.39330830105584	0.0324873164892279
cg19175123	chr10	103411746	0.129649246890366	2.2590017906928	2.31597947535808	0.0273943261930317	0.680910503830008	-3.39335717840108	0.00886462148493494
cg09970569	chr8	109094032	0.337239442218925	-1.88710963306712	2.31596817295635	0.02739502288134	0.680910503830008	-3.39337581279461	0.0380831214223672
cg23680480	chr22	29139549	-0.146373101560999	3.16875197733182	-2.31596068132561	0.0273954846797747	0.680910503830008	-3.39338816429587	-0.0051380201272111
cg16851482	chr4	6955953	0.220566895602551	-2.11419902947202	2.31595398255363	0.0273958976108453	0.680910503830008	-3.39339920858374	0.0231829905402449
cg07002422	chr16	996172	0.507982138260949	2.61718692852105	2.3158908916902	0.027399786984769	0.680910503830008	-3.39350322568892	0.0243590633109888
cg25707298	chr10	133799420	0.213543273949374	0.114186944001688	2.31582943942315	0.0274035758242397	0.680910503830008	-3.39360453949941	0.0348512415041552
cg25613559	chr5	65088458	-0.218782652428811	2.41050369366601	-2.31581171037896	0.0274046689965658	0.680910503830008	-3.393633768318	-0.0110082731222064
cg18261264	chr6	168968665	-0.168983769506834	1.7332707632508	-2.31580919400564	0.0274048241592662	0.680910503830008	-3.393637916901	-0.0060484187533848
cg07542871	chr12	122020661	-0.721722880767036	-1.55708689564125	-2.31579411312612	0.0274057540816664	0.680910503830008	-3.39366277971696	-0.011110078623421
cg13331354	chr19	18539841	-0.340311553655229	-1.85047708040651	-2.31579131531168	0.0274059266046066	0.680910503830008	-3.393667392271	-0.0358989578709491
cg20608990	chr2	202097607	0.296071621960316	-0.0581252436792342	2.31576584922534	0.0274074969769864	0.680910503830008	-3.39370937619759	0.0320971463341777
cg27643190	chr11	79140447	-0.156126383870307	1.86794305998013	-2.31575742342167	0.0274080165741377	0.680910503830008	-3.39372326708933	-0.0111478291444463
cg18796520	chr12	4758272	0.142835871720483	-4.16657964675684	2.31571165261086	0.0274108392954026	0.680924962252396	-3.39379872488444	0.00511052029118378
cg25693349	chr6	32808596	-0.190742771815015	2.31474164006977	-2.31569606249851	0.02741180080974	0.680924962252396	-3.39382442653586	-0.0145021261340876
cg14310225	chr6	33125832	-0.311843171839187	-0.23947867475323	-2.31564700949992	0.0274148263341524	0.680924962252396	-3.39390529392551	-0.0366758273830476
cg19256314	chr12	109227237	0.206689018166639	-2.54297304261276	2.31564062612167	0.0274152200747447	0.680924962252396	-3.39391581730134	0.0111900100960706
cg17655451	chr5	53959665	0.239464376027618	-0.307424290810211	2.31562400028447	0.0274162456164064	0.680924962252396	-3.39394322588729	0.00169733795443272
cg27416489	chr2	149823115	0.164885690539338	2.81032335686284	2.3155503652002	0.0274207881116325	0.680979045337659	-3.39406461575007	0.00884220486787946
cg01809377	chr11	74660055	0.184713372141504	-2.75185522179471	2.31552773069037	0.027422184555065	0.680979045337659	-3.39410192898372	-0.00226080683924235
cg19133933	chr4	48493846	-0.267053172899813	1.81080729318124	-2.3154719929865	0.0274256235851709	0.680979045337659	-3.39419381218417	-0.0184711820358953
cg04389897	chr6	10398601	-0.247961053954751	1.73935131799249	-2.3154469219855	0.0274271705993862	0.680979045337659	-3.39423514108101	-0.000472420076693569
cg20607798	chr8	58055168	-0.519261288177484	-0.585407131033678	-2.31541571100047	0.0274290965936448	0.680979045337659	-3.3942865911783	-0.0499215466199157
cg25983589	chr18	21978018	-0.23352073223765	-3.39420766825938	-2.31539395473071	0.0274304392206083	0.680979045337659	-3.39432245527915	-0.00288933604560054
cg19207017	chr10	104316063	0.162656562491433	2.59466107349811	2.31535066148047	0.0274331111186393	0.680979045337659	-3.39439382134528	0.0204880758863063
cg01585372	chr5	169931363	0.635013460614143	-1.21456077821369	2.31528009387203	0.0274374667932122	0.680979045337659	-3.39451014554104	0.0837676531348989
cg16433771	chr7	6523888	-0.135532068223179	-3.74819032408165	-2.31527320603059	0.0274378919679063	0.680979045337659	-3.39452149938971	-0.00211120853791276
cg02630168	chr2	151027710	0.365131313764639	1.44301352995901	2.3152692008108	0.0274381392060285	0.680979045337659	-3.39452810154376	0.0409594535287664
cg13452258	chr1	38218533	-0.259024721797579	-3.25099355503679	-2.31525655498175	0.0274389198333557	0.680979045337659	-3.3945489467212	-0.0155030145684126
cg10207787	chr8	26148195	0.273988354122353	0.192237221410776	2.3152360589354	0.0274401850974682	0.680979045337659	-3.39458273191183	0.0264820297854155
cg13232021	chr1	32574089	-0.224272474086444	-2.59809184225497	-2.31519698565786	0.0274425973194559	0.680979045337659	-3.39464713882828	-0.00339495658649688
cg18382422	chr10	71211551	-0.227656135840538	-3.76706406995166	-2.31518502634195	0.0274433356763391	0.680979045337659	-3.39466685197287	-0.00690180225899521
cg20448791	chr21	45936016	0.186535487909782	2.65348836794934	2.31515913663374	0.0274449341440858	0.680979045337659	-3.3947095270612	0.00690004090095342
cg26113488	chr1	39249433	0.283161509346338	-2.90278979547083	2.31513195613946	0.0274466123974737	0.680979045337659	-3.394754329474	0.016613281249682
cg13824385	chr9	132584750	0.157169003547642	1.80574248624697	2.31511683099106	0.0274475463365106	0.680979045337659	-3.3947792605562	0.0133799392248133
cg10928087	chr3	46923937	0.319187099029137	-3.053446726623	2.31505683042056	0.0274512515008406	0.680979045337659	-3.39487815964904	0.0145918779549527
cg18556005	chr15	41952440	0.278427078607759	-3.17446492533755	2.31502871743964	0.0274529876936108	0.680979045337659	-3.3949244977765	0.00768491858979843
cg07660635	chr16	85936147	0.270738333151266	0.11349491243707	2.31501838808551	0.0274536256356258	0.680979045337659	-3.39494152337612	0.0766090104435246
cg01081303	chr4	2241822	0.174068746832151	1.72356942685474	2.31499786618027	0.0274548931104879	0.680979045337659	-3.39497534894079	0.0257413219783207
cg19503168	chr1	205423791	-0.266650111655562	-1.79006650312365	-2.31497622950101	0.0274562294934186	0.680979045337659	-3.39501101173983	-0.0225251425652757
cg23285393	chr2	11737173	-0.322208949636156	1.53895914122727	-2.31494234931632	0.0274583222109998	0.680979045337659	-3.39506685454416	-0.0286563064154602
cg15800012	chr15	101869493	0.192631776429194	1.41270167348138	2.31486063951401	0.0274633698711722	0.680979045337659	-3.39520153004394	0.0279989461750071
cg21587238	chr5	42953590	-0.301857322903503	2.4507705915043	-2.31485711087895	0.0274635878731192	0.680979045337659	-3.39520734593161	-0.0223614229261657
cg08530484	chr2	220024606	0.203723725056803	-0.107481781058389	2.31482056744275	0.0274658456484403	0.680979045337659	-3.39526757639626	0.0324433609973032
cg23384340	chr11	57479802	0.198690624008169	-3.81434291091242	2.31479719703422	0.027467289638246	0.680979045337659	-3.3953060949081	0.0142291956171776
cg11249215	chr1	110036563	0.149342292253371	-3.60906567172348	2.31478574191185	0.0274679974421428	0.680979045337659	-3.39532497485702	0.00469595237706154
cg05106804	chr4	83381983	0.22340809202782	2.24907091644674	2.31476721141778	0.0274691424631892	0.680979045337659	-3.39535551606855	0.00660303936206108
cg05349204	chr2	238878522	-0.244881177906977	3.32216776447562	-2.31476058417722	0.027469551978672	0.680979045337659	-3.39536643878025	-0.00438615565482248
cg00916659	chr1	212558854	-0.186126180548896	2.36544384287125	-2.3147589817043	0.0274696510007259	0.680979045337659	-3.39536907989906	-0.013961722320359
cg15312264	chr14	55907299	0.281746760714051	-2.24624594900068	2.31474541954914	0.0274704890636732	0.680979045337659	-3.3953914323435	0.0151330233059836
cg16196211	chr6	27261666	0.465520759581191	-0.338411354732278	2.31471050299487	0.027472646811752	0.680979045337659	-3.395448979617	0.0857638432689219
cg15840985	chr3	32023475	0.169114881579436	-0.999605307118597	2.31457503660259	0.0274810197181409	0.680979045337659	-3.39567224150699	0.00502274053602847
cg17781789	chr12	132976334	-0.17241864860756	0.334405553403772	-2.31455850267054	0.0274820418054631	0.680979045337659	-3.39569949046843	-0.0319948159003703
cg22594055	chr5	131832675	-0.189749733238321	-3.55929410430577	-2.31454370645609	0.0274829565004895	0.680979045337659	-3.39572387545503	-0.00718700252988935
cg00607194	chr12	47479795	0.170380351588458	-1.48744781164075	2.31452857460565	0.0274838919728669	0.680979045337659	-3.39574881348413	0.00892721060714535
cg24813710	chr19	11618984	-0.136187498547192	1.94107112505012	-2.31452590198706	0.0274840572009189	0.680979045337659	-3.39575321807924	-0.0140909790719869
cg02926397	chr8	143869138	-0.249557342136508	2.36333031168859	-2.31451257052133	0.0274848813993273	0.680979045337659	-3.39577518888252	-0.0248430983168542
cg21657521	chr19	7744447	0.229920736078945	-2.5392605334947	2.31451125363234	0.0274849628152808	0.680979045337659	-3.39577735916524	0.0120427353174578
cg23890506	chr1	155023350	0.238948025780641	-2.05612073271032	2.31445792902449	0.0274882597638024	0.680979045337659	-3.39586523945883	0.0232118440419949
cg25754755	chr2	145089003	0.221172535446704	-2.02004053064421	2.31445741095199	0.0274882917968927	0.680979045337659	-3.39586609324891	0.0025373558688381
cg17910679	chr17	79981754	-0.285038395002484	-1.24624605892658	-2.31445061712282	0.0274887118712262	0.680979045337659	-3.39587728955439	-0.0422906542552239
cg26394220	chr2	219867925	0.154918803770313	-3.92010816627817	2.31442249233728	0.0274904509376773	0.680979045337659	-3.39592363928518	0.00504118951540088
cg10088941	chr6	43608807	-0.122962027718872	0.112900923592542	-2.31441151229705	0.0274911299039044	0.680979045337659	-3.39594173432546	-0.00949189707273534
ch.2.16021837F	chr2	16104386	0.247535016821341	-3.90687023738988	2.3144108607312	0.0274911701948714	0.680979045337659	-3.3959428081003	0.0138942655694368
cg23120942	chr17	58755752	-0.188377378368757	-1.66204589532324	-2.31440421453493	0.0274915811796804	0.680979045337659	-3.39595376096282	-0.0119207199620095
cg01592263	chr19	4101811	0.198929871326741	2.8031449841742	2.31438818633914	0.0274925723476683	0.680979045337659	-3.39598017517947	0.0110493496879546
cg14518185	chr14	68648563	0.215901394802739	-1.14724296650411	2.31437528247318	0.0274933703336427	0.680979045337659	-3.3960014404633	0.0280614462969176
cg14525402	chr9	5233806	-0.213007070183638	2.26601945501522	-2.31425281055947	0.0275009451437637	0.681128771523501	-3.39620326763094	-0.00297051061712539
cg17607114	chr20	49617144	-0.197322982360963	2.72653815380777	-2.31417835735264	0.027505550950229	0.681190542208524	-3.39632595915839	-0.0091861026650677
cg03389164	chr14	94423872	-0.216068691349462	2.9224645355775	-2.31411733896096	0.0275093261757729	0.681190542208524	-3.39642650953357	-0.0076320314982703
cg15902745	chr1	220219598	-0.10790305421471	-2.94376479981536	-2.3140980915418	0.0275105171164316	0.681190542208524	-3.39645822642161	-0.00659306102744278
cg02460344	chr10	38384447	0.216007852861074	2.47555619478112	2.31409796614836	0.0275105248753467	0.681190542208524	-3.39645843305082	0.0177177694048987
cg11609462	chr17	79682615	0.18942074192625	2.09527031809482	2.31404509472386	0.0275137965537857	0.681190542208524	-3.39654555642405	0.00698239304681791
cg15778745	chr13	88324570	-0.508022777499967	0.458390031144631	-2.31402657560406	0.0275149425983091	0.681190542208524	-3.39657607256951	-0.0634345335184241
cg05592184	chr3	40498513	0.261303471341572	-4.12970212320911	2.31400897081235	0.0275160321002388	0.681190542208524	-3.39660508192181	0.0119012892181079
cg06842181	chr11	2066779	-0.177936438146346	-0.812512600029615	-2.31397240147777	0.0275182953793282	0.681190542208524	-3.39666534078153	-0.03006586382701
cg02522367	chr9	139640325	0.145090648773884	-0.54948111095184	2.31396601207077	0.0275186908375321	0.681190542208524	-3.39667586916744	-0.000323073659273698
cg16757281	chr16	685785	-0.16726254571762	-0.717286609900286	-2.31395087530876	0.0275196277144348	0.681190542208524	-3.3967008112618	-0.0279353529837852
cg07875335	chr2	48844728	-0.284198504758064	-0.339098562975714	-2.31392874723973	0.0275209973642225	0.681190542208524	-3.3967372733208	-0.0497909310547703
cg07343790	chr13	113528166	-0.440290624577156	1.50151853855045	-2.31391579202642	0.0275217992750706	0.681190542208524	-3.396758620481	-0.0295492770268609
cg27017357	chr19	4983983	-0.134842330431191	0.0507097389749494	-2.31388400517935	0.0275237669291237	0.681201373738642	-3.39681099743959	-0.0296418924104489
cg25409040	chr11	33183343	0.367569904930357	-3.85395070002588	2.3138438464519	0.0275262529972581	0.68120682067439	-3.39687716854604	0.017728348260632
cg04262938	chr8	144490086	-0.273857668569703	-2.72887297674618	-2.31382885798376	0.0275271809261613	0.68120682067439	-3.39690186544093	-0.0114640848819982
cg10344404	chr17	35969756	0.28770003932861	-3.20014088332178	2.31377164569863	0.0275307231716247	0.68120682067439	-3.39699613468262	0.0256269607719095
cg03223126	chr12	111471192	-0.257298948659446	-2.74595045702507	-2.31371102160787	0.0275344771059144	0.68120682067439	-3.39709602394354	-0.013678106482062
cg13675280	chr1	36348523	-0.412093780232909	1.3053264128862	-2.31370453114612	0.0275348790324491	0.68120682067439	-3.39710671806419	-0.0284012657635271
cg06197360	chr20	60970103	0.167419379277038	3.2751525457816	2.31368170883732	0.0275362923625678	0.68120682067439	-3.39714432147866	0.00881124415079015
cg13551706	chr20	46323481	0.230861431301137	1.11889786700638	2.31367807687013	0.0275365172875233	0.68120682067439	-3.39715030570504	0.0337710264195573
cg20773915	chr1	6171788	0.266922285527809	-1.1288817779244	2.31361342573996	0.0275405213608261	0.68120682067439	-3.39725682740053	0.0279616012910913
cg02954676	chr17	600586	0.208232836130114	2.21338996165954	2.31361176125177	0.0275406244554263	0.68120682067439	-3.39725956985003	0.00783100618780252
cg03534655	chr7	3082233	0.174192882081989	-0.505090504501892	2.31360513652208	0.0275410347795261	0.68120682067439	-3.39727048489626	0.0200555060545567
cg23630158	chr17	74722648	-0.33122665009114	-3.45032440171327	-2.31358834472407	0.0275420748587269	0.68120682067439	-3.39729815133094	-0.0150846384021264
cg03641847	chr22	24577443	0.129441227105344	-1.07093050575281	2.3135555283263	0.0275441075996804	0.68120682067439	-3.39735221977699	0.0167472460992177
cg00202479	chr6	31760383	0.119649046770818	2.45572813755931	2.31353813213637	0.0275451852241808	0.68120682067439	-3.39738088161722	0.00499861793247314
cg16783517	chr8	126181478	-0.153114809805721	2.79842986430305	-2.31351688082983	0.0275465017095248	0.68120682067439	-3.39741589493118	-0.00648013861961916
cg17998013	chr3	15643079	-0.283872128920019	-2.95917628202618	-2.31350061659559	0.0275475092919626	0.68120682067439	-3.39744269148367	0.00221954085348817
cg07364608	chr16	88923516	-0.237735484891416	-1.97893146615623	-2.3134851460153	0.0275484677378428	0.68120682067439	-3.39746818031827	-0.0157322690427505
cg04357717	chr3	102156072	-0.32286357571926	-0.134704082709819	-2.31337978800211	0.027554995764972	0.681274362674968	-3.3976417618858	-0.0416094924595517
cg07036745	chr5	6573024	0.251674866053829	-0.442916248408401	2.31337047813609	0.027555572675511	0.681274362674968	-3.39765710001874	0.0281378592983418
cg24284910	chr6	86302808	0.224380626843194	-3.85547087377636	2.31332997238774	0.0275580828488462	0.681274362674968	-3.39772383333386	0.0108356083179215
cg18231267	chr1	25229099	0.253400595087793	0.820270179486285	2.31330324522849	0.0275597392653842	0.681274362674968	-3.397767865977	0.0321635304470576
cg04442388	chr7	43151168	-0.223417784163807	-1.62372475174109	-2.31324806003384	0.0275631596545789	0.681274362674968	-3.39785878181696	-0.00402967773388591
cg18009621	chr11	114129200	0.163042101856859	-0.0190887589485706	2.31322219697802	0.0275647627840282	0.681274362674968	-3.39790138988952	0.0295043576533887
cg26170244	chr15	65176353	0.213594941118197	-3.33803906140905	2.31321290073778	0.0275653390349423	0.681274362674968	-3.39791670489843	0.0109764819921638
cg15883716	chr1	173638701	-1.07513261431229	-1.36362655741821	-2.31321116957743	0.0275654463464899	0.681274362674968	-3.39791955687887	-0.0555796923324432
cg06233455	chr11	94474371	-0.182586186696467	0.366009686346374	-2.31319735062947	0.0275663029720171	0.681274362674968	-3.397942322698	0.000106495263671125
cg13915538	chr19	22379264	-0.280859038274262	-0.440823571514192	-2.31318952803371	0.0275667878991453	0.681274362674968	-3.39795520987736	-0.0616670379631792
cg15123662	chr11	12505288	-0.158171130412838	2.39503440354687	-2.31316946988002	0.0275680313506856	0.681274362674968	-3.39798825415368	-0.00730789644550944
cg21583016	chr1	7539175	0.239210260753772	-1.61507540650485	2.31313657793969	0.0275700705083077	0.681285550460562	-3.39804244071182	0.0450303964974491
cg09308801	chr4	1985528	-0.121846450973671	1.80973630438475	-2.31309835444744	0.0275724403704613	0.681285550460562	-3.39810540990285	-0.0230337278091345
cg19692322	chr1	3621048	0.24175752380772	0.838265604348227	2.31308812328156	0.0275730747355215	0.681285550460562	-3.39812226456035	0.0340504029481409
cg15739955	chr19	14183651	-0.135116505667004	-3.79981636599517	-2.31304363108524	0.0275758335477982	0.68129966010217	-3.39819555972497	-0.00780351288805688
cg27090975	chr19	15514521	-0.189146296211703	1.93561624161964	-2.31302955693777	0.0275767062906006	0.68129966010217	-3.39821874488071	-0.0141920233014564
cg26409855	chr15	41408405	-0.183437475269705	-3.23688404483451	-2.31299524843217	0.0275788338777322	0.681314416770832	-3.39827526288019	-0.0050915152322674
cg01797567	chr14	50087093	-0.369411097944518	-4.13193393148377	-2.31293404755478	0.0275826295210599	0.681362039607095	-3.39837608058879	-0.00676381081723126
cg17368837	chr4	3027700	0.162972219048091	-0.275027812605305	2.31291481542742	0.0275838223841658	0.681362039607095	-3.39840776178796	0.00382018541334644
cg16115513	chr6	72298527	0.241809691649053	0.311066773097409	2.31286046004748	0.0275871940018597	0.681399891027844	-3.39849730081026	0.0460931825099186
cg14733867	chr8	144884056	-0.167042117154159	3.20684669251851	-2.31284076606319	0.0275884156948653	0.681399891027844	-3.39852974215872	-0.00857518972074789
cg16098170	chr19	2255848	-0.16049889118633	2.40698394296407	-2.3127846543338	0.0275918967879968	0.681412914515265	-3.39862217245748	-0.0176659712044259
cg11762018	chr19	16394574	0.165124026892875	-0.422924642395095	2.31275417930481	0.0275937875826483	0.681412914515265	-3.39867237197768	0.027231413159552
cg21746409	chr3	190056237	0.185511805531855	-0.15142555737189	2.31273087629034	0.0275952334754608	0.681412914515265	-3.39871075721893	-0.014768771833186
cg01611817	chr16	34810199	0.250775678111743	0.182961796061024	2.31271249497747	0.0275963740375574	0.681412914515265	-3.39874103514768	0.0238376235041395
cg25757820	chr2	224819307	-0.186563229684147	1.88017049574126	-2.31270892549097	0.0275965955294568	0.681412914515265	-3.39874691483247	-0.00887735016696911
cg22491058	chr1	207277466	-0.21570173369641	0.239189170978241	-2.31265881629389	0.0275997050487812	0.681446969157041	-3.39882945445553	-0.0292982520680408
cg22575127	chr10	131330739	0.160940900535647	2.57883645048143	2.31262406963891	0.0276018614337788	0.681446969157041	-3.3988866882949	0.0168416826977019
cg18267489	chr20	23067159	-0.174716427176162	0.430993686652989	-2.31260101323869	0.0276032924031399	0.681446969157041	-3.3989246659255	-0.00214415050608341
cg07320850	chr15	45422371	-0.164247824396128	-0.584841982214045	-2.31257161540479	0.0276051170437437	0.681446969157041	-3.39897308857028	-0.0334627958360506
cg11694490	chr12	21927823	-0.616704780233171	-2.08465796631747	-2.31253608728113	0.0276073223197597	0.681446969157041	-3.39903160819046	-0.0747020625358423
cg11253514	chr1	228604240	0.610802286804548	-1.44747787449286	2.31252954118656	0.0276077286615993	0.681446969157041	-3.3990423904292	0.051271887377702
cg06693575	chr16	87943373	0.115168837987495	-0.795835139941494	2.3125140737978	0.0276086888047588	0.681446969157041	-3.39906786707982	0.00251512204153642
cg24304264	chr6	33424075	-0.153019826979299	2.84608498622954	-2.31243880839718	0.0276133613600209	0.681524516032403	-3.39919183667712	-0.015176745773735
cg15571154	chr19	35719126	-0.188124319339583	1.59972182191888	-2.31239143426167	0.0276163027630614	0.681559330164645	-3.39926986524809	-0.0117622540174555
cg16206931	chr10	134503280	-0.228020297982426	3.75746455931902	-2.31231973067497	0.0276207552916372	0.681631432345364	-3.39938796418655	-0.0176440000607547
cg07017706	chr12	53013331	0.234116431766827	0.525053506602502	2.312230571851	0.0276262926319801	0.68164051519412	-3.39953480935512	0.0456091943077532
cg11553177	chr17	26988816	-0.184438120229428	-1.83040017812478	-2.31221770678039	0.027627091719083	0.68164051519412	-3.39955599790816	-0.0192431419164804
cg22835709	chr15	41408719	0.298405464402771	-3.48339973742337	2.31220238204698	0.027628043610314	0.68164051519412	-3.39958123738446	0.00743048176769194
cg07865517	chr14	65170569	0.148719392642387	-4.01259659758449	2.31215873506328	0.0276307548922496	0.68164051519412	-3.39965312234868	0.00440812969383994
cg13877502	chr9	707387	0.532580219645695	-2.58689551185757	2.31212799667441	0.0276326644570386	0.68164051519412	-3.39970374680831	0.0498370228107494
cg08845028	chr4	26491963	0.176190692431104	0.406931418852647	2.3121270727778	0.0276327218542317	0.68164051519412	-3.39970526840918	0.0236784073225306
cg12756521	chr8	131028985	0.159550939639322	-3.9678566377712	2.31201195998086	0.0276398740951822	0.68164051519412	-3.39989484902174	0.00122896632891439
cg21173406	chr11	44338128	0.239084195180277	-0.480792405494987	2.31195188490421	0.027643607372355	0.68164051519412	-3.39999378494084	0.0415875342785095
cg21823080	chr7	148096241	0.685844225455623	-1.51520311147685	2.31194867709738	0.0276438067296156	0.68164051519412	-3.399999067739	0.0188284212132218
cg14503783	chr9	100745159	0.257312796877431	-3.18988017700874	2.31193293266588	0.0276447852259495	0.68164051519412	-3.40002499649257	0.0095978173754724
cg16372625	chr1	92949849	0.304931096335514	-4.01118382421935	2.31191447030476	0.0276459326780562	0.68164051519412	-3.40005540112916	0.00441458785694054
cg12676500	chr8	145643083	-0.108140287830245	0.844994833868901	-2.3119078298048	0.0276463454015498	0.68164051519412	-3.40006633696109	-0.00576502942096135
cg00509670	chr14	37130313	0.292115309267557	0.570731612087993	2.31190127083532	0.0276467530631936	0.68164051519412	-3.40007713850548	0.0564917870554971
cg09445097	chr9	130186736	0.185132909255883	-4.18876509127433	2.31187872413562	0.0276481544566204	0.68164051519412	-3.4001142690617	0.00739386276471132
cg20849109	chr8	1954777	-0.317692761390605	-0.197257871034112	-2.3118595712656	0.0276493449565457	0.68164051519412	-3.40014581037693	-0.0582256777215809
cg16891965	chr8	110657877	0.275400617355799	-0.976317508890485	2.31180213230663	0.0276529155129358	0.68164051519412	-3.40024040094591	0.0377321717486765
cg26612735	chr19	56988806	0.47097710168565	-1.71325054369983	2.31174178512176	0.0276566673016113	0.68164051519412	-3.40033977914607	0.041078632605732
cg26821543	chr1	3466683	0.36299471977335	0.993849977343026	2.31167464326875	0.0276608420564408	0.68164051519412	-3.40045034465699	0.0329854267020229
cg14236519	chr7	1152144	-0.129166377490917	3.03601478154322	-2.31167085203151	0.0276610778054836	0.68164051519412	-3.40045658779591	-0.0091302424965759
cg07316170	chr10	98480474	-0.395650568258543	-3.32968910248488	-2.31166909694678	0.027661186941856	0.68164051519412	-3.40045947794196	-0.0281249462800018
cg24112562	chr21	38070041	0.141915285272114	-0.436237175177335	2.31166704066581	0.0276613148079991	0.68164051519412	-3.40046286407428	0.0148106265907837
cg03783126	chr2	105119953	-0.284222705219077	-0.629571553037693	-2.31164169795392	0.027662890742977	0.68164051519412	-3.40050459642876	-0.0547120335700177
cg23637396	chr10	81891666	0.280794627271291	-0.967852516006108	2.31163445485851	0.0276633411693431	0.68164051519412	-3.40051652372551	0.0300774991532457
cg14927277	chr11	28129967	0.186508301275967	-3.91223261215711	2.31163365886374	0.0276633906702735	0.68164051519412	-3.40051783449868	0.00476658751004494
cg14442890	chr6	26502192	0.421538691775435	-1.403010172692	2.31162114877805	0.0276641686518431	0.68164051519412	-3.40053843495328	0.0600580970542675
cg26706759	chr5	169011746	0.163169708436911	-2.55214717897797	2.31161922897262	0.0276642880431243	0.68164051519412	-3.4005415963053	0.00151825751066645
cg07701084	chr6	150067640	-0.195844248370479	-3.97933801681366	-2.31159097255671	0.0276660453426678	0.68164051519412	-3.4005881260725	-0.00321113006855271
cg13568622	chr9	104197886	-0.204030513527202	-2.01712168593077	-2.3115839328652	0.0276664831650269	0.68164051519412	-3.40059971825703	-0.0185722704277477
cg14782672	chr7	19157634	-0.405830077419582	-1.7439761692646	-2.31157331999396	0.0276671432274335	0.68164051519412	-3.40061719431507	-0.0390504858997336
cg15486454	chr3	133191270	0.327363763344556	-1.41341976695011	2.31153459740883	0.0276695516807491	0.68164051519412	-3.40068095778228	0.0310782682245674
cg11583106	chr5	180033559	0.163721511945495	-0.563727980815239	2.31151541366309	0.0276707449346675	0.68164051519412	-3.40071254689784	0.0024382451736738
cg05231821	chr19	39138302	-0.262960384898579	-3.23725457597953	-2.31148022571788	0.0276729337915992	0.68164051519412	-3.40077048905439	-0.0103751414889232
cg20585645	chr10	62704289	0.614913767901936	-1.79576192096407	2.31146880926671	0.0276736439826112	0.68164051519412	-3.40078928780712	0.0484670415412991
cg23112464	chr13	114194247	-0.150757885325929	0.792296801019182	-2.31143551723657	0.0276757150969216	0.68164051519412	-3.4008441073576	-0.0252530218938436
cg06713098	chr7	45960367	0.301269838698464	-4.67455601102478	2.31140544220433	0.0276775862006867	0.68164051519412	-3.40089362927323	0.0055678778498079
cg23580662	chr7	11741671	0.19764699189332	2.18674960804366	2.31140470218372	0.0276776322421578	0.68164051519412	-3.40089484779494	0.025132011329408
cg01175053	chr5	130497746	-0.14046424085952	3.36541641282622	-2.31138934195793	0.0276785879168537	0.68164051519412	-3.40092013996415	-0.00577028711159155
cg15496388	chr1	155937541	-0.229929897862441	0.368610143623437	-2.31137786369905	0.0276793020847996	0.68164051519412	-3.40093904001015	-0.0182313220780733
cg18583702	chr2	3700907	-0.216929117966444	0.187885903029143	-2.31122080991494	0.0276890755182633	0.681787551111594	-3.40119763790934	-0.0242518285156442
cg20010635	chr1	7811409	0.200962663650923	1.89148366042131	2.31121730424581	0.0276892937111418	0.681787551111594	-3.40120341006106	0.0161562826396944
cg17904739	chr12	3861567	0.279670312875801	0.698225363176347	2.31118468721499	0.0276913238699977	0.681787551111594	-3.40125711435848	0.0775717317926704
cg00324748	chr10	80505324	0.148092532596785	1.48480717926061	2.31116953606629	0.0276922669580641	0.681787551111594	-3.40128206072323	0.0576988620054828
cg27589796	chr5	1338514	-0.157847314629644	3.17183559929402	-2.31115889221746	0.0276929295051931	0.681787551111594	-3.40129958575586	-0.00541254000711633
cg23712458	chr17	189002	0.129257325992382	-0.959373748004083	2.3110880451603	0.0276973398838171	0.681835267844143	-3.40141623367388	0.0196166890212956
cg01411222	chr6	44353839	0.472041872433081	2.15138369473997	2.31106205569294	0.0276989579422208	0.681835267844143	-3.4014590241048	0.0553997203504851
cg20791178	chr8	38246696	-0.242555774725897	2.58838362444815	-2.31098704357747	0.0277036285438034	0.681835267844143	-3.40158252626262	-0.0165487755328629
cg05555875	chr12	108835700	0.161658917434956	-0.746526527049692	2.31097024516988	0.027704674588057	0.681835267844143	-3.40161018330002	0.0187855098288536
cg10200291	chr5	126409007	-0.471097211066571	-1.45954363466614	-2.31096509773838	0.0277049951280392	0.681835267844143	-3.4016186580478	-0.0888118486481291
cg05241015	chr2	1748876	0.235817671784781	-1.57959131101293	2.31094780455748	0.0277060720306373	0.681835267844143	-3.4016471295069	0.010033800608605
cg13192735	chr2	236864888	0.131812623668666	3.41812760590922	2.31087478682187	0.0277106194999144	0.681835267844143	-3.40176734424147	0.0112313262001161
cg14400292	chr22	46367203	0.386719580983087	-2.46344344631617	2.31083344493448	0.0277131945293708	0.681835267844143	-3.40183540749066	0.0305494114560033
cg15829277	chr17	73761340	-0.250444529877877	-4.21357030975936	-2.31079848616166	0.0277153721477148	0.681835267844143	-3.40189296127839	-0.00991354722341618
cg19871940	chr14	57264287	-0.207642155422002	0.967875978459163	-2.31073705494683	0.0277191991369947	0.681835267844143	-3.40199409615896	-0.00859812622144385
cg11281845	chr20	33999822	0.148759239666046	-3.48625177807024	2.3106049951692	0.0277274277023941	0.681835267844143	-3.40221150171591	0.00444378201165331
cg26753137	chr6	13575449	-0.178103860254844	-3.33408542678522	-2.31059225078312	0.0277282219143255	0.681835267844143	-3.40223248194275	-0.00243230275203793
cg03129014	chr13	20736156	0.199385050065464	0.514333040559504	2.31058949634198	0.0277283935698659	0.681835267844143	-3.40223701638434	0.0316298830176397
cg08914932	chr4	184930883	-0.159671539454769	2.17101349895889	-2.31053729431722	0.0277316469584531	0.681835267844143	-3.40232295222253	-0.0102718683464502
cg24125648	chr15	44092606	-0.149496895076139	-1.29419518842684	-2.31053491459412	0.0277317952782466	0.681835267844143	-3.40232686973215	-0.0102539501698066
cg25715035	chr4	81951073	0.263228743700403	2.35110655017356	2.31049994021706	0.0277339751912554	0.681835267844143	-3.40238444438888	0.0228048898515835
cg08073629	chr17	60526208	-0.175279469497929	2.33185581356284	-2.3104735607339	0.0277356194968778	0.681835267844143	-3.40242786979761	-0.00485794667976469
cg08875947	chr3	63880859	-0.235295567612551	2.49448000935385	-2.3104692365062	0.0277358890462771	0.681835267844143	-3.40243498822923	-0.0188342713214101
cg26530341	chr8	23083353	0.217889125908137	0.696875504406209	2.3104608938957	0.0277364090870227	0.681835267844143	-3.40244872159408	0.0490204636475363
cg23042847	chr10	105325764	-0.204269417276933	2.28599981130342	-2.31040800079447	0.0277397064098399	0.681835267844143	-3.40253579194446	-0.00764684219462108
cg03983645	chr11	20181887	-0.298748796522203	-0.108439454575887	-2.3103997276265	0.027740222186017	0.681835267844143	-3.40254941076122	-0.0312974927064976
cg07470968	chr11	29207078	-0.359048478974233	-0.00685139112946033	-2.31031742401854	0.0277453537328205	0.681835267844143	-3.40268489254042	-0.0103021070090258
cg00828618	chr19	7754029	0.237634631593572	-0.143833333710719	2.31031138944722	0.0277457300160286	0.681835267844143	-3.40269482605789	0.0355939188946471
cg04793632	chr7	102036050	-0.122986464873071	-0.645762764375914	-2.31028429817185	0.0277474193382208	0.681835267844143	-3.40273942084232	-0.00795827455320769
cg12169700	chr7	1923695	1.73616076524997	0.692577889801051	2.31027684216894	0.0277478842861896	0.681835267844143	-3.40275169406409	0.171328740885784
cg05869601	chr15	93587701	-0.147285847624906	1.01274092821044	-2.31025448797531	0.0277492783108396	0.681835267844143	-3.40278849083476	-0.0343431734194624
cg09165088	chr16	87719146	-0.1417223572664	-0.692928320035117	-2.31023032401204	0.0277507852653584	0.681835267844143	-3.4028282663698	-0.0281943138383893
cg01136571	chr2	71357245	-0.160152827067673	-3.22816452745524	-2.31015677812554	0.0277553723155818	0.681835267844143	-3.40294932626615	-0.00417205358774567
cg04436971	chr16	30016811	0.134073604193755	0.732200918091079	2.31013780326076	0.0277565558874548	0.681835267844143	-3.40298055935692	0.0104722729869894
cg17330252	chr12	69809627	0.136370452992552	-1.96482402395993	2.3101255395562	0.027757320869803	0.681835267844143	-3.40300074562562	0.0103748690305921
cg14373210	chr6	75913786	-0.197475142891845	-1.56298751034474	-2.31011943145692	0.0277577018864332	0.681835267844143	-3.40301079963622	-0.0368686799781724
cg20993554	chr8	141649703	-0.150802084741471	2.28309858326737	-2.31009544440008	0.0277591982188745	0.681835267844143	-3.40305028247601	-0.0097083177221885
cg24125904	chr12	124751628	-0.288955880402032	2.46601139070923	-2.31007900426325	0.0277602238103429	0.681835267844143	-3.4030773428866	-0.020431563022676
cg16063925	chr7	5120418	0.187579976529456	-1.11916207806056	2.31003406029814	0.0277630277421703	0.681835267844143	-3.40315131986672	0.0187467847569548
cg21356233	chr4	7206906	-0.220596474432976	0.0809116699720638	-2.31000073912142	0.0277651067251797	0.681835267844143	-3.40320616533827	-0.0418363803262209
cg17437181	chr20	44520166	-0.362943739368127	-3.30325358058726	-2.30999529681722	0.0277654462961325	0.681835267844143	-3.40321512312868	-0.0113208826416376
cg00332850	chr8	143202817	-0.272138334252891	1.19989600931036	-2.3099918780721	0.0277656596096382	0.681835267844143	-3.40322075022392	-0.0395338984702425
cg22637772	chr5	141572223	0.169087094711123	1.63254747349037	2.30997880913732	0.0277664750629456	0.681835267844143	-3.40324226103218	0.0232611607669115
cg06864853	chr7	134143971	0.483048998905729	-1.95633270465204	2.30995196093569	0.027768150359621	0.681835267844143	-3.40328645157198	0.0512529936196079
cg24693982	chr6	144508735	0.217685345082353	3.41773433102238	2.30994950886502	0.0277683033705464	0.681835267844143	-3.40329048751758	0.0108689772076686
cg02431704	chr21	34602713	-0.214828109767292	-2.77007694839936	-2.309896999075	0.0277715802012042	0.681835267844143	-3.40337691448065	-0.018969012011612
ch.3.76029796F	chr3	75947106	0.319801155241133	-3.32239527368057	2.30988959928014	0.0277720420074884	0.681835267844143	-3.4033890938556	0.0111771644252721
cg13248581	chr22	17680545	0.23977349311517	-0.3363264245601	2.30988079509195	0.0277725914681788	0.681835267844143	-3.40340358469857	0.0513759988644193
cg27281191	chr2	226202912	-0.293212830558141	-2.03260789039323	-2.30984499146473	0.0277748260384925	0.681835267844143	-3.40346251364019	-0.0133706775085396
cg10696724	chr3	13937557	0.15913696555334	-2.59841634384582	2.30983619230166	0.0277753752353578	0.681835267844143	-3.40347699603098	0.00541243780647296
cg18537001	chr1	38230834	-0.195946879001813	-2.53173583010239	-2.30980950068893	0.0277770412436655	0.681835267844143	-3.40352092707742	-0.0121174272504691
cg18951719	chr12	48550853	0.467792443634882	-4.2515576996963	2.30980061420195	0.0277775959308847	0.681835267844143	-3.40353555304728	0.0145254036680652
cg15426035	chr19	36024685	0.289891950530164	-0.358941512084483	2.30978998263157	0.0277782595579385	0.681835267844143	-3.40355305114323	0.0335214757696273
cg23513211	chr7	72726717	-0.163079877681968	2.10708859455815	-2.30977388266601	0.0277792645518008	0.681835267844143	-3.40357954936275	-0.0163773716483835
cg21342392	chr7	111203008	-0.288766895400356	-2.86574064139317	-2.30976576699276	0.0277797711617361	0.681835267844143	-3.40359290654413	-0.0212424354518392
cg22948959	chr1	2509272	0.142235301525317	0.174448944463744	2.30973167580032	0.0277818993496354	0.681835267844143	-3.40364901520327	0.00792851743477485
cg04663194	chr11	66315239	-0.141102079690048	0.608646549915496	-2.30973132034848	0.0277819215399645	0.681835267844143	-3.40364960021741	-0.0115165459144063
cg04218124	chr2	219284345	-0.11132167448797	1.35739625860744	-2.30970981374007	0.027783264195344	0.681835267844143	-3.40368499638102	-0.0147411931847813
cg02318454	chr8	143961141	-0.228578162657082	0.405019478949432	-2.30970499528035	0.0277835650193421	0.681835267844143	-3.40369292670434	-0.0407522889367812
cg20786495	chr1	233085383	-0.259927654612074	3.13572597958655	-2.30966200162025	0.027786249311401	0.681835267844143	-3.40376368610833	-0.00967689086337675
cg00145985	chr7	82019862	0.275944208650733	0.773059458464022	2.30966147241344	0.0277862823536788	0.681835267844143	-3.40376455707697	0.033487027373152
cg02225305	chr11	64594862	-0.176027859589308	1.52479007805804	-2.30965331338547	0.0277867917863714	0.681835267844143	-3.40377798518997	-0.010076056689672
cg05812582	chr7	3920082	0.34070278858662	1.59626205816196	2.30964397308138	0.0277873749858521	0.681835267844143	-3.40379335740724	0.0385208165599082
cg03247128	chr2	237416899	0.420921070994816	2.59475021623612	2.30963818309606	0.027787736512449	0.681835267844143	-3.40380288651062	0.0410045038859658
cg11535506	chr1	152132450	-0.166228840574742	1.873578814027	-2.30961172120677	0.0277893888465732	0.681835267844143	-3.403846437042	-0.00348660022904335
cg05195393	chr14	69865263	0.381374288909616	-2.99620000416398	2.30959202539797	0.0277906187505736	0.681835267844143	-3.40387885186217	0.0119153059541472
cg22485059	chr12	12764594	-0.153218460891016	-1.48480047823724	-2.30956878104331	0.0277920703067167	0.681835267844143	-3.40391710655091	-0.00530780352854049
cg17769084	chr3	138657541	0.200461525930974	1.21126568103515	2.30956237722081	0.0277924702226569	0.681835267844143	-3.4039276456784	0.0421352869499466
cg26525592	chr5	134916398	-0.264751446198155	-0.306797403076354	-2.30955580092842	0.0277928809146838	0.681835267844143	-3.40393846862947	-0.0638175757701906
cg05570831	chr16	75513561	0.255310545285365	1.73400924472836	2.30948929511065	0.0277970345374163	0.681853584556479	-3.40404791963704	0.015511990546309
cg20014094	chr1	16053725	0.106585796073367	2.75263874906746	2.30946667453816	0.0277984474338649	0.681853584556479	-3.40408514665808	0.0112410825051711
cg16647844	chr1	232903627	0.174453620053766	-0.389361864984087	2.3094563408447	0.027799092905049	0.681853584556479	-3.4041021528963	0.0501361876353923
cg16091292	chr11	558659	-0.251396615701969	2.42679361641984	-2.30944576476247	0.0277997535305449	0.681853584556479	-3.40411955798448	-0.0175957429428975
cg03607638	chr3	193788482	-0.21889931137919	-3.41706541550062	-2.30934307843056	0.0278061684784728	0.681947645303378	-3.40428854648199	-0.00651162053269683
cg24392889	chr17	77775305	-0.232289739868171	-2.80219008772076	-2.30932060571193	0.027807572556813	0.681947645303378	-3.40432552866025	-0.0254195934709742
cg22963468	chr7	75796235	-0.183874520125105	-2.36844268907356	-2.30929086510568	0.0278094308258196	0.681947645303378	-3.40437447086248	5.53904602751398e-05
cg04536008	chr3	48342648	0.185441314194756	-2.62897700915234	2.30926041519406	0.0278113335303999	0.681947645303378	-3.40442457989948	0.00906588468793695
cg09775312	chr10	93392839	0.498007657163383	-2.80395492677687	2.30925270057816	0.0278118156074715	0.681947645303378	-3.40443727517122	0.0261191493727725
cg03937082	chr13	30166944	-0.248347009298156	0.858033075355719	-2.30916942180521	0.0278170200790238	0.681947645303378	-3.40457431804667	-0.0302958204461342
cg04285318	chr2	192016481	-0.13022234476942	2.41767501855992	-2.30916535042776	0.0278172745406112	0.681947645303378	-3.40458101779031	-0.00464092745788136
cg10127162	chr1	197170891	-0.236260330067515	-3.48045067025676	-2.30916119650193	0.0278175341636526	0.681947645303378	-3.40458785336534	-0.00637254553287162
cg09606941	chr2	190445880	0.394295169171761	-4.11390974737693	2.30911134356855	0.0278206501750957	0.681947645303378	-3.40466988922649	0.0160158493211839
cg07745596	chr10	54538682	0.236939398955136	-2.6888989033606	2.30910818140338	0.0278208478339487	0.681947645303378	-3.40467509271191	0.00859979509186673
cg23729407	chr2	235879320	0.256376501235725	0.152411238434743	2.30910280521051	0.0278211838889223	0.681947645303378	-3.40468393946916	0.00960765509974293
cg01652914	chr15	65678103	0.218299461513218	-3.07114541981967	2.3090902455859	0.0278219689800336	0.681947645303378	-3.40470460682113	0.011784793505643
cg02278728	chr6	1595575	0.226035748425408	1.91982448776842	2.30906117155158	0.0278237864492809	0.681954649212708	-3.40475244899846	0.0144995540308495
cg13376158	chr17	73128023	-0.12815193688709	-2.99466024035237	-2.3090126072101	0.0278268225315414	0.681991518633317	-3.40483236217739	-0.00925709974239501
cg15581842	chr11	62572759	0.172410155298136	-3.95521693523989	2.30892950744532	0.0278320183494245	0.682051770123957	-3.40496910126186	0.00749352809493042
cg18470141	chr14	102430900	-0.240541205023379	-3.39105495828316	-2.30890291738881	0.027833681079623	0.682051770123957	-3.4050128540208	-0.0134402548522486
cg16843243	chr22	32143389	-0.176783972698981	1.8913703792363	-2.30888315098081	0.0278349171714455	0.682051770123957	-3.40504537855695	-0.0178993576248925
cg06112082	chr7	56809605	-0.157173640733505	0.430704180280463	-2.30887529108055	0.0278354087039044	0.682051770123957	-3.40505831153993	-0.0184179888035182
cg01017344	chr1	225615852	-0.232838181107073	-3.21767019840768	-2.30874383380693	0.027843630775585	0.682178215210409	-3.40527461217496	-0.0197222445392156
cg14531582	chr10	125327658	-0.305621470582705	0.587489598497286	-2.30872306390295	0.0278449300422303	0.682178215210409	-3.40530878637653	-0.0129258605625988
cg00775075	chr16	11891054	-0.134600376102882	-0.502217067433388	-2.30870461589772	0.0278460841078858	0.682178215210409	-3.40533914002561	-0.0217450716939014
cg01202521	chr16	1360231	-0.388437297174637	-3.2777599858886	-2.30869467717456	0.0278467058699515	0.682178215210409	-3.40535549275906	-0.0217320533964383
cg11137145	chr1	152730027	0.224528860474348	-1.94420590566754	2.30866457550914	0.0278485890932479	0.682178215210409	-3.40540502042318	0.0200865725231366
cg12482092	chr17	78456490	-0.197821825973575	0.63472956320968	-2.30864582130578	0.0278497624537631	0.682178215210409	-3.40543587737072	-0.0188137596120472
cg13047196	chr1	57420485	0.205849221466626	0.23220830256539	2.30853014404981	0.0278570008130668	0.682232598733164	-3.40562620161679	0.0487666578254798
cg04154583	chr22	44889756	0.240303957073877	2.35989395842665	2.30852078046967	0.0278575868017867	0.682232598733164	-3.40564160728157	0.0193159263105429
cg05152781	chr1	41780807	-0.213091031814003	1.0970333693146	-2.30851022444797	0.0278582474288877	0.682232598733164	-3.40565897479207	-0.0174549377247548
cg02657160	chr3	98311063	0.161975066186971	-1.06863903475765	2.30849125210621	0.0278594348098415	0.682232598733164	-3.40569018929575	0.0114944754419488
cg06442865	chr17	48913413	0.240088910910373	3.97860786500921	2.30848790336445	0.0278596443950578	0.682232598733164	-3.40569569884147	0.00626799959540791
cg07026433	chr7	129781152	-0.235308657944349	1.81192524103592	-2.3084337395536	0.0278630345033572	0.682245755628111	-3.40578481158952	-0.0108372266108705
cg14020278	chr9	139727398	-0.136624396045791	2.83829029608583	-2.30841972474721	0.0278639117496464	0.682245755628111	-3.40580786916114	-0.00864711129053009
cg01128031	chr3	127055991	-0.21925392263242	-0.506867343407638	-2.3083381353395	0.0278690192733969	0.682245755628111	-3.40594210065109	-0.0338438907724882
cg20458981	chr13	41885231	-0.186347268148895	-3.63506429865608	-2.30833602865575	0.027869151163705	0.682245755628111	-3.40594556654184	-0.0074613037581522
cg06002804	chr7	108055705	-0.176947345995255	3.00842054596299	-2.30833600434081	0.0278691526859605	0.682245755628111	-3.40594560654447	-0.00704117215296129
cg00073713	chr7	97800932	-0.206809394188189	3.42838075412749	-2.30826687658234	0.0278734807876719	0.682245755628111	-3.40605933356154	-0.00467063041164895
cg06861562	chr5	60458483	-0.242291005294208	-3.03640064709752	-2.30822924674815	0.0278758370540342	0.682245755628111	-3.40612124016312	-0.00514991730571016
cg16465129	chr5	131408149	-0.119632845033633	3.17015426514061	-2.30822315293593	0.0278762186470647	0.682245755628111	-3.40613126531724	-0.00690011788080758
cg08923379	chr9	131218452	0.296255954457153	-4.41546111668566	2.30821486129693	0.0278767378750571	0.682245755628111	-3.40614490616928	0.0040463287205383
cg00836755	chr10	22609266	0.177893598633117	-3.10812794473362	2.308201093938	0.0278776000156197	0.682245755628111	-3.40616755524072	0.0114057849422088
cg02471319	chr12	4647845	0.22023960458161	-3.72895972410574	2.3081896070156	0.0278783193689709	0.682245755628111	-3.40618645263448	0.00975451366252282
cg22866121	chr2	237394573	0.2340031729146	2.36594124013322	2.30817735906667	0.027879086399096	0.682245755628111	-3.40620660194287	0.0359086043777421
cg01320920	chr3	12597236	0.27983024341531	0.0975845645993308	2.30815044643317	0.027880771874915	0.682245755628111	-3.40625087612875	0.0359782659447413
cg25884711	chr7	24323840	0.562387938303331	0.397176105073673	2.30812427075164	0.0278824112855416	0.682245755628111	-3.40629393762787	0.0401229355540426
cg19220719	chr10	77532329	-0.220519059856817	-0.807233363503107	-2.30811219943671	0.0278831673541375	0.682245755628111	-3.40631379598849	-0.0349331615475956
cg22956060	chr3	9289747	0.189092613568003	0.631467340490043	2.30808374391386	0.0278849496962411	0.682251871394212	-3.40636060752638	0.0343197480013155
cg03878190	chr2	220047358	0.201046179529953	0.597634054876657	2.30805178864463	0.0278869513715203	0.682263352545788	-3.4064131759717	0.0296565338959768
cg26826957	chr7	8276812	-0.314821960742957	-1.72752432860955	-2.30798249862102	0.027891292138919	0.682315666603753	-3.4065271608348	-0.0358424339106194
cg20134541	chr11	67210130	0.196771915858458	-0.67565717809882	2.3079526571343	0.0278931617875189	0.682315666603753	-3.40657625059133	0.00368862911429751
cg08112188	chr17	47440006	-0.203533955383722	-3.60654737767473	-2.30794427017295	0.0278936872733815	0.682315666603753	-3.40659004721219	-0.00851737287891782
cg03373185	chr10	27531026	0.286793609904394	-2.70450143794979	2.30781337559376	0.0279018896459787	0.682431326554474	-3.40680536566358	0.0181109486180548
cg20554277	chr14	37506088	-0.340599314676949	0.649558683720373	-2.30779709332166	0.027902910110139	0.682431326554474	-3.40683214905757	-0.0642106076578721
cg27424244	chr19	2360282	0.323879975495503	-3.90674757388545	2.30778992068845	0.0279033596536333	0.682431326554474	-3.40684394758464	0.0104763677363446
cg08352292	chr17	27503756	0.145190547094659	-3.42499919922075	2.30776153595165	0.0279051387261428	0.682431326554474	-3.40689063844437	0.00290104469379732
cg27269940	chr12	52241972	0.201231657483843	-2.77322288554391	2.30774652617663	0.027906079536523	0.682431326554474	-3.406915328299	0.00652220386313354
cg06058395	chr18	13726784	-0.18065444347935	-3.35291374425736	-2.30762371653243	0.0279137783035808	0.68249275696578	-3.40711733622465	-0.00745288079636863
cg25691754	chr5	140027351	0.298795005663991	-3.32613889905644	2.3075775881723	0.0279166705229642	0.68249275696578	-3.40719321033939	0.0115831733197542
cg06981439	chr16	90114123	0.185809902297676	-2.40883617221235	2.30756883986347	0.0279172190670358	0.68249275696578	-3.40720759986169	0.0124365193181155
cg11308396	chr10	3360947	0.285693887537421	-0.592090487180324	2.3075624147868	0.0279176219439913	0.68249275696578	-3.40721816802847	0.0266396291136494
cg03081478	chr7	2773127	0.24145027191214	-3.79128645599212	2.30753909711388	0.0279190840956999	0.68249275696578	-3.40725652150478	0.00960663934265381
cg07143331	chr22	31322680	-0.196009411683914	2.13426661194718	-2.30748965653402	0.0279221845324449	0.68249275696578	-3.40733784174278	-0.0122156850726762
cg24397939	chr2	208115539	0.205931969820624	2.08453674802236	2.30748757006559	0.0279223153824861	0.68249275696578	-3.40734127355691	0.0249746599145788
cg02172901	chr7	6774720	-0.189598661441897	2.71032325576095	-2.30748054020957	0.0279227562544641	0.68249275696578	-3.40735283621843	-0.00513613903272869
cg01755009	chr1	247978690	-0.35005450178123	0.321119343151291	-2.30745993270876	0.0279240486741965	0.68249275696578	-3.40738673117018	-0.0101978160133633
cg00003722	chr10	4500434	0.250941186085948	1.36913020075673	2.30743182065961	0.0279258118363084	0.68249275696578	-3.40743296918958	0.0244468322005712
cg03640051	chr4	42657689	-0.199174044796812	1.67017937354325	-2.30740856490627	0.027927270492059	0.68249275696578	-3.40747121941466	-0.0100247224497532
cg06727412	chr17	27895418	0.151541874968857	-3.48351183598651	2.30739003796376	0.0279284325949386	0.68249275696578	-3.40750169168306	0.00408105123332882
ch.5.1607347F	chr5	84459558	0.140944407874073	-3.93168740128816	2.30735117948339	0.0279308701360232	0.68249275696578	-3.40756560382009	0.00311523829878817
cg25715134	chr19	13614358	-0.387543859070537	-0.239203055533525	-2.30734275004392	0.0279313989290053	0.68249275696578	-3.40757946797285	-0.0770835706390391
cg22857109	chr10	124379793	0.179895319610209	0.597686120347385	2.30733977495206	0.0279315855637066	0.68249275696578	-3.40758436118812	0.0325419873496481
cg04509100	chr16	70680320	-0.130872337491455	-1.17743334190988	-2.3072759416152	0.0279355902548497	0.682553149668762	-3.40768934864346	-0.0198257748997138
cg23215109	chr3	123680219	0.446972333217975	-4.33772819059281	2.30720724629294	0.0279399005508077	0.68259787939802	-3.40780233055884	0.0133270837038165
cg10062049	chr7	116140267	0.236020321897544	-2.63903710809752	2.30718013165519	0.0279416020274226	0.68259787939802	-3.40784692489699	0.00666671126589505
cg01125076	chr10	70883951	0.307695949157432	-3.37664536275705	2.30717346366418	0.0279420204663513	0.68259787939802	-3.40785789141757	0.00704674844378111
cg27175093	chr14	57265910	-0.210790774183722	0.539570944357053	-2.30712808340844	0.0279448683809891	0.682629995642707	-3.40793252557125	-0.0268904790271813
cg01977209	chr2	236293433	0.200375264536267	0.378101215196119	2.30699441071836	0.0279532587618976	0.68276429736036	-3.40815236339908	0.0264547696670284
cg05664421	chr4	2361926	-0.276645457734212	1.90965248853503	-2.30697834719349	0.0279542671921555	0.68276429736036	-3.40817878088224	-0.0295772544596345
cg10498083	chr6	30428323	-0.253623429743718	-3.09880751339442	-2.30694315877537	0.0279564763531279	0.68276429736036	-3.40823665004538	-0.0188130580483763
cg17168358	chr11	107640397	-0.234377692829388	2.0787254261154	-2.30692259445702	0.0279577674728695	0.68276429736036	-3.40827046885917	-0.0133263642858507
cg22018874	chr4	17237286	-0.518516111025225	2.03577267795351	-2.30689649520331	0.027959406178211	0.68276429736036	-3.40831338980567	-0.0397660872027696
cg19238521	chr6	28497344	-0.168323332739142	2.01893091046289	-2.30687202555287	0.0279609426438216	0.68276429736036	-3.40835363053815	-0.00962025959274304
cg07784012	chr12	76466892	-0.216873894399575	2.82533442385468	-2.30682365092116	0.0279639803437535	0.68276429736036	-3.40843318258035	-0.0152178174629672
cg19492047	chr2	217236040	-0.505479114877587	-1.233634577198	-2.30682282282967	0.0279640323466118	0.68276429736036	-3.40843454436669	-0.0612857736906136
cg26966083	chr11	2185376	0.138268007151679	0.0160112696464849	2.3068206596423	0.0279641681918291	0.68276429736036	-3.40843810170043	0.00287029446697684
cg11252776	chr7	86974961	-0.875374552372852	-0.107589389391598	-2.30677574328374	0.0279669890127386	0.682775985958555	-3.40851196558367	-0.102192592112938
cg14287512	chr1	228074806	-0.152305273340627	-3.15817525826849	-2.30672564086953	0.0279701358300077	0.682775985958555	-3.40859435671064	-0.00167455400386962
cg12345724	chr14	105488366	0.185039672143674	-3.68076666605053	2.30672137857664	0.0279704035495861	0.682775985958555	-3.4086013658026	0.00303156963703305
cg00175823	chr12	132977140	0.245178338691132	-1.47423345339116	2.30669381515619	0.0279721348960561	0.682775985958555	-3.4086466920363	0.0413116111345938
cg05468028	chr21	30391383	-0.222958329540673	-2.05414885605285	-2.30668660164986	0.0279725880154257	0.682775985958555	-3.40865855411542	-0.0153248717551924
cg08123701	chr1	57955106	0.223635274450774	-0.179061606332877	2.3066665381975	0.0279738483443466	0.682775985958555	-3.40869154685635	0.0404142908513134
cg15639581	chr19	13318873	0.200327025745537	-0.0377615830586643	2.30657616828536	0.0279795257613023	0.682877121995781	-3.40884015063197	0.0355008771979574
cg26950756	chr15	78707683	-0.220496959177149	1.98756234174514	-2.30651601778238	0.0279833052457272	0.682931927945112	-3.40893905968609	-0.012711856754993
cg14275779	chr17	40830236	0.284694017157701	-4.1688403316425	2.30646240872122	0.0279866740955818	0.682976706908294	-3.4090272108467	0.0109080709840424
cg08553857	chr19	994362	0.185429317330435	1.90504774753393	2.30640190993244	0.0279904763436133	0.68303205687605	-3.40912668941795	0.0123023258919839
cg10624105	chr20	48729304	0.160558524020198	-2.97006294692259	2.30631728107377	0.0279957959100002	0.683043888335817	-3.40926584238564	0.00995604691333368
cg25616829	chr1	112535356	0.229761642441162	0.757936189476667	2.30631551639583	0.0279959068431373	0.683043888335817	-3.40926874396308	0.0197536655362835
cg16779580	chr17	29740988	0.203444259168418	0.561816470166208	2.30631550735949	0.0279959074111904	0.683043888335817	-3.4092687588211	0.0417266736205806
cg11829033	chr10	74927882	0.313447537306164	-4.23475611502383	2.30626651411647	0.0279989874373983	0.683043888335817	-3.40934931554435	0.00937656042149125
cg11798182	chr14	98444513	0.333228281334914	1.68244588020963	2.30624884938685	0.0280000980295654	0.683043888335817	-3.40937836035333	0.0607730787621481
cg16337783	chr7	42971921	-0.197118937412774	-2.87338959669352	-2.30624776473657	0.0280001662234783	0.683043888335817	-3.40938014375889	-0.0130850562117399
cg19069346	chr21	41239214	-0.189184812630118	-3.43716839084874	-2.30617564135017	0.0280047010874344	0.683083042875124	-3.40949872937624	-0.0103513425362449
cg00562598	chr17	8311594	-0.191091317121735	2.23898227446439	-2.30614986575712	0.0280063219268114	0.683083042875124	-3.40954110914578	-0.0114208622340881
cg04773745	chr10	102489069	0.144707553436339	-3.42192846988816	2.30614903652343	0.0280063740726888	0.683083042875124	-3.40954247255189	0.00131412404827964
cg12655729	chr3	194393122	0.189864311303438	-3.93012107394989	2.30609104816575	0.0280100208545055	0.683123153577902	-3.40963781482702	0.00698573578318277
cg16049707	chr14	77965284	0.272455314161164	-3.52823411303063	2.30606211137322	0.0280118407970724	0.683123153577902	-3.40968539103002	0.0046823167674771
cg18382947	chr19	51308364	-0.173467543013061	-1.15531609480241	-2.30603498943876	0.0280135466935309	0.683123153577902	-3.40972998299628	-0.00474562793962657
cg09668344	chr11	77122506	-0.118779923997027	0.569672949821082	-2.30602530234532	0.0280141560083225	0.683123153577902	-3.4097459097476	-0.00502718118476664
cg10662943	chr13	30938773	-0.168372717779927	2.33867617108094	-2.30596957658404	0.0280176613719761	0.683150337671952	-3.40983752878428	-0.0057277672041397
cg06990110	chr11	16635968	0.314713370825713	-1.7248510585205	2.30594956674123	0.0280189201644352	0.683150337671952	-3.40987042672831	0.0151879080455447
cg20895586	chr15	31745894	0.20072188256455	1.21812341354688	2.30583779114267	0.028025952758583	0.683150337671952	-3.41005419224776	0.023658328015325
cg27044933	chr15	22922243	0.544217491777864	0.531881840377928	2.30582362040747	0.0280268444538308	0.683150337671952	-3.41007748933918	0.0407868735343478
cg11818438	chr8	119916530	0.174090458382609	-0.545211983645239	2.30582133141384	0.0280269884914417	0.683150337671952	-3.41008125250104	0.0187604031026488
cg08600054	chr7	157648006	-0.260671520233251	1.49484901693191	-2.30580530167247	0.0280279972004871	0.683150337671952	-3.41010760572238	-0.0402682318074229
cg05714672	chr3	15469004	-0.197432073781824	-0.884293248087173	-2.3057740672091	0.0280299627965944	0.683150337671952	-3.41015895547468	-0.014008708165341
cg02670133	chr5	65440111	-0.175505989404879	-2.96679470843654	-2.30577352571591	0.0280299968740565	0.683150337671952	-3.41015984569062	-0.00320956386831509
cg25181751	chr4	55405864	-0.335107358803345	-4.76777990593512	-2.30575941618746	0.0280308848336411	0.683150337671952	-3.41018304173679	-0.00709342819543397
cg01740146	chr8	23572207	-0.128294408908636	-3.53895377298585	-2.30574459560771	0.0280318175694386	0.683150337671952	-3.41020740665112	-0.00407077511710888
cg21902754	chr19	53073712	-0.274473835121005	-3.31001299949148	-2.30573332722472	0.0280325267658868	0.683150337671952	-3.41022593171439	-0.0140156602188132
cg02727423	chr14	100258973	-0.166605243903949	0.795508106850067	-2.30569735609853	0.0280347907835484	0.683150337671952	-3.41028506734693	-0.0132853526532283
cg14011077	chr9	138362327	0.151243861973688	-0.432836940462936	2.30569056650034	0.0280352181384579	0.683150337671952	-3.41029622920947	0.00740546126185149
cg14296326	chr6	131452754	0.244441012491145	3.29335581999743	2.30563963644393	0.0280384239960305	0.683165837866244	-3.41037995576477	0.0142813541237305
cg21667248	chr18	12947066	0.246332518054434	-3.17236492513232	2.30561223618301	0.0280401488776414	0.683165837866244	-3.41042499997477	0.00506435101328785
cg07334926	chr13	66583583	0.557249855609893	2.35009113266117	2.30560733260713	0.0280404575741605	0.683165837866244	-3.41043306109131	0.0595503895762517
cg06646708	chr6	18123224	0.19003829532002	-0.875536702813438	2.30553482508284	0.0280450225242236	0.683212827557296	-3.41055225680614	0.0119800844714085
cg20727307	chr2	3580552	-0.1698168185973	3.53029432381667	-2.30552795063864	0.0280454553623762	0.683212827557296	-3.41056355763509	-0.00791587671648342
cg16270148	chr15	59936993	-0.160196291622348	2.27470664784905	-2.30537940359309	0.0280548098599824	0.683379667621085	-3.41080774726818	-0.0177607656967478
cg16932820	chr2	239049389	0.244068808500944	1.74657189567338	2.30536304272196	0.0280558403304654	0.683379667621085	-3.41083464152453	0.0098553890724401
cg01250175	chr18	60382541	-0.237864282064412	-3.34256246122389	-2.30534607880678	0.0280569088191137	0.683379667621085	-3.41086252694323	-0.00652928714758164
cg25306432	chr8	20104343	-0.158278447004868	2.10109012694452	-2.30527063003995	0.0280616614785736	0.683440620932668	-3.41098654861188	-0.0136515377354661
cg20249550	chr19	13001990	-0.144121851701854	-3.51694302032346	-2.30525761410713	0.0280624814502271	0.683440620932668	-3.41100794376065	-0.0042957899681199
cg06952471	chr6	72596748	0.638050376065911	-0.974773337678118	2.30520185870337	0.0280659941482472	0.683450802387574	-3.41109959171384	0.0643507554069714
cg17851021	chr5	1097374	-0.223083767550105	0.313977550389565	-2.30515776442797	0.0280687724541881	0.683450802387574	-3.41117207066604	-0.047376901242479
cg08827079	chr19	35225142	-0.254936310301627	-1.81404052936671	-2.30515567434042	0.0280689041532523	0.683450802387574	-3.41117550617707	-0.0274933915844608
cg21636432	chr6	35887842	0.240490087135757	-4.13546889339874	2.30509580935205	0.028072676559186	0.683450802387574	-3.4112739063773	0.0138054303532713
cg24607283	chr3	11302249	-0.204671996581315	-0.186326689437342	-2.30508258376163	0.0280735100346082	0.683450802387574	-3.41129564508267	-0.0291374847509051
cg21678445	chr18	22930283	0.232541807656244	-2.22442556959392	2.30504274342812	0.0280760209037587	0.683450802387574	-3.41136112955401	0.00984136072638711
cg08166272	chr2	227663151	0.32662349900202	-0.697800746193917	2.30502796663313	0.0280769522377068	0.683450802387574	-3.41138541758267	0.0120027212613977
cg10301212	chr10	105126702	-0.248332177753847	3.76140064042794	-2.30501031051601	0.0280780650827096	0.683450802387574	-3.41141443810566	-0.00775192339665565
cg11724393	chr22	39550015	-0.197486319892687	-1.18316022928691	-2.30498742010043	0.0280795078989606	0.683450802387574	-3.41145206178205	-0.0270770835000224
cg05374451	chr17	79009761	-0.318767175050117	-2.35731029145609	-2.30495336152446	0.0280816547846988	0.683450802387574	-3.41150804148036	-0.0182705177048351
cg13802490	chr1	3649890	0.167840528210449	1.4713625922261	2.30493220876288	0.0280829882258415	0.683450802387574	-3.41154280852408	0.016467547101179
cg03703733	chr6	168147981	0.183090483201627	2.84052928304517	2.30492884935898	0.0280832000033336	0.683450802387574	-3.41154833007919	0.0180231127496941
cg02026024	chr17	79652703	0.208111463330742	3.336207196647	2.30491182336937	0.028084273347318	0.683450802387574	-3.41157631411229	0.0188490709758704
cg23594882	chr7	54487346	0.344768688170585	-0.355002680953012	2.30490996181107	0.0280843907050013	0.683450802387574	-3.41157937377411	0.0558060418921686
cg09010107	chr1	170638807	0.292102901628388	0.37039022531716	2.30485021074818	0.0280881578095501	0.683476583309335	-3.4116775799162	0.0465112241286878
cg27658771	chr12	57146330	0.162976218038213	-4.08921486962759	2.30484446025882	0.0280885203827566	0.683476583309335	-3.41168703126543	0.00365106625701346
cg02031965	chr7	100888487	-0.117190707043737	-3.36055722390704	-2.30458685131959	0.028104767184908	0.683798982051712	-3.41211041465691	-0.00421825179376069
cg19160353	chr10	3827878	-0.25041365490119	-2.38540937414431	-2.30455075422801	0.0281070444237985	0.683798982051712	-3.41216973820555	-0.023730093180367
cg08976526	chr6	32337930	-0.242160335167393	0.794596866861406	-2.30453265788784	0.0281081861211979	0.683798982051712	-3.41219947830006	-0.0303454752912833
cg14507310	chr9	121285184	-0.343811375924648	-0.623495957887194	-2.30449324217747	0.0281106730019469	0.683798982051712	-3.41226425479288	-0.0315338115499838
cg01890417	chr1	91488275	-0.228664795156074	2.22538858924778	-2.30449016608115	0.0281108670924371	0.683798982051712	-3.41226931007506	-0.00761729563405844
cg19248673	chr18	66385707	-0.254182854203787	1.07841558215931	-2.30440174681016	0.0281164465447696	0.683798982051712	-3.41241461716315	-0.0353966578029845
cg23251761	chr1	9750061	-0.219871869293329	-1.91583723147203	-2.30437785948864	0.0281179540595578	0.683798982051712	-3.41245387265735	-0.0266527509362153
cg26561187	chr22	28073992	-0.277254775073537	1.1861688026833	-2.3043566266513	0.0281192941127556	0.683798982051712	-3.41248876565366	-0.0330765290960345
cg18564686	chr2	10169675	-0.344944605046375	-2.26854615286041	-2.30435623078481	0.0281193190973485	0.683798982051712	-3.41248941619912	-0.0359842797722768
cg06658237	chr6	31747250	-0.189889540678811	3.68286083774115	-2.3043368389909	0.0281205430094881	0.683798982051712	-3.41252128352952	-0.0101720107400401
cg06567635	chr5	72526726	-0.175911192658912	1.30889123867411	-2.30432969447579	0.0281209939473557	0.683798982051712	-3.41253302436036	-0.012442390175998
cg20059337	chr2	100686693	-0.185247539971041	-0.8873557227022	-2.30432365681573	0.0281213750293354	0.683798982051712	-3.41254294623924	-0.0325153718562793
cg02650266	chr4	147558239	0.178500432789153	-3.34375458971669	2.30431793574144	0.0281217361335224	0.683798982051712	-3.41255234784707	0.0109273577323535
cg05333568	chr1	223566794	0.287296273058813	0.268030904629387	2.30421472627142	0.0281282512544459	0.683867445237408	-3.41272195236727	0.0307596353464664
cg11092616	chr6	72596493	1.22269368839552	-2.29091679861551	2.30421365657391	0.0281283187864845	0.683867445237408	-3.41272371017946	0.0592191340506749
cg15669183	chr13	108518621	0.283359776015854	-0.980515254928278	2.30418810112824	0.0281299321939697	0.683867445237408	-3.41276570476684	0.0209509908808324
cg10770046	chr1	6446787	-0.185342744494197	2.88167729382379	-2.30417600622567	0.0281306958179729	0.683867445237408	-3.41278557989456	-0.00133194378974522
cg09392615	chr15	33023237	0.156627852076913	-1.03525835445498	2.30407285974232	0.0281372088377513	0.683975435436967	-3.41295507412627	0.0108304781574542
cg26626251	chr11	132948177	-0.20180313032367	-1.63644379791373	-2.30404838103109	0.0281387547069659	0.683975435436967	-3.41299529775341	-0.035270178384261
cg09754932	chr1	109820523	0.153690332988554	-0.075652061158841	2.30403267265021	0.0281397467564326	0.683975435436967	-3.41302110975264	0.0199754928840991
cg14222657	chr7	149172231	-0.302340951692508	2.01688654960296	-2.30393963721807	0.0281456229784152	0.684080918356262	-3.4131739831579	-0.0506609084929489
cg05916196	chr1	206972262	-0.258161697529731	2.83993582891645	-2.30388956634606	0.0281487859698485	0.684085191754237	-3.41325625665367	-0.0156708124278584
cg13384781	chr10	102414426	-0.585095703003412	-2.52889793511051	-2.3038650116838	0.0281503372123742	0.684085191754237	-3.41329660299794	-0.0421392626242455
cg03761471	chr7	143077178	0.16107461871149	-1.86400037462727	2.303843607255	0.0281516895017213	0.684085191754237	-3.41333177289139	0.00978189843351221
cg07057831	chr12	131323042	0.188259434573737	-0.87599335052463	2.30383230406328	0.0281524036386433	0.684085191754237	-3.41335034522605	0.0284186998638221
cg02723458	chr7	138391286	-0.158075255595089	3.22108936797862	-2.30381524672506	0.0281534813541909	0.684085191754237	-3.41337837211742	-0.00629780252292678
cg01069648	chr2	237906688	0.302935550816555	1.188919716049	2.30374282326627	0.0281580576234489	0.684094306574246	-3.41349736951138	0.0471029974805554
cg15061662	chr19	51572030	-0.279948441136779	-1.12027332773883	-2.30373053786447	0.028158833976008	0.684094306574246	-3.41351755514397	-0.0429220380036497
cg19984742	chr20	54824490	-0.257509309260908	-1.92432836913425	-2.30366580759153	0.0281629248018454	0.684094306574246	-3.41362390960717	-0.009506891376411
cg21356851	chr13	114180126	-0.225673750025769	3.84381068815338	-2.30366417642064	0.0281630278955745	0.684094306574246	-3.413626589662	-0.00814979522719483
cg15479964	chr10	99341525	-0.159572365938552	2.4755573841212	-2.30363944276893	0.0281645911607045	0.684094306574246	-3.41366722752316	-0.00915684373570369
cg01636591	chr17	32646156	0.202952431990621	0.984856938410673	2.30363817332658	0.0281646713966245	0.684094306574246	-3.41366931323348	0.055513046731543
cg12960782	chr5	59996455	0.282326551188233	-3.31706936117178	2.30363432548405	0.0281649146032486	0.684094306574246	-3.41367563528434	0.0332852472542186
cg03202832	chr6	110598407	-0.226870838514717	2.23019126893495	-2.30354447885495	0.0281705939864268	0.684094306574246	-3.41382325240925	-0.0126084013395625
cg03049249	chr17	16593601	0.433622678890095	-2.03468843942234	2.30352398691167	0.0281718894676793	0.684094306574246	-3.41385691994576	0.0255590384187922
cg16824294	chr1	43315385	0.179228649563404	3.25461067951718	2.3035164757561	0.0281723643293103	0.684094306574246	-3.4138692604594	0.00686206025962366
cg12191764	chr12	56109799	-0.275751176090431	-3.3123945895648	-2.3034685939562	0.0281753916274283	0.684094306574246	-3.41394792763402	-0.0161430038201449
cg04823720	chr7	95951745	-0.180545219116591	-4.268080917378	-2.30346678844624	0.0281755057854671	0.684094306574246	-3.4139508939672	-0.00525047723216032
cg26911140	chr8	146017711	-0.202315953932125	-2.97408137448396	-2.3034607022403	0.0281758906046649	0.684094306574246	-3.41396089318897	-0.0160651320263234
cg18197392	chr20	23015908	0.432741709630641	-0.362371935835763	2.30344873167968	0.028176647494253	0.684094306574246	-3.41398055995456	0.0626699342633849
cg13898647	chr9	136275791	-0.167230044385993	1.85014892074901	-2.30343966379347	0.0281772208621449	0.684094306574246	-3.41399545779173	-0.00315591677000304
cg04986675	chr8	97657294	0.253344757588703	-3.53158987001038	2.30341948812225	0.0281784966197958	0.684094306574246	-3.41402860472563	0.00318859957464673
cg26581292	chr16	49559517	0.2548414463132	0.908959393415431	2.30339606954267	0.0281799775000487	0.684094306574246	-3.41406707924903	0.0488094175687795
cg00554260	chr2	59494314	-0.308165281814787	-0.21355675283176	-2.3033329341522	0.0281839702341458	0.684111963063534	-3.41417080349013	-0.032269386592407
cg19681718	chr22	33454623	0.257185601196031	-2.04613853540422	2.30332032533329	0.0281847676874994	0.684111963063534	-3.41419151811922	0.0241558045753503
cg21691166	chr18	43355681	-0.434402402444957	-1.76018939527714	-2.30328540629405	0.0281869762724173	0.684111963063534	-3.41424888511769	-0.0413566978204003
cg09536336	chr5	168439657	0.256764167052305	0.944033921250345	2.3032568457476	0.0281887828070401	0.684111963063534	-3.41429580559958	0.0403231214697517
cg00676224	chr11	75946680	-0.212180189130164	-3.58753129126719	-2.30324683050531	0.0281894163239742	0.684111963063534	-3.41431225897653	-0.0094411557315577
cg08310116	chr14	75594752	-0.209016869082361	-1.19225648040759	-2.30322754122177	0.0281906365092295	0.684111963063534	-3.41434394792939	-0.0197346140683645
cg00362381	chr16	665320	-0.123277149248512	2.47422066223055	-2.30321451054063	0.0281914608201039	0.684111963063534	-3.41436535498457	-0.0109448469176554
cg05904806	chr14	50321966	-0.206413207610496	0.492356977207378	-2.30313700302903	0.0281963643359603	0.684135972063177	-3.41449268419798	-0.0127601074932714
ch.9.93402636R	chr9	94362815	0.199804615321282	-3.87022882057562	2.30309641198607	0.0281989326375274	0.684135972063177	-3.41455936598571	0.00735475410430732
cg02191909	chr6	33273716	-0.153140057757529	1.79562359993324	-2.30305117932452	0.028201794875571	0.684135972063177	-3.41463367198979	-0.0106005644757843
cg27342559	chr7	136849143	-0.180867119117879	0.811319325198954	-2.30304336348219	0.0282022894740321	0.684135972063177	-3.41464651137717	-0.0198191222690033
cg20565090	chr11	113647427	-0.19289811394873	1.38790426662816	-2.30303428049926	0.0282028642689402	0.684135972063177	-3.41466143230998	-0.0114644816989532
cg05897316	chr3	40657497	-0.105619119704601	0.087103220583927	-2.30301193826003	0.0282042781893154	0.684135972063177	-3.41469813452275	-0.00837712236719779
cg06444781	chr12	121416510	-0.196204532005848	1.85196063224945	-2.30298936405321	0.0282057068547495	0.684135972063177	-3.41473521755998	-0.0149689301513839
cg09691393	chr5	1417003	-0.28182375887947	0.877139870094908	-2.30296585903466	0.0282071944984608	0.684135972063177	-3.41477382940653	-0.050786698987164
cg25826226	chr15	41953061	0.754882381981707	-2.36470018144336	2.30295918295839	0.0282076170434095	0.684135972063177	-3.41478479619363	0.0232587370518558
cg03089650	chr5	132073377	-0.149730232524862	-2.96802647256058	-2.30295079227011	0.0282081481183972	0.684135972063177	-3.4147985795437	-0.00325121732785574
cg22376827	chr3	135913335	-0.169068142694681	-2.24170407536512	-2.30291169993303	0.0282106225235325	0.684135972063177	-3.41486279593908	-0.012735943335365
cg26549084	chr3	171759895	0.286355408621747	0.342277135419705	2.30290747912264	0.0282108896974706	0.684135972063177	-3.41486972935856	0.051792855830493
cg06084702	chr1	11746751	-0.295556337865148	1.22482956709539	-2.30282581875971	0.0282160591836539	0.684208185104301	-3.41500386916493	-0.0373581207140434
cg10526841	chr6	30182507	0.458415341708929	-1.53782736455142	2.30278272122	0.028218787806404	0.684208185104301	-3.41507466230884	0.0551279138924246
cg15022051	chr6	170396116	0.351813192681338	3.1914704994033	2.30276790850839	0.0282197256946406	0.684208185104301	-3.41509899385677	0.00194204775032092
cg13581111	chr9	2016262	-0.179151092648619	-3.68820300399384	-2.30276334561633	0.0282200146064199	0.684208185104301	-3.41510648890061	-0.0102856473568747
cg13570660	chr9	114287300	-0.131713215001144	-1.84915786439776	-2.30269225877308	0.028224516006343	0.68421519701394	-3.41522325548434	-0.0118396359273819
cg06843632	chr4	731004	-0.179359228385939	2.97716137590276	-2.30268573718186	0.0282249290026058	0.68421519701394	-3.41523396767172	-0.0105951011486196
cg05884572	chr5	133410809	-0.168459504006318	1.09352597526532	-2.30266611666763	0.0282261715542439	0.68421519701394	-3.41526619567282	-0.0192235157769417
cg19055217	chr17	12921270	0.270156301271983	-4.55975260966331	2.30265286102429	0.0282270110516313	0.68421519701394	-3.41528796884859	0.00277026537973637
cg21395147	chr1	211849137	0.166477605844002	-2.50380846784485	2.30261153874057	0.0282296281912353	0.68421519701394	-3.41535584261312	0.0116616670783755
cg00757182	chr19	58011393	-0.30283929366668	-3.73402515274612	-2.30260245044923	0.0282302038259996	0.68421519701394	-3.41537077044625	-0.0114314849809317
cg02722618	chr6	31852980	0.158395800223333	3.40307776493455	2.30258891068063	0.0282310614283861	0.68421519701394	-3.41539300991384	0.00187514011093193
cg14406134	chr9	117014922	0.115295760542175	-0.189995650644839	2.30255537102116	0.0282331859155937	0.684216098085961	-3.41544809942339	0.00586723405216882
cg25222263	chr20	61273772	-0.250227942240398	-3.24498259798892	-2.30253980089464	0.0282341722160623	0.684216098085961	-3.41547367346617	-0.00250525205922067
cg10647739	chr4	7532607	0.492704230382261	0.400907995047214	2.30246548618517	0.0282388801619751	0.684292942127827	-3.41559573435225	0.0528555796377163
cg19360316	chr17	21029189	-0.24893775664886	-1.02972386868359	-2.30242893514247	0.0282411959844892	0.684303461287633	-3.41565576799633	-0.050459255467607
cg17009813	chr14	77041277	0.290060609473344	0.462264569610535	2.30241011829882	0.0282423882600967	0.684303461287633	-3.41568667367725	0.0302986342123819
cg26283098	chr17	10021690	0.18643771323438	-1.0341255966856	2.30228884763993	0.0282500733208985	0.684392870318331	-3.41588585044766	0.0081235041717968
cg20631351	chr19	711001	-0.29620958528207	0.141434940122478	-2.30228593437275	0.0282502579612289	0.684392870318331	-3.41589063515797	-0.0354556884825875
cg12229666	chr1	59247797	0.291362697080892	-2.75919711736622	2.30227911880585	0.02825068993017	0.684392870318331	-3.41590182893679	0.0141737356978163
cg09261902	chr19	2140048	-0.23938666382105	1.88967148468609	-2.30217986847954	0.0282569810677763	0.684435374138877	-3.41606483365447	-0.0188181121153203
cg16123693	chr11	57338476	-0.161559547654268	2.57673724883566	-2.30216594703641	0.0282578636015423	0.684435374138877	-3.41608769730361	-0.00659056341461572
cg24598316	chr5	76939397	0.225185888598307	-0.722558571621388	2.30216357307385	0.0282580140986362	0.684435374138877	-3.41609159613232	0.0207849627067703
cg14997376	chr12	120123821	0.239288982686291	2.8422531224359	2.30215443187256	0.028258593610846	0.684435374138877	-3.4161066089723	0.00958275597202685
cg05348708	chr17	79520615	0.198107591499794	-2.78881727159948	2.30209980969919	0.0282620566417792	0.684436526283872	-3.41619631562431	0.00830720265674562
cg26148904	chr17	79339342	0.220836287872629	-0.729415099564177	2.30205010147729	0.0282652084628934	0.684436526283872	-3.41627795083176	0.0268808827726479
cg15472802	chr7	135243469	0.12847207286009	-2.8613638284533	2.30203602416251	0.0282661011129544	0.684436526283872	-3.41630106962609	0.00722305862309092
cg07927257	chr12	112032692	0.128870481513081	0.980387488975784	2.30201414187616	0.0282674887310254	0.684436526283872	-3.41633700613216	0.0239118738808098
cg26142490	chr10	27070113	0.176164785658123	-0.494415197826118	2.30200553535172	0.0282680345121108	0.684436526283872	-3.41635114026242	-0.00417365775574957
cg27567561	chr12	107974733	0.203524387606982	-0.616397715940688	2.30195103825125	0.0282714906563153	0.684436526283872	-3.41644063774265	0.0144247113692854
cg17056317	chr5	62877923	-0.121257464346593	0.535530524123836	-2.30194273052761	0.0282720175562587	0.684436526283872	-3.41645428092238	-0.0212996023240877
cg19638749	chr2	70312615	-0.222478902327875	-1.11864483421888	-2.30192364810037	0.0282732278527817	0.684436526283872	-3.41648561850513	-0.0223106918986464
cg25925582	chr18	9913796	-0.149841143991617	-3.23112626231156	-2.30191458077254	0.0282738029614085	0.684436526283872	-3.41650050901159	-0.000310715284616681
cg01782826	chr1	167598958	-0.144603385707442	1.35331596981946	-2.30191125074538	0.0282740141759422	0.684436526283872	-3.4165059776243	-0.00328382379097281
cg07545457	chr20	23728432	0.197492613038924	0.470909806324493	2.30185125115954	0.0282778200302444	0.684491438800924	-3.41660450882115	0.0571360139274409
cg07609200	chr11	93583253	-0.536886945935049	-0.820585964876992	-2.30180317697009	0.0282808697747574	0.684493505707812	-3.41668345495116	-0.0826665224983641
cg16637556	chr19	41104184	0.266339129439784	-2.79139338678575	2.30177256547048	0.028282811870948	0.684493505707812	-3.41673372376672	0.0262762532397729
cg17761772	chr19	51627208	0.151889626664667	-0.853979732935555	2.30175966091328	0.0282836306154496	0.684493505707812	-3.41675491491468	0.00580690586018279
cg11985321	chr7	158336016	0.865694067450336	0.918814493391406	2.30175297012051	0.0282840551289399	0.684493505707812	-3.416765902133	0.0631724006637017
cg03886254	chr1	9086648	-0.192586464190021	3.42378977907756	-2.30170222163711	0.028287275176402	0.68453422404814	-3.41684923757018	-0.0122554532352986
cg07729367	chr3	128479008	0.207634319936156	1.27337142884037	2.30162301304627	0.0282923017113507	0.684599119130902	-3.41697930572001	0.0369099728081369
cg18865272	chr1	9324864	-0.181942247538974	2.4819592073141	-2.30159941125677	0.0282937996244328	0.684599119130902	-3.41701806157295	-0.0151477507316151
cg08037922	chr1	179521085	-0.232771011215711	1.98473393173134	-2.30156468666336	0.0282960035885933	0.684599119130902	-3.41707508140798	-0.0187354267923501
cg24377604	chr4	57181042	-0.171114567946736	1.68499990206808	-2.30149659183234	0.0283003260066648	0.684599119130902	-3.41718689552117	-0.000361922343600329
cg18398557	chr1	41282523	-0.160714733022953	2.34483331649617	-2.30146630220414	0.0283022488764609	0.684599119130902	-3.41723663146704	-0.0123566947226564
cg14757107	chr6	16277615	0.209858367631831	0.371559157360481	2.30146350261874	0.0283024266078859	0.684599119130902	-3.41724122839957	0.0131509025817328
cg10322735	chr4	182080651	-0.252050522269874	-0.26813726569441	-2.30143705536356	0.0283041056592523	0.684599119130902	-3.41728465473862	-0.0313892872803508
cg06530443	chr1	45975796	-0.206593063793899	-0.560391513742072	-2.30142148217541	0.0283050943931093	0.684599119130902	-3.41731022572995	-0.0337558602756713
cg14240646	chr10	27532245	-0.692812829381071	-0.987861647950064	-2.30140342912697	0.0283062406111133	0.684599119130902	-3.41733986848178	-0.0822377834574751
cg13644369	chr17	33892241	-0.33170614040651	1.38348876746418	-2.30139081687071	0.0283070414090835	0.684599119130902	-3.41736057746969	-0.0149474876585171
cg18032812	chr7	56951337	-0.186823747465605	-0.86634839306433	-2.30133341829647	0.0283106861117295	0.684599119130902	-3.41745482346296	-0.0302333938194715
cg08492886	chr6	13487879	0.339761779935965	-4.68957211746153	2.30131290070021	0.0283119890438059	0.684599119130902	-3.41748851210368	0.00723660346462254
cg27470827	chr7	82066996	0.229205775383469	0.337358188858415	2.30130281440143	0.0283126295754604	0.684599119130902	-3.417505073119	0.0435410291617238
cg16523463	chr12	111358379	0.180545488775462	0.365680781210936	2.30129354253749	0.0283132183978832	0.684599119130902	-3.41752029684616	0.0181615476685992
cg02866149	chr20	35405989	-0.129812417790269	1.49410894119567	-2.30126939955876	0.0283147516827551	0.684599119130902	-3.41755993767646	-0.0186833539621043
cg08815352	chr17	61698753	-0.253825318888542	-0.603492307622721	-2.30123710072222	0.0283168030514475	0.684599119130902	-3.41761296934659	-0.0321891734465546
cg17438849	chr7	43152468	-0.28111493131298	-0.433110808031669	-2.30123313007298	0.028317055245206	0.684599119130902	-3.41761948874802	-0.0200093503817179
cg08869231	chr1	16413360	-0.157795497647558	2.53793451854106	-2.30120733721751	0.0283186935146696	0.684599119130902	-3.41766183781018	-0.0115857888880686
cg03171795	chr3	70882921	-0.269072372954638	1.50269681551451	-2.30119258584914	0.028319630507067	0.684599119130902	-3.41768605781314	-0.033115223416505
cg19656950	chr13	100607772	0.198060887254678	0.266608936440064	2.30117558912302	0.02832071015712	0.684599119130902	-3.41771396430285	0.0228237250930106
cg13876163	chr1	45140495	0.177015871053036	-3.36212971442751	2.30113427866455	0.0283233343962973	0.684625383566941	-3.41778179032855	0.00681256534230816
cg19929126	chr7	28998195	0.81399493827663	-2.1078075125953	2.30104596260341	0.0283289453947688	0.684699822209284	-3.41792679035738	0.0690596327532509
cg06225979	chr18	32957337	-0.359807949913855	-0.520855810954901	-2.30103739545146	0.0283294897464562	0.684699822209284	-3.41794085597864	-0.0405105676169999
cg00436610	chr16	89284637	-0.236144064859079	-3.32678854396458	-2.30095438463162	0.0283347646936491	0.684761284056932	-3.41807714206786	-0.00800871243717002
cg26879788	chr2	238330297	0.290035545114766	-4.14623773416982	2.30094897011477	0.0283351087915656	0.684761284056932	-3.41808603144038	0.00958819589172588
cg01903305	chr5	1089008	-0.217236873568164	0.671181983190156	-2.3008982747901	0.0283383307129527	0.684780753226309	-3.4181692606673	-0.0407869681211154
cg10189095	chr2	97426478	-0.236189085116677	-4.68477543972075	-2.30080160550757	0.0283444754087659	0.684780753226309	-3.41832796449388	-0.00479998364437455
cg13806670	chr10	46090241	-0.149382843419678	-3.35381726510108	-2.30078747520675	0.0283453736894624	0.684780753226309	-3.41835116211797	-0.00579511579042864
cg06713116	chr7	154720452	0.162981662034937	-3.52648804425539	2.30076061214906	0.0283470814782066	0.684780753226309	-3.41839526277163	0.00888419454973964
cg03947384	chr7	17691191	0.197311935396859	2.43832624431391	2.30069999502498	0.0283509354855024	0.684780753226309	-3.41849477570707	0.0154216386455234
cg04483289	chr17	46507857	0.209853983650585	-0.872733657823451	2.30068950291251	0.0283516026169895	0.684780753226309	-3.41851200005463	0.00901574706271352
ch.9.2295001F	chr9	135143580	-0.153856995697128	-2.18034200373206	-2.30067903666738	0.0283522681178594	0.684780753226309	-3.4185291818862	-0.0119826715065492
cg11647681	chr5	140810161	0.288504694751077	-0.194566289682241	2.30066373761523	0.0283532409403223	0.684780753226309	-3.41855429736708	0.0483385582639889
cg11653966	chr7	24328593	-0.27892780054716	-2.57602551159584	-2.30062559534401	0.0283556664283508	0.684780753226309	-3.41861691263465	-0.0243874995612678
cg25995980	chr10	46993515	0.189844632785498	-0.0907820621189093	2.30061274686361	0.0283564835125146	0.684780753226309	-3.41863800485625	0.0333223176754726
cg09550293	chr1	38456531	-0.295637765092278	-0.601920076250827	-2.30061214360983	0.0283565218762601	0.684780753226309	-3.4186389951631	-0.0251808071795711
cg01066056	chr1	53306535	-0.178386841928831	0.97823383964422	-2.3006072939631	0.0283568302898103	0.684780753226309	-3.41864695638084	-0.0035117315456511
cg18493415	chr20	36931157	-0.230418391846189	2.64552007786166	-2.30060295144979	0.0283571064547552	0.684780753226309	-3.41865408507513	-0.00823730819500335
cg16206836	chr20	36157266	-0.144710018626973	1.56931995771696	-2.30059758980311	0.0283574474355003	0.684780753226309	-3.41866288677245	-0.0201531682183435
cg12684958	chr4	74921425	0.195925558080324	2.17671101379111	2.30048165268547	0.0283648215104465	0.684869702871838	-3.4188532062716	0.0164659119703372
cg16842717	chr11	1252271	-0.145092125081465	-0.0936490529551291	-2.30043618626886	0.0283677138335531	0.684869702871838	-3.41892784111057	-0.0272901481749686
cg11321035	chr19	13944814	0.138959405811237	0.717562377474112	2.30043386034206	0.0283678618033763	0.684869702871838	-3.41893165918138	0.00670822125642756
cg18738553	chr7	12250721	0.361752162779149	-4.43229056769992	2.30042226077952	0.028368599749833	0.684869702871838	-3.41895070013489	0.0107530447690166
cg02860394	chr2	86851063	0.265634369988156	-2.48050793890821	2.30041876277541	0.0283688222909178	0.684869702871838	-3.41895644217828	0.0148253660363463
cg19384106	chr6	33289202	0.157538512638953	2.75377579395332	2.30038539098669	0.0283709454649629	0.684883822583678	-3.41901122234821	0.0207065620738879
cg10067109	chr16	89662042	0.367126765552338	1.32553042451667	2.30027422489832	0.0283780190901434	0.684967704095878	-3.4191936990131	0.0324588665697743
cg24724618	chr1	17538512	0.264466574446639	0.803699326266971	2.30023929139402	0.0283802422780192	0.684967704095878	-3.41925104039939	0.0452788690729897
cg18984900	chr7	4917307	-0.283755399828872	1.12638638826246	-2.30023018499479	0.0283808218402535	0.684967704095878	-3.41926598794941	-0.047899681857675
cg17809365	chr15	22833172	0.204745269619358	-3.24684137487042	2.30018556088442	0.0283836620251104	0.684967704095878	-3.41933923490847	0.00607969336907975
cg00465247	chr13	50703477	0.189294438292441	1.20597264923045	2.30016778361377	0.0283847935642499	0.684967704095878	-3.41936841463911	0.0407695982848016
cg22478679	chr13	114103646	0.320322775805167	-1.51691338859413	2.30015638402344	0.0283855191797977	0.684967704095878	-3.41938712592549	0.0332281477831801
cg25916714	chr18	74691269	-0.252894123946583	1.95802659881503	-2.30015124298525	0.0283858464266246	0.684967704095878	-3.41939556440529	-0.0146421728609433
cg05638776	chr10	46221225	-0.229309190739507	-0.709292521785024	-2.30013739135615	0.0283867281529874	0.684967704095878	-3.41941830035356	-0.0190260181794533
cg21202276	chr1	226599374	-0.13310658241299	3.16212437191117	-2.30003703765851	0.0283931169134708	0.685033498020395	-3.41958301741283	-0.000239828019107491
cg07598199	chr4	120056829	0.170764500956041	1.71662776276513	2.30001630404342	0.0283944370277876	0.685033498020395	-3.41961704826249	0.0144182381003207
cg26388204	chr7	35653987	-0.174323181197289	2.29053032701545	-2.30000065700581	0.0283954333152022	0.685033498020395	-3.4196427301921	-0.0231837245952556
cg19673012	chr9	86237793	0.214124007116907	-2.82127835206654	2.29997978401647	0.0283967624016779	0.685033498020395	-3.41967698944848	0.000489127025351282
cg21589858	chr3	99566949	0.20516696348658	2.52764560559175	2.299940340792	0.0283992741003689	0.685033498020395	-3.41974172785203	0.0191403489594673
cg15316334	chr19	42211252	0.192198515485406	-1.86769066782098	2.29992196563476	0.0284004442775723	0.685033498020395	-3.41977188686231	0.0144289877558591
cg10798164	chr1	35442778	0.39674986917585	1.82875764325092	2.29991260434995	0.0284010404449837	0.685033498020395	-3.41978725140984	0.021274364550992
cg07691146	chr13	51797646	0.246349171644411	-1.84024772714256	2.29989735395056	0.0284020116810927	0.685033498020395	-3.41981228159265	0.0392163821367124
cg25589890	chr6	150284777	-0.118632711469859	-3.09849939315926	-2.29987708496161	0.0284033025772798	0.685033498020395	-3.41984554852135	-0.00732796985208482
cg02011713	chr5	96522767	-0.198850225788009	2.71108726452142	-2.29983607120566	0.0284059148333072	0.685059390178486	-3.41991286267628	-0.0128207475389208
cg05938633	chr17	781075	0.24673834565338	-0.319873396418663	2.29980771845808	0.0284077208088722	0.685065835690937	-3.41995939639319	0.0302014151800958
cg09879334	chr11	128481110	0.183315451141431	0.210337645518552	2.29975956486848	0.0284107882698622	0.685074163487547	-3.42003842722571	0.037763122635623
cg06209897	chr10	53635551	0.248460037838085	-0.908315645185829	2.29969593242311	0.0284148422179184	0.685074163487547	-3.42014286067743	-0.00113309006020379
cg24757514	chr8	95835336	0.160464997352269	-4.10947473061319	2.299667117635	0.0284166781460314	0.685074163487547	-3.42019015083567	0.00550747305351201
cg00712898	chr1	109235208	0.278356934619906	-4.64701121380565	2.29965763736288	0.0284172822029937	0.685074163487547	-3.42020570955285	0.00288582451840479
cg07454215	chr3	53381805	-0.147708921223393	-3.89059139279453	-2.29965542134708	0.0284174234031209	0.685074163487547	-3.42020934640056	-0.00434231484231399
cg19761502	chr21	40759534	-0.560622295453098	-1.79288119288579	-2.2996412809996	0.0284183244129218	0.685074163487547	-3.42023255299115	-0.0237009208230854
cg01840115	chr13	88788898	0.397992641830593	1.86714364249607	2.29963323259605	0.028418837261245	0.685074163487547	-3.42024576167783	0.0320239516442395
cg10762533	chr2	201755957	0.246631631333782	2.96716060892601	2.29957879227653	0.028422306445407	0.685089460955748	-3.4203351059508	0.0159462297048724
cg08289409	chr19	58427935	-1.46369497362028	-1.1608682248902	-2.29957498029825	0.028422549376294	0.685089460955748	-3.42034136189534	-0.149332295135928
cg18232772	chr22	50165512	0.206034544280287	0.0877341119712032	2.29951609384636	0.0284263023480101	0.685094670852353	-3.42043800124661	0.00532155378373556
cg11210878	chr11	62689065	0.216170449781478	-0.490468101542413	2.29951146906973	0.0284265971148384	0.685094670852353	-3.42044559096175	0.0551413565472353
cg21800284	chr12	115107215	-0.242301811235128	-2.82760397495584	-2.29949108792756	0.0284278961693226	0.685094670852353	-3.42047903831026	-0.0292520617807841
cg10056096	chr11	9450411	-0.147372177446191	2.44524411190271	-2.29946615669968	0.0284294853103926	0.685094670852353	-3.42051995250987	-0.0129085140177024
cg27664530	chr10	98479703	-0.244310212590651	-2.22181042903014	-2.2994473768373	0.0284306824103615	0.685094670852353	-3.42055077162104	-0.0258565533787962
cg09859272	chr12	118454420	-0.283147262304506	-3.41946618532661	-2.29940325649738	0.0284334949881138	0.685094670852353	-3.42062317564223	-0.00259731786175144
cg08183125	chr14	80678293	0.277698542602434	-1.5031935851561	2.29940259802836	0.0284335369660163	0.685094670852353	-3.42062425622101	0.0182108601839759
cg18930994	chr4	156129424	-0.322337024093085	0.230886829529311	-2.29931860029922	0.0284388923445922	0.685186625340081	-3.42076209881088	-0.0496348161070173
cg15117891	chr5	146893482	-0.299758252819594	1.18290698580785	-2.29927104306171	0.0284419248188755	0.685222606485918	-3.42084014009558	-0.0553789569192372
cg27345286	chr11	33796106	-0.148582800487673	-0.701498917208948	-2.29920905194083	0.028445878104465	0.685280766715541	-3.420941865762	-0.0123578882304783
cg00712717	chr2	242042233	-0.193646132525531	-2.73931558406297	-2.29917861642106	0.0284478192141813	0.685286211990736	-3.42099180893083	-0.020676086550382
cg09545123	chr19	46142357	0.216075822240386	-3.33775406253419	2.29915724114992	0.0284491825529508	0.685286211990736	-3.42102688442654	0.00980923108950668
cg16907298	chr20	13765550	0.366087696726236	-4.04012253252667	2.29900330953017	0.0284590022279062	0.685485661756568	-3.42127947040827	0.00786912115435952
cg06200494	chr12	57482528	-0.276337058875349	-3.93293680075467	-2.29889316876633	0.0284660302564995	0.685562055093363	-3.4214601933337	-0.00510797492523175
cg18800391	chr6	43149737	0.493487745441643	-4.20219300601878	2.29884086477374	0.0284693682980067	0.685562055093363	-3.42154601363092	0.0172796426594504
cg21140353	chr5	179285936	0.203326377359489	-2.90837975389629	2.2988365258851	0.0284696452218246	0.685562055093363	-3.42155313281452	0.012347512725086
cg21906716	chr1	3579978	0.180550572811589	-0.993496425794808	2.29880340085677	0.0284717594630843	0.685562055093363	-3.42160748357717	0.0208846336526898
cg16273734	chr1	181087920	0.151433024305307	0.262190508817566	2.2987953632743	0.0284722724919876	0.685562055093363	-3.4216206713754	0.0179845795692452
cg27075724	chr21	18985387	0.16534864734462	-3.70726362639535	2.29878929563768	0.0284726597872275	0.685562055093363	-3.42163062693205	0.00577632268822545
cg23511285	chr19	48205761	-0.124396692887759	2.12016277611719	-2.29876632391064	0.028474126108099	0.685562055093363	-3.42166831794813	-0.00692196209251306
cg25654072	chr17	61904446	-0.270302230181977	-2.02189380816442	-2.29876058508346	0.0284744924369671	0.685562055093363	-3.42167773392924	-0.00837505465584021
cg14200826	chr19	45999794	-0.185292380849455	-2.69865785784372	-2.29873088090699	0.0284763886237014	0.685570634458678	-3.42172647081426	-0.0033463506990602
cg01936942	chr19	646591	-0.165913013870637	1.25897416272073	-2.29869026512989	0.028478981544702	0.685584706318316	-3.42179311015517	-0.0262868266301115
cg23525514	chr19	44259148	0.283603458102748	-3.50734760528129	2.29867348459644	0.0284800528802777	0.685584706318316	-3.42182064218036	0.0125825391347123
cg13518232	chr9	138885168	0.204697144829529	-2.31347656244297	2.29862517900258	0.028483137103603	0.685621880475029	-3.42189989702458	0.0256476280310495
cg15916192	chr12	63025948	0.287267110957999	-0.145544951682641	2.29856885034528	0.0284867339659143	0.685630503943915	-3.42199231391532	0.069170386395456
cg15382620	chr5	76921025	-0.284385293390062	-0.821085729027973	-2.29855578145423	0.0284875685376538	0.685630503943915	-3.42201375547739	-0.0381690288958155
cg07494248	chr2	198365610	0.279159342472285	-4.09225365209103	2.29850901828148	0.0284905549874778	0.685630503943915	-3.4220904771341	0.013833232873416
cg00111665	chr2	237120186	0.231983649545028	1.96575302088586	2.29847376753428	0.0284928064029793	0.685630503943915	-3.42214831034223	0.0214820247351513
cg16502686	chr21	46712102	0.185798899041123	1.47671985404718	2.29845820287215	0.0284938005471537	0.685630503943915	-3.42217384591054	0.00916129875453986
cg14451728	chr4	57092248	0.210700791411994	2.67543438793798	2.29843636841597	0.0284951952076607	0.685630503943915	-3.42220966758718	0.0103529789965975
cg16299159	chr13	113653020	0.132370514316884	-0.439385645603536	2.2984216997781	0.0284961321912076	0.685630503943915	-3.42223373287556	-0.000602148905241184
cg04686117	chr10	13696795	0.531027454753837	2.66247725844185	2.29841420923643	0.0284966106727044	0.685630503943915	-3.42224602177934	0.049419382417609
cg16815825	chr1	70670919	0.318497942166489	-3.35779161510431	2.2983833804959	0.028498580030196	0.685630503943915	-3.42229659881183	0.0270607506067167
cg08630040	chr4	108655678	-0.143887224523055	2.55929047895263	-2.29836937839001	0.028499474533299	0.685630503943915	-3.42231957024868	-0.00744310620443378
cg04742066	chr2	113763906	-0.204608773495734	2.10277545839724	-2.2983543418519	0.0285004351477697	0.685630503943915	-3.42234423864265	-0.0115788486315026
cg25568337	chr6	157098338	-0.150172856252487	-2.03714842892738	-2.29830792179554	0.0285034008937985	0.685651911876185	-3.42242039302464	-0.011562947852322
cg05098590	chr10	111767379	0.527666284454711	-3.73846478014514	2.29829220494148	0.0285044050961689	0.685651911876185	-3.42244617706852	0.0294466594889325
cg11218175	chr11	495084	-0.203829503794403	2.2778447836848	-2.29819889616088	0.0285103675644907	0.68573547888103	-3.42259925099254	-0.0122572545811199
cg07470341	chr2	38892365	0.244258045784503	0.824424333709931	2.29818963157127	0.0285109596369587	0.68573547888103	-3.4226144494172	0.0255682067287356
cg05763664	chr11	67816794	0.164467026428146	2.76320131708311	2.29811582217248	0.0285156769737419	0.685783240263498	-3.42273553123824	0.00552082402291854
cg03493932	chr8	41668449	-0.196944668797471	3.12851566159054	-2.29809451395319	0.0285170389646305	0.685783240263498	-3.42277048617973	-0.0133259414937709
cg16694702	chr16	14394816	-0.255455794746689	-3.17970630690126	-2.29806678866376	0.028518811213454	0.685783240263498	-3.42281596764969	-0.00622578866977326
cg24743639	chr2	31457058	-0.223428429942395	-4.59739293042616	-2.29802039449586	0.0285217770321125	0.685783240263498	-3.42289207335793	-0.00765918179960313
cg00475815	chr3	196594767	-0.212501321101918	-0.827254502521189	-2.29799777454727	0.0285232231482292	0.685783240263498	-3.42292917910736	-0.0257220800691608
cg26607258	chr1	59582768	0.19469927629324	0.354255832169206	2.2979940432235	0.0285234617018843	0.685783240263498	-3.42293529994566	0.0516877439272115
cg20890243	chr7	123241798	-0.158908626656873	1.97349511737608	-2.29798988278123	0.0285237276923756	0.685783240263498	-3.42294212469942	-0.0123404866690014
cg06335814	chr18	30051251	-0.174391285054015	-3.46761203528017	-2.29795709654208	0.0285258239007954	0.68579660441234	-3.42299590668283	-0.00600915338199599
cg09509877	chr7	32537585	0.389241555611114	1.25877606901817	2.29788755867413	0.0285302703079344	0.685866465793659	-3.42310997375234	0.0386256981538893
cg01881939	chr17	79480981	0.301314580166097	-4.27903697644265	2.29782750741348	0.0285341106240087	0.685884218845211	-3.42320847757051	0.0115522536752813
cg02843092	chr3	130612871	-0.155779132427952	-3.88741975696785	-2.29780185282052	0.0285357513938218	0.685884218845211	-3.42325055902946	-0.00349322355416001
cg14078101	chr9	6412886	-0.200462992935215	-2.27838121308982	-2.29778541106245	0.0285368029907121	0.685884218845211	-3.42327752843175	-0.00967962800668545
cg04106894	chr7	157786157	-0.395692125247359	1.39736157894167	-2.29777332593955	0.0285375759643006	0.685884218845211	-3.42329735156878	-0.0552699844042647
cg01507342	chr17	65387096	-0.14497417275529	1.7777773476997	-2.29774011364608	0.0285397003451065	0.685884218845211	-3.42335182909643	-0.00204078972132649
cg16203594	chr3	58572894	0.352784750342997	-1.64210102657218	2.29773148800461	0.0285402520963263	0.685884218845211	-3.4233659774971	0.029755820908394
cg05518778	chr7	148730143	-0.205093834841613	0.396246353383352	-2.29769001549714	0.0285429050778304	0.685910951516795	-3.42343400321861	-0.0131326157506095
cg21696374	chr6	169978203	0.747420791157614	1.78796787276374	2.29761528707052	0.028547685991062	0.685988814601717	-3.423556575296	0.150839999210741
cg01788996	chr2	109403045	-0.173614880686752	-2.77212393497006	-2.29754375879075	0.0285522628456373	0.686026418959314	-3.42367389595216	-0.00561649716933807
cg09294139	chr7	100450368	0.256061713169037	-3.62941850409246	2.29754266791913	0.0285523326519835	0.686026418959314	-3.42367568518094	0.000130316289821103
cg17095958	chr2	217009673	-0.161667451171042	2.69709352619059	-2.29749421774927	0.0285554331992033	0.686062748724876	-3.42375515175395	-0.0121222939648329
cg04453180	chr5	140856330	0.624569562310251	-1.35174559211031	2.29743940767023	0.0285589411127081	0.686062748724876	-3.42384504835056	0.0345775828180654
cg00468228	chr8	67092562	-0.222616767474048	-0.941375098148603	-2.297438390654	0.0285590062066955	0.686062748724876	-3.42384671639365	-0.0231640332332029
cg06694137	chr1	214161720	0.178480351209943	-3.33325187175547	2.29742273125873	0.028560008501116	0.686062748724876	-3.42387239984261	0.0105139623196479
cg05888175	chr1	91301204	-0.154463176805671	-0.883646718796013	-2.29736595047288	0.0285636430756177	0.686113038582494	-3.42396552677437	-0.0296491888240293
cg03145199	chr7	102954408	-0.174565216774745	2.5169976166793	-2.29731356963957	0.0285669963768983	0.686132658412655	-3.42405143595483	-0.00865304813557577
cg09980622	chr1	149871503	-0.352436675652008	-3.31848366636719	-2.2972308326817	0.0285722937324878	0.686132658412655	-3.42418712925326	-0.0314813672212139
cg06459916	chr2	88355002	-0.209892502651846	-3.90795621025086	-2.29722721724432	0.0285725252364277	0.686132658412655	-3.42419305870278	-0.00605494590082477
cg18927067	chr11	71827947	-0.183589077316253	1.47292752790683	-2.29722453478402	0.0285726970010087	0.686132658412655	-3.42419745803184	-0.0140492977778464
cg00662446	chr21	46895659	0.186967147020627	-0.21045035043274	2.29722354130869	0.0285727606159327	0.686132658412655	-3.4241990873654	0.00202169528515689
cg01296360	chr8	145925767	0.293842649685784	-1.23781448618523	2.29718469819442	0.0285752479463695	0.686132658412655	-3.42426279104329	0.0352785682302084
cg11778253	chr19	55602822	0.161634733935702	1.17122718826255	2.29716049700417	0.0285767977757322	0.686132658412655	-3.42430248124508	0.0127491123430712
cg26373541	chr4	6644336	-0.226482721936744	0.90559362765984	-2.29711661469927	0.0285796081652821	0.686132658412655	-3.42437444798306	-0.0296647299794477
cg18840151	chr7	6098981	-0.168969020609862	-3.37320005579474	-2.29711471990893	0.0285797295204787	0.686132658412655	-3.42437755540859	-0.00703150364327183
cg08053523	chr2	220026863	-0.164468045317625	0.823519200587765	-2.29704430315527	0.0285842398160856	0.686132658412655	-3.42449303656188	-0.0134549030331748
cg01861825	chr11	62693818	0.313023010515513	-0.756920487333803	2.29700679597025	0.028586642468373	0.686132658412655	-3.42455454616651	0.039370552484039
cg07451370	chr11	126848024	-0.29567917186571	-0.312265216234643	-2.29695435398105	0.0285900021270188	0.686132658412655	-3.42464054688511	-0.0501313654683627
cg02874031	chr12	106988340	0.227762529779097	1.58843969866507	2.29694218476456	0.0285907817901865	0.686132658412655	-3.4246605032557	0.0350560651014411
cg05138203	chr13	102104707	-0.320896078132148	2.09380237320684	-2.29693579973882	0.0285911908767447	0.686132658412655	-3.42467097406986	-0.0324230621105047
cg13784276	chr9	139103646	-0.205271997307996	4.68535443018685	-2.29688115714211	0.0285946920267275	0.686132658412655	-3.42476058177796	-0.00306493978219147
cg05100916	chr7	112090586	-0.123150435116961	-2.98284837196848	-2.29687598061514	0.0285950237257286	0.686132658412655	-3.42476907062749	-0.00252651228459029
cg14222474	chr1	2286612	0.16574371365096	-0.325292694143651	2.29686674136198	0.02859561576278	0.686132658412655	-3.42478422180315	0.00468329880791485
cg08143011	chr12	27863459	0.276828364544412	-2.6586033667307	2.29686623428942	0.0285956482555259	0.686132658412655	-3.42478505333517	0.0165523311459503
cg21308111	chr8	23082634	0.276288894234653	-3.41848106169903	2.29686122721583	0.0285959691060128	0.686132658412655	-3.42479326426801	0.0145014984030991
cg06791091	chr12	3332539	-0.205846460648229	3.42043859789049	-2.29679547076887	0.0286001830443367	0.686132658412655	-3.42490109498792	-0.00910024862658743
cg24961583	chr3	27765409	0.367286116920352	-2.24678696611231	2.29679323194204	0.0286003265272643	0.686132658412655	-3.42490476629304	0.0156033414433683
cg17554604	chr7	140774522	0.460720395638695	-3.01507889355044	2.29678762506825	0.0286006858659341	0.686132658412655	-3.42491396062698	0.0259583762544218
cg19684207	chr21	40759686	-0.632190692270655	-1.64849305239022	-2.29678535937651	0.028600831072902	0.686132658412655	-3.42491767597781	-0.0237521902807792
cg24232444	chr13	99545448	-0.17815714636847	2.07831583167471	-2.29670691382143	0.0286058590171835	0.686132658412655	-3.42504631193281	-0.00887583956081406
cg14553243	chr2	219646657	0.68537225293032	-1.65765539580849	2.29665997781232	0.02860886774839	0.686132658412655	-3.42512327679005	0.0621924742000591
cg26842315	chr11	66036614	0.185325360290725	-3.13067417969954	2.29664350677648	0.0286099236562317	0.686132658412655	-3.4251502854672	0.0184566774898566
cg18977436	chr13	103054076	0.231415637392085	-2.36988779612019	2.29661313528138	0.0286118707724101	0.686132658412655	-3.42520008734133	0.0116952465121833
cg09550062	chr6	33281766	-0.245155664650755	-2.71396050272625	-2.29660610058458	0.0286123217838103	0.686132658412655	-3.42521162247398	-0.0112420071682537
cg00364325	chr15	89342191	-0.277900955381133	0.571029237091461	-2.29660329862399	0.0286125014260593	0.686132658412655	-3.4252162169779	-0.036276743285826
cg10775733	chr6	110498910	-0.250338305802233	3.11354898997336	-2.29659571172063	0.0286129878507131	0.686132658412655	-3.42522865755465	-0.00968003495048586
cg09662496	chr7	130626474	-0.271768120596498	-0.938141995036057	-2.29657266265604	0.0286144656579815	0.686132658412655	-3.42526645194813	-0.0366396446918948
cg27203895	chr11	131369037	-0.16475447873773	-1.02553181157302	-2.29656982142794	0.0286146478301278	0.686132658412655	-3.42527111079656	-0.0379449367943422
cg11508669	chr12	6643545	0.620478054824968	-3.34703686872064	2.29655939310659	0.0286153164759134	0.686132658412655	-3.42528821040112	0.037864188038503
cg08479957	chr14	102227593	-0.141766304135377	-3.45755794391711	-2.29651895084044	0.028617909697034	0.686155774336289	-3.42535452421557	-0.00609603947619836
cg01880399	chr4	187590579	0.181722832698541	-0.287533490298659	2.29645931357568	0.0286217341187367	0.686155774336289	-3.42545231097974	-0.00975672132635491
cg04543600	chr5	176077080	-0.22990112323407	0.107617498154321	-2.29645777972726	0.0286218324875401	0.686155774336289	-3.42545482599736	-0.0395388002216234
cg09349613	chr10	126686762	-0.73508299550824	1.82242951035541	-2.29644544637959	0.0286226234611875	0.686155774336289	-3.42547504867729	-0.0639730115371528
cg05720511	chr6	123043994	-0.231087475963967	2.32917158129214	-2.29640534818032	0.0286251952124166	0.686155774336289	-3.42554079619672	-0.0078380750342103
cg11399582	chr15	74345103	-0.86796832569441	-0.752811418277271	-2.29640016749626	0.0286255274976915	0.686155774336289	-3.42554929071626	-0.109216796926374
cg02114946	chr22	21386494	0.223992931698246	-0.582395377154756	2.29633000204176	0.0286300282016619	0.686172958804457	-3.42566433642136	0.0264540271694019
cg07469961	chr6	44265644	-0.488131591808944	-3.14174596231639	-2.2963183023474	0.0286307787308806	0.686172958804457	-3.42568351942185	-0.0269171389687361
cg24791188	chr19	17877419	0.178138161672218	-2.0285786441369	2.29631691061956	0.0286308680106698	0.686172958804457	-3.42568580131618	0.0119834042034142
cg05113000	chr11	65343833	-0.130750687154727	-1.72365432428913	-2.29628175216933	0.0286331235200109	0.68617612893817	-3.42574344725079	-0.016182041867719
cg05998295	chr8	21775764	0.214538179681648	0.653372318594931	2.29623632280069	0.0286360381741529	0.68617612893817	-3.42581793257199	0.0252405598752894
cg16139749	chr1	113044432	0.161738596568007	0.128968718770678	2.29622078320185	0.0286370352241275	0.68617612893817	-3.42584341084802	0.0276189254272875
cg13810660	chr11	66176168	0.236326964355396	-1.35907464940902	2.29619706534227	0.0286385570671993	0.68617612893817	-3.42588229774673	0.0289059233351362
cg05991184	chr2	219186017	-0.151020413351055	2.6686961692774	-2.29619473930017	0.0286387063203115	0.68617612893817	-3.42588611142261	-0.0050864606809623
cg17804886	chr13	114871422	-0.288823951628786	-1.56794074053463	-2.29607128419991	0.0286466289643476	0.686206592830177	-3.42608851933794	-0.02940600534692
cg09982174	chr11	26171255	0.306452762521345	1.8585140624755	2.29602565249928	0.0286495578476898	0.686206592830177	-3.42616333192715	0.0255605370056917
cg13695646	chr5	78407509	0.233113620917893	-1.75584921259051	2.29598983708862	0.0286518568592203	0.686206592830177	-3.42622205015559	0.032541840719648
cg16848306	chr3	69588493	0.230789790528159	-1.24520777048162	2.29597431457462	0.0286528533099659	0.686206592830177	-3.42624749863889	0.00679392900054493
cg24937275	chr15	96866073	-0.198944724846274	0.711039727801714	-2.29597033445703	0.0286531088142884	0.686206592830177	-3.42625402384968	-0.00534142547532401
cg00569982	chr6	75947572	-0.238794327044356	2.74315764483029	-2.29596055194184	0.0286537368132513	0.686206592830177	-3.42627006178004	-0.00932256583693691
cg26292575	chr6	170471161	0.288810207180673	2.27510458904697	2.29594372930664	0.0286548167892792	0.686206592830177	-3.4262976415208	0.0241685361104479
cg11678639	chr5	174961318	0.112356938692728	-3.57352686594915	2.29593353082261	0.0286554715273338	0.686206592830177	-3.42631436128339	0.00267795606755172
cg11554975	chr13	112211299	-0.183090203239403	-0.612749693239411	-2.29593048960616	0.0286556667746682	0.686206592830177	-3.42631934715397	-0.0483890016549423
cg18556220	chr9	139838518	-0.192988600753931	-2.73401851125981	-2.29591254098876	0.0286568191076871	0.686206592830177	-3.42634877262173	-0.0108875542263281
cg12787571	chr17	19649051	-0.199077034649735	0.149100767903996	-2.29591078558293	0.0286569318100972	0.686206592830177	-3.42635165047534	-0.0375777110454172
cg11079635	chr10	114133900	-0.192808944017729	2.79968163867622	-2.29585492873157	0.0286605181994445	0.686228065848457	-3.42644322276197	-0.00892990499067858
cg05033401	chr11	64972403	-0.204236001626852	-1.45934310604718	-2.29578951240035	0.0286647188878103	0.686228065848457	-3.42655046510983	-0.0453095005703297
cg25318270	chr4	6473057	0.22979816505641	-1.0047060698169	2.29576533408582	0.0286662716311531	0.686228065848457	-3.42659010209622	0.0202575975326884
cg01329434	chr5	131606393	-0.146668783499586	0.922007587620163	-2.2957402840115	0.0286678804394795	0.686228065848457	-3.42663116792457	-0.0123481586173924
cg27477419	chr17	75567407	0.254427069029589	-2.05227834355175	2.29570932129309	0.0286698690923638	0.686228065848457	-3.42668192623968	0.0361240483018231
cg14652902	chr5	123571732	-0.139664696028826	2.73968464189496	-2.29570536231236	0.0286701233761297	0.686228065848457	-3.42668841630918	-0.00406061880814124
cg00374263	chr14	75229370	-0.266788911868885	-1.53962540558098	-2.29569426923815	0.0286708358907506	0.686228065848457	-3.42670660146183	-0.0301833088762226
cg07486474	chr4	628649	0.410478809989663	-1.09472250220861	2.29565765936284	0.0286731874778796	0.686228065848457	-3.42676661653503	0.0455673440259401
cg09931872	chr10	49909285	-0.570035986992663	-0.54688366169114	-2.29565711201382	0.0286732226374448	0.686228065848457	-3.42676751380708	-0.0667404919106927
cg04329088	chr2	236283198	0.166588170226018	-0.817061510287944	2.29562526735953	0.0286752682808301	0.686228065848457	-3.42681971667219	0.00152038017583939
cg09932436	chr19	11280655	-0.135217527361689	2.32925081229619	-2.29560356318754	0.0286766625933942	0.686228065848457	-3.4268552959985	-0.00852898203449182
cg06692260	chr10	128899909	-0.19841300121516	2.93673173534322	-2.29558685951153	0.028677735707377	0.686228065848457	-3.42688267793677	-0.0121422036068174
cg17212304	chr2	234394541	-0.284297979924273	3.28260567864242	-2.29558483521836	0.0286778657588976	0.686228065848457	-3.42688599630352	-0.0108706076162449
cg20193910	chr3	179501588	-0.264319136669325	1.46341841674669	-2.29555623484732	0.028679703258063	0.686233748049966	-3.42693287988203	-0.00181938179100427
cg18761893	chr10	103892519	0.259623015151083	-3.96416951835274	2.29553315907085	0.028681185893971	0.686233748049966	-3.42697070691005	0.012901159661725
cg00329052	chr4	169935001	0.241050206176409	0.964875582712121	2.29547161051835	0.0286851407731485	0.686248914432693	-3.42707159932603	0.0333303483696307
cg27079776	chr5	140733421	-0.268809514154011	-0.974099764339414	-2.29546714298595	0.0286854278592026	0.686248914432693	-3.42707892258373	-0.034311406956256
cg01565774	chr12	56414533	-0.112286296985114	0.517743473016606	-2.29543383043135	0.028687568623849	0.686248914432693	-3.42713352881621	0.000406221096978188
cg26723237	chr15	65643176	0.240700429333541	2.07624171127572	2.29542734746584	0.0286879852554272	0.686248914432693	-3.42714415569023	0.0182891318522446
cg21116410	chr17	33905650	-0.161281121518212	-3.99350070996956	-2.295402910135	0.0286895557839469	0.686249611891089	-3.42718421317551	-0.00335946151734808
cg24776471	chr7	75676718	0.161205174587043	-4.03955279186952	2.29529347870195	0.0286965896317707	0.686380983982859	-3.42736358893032	0.0036555142855497
cg27403098	chr7	1626873	-0.255945087612528	-0.773921698152325	-2.29523247377755	0.0287005114789116	0.686410545235319	-3.42746358341199	-0.0450464542363004
cg18181703	chr17	76354621	-0.222114534538697	-0.914084783090894	-2.29522629051841	0.0287009090115015	0.686410545235319	-3.42747371842809	-0.0294700190603484
cg21472448	chr12	13156131	-0.231929702774687	2.42007182472047	-2.29517580799467	0.0287041548076932	0.686435005374037	-3.42755646396095	-0.0155185660551669
cg11014740	chr2	129079223	0.135975033372688	-0.487072103894009	2.295077352083	0.0287104860279989	0.686435005374037	-3.42771783890594	0.0206642823438766
cg06824727	chr14	24768621	-0.211900990467869	-4.11911523831152	-2.29504975195901	0.0287122610839401	0.686435005374037	-3.42776307629844	-0.00475652210549178
cg23786152	chr10	105610562	-0.229948272001491	1.14627825026981	-2.29502507059316	0.028713848508778	0.686435005374037	-3.42780352946239	-0.0230805757517297
cg06383648	chr4	6596401	0.156841071479943	4.73542507715796	2.29500654253844	0.0287150402248337	0.686435005374037	-3.4278338970619	0.00138220282024148
cg27420889	chr4	187422035	0.386146984066943	-2.40779025281445	2.29500451683211	0.0287151705200526	0.686435005374037	-3.42783721719775	0.000650070616320442
cg19607165	chr6	10390961	-0.148805140275885	1.3268059018793	-2.29500240530568	0.0287153063358651	0.686435005374037	-3.42784067799086	0.00280302801668686
cg18592195	chr1	227963171	0.256765328113656	4.72785721806366	2.29500141247185	0.0287153701962813	0.686435005374037	-3.4278423052454	0.00799750814715949
cg05461503	chr3	45837170	0.292133468779416	-1.44244750890422	2.29499300966034	0.028715910681632	0.686435005374037	-3.42785607743412	0.0289964640535704
cg15648958	chr1	900832	-0.0984202276884451	2.50179892505566	-2.29497063905728	0.0287173496475828	0.686435005374037	-3.42789274264071	-0.00819866811838732
cg08154219	chr15	25416772	0.253756114397546	1.80617935413049	2.29490945217939	0.0287212857630499	0.686492234252703	-3.42799302616353	0.0152550683782937
cg04153740	chr16	54971018	0.296985356962429	-2.90512183938141	2.29484211941076	0.0287256178031932	0.686548407551584	-3.42810338060808	0.0175720155364591
cg09455126	chr15	25338790	-0.353293671260744	0.29553537893067	-2.29482498925766	0.0287267200132035	0.686548407551584	-3.42813145558373	-0.0739361065399518
cg23793040	chr2	74229995	-0.162458459789367	-2.86550464070746	-2.29480091507165	0.0287282690895432	0.686548575633196	-3.42817091105296	-0.00882322100802196
cg09095364	chr11	1945918	-0.206306257402297	1.10466121250149	-2.29470954104143	0.0287341493248945	0.686596283011516	-3.42832066257876	-0.0435326632568368
cg26005165	chr20	62339510	0.335826860906072	-4.24878059463158	2.29470119947145	0.028734686187966	0.686596283011516	-3.42833433325879	0.00980740638717743
cg06104007	chr15	49448015	-0.157249239175311	-3.82453397971641	-2.29467284264861	0.0287365112995671	0.686596283011516	-3.42838080592886	-0.00379266404056378
cg26328898	chr5	10355193	0.196163129183662	-3.39469468745583	2.29461305489617	0.0287403597226037	0.686596283011516	-3.42847878805117	0.00133151691058342
cg04645444	chr15	32267545	0.208623148275437	-3.19636417519736	2.2946006943457	0.028741155405614	0.686596283011516	-3.42849904471745	0.00637855772608831
cg00209038	chr2	48982683	0.313335806013604	0.135686093819671	2.29459614200668	0.0287414484573507	0.686596283011516	-3.42850650514494	0.0473307536598473
cg09088193	chr17	39122765	0.225529307516599	3.02563319968464	2.2945690417824	0.0287431930598572	0.686596283011516	-3.42855091711599	0.00994156416728142
cg15274001	chr20	60962090	-0.444617206070333	-3.71150887224175	-2.29455581434097	0.0287440446236151	0.686596283011516	-3.42857259418304	-0.0114854430690521
cg03000116	chr16	65611369	0.182173495378584	-0.164487201577525	2.29452721354689	0.0287458859797302	0.686596283011516	-3.42861946474736	-0.0109597831482171
cg07440264	chr11	33744977	0.19300779862806	-3.34861495014143	2.29450529569174	0.0287472971517011	0.686596283011516	-3.42865538315087	0.0114094035965611
cg07957458	chr20	33862215	0.189512847069104	2.92919204259139	2.29448456034729	0.0287486322458125	0.686596283011516	-3.42868936348099	0.0024652295422507
cg06241885	chr11	58171033	-0.278199616393418	1.58945102690504	-2.29448240250104	0.0287487711870551	0.686596283011516	-3.42869289966961	0.00106174591049568
cg18930012	chr10	86001418	-0.12951600301824	-0.633119107806517	-2.29444527727647	0.0287511617326329	0.686616543828934	-3.42875373860284	-0.00549330322946839
cg21241385	chr17	29876744	0.201136402317129	-2.93097151920318	2.2944189710681	0.0287528557351781	0.686620168977472	-3.42879684749287	0.00925254636718749
cg22961292	chr12	133149594	0.212139994290233	3.87958811913196	2.29433437184027	0.0287583041594548	0.686683140609386	-3.42893548097654	0.00267350202229411
cg04308797	chr17	75207259	0.283869070646913	2.91024020524665	2.29430920611026	0.0287599250820203	0.686683140609386	-3.42897671963163	0.00978047933112902
cg17039830	chr11	57308952	-0.175149282509337	-0.386492793839319	-2.29430618359341	0.0287601197676277	0.686683140609386	-3.42898167255889	-0.039130987719359
cg14025556	chr1	200011411	0.261911617543216	-1.03018172590313	2.29424046052322	0.0287643534001335	0.686712899917706	-3.42908937035546	0.0502222366934057
cg17730759	chr19	36233999	-0.245927680855246	2.91044586347141	-2.29420061771216	0.0287669201979152	0.686712899917706	-3.42915465821469	-0.013498328116072
cg12101479	chr1	43426093	-0.201031906212505	-0.593781668888736	-2.29416975430058	0.028768908657053	0.686712899917706	-3.42920523159944	-0.0432326171482599
cg15848986	chr12	130527212	0.189160238491261	-0.218709482825909	2.29416229230281	0.0287693894351672	0.686712899917706	-3.42921745890708	0.00767272088013748
cg10498921	chr5	139625058	-0.143550548753662	1.14193395605369	-2.29414972815578	0.0287701989622457	0.686712899917706	-3.42923804659123	0.00364083906183699
cg07640391	chr18	77768640	-0.232872325400649	1.56715597569852	-2.29413802066624	0.0287709533120986	0.686712899917706	-3.42925723048527	-0.0395866043509147
cg00215425	chr5	1054795	-0.311785299220078	0.598717095550203	-2.2941192460774	0.0287721630543661	0.686712899917706	-3.42928799439586	-0.071409102258399
cg05566243	chr16	3640538	-0.145815716716927	2.72361937994594	-2.29402435063274	0.0287782783536	0.686780444159957	-3.42944348689766	0.00150046990752006
cg07818563	chr16	16043225	-0.111452313768199	-3.035615681603	-2.2939862278436	0.0287807354117695	0.686780444159957	-3.42950595244331	-0.00604951878091137
cg02029441	chr14	61117067	0.296055207128712	-2.43654851267264	2.29398008360344	0.028781131432934	0.686780444159957	-3.42951601993593	0.0311290875533501
cg07069759	chr10	47134171	-0.164427630173722	1.09766629150652	-2.29397958909704	0.028781163306088	0.686780444159957	-3.42951683019637	-0.00530700630573699
cg04566826	chr19	34289872	0.245590624411747	-2.05667726806028	2.29393390340381	0.0287841080913562	0.686813902375991	-3.42959168679578	0.00885273206309534
cg12042448	chr1	177151076	-0.251788730113781	-1.90326623769984	-2.29388147837865	0.0287874876123662	0.686821243164032	-3.42967758467918	-0.017211911999982
cg13155535	chr3	15917288	-0.164987497427114	1.44375707675501	-2.29388126989572	0.028787501052702	0.686821243164032	-3.42967792627383	-0.00561610511310118
cg21010031	chr14	79181274	-0.429472925414165	0.643985602388277	-2.29380445924484	0.0287924532152532	0.686902583886776	-3.42980377744224	-0.0248738851672905
cg15678825	chr18	77266975	-0.243195764057863	-0.708564936433009	-2.2937672512644	0.0287948523775066	0.68691002419835	-3.42986474023607	-0.00853869976754601
cg13757640	chr22	45148888	0.210828517467207	-3.29128663381265	2.29375130691589	0.0287958805207926	0.68691002419835	-3.42989086378997	0.00800383385070266
cg07892785	chr3	39851788	-0.415208331054247	-0.536111031506238	-2.29372784235868	0.0287973936518175	0.68691002419835	-3.4299293083955	-0.0267238264943633
cg07213415	chr8	144254866	-0.16825013208175	0.453587041273194	-2.29367902543039	0.0288005418811865	0.686948315458151	-3.43000928980058	-0.0256757357498465
cg16202755	chr12	111296794	0.1903901821406	-0.215407037595157	2.29364136263048	0.0288029709873699	0.686969451063204	-3.43007099557983	0.017622383651012
cg06398390	chr7	50815700	-0.238254523402926	2.28339396518702	-2.29361658723706	0.028804569006142	0.686970763494459	-3.43011158659754	-0.00554313271503581
cg16163140	chr5	5183506	-0.155710395554391	-0.803650486881822	-2.29358453860793	0.0288066362691313	0.686976685509519	-3.43016409337048	-0.0191435270109681
cg11312087	chr13	100944053	-0.256721171924743	1.48124879370334	-2.29356489655513	0.0288079033252386	0.686976685509519	-3.43019627363063	-0.0120791389999992
cg17114847	chr11	47736795	-0.424775685411716	-1.37523564443884	-2.29348265919903	0.0288132087828963	0.686979529887597	-3.4303310040065	-0.0471653964947333
cg06704773	chr1	173836824	-0.175649464667942	-4.07138895768269	-2.29347553637548	0.0288136683459863	0.686979529887597	-3.43034267325924	-0.00708435932846181
cg19359883	chr10	17704037	-0.201124786190757	3.46836793104595	-2.29347396804511	0.0288137695352243	0.686979529887597	-3.43034524263651	-0.00501576496125167
cg08343101	chr11	44933332	0.144200452200922	-1.38165365209756	2.29346737928551	0.0288141946478617	0.686979529887597	-3.43035603691158	0.0208745075399593
cg22958354	chr17	4589469	0.206642332620867	3.66944879592616	2.2933733372406	0.0288202629418036	0.687057084484851	-3.43051010250666	0.00573402729567296
cg01882933	chr5	180467044	0.179533845426052	-2.39394346675137	2.29329076395403	0.0288255921375509	0.687057084484851	-3.43064537586079	0.00995604134648531
cg22077361	chr1	24195347	0.237306987446281	0.616434780708781	2.29328458950415	0.0288259906660119	0.687057084484851	-3.43065549085115	0.0437928696316875
cg13063369	chr11	119625793	0.201189055287465	0.941102340822781	2.29325406890195	0.0288279606844202	0.687057084484851	-3.43070548947307	0.0266930863259839
cg14695840	chr9	71737258	-0.138600783726292	-3.76978815816366	-2.29323953604332	0.0288288987820059	0.687057084484851	-3.43072929694059	-0.00128180796914822
cg23173586	chr14	20945319	-0.185888989837963	0.972123883156122	-2.29322368729645	0.0288299218517459	0.687057084484851	-3.43075525996031	-0.0186795117888114
cg03469869	chr13	111000343	0.182070555304744	-1.88529878786917	2.29317805520866	0.028832867681514	0.687057084484851	-3.4308300126483	0.00820734164710396
cg13031948	chr15	65690551	-0.157396836504438	2.55332920431287	-2.29317318821345	0.0288331818918013	0.687057084484851	-3.43083798551075	-0.0125079383332803
cg14686555	chr2	6121915	0.37474893629794	-2.10358115384235	2.2931313124061	0.0288358854965423	0.687057084484851	-3.43090658385885	0.021076103739961
cg25090742	chr5	1795139	0.368635584901797	1.55992152397347	2.29310538541927	0.0288375595211015	0.687057084484851	-3.43094905542939	0.0187579391621797
cg18445292	chr11	68610381	-0.199681506140104	1.58803265167066	-2.29308653536818	0.0288387766651245	0.687057084484851	-3.43097993391819	-0.000488489681810145
cg10033475	chr14	43940960	-0.267720301372714	0.0692484427779618	-2.29306537139545	0.0288401432738914	0.687057084484851	-3.43101460267165	-0.0200343839461126
cg03153397	chr17	17910235	0.195058270087764	1.18824908293333	2.29298141244207	0.0288455652822573	0.687057084484851	-3.43115213397269	0.0177713195594154
cg17600630	chr2	144053418	-0.355270921233512	-0.369621977483677	-2.29295260844899	0.0288474256353324	0.687057084484851	-3.43119931639822	-0.0341765335897564
cg01382953	chr6	35741544	-0.156099549039811	2.90489181692073	-2.29293066847883	0.0288488427369417	0.687057084484851	-3.43123525494079	-0.01221213400678
cg26343761	chr4	3254969	0.274930970909326	1.59610824797347	2.29291231714758	0.0288500280968219	0.687057084484851	-3.43126531497788	0.0313524442899693
cg10431989	chr3	108021214	-0.185303087222806	2.74198588429387	-2.29282980691478	0.0288553581893333	0.687057084484851	-3.43140046730097	-0.0147347130047464
cg12356107	chr20	22567037	-0.27978087928982	-0.890192468330562	-2.29282868356596	0.0288554307628696	0.687057084484851	-3.43140230733208	-0.0445968449287584
cg02956460	chr1	165910759	-0.23049915663314	1.67078416965421	-2.29282554081862	0.0288556337997796	0.687057084484851	-3.43140745510921	-0.0253222804242531
cg09890891	chr15	96904723	-0.158964076693971	1.39269010816769	-2.29280127910968	0.028857201268732	0.687057084484851	-3.43144719530136	-0.00941035854083994
cg19782446	chr17	27921665	0.14759703346251	1.86436082169585	2.29277278679084	0.0288590421616056	0.687057084484851	-3.43149386479713	0.00394966667319541
cg05718015	chr1	42237913	0.14511324848172	2.42447159330509	2.29276787253629	0.0288593596830315	0.687057084484851	-3.43150191414869	0.0105389568904378
cg01688536	chr7	35296968	0.22992043744777	1.11785405005486	2.2927537962084	0.0288602692048045	0.687057084484851	-3.43152497054603	0.0420592249768376
cg18674980	chr8	86350581	0.40800516482965	-1.71836234385932	2.29274583870841	0.0288607833787269	0.687057084484851	-3.43153800453528	0.0502523767202044
cg04667919	chr17	4736703	-0.197948647906055	-4.08019820410198	-2.29271478711023	0.0288627898571027	0.687057084484851	-3.43158886522636	-0.00486070767246334
cg16103421	chr15	102068632	0.135045146149452	-0.41398742077587	2.29270170916577	0.0288636349596086	0.687057084484851	-3.43161028599546	0.0390857866280597
cg10312498	chr1	183957982	-0.25625440141647	1.70622336522844	-2.29267676014519	0.0288652472382366	0.687057084484851	-3.43165115054547	-0.023612069647731
cg10816127	chr6	30685626	-0.338846393832955	-3.44549690583023	-2.29267647047554	0.0288652659580136	0.687057084484851	-3.43165162500006	-0.00953269565517798
cg23304279	chr13	52909628	-0.2574228901839	2.91831325302222	-2.29264274832825	0.0288674453122647	0.687057084484851	-3.43170685878154	-0.00931375072190788
cg14129053	chr2	1895732	0.284776033657902	1.82199861939642	2.29263122108347	0.0288681903152109	0.687057084484851	-3.43172573922862	0.0121107070120821
cg17872861	chr15	22936259	0.134089458906154	1.81441564725322	2.2925671372951	0.0288723323510063	0.687057084484851	-3.43183070078476	0.0143064307385653
cg15969216	chr13	45150262	0.234642265832291	-4.31184383792693	2.29251889904937	0.0288754505690999	0.687057084484851	-3.43190970797978	0.00688122467262432
cg01906879	chr3	81811016	-0.187730552469995	-3.27066351934489	-2.29251360652017	0.0288757927074404	0.687057084484851	-3.43191837630286	-0.0126229636186995
cg21839984	chr17	30846986	-0.313446673211475	-1.79821600279128	-2.2925075228907	0.0288761859913986	0.687057084484851	-3.43192834030655	-0.0296988433444183
cg26153182	chr7	154703374	-0.312702805677195	0.721543493646462	-2.29249867450869	0.028876758014931	0.687057084484851	-3.43194283249806	-0.0233132929799614
cg23767977	chr12	52947465	0.134912094295453	1.0389899674465	2.29249613289259	0.0288769223253055	0.687057084484851	-3.43194699523963	0.023572188462186
cg01454612	chr17	57693600	0.188775900108332	2.06255154017625	2.29247988059175	0.0288779730238623	0.687057084484851	-3.43197361371563	0.0155489736265763
cg04340928	chr16	55067613	0.281719899314149	2.31591340234273	2.29245487583171	0.0288795896294896	0.687057084484851	-3.4320145669752	0.0324009531516083
cg04422024	chr14	73524288	0.117000109601816	-0.378971732310905	2.29244730945377	0.0288800788264217	0.687057084484851	-3.4320269592718	-0.0067313407718011
cg26289317	chr8	19798765	-0.287803782381905	1.8014202131743	-2.29241990253349	0.0288818508572939	0.687057084484851	-3.43207184640222	-0.0324690817747939
cg18326642	chr18	76552909	-0.245179881831431	1.70958724820635	-2.29237978683342	0.0288844447682604	0.687057084484851	-3.43213754737586	-0.0202970329303945
cg02137495	chr18	24283375	0.258869683764833	-1.79955641387808	2.29236037562269	0.0288856999870914	0.687057084484851	-3.43216933853572	0.02960453275337
cg08515811	chr17	77921489	-0.180973573678637	4.01373354836066	-2.29234064682276	0.028886975793186	0.687057084484851	-3.43220164965456	-0.00652188762310701
cg01383349	chr16	3777990	-0.158849902295118	2.47368644301581	-2.29231383966144	0.0288887094185817	0.687057084484851	-3.43224555316809	-0.0157528894530157
cg25117976	chr4	39529365	-0.292000476555862	-4.47253976948128	-2.29225573645993	0.0288924672887355	0.687057084484851	-3.43234071072009	-0.00581397096152545
cg03127584	chr13	114797865	0.283691292112221	-1.40292827822209	2.29225433266439	0.0288925580857752	0.687057084484851	-3.43234300974342	0.0226049888455839
cg21919658	chr5	52674472	-0.200204575236661	2.50692586824574	-2.29223919239481	0.0288935373698667	0.687057084484851	-3.43236780519957	0.000673373038485026
cg11871813	chr2	23914503	-0.14813279147487	2.98927078544648	-2.29223313636643	0.0288939290867567	0.687057084484851	-3.43237772322197	-0.00716843137901735
cg11704631	chr21	36395663	0.199966462414527	0.555525656704616	2.29222051894021	0.0288947452243203	0.687057084484851	-3.43239838686079	0.0222734915013116
cg09740179	chr10	132913233	0.231780952532063	1.57096609700289	2.29215055933897	0.0288992708243426	0.687057084484851	-3.43251295879525	0.0142983923490032
cg10132767	chr6	168216661	0.206226165170377	-2.20257971074221	2.2921395692346	0.0288999818187639	0.687057084484851	-3.43253095693957	0.00747522156755601
cg06335372	chr3	42806748	-0.147686223058104	-0.882619723336205	-2.29213562448915	0.0289002370241965	0.687057084484851	-3.43253741710996	-0.0212354422957949
cg10355466	chr8	1731776	-0.178481141007077	3.16002078856383	-2.29212875412314	0.0289006815076045	0.687057084484851	-3.43254866844856	-0.00787754290777343
cg17050049	chr20	61904214	0.370614617874133	-4.64206266937085	2.29208014268202	0.0289038266370892	0.687057084484851	-3.43262827693823	0.00604971444499772
cg14186349	chr15	96964022	-0.175829606818519	1.81149455843234	-2.29207826724256	0.0289039479830275	0.687057084484851	-3.43263134822815	-0.00994703008052811
cg10466548	chr16	10965217	-0.193809826960554	-1.32183733233789	-2.29207349871245	0.0289042565217244	0.687057084484851	-3.43263915734432	-0.0277155541927236
cg00910203	chr17	21276802	0.191004286969199	0.629067250204807	2.29203717009413	0.0289066071937118	0.687057084484851	-3.43269865004614	0.0154264487646862
cg27535044	chr8	82633568	-0.154964535754672	-0.743023424127423	-2.29199343668356	0.0289094372276357	0.687057084484851	-3.43277026821393	-0.0211466253295142
cg08936682	chr1	91966074	0.229500300473919	-3.87894768858112	2.29197517693413	0.0289106189088169	0.687057084484851	-3.43280017025527	0.00770866042892267
cg10594090	chr19	46800198	-0.428326585498263	0.279298748284542	-2.29194841051832	0.0289123511784393	0.687057084484851	-3.43284400247438	-0.0392756763910995
cg14235350	chr6	157802496	-0.296821128120436	-2.8840428894012	-2.29192716925985	0.0289137259374824	0.687057084484851	-3.43287878655361	-0.0283578550217086
cg02435252	chr7	31232764	-0.152287897220326	-1.27448786347501	-2.29192295055503	0.0289139989840088	0.687057084484851	-3.43288569495928	-0.014202676180287
cg27172880	chr19	40562354	0.49837111867924	-2.83748352083952	2.29191261043197	0.0289146682359118	0.687057084484851	-3.43290262755346	0.00808534830231011
cg24053265	chr22	49498271	0.363716458962125	1.97576088481349	2.29186243159121	0.0289179161990721	0.687078358565898	-3.43298479781545	0.0540383724312149
cg22235873	chr11	128562143	0.346483606147458	-1.41607703092427	2.2918510952831	0.0289186500183423	0.687078358565898	-3.43300336140182	0.0266135874509396
cg19026207	chr17	26645466	-0.786741335975972	-2.51392620646893	-2.2917126296364	0.0289276145016199	0.687157388181773	-3.43323009872293	-0.0539459255314619
cg18017082	chr21	15455198	-0.193417018123777	0.989251334670991	-2.29164253146339	0.0289321537240128	0.687157388181773	-3.43334488098148	-0.0211527973008028
cg23051372	chr8	95718328	-0.271197758461681	1.34632533847994	-2.29163887131591	0.0289323907553239	0.687157388181773	-3.43335087422725	-0.0135522937960282
cg23924413	chr9	74383078	0.217834886321315	-3.9372264111907	2.29160800302703	0.0289343898568203	0.687157388181773	-3.43340141872925	0.00745485604689528
cg09902254	chr11	70858237	-0.128087075799902	3.73933535717153	-2.29156711895043	0.0289370377957999	0.687157388181773	-3.43346836264605	-0.000573062403751434
cg21537671	chr8	145634464	-0.163151300935823	-2.80560888125171	-2.29155441345923	0.0289378607369115	0.687157388181773	-3.43348916656096	-0.00706242765040249
cg19166302	chr3	122296613	0.299706756443155	-1.84683058733561	2.29152476680496	0.0289397810479374	0.687157388181773	-3.43353770956813	0.0431059332523024
cg20954110	chr17	40761372	0.254221835104807	-3.25512743974501	2.29152404124795	0.0289398280460871	0.687157388181773	-3.43353889757964	0.0101482527776806
cg07023532	chr14	74057654	0.360836218643455	3.4228833535617	2.29150173753878	0.0289412728084415	0.687157388181773	-3.43357541707574	0.0086820297478607
cg15056247	chr6	116601073	0.363027308962118	-4.00593534823702	2.29148119210873	0.0289426037327733	0.687157388181773	-3.43360905740725	0.0119494060098728
cg03739354	chr1	212839040	0.214040022638972	-2.18190628510335	2.29143879990447	0.0289453500566299	0.687157388181773	-3.4336784682208	0.0112485453610491
cg19754094	chr2	74055942	0.18778366344641	-3.79850118303146	2.2914066472288	0.0289474331828495	0.687157388181773	-3.4337311127979	0.0109147089359261
cg10022553	chr4	190566567	0.4530073405692	1.07689027581584	2.29137909473656	0.0289492183774176	0.687157388181773	-3.43377622496757	0.0356606355286975
cg03606328	chr1	62902271	-0.27418302694402	-3.15677705438425	-2.29136521052828	0.0289501180075075	0.687157388181773	-3.43379895768646	-0.0153637002351667
cg15820536	chr12	132195144	-0.176838610511973	-1.90733105268318	-2.29135941937065	0.0289504932542	0.687157388181773	-3.4338084395659	-0.0128043066111055
cg10046767	chr12	53297693	-0.136754111549494	-1.60302059833742	-2.29135828833159	0.0289505665420753	0.687157388181773	-3.43381029141767	-0.00301659064886894
cg13675051	chr8	101315498	0.197011369042451	-1.4334588951357	2.29130458017113	0.0289540468596093	0.687157388181773	-3.43389822717299	0.00740167419575866
cg15879228	chr9	75136112	0.154958550763698	-0.626203624192661	2.29130406668149	0.0289540801358359	0.687157388181773	-3.43389906789719	-0.00198754508426041
cg07185131	chr2	62798365	0.275164570153722	1.67869395543417	2.29126309676313	0.0289567352652271	0.687157388181773	-3.43396614655973	0.0376255446902518
cg03248767	chr17	9676174	0.28984429881982	-0.619575874548625	2.29126107169193	0.0289568665093175	0.687157388181773	-3.43396946212005	0.0453961304745419
cg14543966	chr9	123537218	-0.13626097288167	1.75719239611251	-2.29120990039195	0.0289601830799785	0.687157388181773	-3.43405324201119	-0.0141113240712805
cg22183232	chr11	9406733	-0.286142895797884	-3.1436492844581	-2.29120462290962	0.0289605251494876	0.687157388181773	-3.43406188246664	-0.0124308131898883
cg01332534	chr2	42066091	-0.222547278526202	-1.996191133236	-2.29120111734246	0.0289607523711443	0.687157388181773	-3.4340676218812	-0.0273193862584246
ch.7.118285014F	chr7	118497780	0.143445715977374	-3.05525823587039	2.29117787651827	0.0289622588210451	0.687157388181773	-3.43410567227652	0.00675484437191398
cg07269125	chr12	109042575	-0.165053527295342	1.82357019949435	-2.29117272013612	0.0289625930628171	0.687157388181773	-3.4341141143861	-0.0158551601441137
cg04405612	chr6	28499825	-0.214045304199165	1.94506848210251	-2.29117019777699	0.0289627565658904	0.687157388181773	-3.43411824402745	0.00277622172099179
cg13827859	chr9	100615084	-0.192019075339318	-0.857690735111176	-2.29115643948677	0.0289636484134117	0.687157388181773	-3.43414076923871	-0.00715681377001182
cg03700669	chr1	28284100	-0.163100615995176	-0.792849369361791	-2.29109779731244	0.0289674500270713	0.687199273039432	-3.43423677780597	-0.0255780406909569
cg18596689	chr6	35766051	-0.141871030244142	2.16093922442143	-2.29108158868741	0.0289685008678947	0.687199273039432	-3.434263314173	-0.0129529518657293
cg22700091	chr15	48470612	-0.226550743376743	-2.5390020731343	-2.29104278974146	0.0289710164287402	0.687218537042524	-3.43432683436638	-0.0216585421595673
cg15240568	chr11	14996456	0.178409212809017	-3.61625462641108	2.29096975866637	0.0289757519922501	0.687218537042524	-3.43444639622406	0.0070456459551152
cg18536827	chr7	37264586	-0.220633426286275	1.5942840257443	-2.29093309994724	0.0289781293218075	0.687218537042524	-3.43450641062218	-0.0185624213289692
cg04007841	chr11	65307006	-0.221282130242639	2.55216642052581	-2.29090731303281	0.028979801716897	0.687218537042524	-3.43454862629166	0.004304255572677
cg14554217	chr8	125551692	-0.146712305418261	-3.79697172818598	-2.2909043130974	0.0289799962815928	0.687218537042524	-3.4345535374555	-0.00154202326701555
cg17488628	chr1	220717700	-0.205481285995711	1.29611336255289	-2.29087243864568	0.0289820636132824	0.687218537042524	-3.43460571853784	-0.0207780778634915
cg14663792	chr6	31802922	0.155217618317248	-4.25477998929887	2.29080538595812	0.0289864129901123	0.687218537042524	-3.43471548771872	0.00593269263250241
cg00140889	chr12	47159659	-0.183529589878024	1.94957324396566	-2.29074143457163	0.028990561749933	0.687218537042524	-3.43482017793226	-0.0151100965918869
cg02460652	chr15	76431858	0.197965707733274	-2.73546331586916	2.29073610984969	0.0289909072082549	0.687218537042524	-3.43482889456533	0.0131378740280012
cg14441891	chr9	86923878	0.260138129719784	3.6678757540198	2.2907267393885	0.0289915151558423	0.687218537042524	-3.43484423408947	0.00722375724929591
cg12557626	chr13	113977332	-0.282957339449133	3.07248824167376	-2.29072437641961	0.0289916684650802	0.687218537042524	-3.43484810228303	-0.0220708972252156
cg08436419	chr2	234296834	-0.160163969725477	1.06647845523613	-2.29072012142765	0.0289919445304738	0.687218537042524	-3.43485506772259	-0.0127784885774476
cg07476923	chr5	72528766	-0.252260421562776	0.991981271969963	-2.29071549490627	0.028992244703522	0.687218537042524	-3.43486264134776	-0.0264053740568528
cg02170525	chr2	87018382	0.197746744990829	-1.66525974706774	2.29069102230973	0.0289938325552283	0.687218537042524	-3.43490270287323	0.019839914128757
cg10981648	chr11	85989647	-0.201230797015362	-0.730280260857469	-2.29069053984686	0.0289938638595816	0.687218537042524	-3.43490349265986	-0.0146405657378798
cg09552548	chr2	232538286	0.262752972650277	-2.19422164688417	2.29068829211911	0.0289940097026341	0.687218537042524	-3.43490717216511	0.0122001404051301
cg25651615	chr15	76196328	0.309020794900138	-3.99632107783174	2.2906610159771	0.0289957795586396	0.68722390072385	-3.43495182271704	0.0039597420845027
cg08173515	chr19	21657529	-0.142108686942638	-4.1542987695951	-2.29062768344985	0.0289979425253062	0.687238580385224	-3.43500638699064	-0.00323231686225633
cg15032755	chr15	25318237	-0.262752352054242	0.0295833732016718	-2.29055044632203	0.0290029550463917	0.687259289981844	-3.43513281968765	-0.0386385646363897
cg22373676	chr13	30374285	-0.213059012349407	2.80814080414839	-2.29054214769935	0.0290034936554384	0.687259289981844	-3.43514640388578	-0.00977016678687392
cg00459909	chr2	44065720	0.18664227243219	1.25140486773538	2.29048520336127	0.0290071897817071	0.687259289981844	-3.43523961645883	0.0137174254641478
cg09148738	chr1	153950187	-0.28448587268987	-2.46437744084933	-2.29046463465855	0.0290085249535326	0.687259289981844	-3.43527328513552	-0.00965715991389565
cg14281612	chr17	11786105	0.246408224490261	-1.74986404536481	2.29044947035123	0.0290095093465232	0.687259289981844	-3.43529810729204	0.0324422481562159
cg01616956	chr2	232393196	0.141535369978768	2.89046493139704	2.2904435452137	0.0290098939857945	0.687259289981844	-3.435307806004	0.00678184560196005
cg23982858	chr12	95941869	-0.234997622997011	-3.5839919354851	-2.29043536535869	0.0290104250010309	0.687259289981844	-3.43532119538064	-0.0011409544540596
cg16577533	chr3	194114013	0.30079124138113	1.22049323556287	2.2904174325803	0.0290115891817817	0.687259289981844	-3.43535054893634	0.0127115181524795
cg11237207	chr1	158911377	-0.637325969821481	1.34396793812306	-2.29039958680688	0.0290127477561184	0.687259289981844	-3.43537975992748	-0.0659763704860137
cg17858192	chr4	16077807	-1.50813270948055	-2.02403844901212	-2.29037640584039	0.0290142527615533	0.687259289981844	-3.43541770364828	-0.211626657804773
cg09565111	chr13	26545823	-0.194539229753781	2.53845053673106	-2.29033289995382	0.0290170775362175	0.68727179320866	-3.43548891549834	-0.0153570751016298
cg25500795	chr2	134127568	-0.355409488519211	1.74530008060354	-2.29026642553307	0.0290213941043278	0.68727179320866	-3.43559772128511	-0.0247582756450645
cg24765783	chr19	937444	0.60173961998338	2.7214811348557	2.29019415621551	0.029026087626328	0.68727179320866	-3.43571600985735	0.0925641943074086
cg02555807	chr15	40615100	-0.155308298472665	1.21843636222424	-2.29016862398124	0.0290277459779889	0.68727179320866	-3.43575779978288	0.00296119172944864
cg05023857	chr5	178903087	0.298693485493578	1.37214348584563	2.29011391044394	0.0290312999811196	0.68727179320866	-3.43584735122783	0.0310024025184673
cg11571304	chr6	25963022	0.172083226796135	-3.97409684894029	2.2900189621349	0.0290374684290371	0.68727179320866	-3.43600275292785	0.0077262024160205
cg20464143	chr5	16728219	0.177977001732833	1.70057870885351	2.29001135090914	0.0290379629540482	0.68727179320866	-3.43601521002294	0.0187628010491898
cg14985891	chr1	116270626	0.275862751694782	-0.52835229833448	2.29001039387733	0.0290380251359199	0.68727179320866	-3.43601677637008	0.0691865409400235
cg06230206	chr11	126456119	0.383037691759501	-1.59025911790684	2.28996854364227	0.0290407444169689	0.68727179320866	-3.43608527105834	0.0368536913496438
cg04872851	chr3	127007606	0.261058865685859	1.75018326491653	2.2899327394418	0.0290430710304428	0.68727179320866	-3.43614386978237	0.0145332552961074
cg12114114	chr15	24114806	0.230700071372754	-2.50403006406289	2.28992857486157	0.0290433416623667	0.68727179320866	-3.43615068567808	0.0110939073958626
cg19441908	chr8	41529140	-0.209954134344059	2.45064891945602	-2.28991670434134	0.0290441130711478	0.68727179320866	-3.4361701133366	-0.010863063276305
ch.19.732135R	chr19	17385198	-0.245694288211844	-2.034837552777	-2.28988705072353	0.0290460401998794	0.68727179320866	-3.43621864507202	-0.0160103099306801
cg08782674	chr5	68195506	0.208479562733616	2.10564365027874	2.28988684547427	0.0290460535390164	0.68727179320866	-3.43621898098584	0.0181672702460101
cg12610479	chr10	25013580	0.200733229998683	-3.08795345944219	2.2898719854537	0.029047019305562	0.68727179320866	-3.43624330105254	0.0122712008059363
cg24148581	chr18	43684271	0.195954308727126	-3.16133611754833	2.28984191509836	0.0290489736945896	0.68727179320866	-3.43629251419834	0.0123437374798884
cg03832839	chr19	54401967	0.216234296916766	-3.52295436673137	2.28984179870554	0.0290489812596412	0.68727179320866	-3.43629270468601	0.00919375390245199
cg23780351	chr8	145026305	0.407915959574596	-1.14278022620165	2.28981997125145	0.0290503999852431	0.68727179320866	-3.43632842723324	0.045742185337377
cg20235471	chr6	170374197	0.227290256843894	0.758923709842014	2.28981124836293	0.0290509669669484	0.68727179320866	-3.43634270294481	0.0238754301129872
cg00925778	chr10	105113085	-0.140861319788651	1.18116173824476	-2.28981007037907	0.0290510435358483	0.68727179320866	-3.43634463080781	-0.00120666093984012
cg22388634	chr20	25058429	0.668759889121509	-1.60564299766371	2.28977733941178	0.0290531711201656	0.68727179320866	-3.43639819734434	0.0789045598566467
cg21495568	chr13	21715145	0.307478457485566	-3.21789994581637	2.28975897438354	0.0290543649486964	0.68727179320866	-3.4364282527892	0.0134686702205027
cg13753067	chr2	175654008	0.197689351260714	2.34441035999193	2.2897025638266	0.0290580322242228	0.68727179320866	-3.43652057098593	0.0116547456858551
ch.6.158597687F	chr6	158677699	-0.226836731258833	-3.12900889558239	-2.28964124516035	0.0290620190521535	0.68727179320866	-3.43662091981926	-0.0155101710975047
cg04408483	chr10	85920307	-0.189111260733087	-0.0631519617323294	-2.28963926456107	0.0290621478353423	0.68727179320866	-3.4366241610677	-0.0091577763050843
cg07317551	chr1	40157931	0.320714443342801	-2.82542760775947	2.28961456029738	0.0290637542075267	0.68727179320866	-3.43666458941279	0.00310624614445701
cg19541865	chr3	132035647	-0.165781996157041	1.20768295900653	-2.28959622395991	0.0290649465629544	0.68727179320866	-3.43669459650931	0.000538375341152197
cg23213951	chr1	17551678	0.208944937955217	1.10490984240372	2.28959571207251	0.0290649798500458	0.68727179320866	-3.43669543420186	0.0339307780408638
cg03251079	chr12	66218285	0.192032289135282	-2.87383448948844	2.28958900774956	0.0290654158229494	0.68727179320866	-3.43670640566864	0.0137656920017434
cg12114667	chr12	34556603	0.409828524392896	1.86739123264191	2.28958851790356	0.0290654476771925	0.68727179320866	-3.43670720728926	0.0337305441620225
cg02771336	chr8	131289180	-0.121414141101	1.63335890153415	-2.2895181262977	0.0290700255075009	0.68727179320866	-3.4368224002124	-0.00372640326303741
cg21236655	chr9	117861043	0.362773962120161	1.35165798131894	2.28943193607818	0.0290756316674139	0.68727179320866	-3.43696344375435	0.0569619890379511
cg20780323	chr1	155904414	0.272522317529021	-3.73798495321961	2.28936045745366	0.029080281666141	0.68727179320866	-3.43708041029087	0.0104142503136972
cg10888644	chr5	6755790	-0.111082472674204	2.07039679160762	-2.2893601889661	0.0290802991337026	0.68727179320866	-3.43708084963534	-0.0184025768264822
cg18251191	chr19	32715259	0.223760087270942	2.05328310502889	2.28935950309704	0.0290803437557762	0.68727179320866	-3.43708197196943	0.0247403980400338
cg19023258	chr19	21608124	-0.224746740197401	1.10474596826618	-2.28934340583258	0.0290813910482262	0.68727179320866	-3.4371083129522	-0.0325814982017472
cg08499756	chr16	1525669	-0.337489135958312	0.955055527826161	-2.28934134025378	0.0290815254378155	0.68727179320866	-3.43711169298206	-0.0366231781847999
cg11277156	chr3	139066791	-0.152885126499297	2.45412750623653	-2.28931331561488	0.0290833488173756	0.68727179320866	-3.43715755117413	-0.00993488290938305
cg05299486	chr17	40609380	-0.197196599815572	-2.14726499264285	-2.28930776628686	0.0290837098880173	0.68727179320866	-3.4371666317882	-0.0323934826776323
cg07217824	chr7	135665682	-0.160353717657069	-1.3241758288672	-2.28929035585285	0.0290848427355114	0.68727179320866	-3.43719512116803	-0.0239453568885615
cg13483797	chr9	132431581	0.164369065310182	-0.578740790364609	2.2892850536656	0.0290851877416906	0.68727179320866	-3.43720379731803	0.0254916646123131
cg02100008	chr4	56658357	-0.14541077308314	1.4569943721135	-2.2892726451379	0.0290859951623065	0.68727179320866	-3.4372241017641	-0.0028495706075381
cg13243329	chr1	212782207	-0.234165796069271	-2.87420401588089	-2.2891863581035	0.0290916104034035	0.68727179320866	-3.43736529383713	-0.00945555634275659
cg02484455	chr11	70559534	-0.232870303785439	3.4525853621995	-2.28918303746101	0.0290918265180911	0.68727179320866	-3.43737072735794	-0.00346740030075743
cg16122796	chr1	32145414	-0.197795057191192	3.10047004462533	-2.2891474215081	0.0290941445734725	0.68727179320866	-3.43742900491913	-0.0106320492067379
cg02083428	chr1	25228934	0.233590258376461	1.7408663668466	2.2891247442639	0.0290956206031194	0.68727179320866	-3.43746611086121	0.0213551548796537
cg04340585	chr14	46791389	0.221722374052455	-2.45906459564868	2.28911254042105	0.0290964149619132	0.68727179320866	-3.43748607946174	0.00869654838077225
cg02337695	chr19	49585219	-0.183232734653456	3.1019949601027	-2.2890921275007	0.029097743700497	0.68727179320866	-3.43751948005192	-0.00822039561857124
cg13696531	chr7	157691305	-0.362602617945259	0.78652340585195	-2.28909119895576	0.029097804143592	0.68727179320866	-3.43752099937665	-0.0704112284962379
cg18760276	chr1	36863421	-0.20763125451754	-2.92709557540768	-2.2890829474627	0.0290983412747292	0.68727179320866	-3.43753450080281	-0.00481118364906828
cg15061083	chr13	112161141	-0.323132794962983	1.20487293426715	-2.2890796136533	0.0290985582916704	0.68727179320866	-3.43753995570735	-0.0432491245088604
cg06415678	chr2	86790620	-0.237082469415838	-3.21278599714956	-2.28907717230031	0.0290987172143871	0.68727179320866	-3.43754395033779	-0.00862021053781072
cg15188434	chr13	29105629	0.230317673130499	1.17969439820161	2.28905880368395	0.0290999129659953	0.68727179320866	-3.43757400564583	0.0304857378148125
cg19496744	chr17	80231639	-0.231178658257888	-3.21933859172559	-2.28904311655741	0.0291009341943498	0.68727179320866	-3.43759967329103	-0.00372230981232761
cg18428201	chr8	54821956	-0.217825767470655	2.27443704254898	-2.28901058967354	0.0291030517901528	0.68727179320866	-3.43765289417656	-0.0155256703152996
cg14503694	chr4	4996940	0.21826536909681	-3.1402315279583	2.28899634696317	0.029103979076278	0.68727179320866	-3.43767619811797	0.00661678320097388
cg13703503	chr15	63449947	-0.185313806359581	-4.12025879004267	-2.28898311103865	0.0291048408384989	0.68727179320866	-3.43769785467006	-0.00293171356262753
cg04789776	chr8	22462112	0.21020834522335	-3.27553164312504	2.2889419132243	0.0291075232859088	0.68727179320866	-3.43776526179944	0.0158391699450248
cg05059571	chr16	84539110	-0.142688993185365	1.75180262038852	-2.28891290455206	0.0291094122151011	0.68727179320866	-3.43781272479589	-0.0105832687059123
cg12180984	chr14	76819168	0.165588954626211	-4.08232580990693	2.2889123658241	0.0291094472959672	0.68727179320866	-3.43781360624043	0.00376718462567335
cg11203714	chr6	31588231	-0.255308966347649	-3.12422930196741	-2.28890569548979	0.0291098816576897	0.68727179320866	-3.43782451995579	-0.016923419038026
cg26677394	chr6	46258880	-0.217039112137915	1.78602142854704	-2.28889638395332	0.0291104880201449	0.68727179320866	-3.43783975505824	-0.016941619439655
cg24868359	chr21	31312535	0.457881873344491	-1.32230330673881	2.28873363557225	0.0291210879522654	0.687302282049838	-3.43810602983858	0.0426346024340267
cg04120407	chr16	87769974	-0.216017176381348	3.90967286558048	-2.28863151692726	0.0291277408001562	0.687302282049838	-3.43827310118426	-0.00584901912056568
cg14855519	chr8	25898191	0.241586257361357	0.857962323965524	2.28862921038881	0.0291278910828729	0.687302282049838	-3.43827687474328	0.0235051400619217
cg16123202	chr7	1287145	0.167165016633569	-0.277208885357304	2.28862087173052	0.029128434394731	0.687302282049838	-3.43829051699207	0.0192422219046847
cg17012665	chr8	1974195	0.172390711390616	-2.99850302960057	2.28858269887624	0.0291309216939629	0.687302282049838	-3.43835296829981	0.00980997929679166
cg27281791	chr8	106636449	-0.198190989045571	-0.474081285648938	-2.28856764791215	0.0291319024501541	0.687302282049838	-3.43837759169414	-0.0179841685893697
cg07124173	chr5	139927179	0.304369938379232	-3.79450924493643	2.28856723502683	0.0291319293551521	0.687302282049838	-3.4383782671735	0.00929657686671008
cg09662304	chr13	112754881	-0.310605758561179	-0.0510524085166079	-2.2885579745579	0.0291325328043849	0.687302282049838	-3.43839341725676	-0.0561300596205676
cg24206694	chr16	27214687	0.222817126903555	-3.60996867735775	2.28854021104827	0.0291336903773787	0.687302282049838	-3.43842247816211	0.0137443519126001
cg19822229	chr1	36616030	0.173725268374407	-2.1569657660291	2.28850796185968	0.0291357920270847	0.687302282049838	-3.43847523710111	0.015599087687233
cg20500869	chr17	78422484	-0.153159982365736	-0.369424835065592	-2.28850193065724	0.0291361850901437	0.687302282049838	-3.43848510395714	-0.0350938363034419
cg09236434	chr2	99553642	0.454233628296551	-2.45979448631644	2.28848727593683	0.0291371401815365	0.687302282049838	-3.43850907854441	0.0572389819594455
cg17437770	chr10	43250800	-0.40547152070518	0.321032104932049	-2.28847657585901	0.0291378375550484	0.687302282049838	-3.43852658341746	-0.0512640589558095
cg23241335	chr1	77747382	0.456439503426899	-3.02747311682369	2.28847646862671	0.0291378445439492	0.687302282049838	-3.43852675884468	0.0331130218964216
cg03616221	chr10	91295855	0.196614490678164	-2.81292937584892	2.28845807461525	0.0291390434021402	0.687302282049838	-3.43855685054052	0.00861225409420822
cg00306003	chr1	171640102	0.248358821379541	0.730497791512002	2.28843765825782	0.0291403741220028	0.687302282049838	-3.43859025050944	0.0511600188128037
cg23961843	chr1	183623675	0.63771996948117	-0.310665851627678	2.2884375163133	0.0291403833740118	0.687302282049838	-3.43859048272172	0.0895444190830466
cg02115416	chr3	2940073	-0.191538666965673	-0.822926859142156	-2.28842779323306	0.0291410171351248	0.687302282049838	-3.43860638904424	-0.0490361954058716
cg03264960	chr2	187350743	0.175877884922201	-3.94253369957953	2.28842636218603	0.0291411104134019	0.687302282049838	-3.43860873013974	0.00570335925679135
cg19421484	chr11	64052187	0.27641880943073	-4.25517772038251	2.28835925155349	0.029145485110559	0.687309674976362	-3.43871851748955	0.00772044608814356
cg26151087	chr19	21579911	0.44630461605692	-3.87799300998261	2.28833149885784	0.0291472943807464	0.687309674976362	-3.4387639179498	0.0180801546279796
cg11762595	chr2	32491979	-0.233974703697232	1.47895424963935	-2.28830527633042	0.029149003988456	0.687309674976362	-3.43880681488665	-0.0230920856502415
cg10591064	chr1	203296928	-0.209931731196127	-3.33031238344693	-2.28830011744252	0.0291493403387166	0.687309674976362	-3.43881525417598	-0.0165973260039903
cg11677683	chr5	138211043	-0.128232876292367	1.68031190026134	-2.2882431478329	0.0291530548883133	0.687309674976362	-3.43890844843801	0.00224240469705606
cg25457200	chr15	65811116	-0.303482829670121	-0.0926754911196069	-2.28818816526351	0.0291566402835097	0.687309674976362	-3.43899839074302	-0.0391084796198637
cg01019362	chr1	53163908	0.110616601804117	-3.36841079161558	2.28818683791163	0.029156726844608	0.687309674976362	-3.43900056205164	0.00264448243899895
cg01693284	chr9	125437568	0.215231501134632	-1.75293467205432	2.28814722320111	0.0291593103604303	0.687309674976362	-3.43906536420435	0.00243490727354628
cg11109122	chr19	1795983	0.216285822159894	-2.27503538283308	2.28812102481164	0.029161019030007	0.687309674976362	-3.43910821939741	0.0148854251949527
cg00174845	chr18	76556804	0.256784962783938	0.684232645922055	2.28808980410069	0.029163055375457	0.687309674976362	-3.43915928965948	0.022204688327196
cg14451276	chr7	36764019	-0.36232843351419	0.335323093133008	-2.28808625699047	0.0291632867409527	0.687309674976362	-3.43916509192799	-0.0615798574260271
cg00559939	chr2	173600969	-0.178170057486974	-2.61500498208868	-2.28806793216645	0.0291644820310188	0.687309674976362	-3.43919506709386	-0.0140074436834518
cg08940490	chr2	237514003	-0.463069612152294	-1.04357968806551	-2.28805058300612	0.0291656137213303	0.687309674976362	-3.43922344615533	-0.0674168349560954
cg11028609	chr22	50312261	-0.264156854491931	-4.01750523609518	-2.2880361567265	0.0291665547815462	0.687309674976362	-3.43924704397845	-0.00894220667726005
cg09126043	chr1	179923661	-0.241230861077021	-3.23490401626692	-2.28800628290325	0.0291685036085841	0.687309674976362	-3.43929590985046	-0.0095175131369741
cg05557233	chr6	27482950	0.307047295906198	1.05165149759238	2.28799830313598	0.0291690241907785	0.687309674976362	-3.43930896262155	0.062581100703302
cg16600991	chr12	54389477	0.700376108337876	-1.96674364395773	2.28799574075721	0.0291691913564253	0.687309674976362	-3.43931315398353	0.0732936904630608
cg11644123	chr17	79936123	-0.200319394201916	-3.03526005377711	-2.28796380271849	0.029171275017477	0.687309674976362	-3.43936539576081	-0.0153961429644165
cg11468993	chr6	31082939	-0.161923903722632	-2.44131251449894	-2.28794799965765	0.0291723060704343	0.687309674976362	-3.43939124501093	-0.0128720791458635
cg21739530	chr4	174186068	0.312593970146038	-1.2005476787054	2.28794757018534	0.0291723340913325	0.687309674976362	-3.43939194750216	0.0425683873692138
cg00899790	chr5	153990595	0.352951883132096	-2.36766806181582	2.28789749508694	0.0291756014049941	0.687309674976362	-3.43947385514075	0.0310662058016803
cg12896421	chr3	158390510	0.292041283451642	-3.26201079738823	2.28789481536822	0.0291757762613221	0.687309674976362	-3.4394782383129	0.0112000367356205
cg13127574	chr14	105196523	0.135153816485961	-0.664324470698901	2.28787713154814	0.0291769301851966	0.687309674976362	-3.43950716336452	0.00849263472009787
cg05360138	chr12	110035743	0.209337506993743	-3.74552630294387	2.28784880521587	0.0291787786517057	0.687316852616921	-3.43955349584417	0.00527719795067486
cg09142399	chr1	75200094	0.209281633850022	1.75066809293457	2.28777711066569	0.0291834576321788	0.687363623070358	-3.43967076266014	0.0237969430621946
cg03665089	chr12	133020273	-0.336745843087334	0.829885502960611	-2.28777106907227	0.0291838519538632	0.687363623070358	-3.439680644451	-0.0569826481690265
cg22829799	chr22	47074810	-0.130600832492453	3.30336473063474	-2.28774692465595	0.0291854278555091	0.687364377371442	-3.43972013552999	-0.00947533184928417
cg10591042	chr1	5768486	0.315618214572856	2.36157384901813	2.28764558460465	0.0291920431400031	0.68744622807815	-3.43988588632398	0.0273839465955927
cg24857725	chr2	144841354	-0.397682066966004	2.39631962786995	-2.28762824387966	0.0291931752449303	0.68744622807815	-3.43991424816247	-0.0217295277116641
cg17818435	chr12	53497138	0.139049323488712	2.54657011187452	2.28757258829596	0.0291968090378101	0.68744622807815	-3.44000527539475	0.00546540994313871
cg15961007	chr6	153023279	-0.33163805104979	-1.34469333780239	-2.28752056408413	0.0292002061050054	0.68744622807815	-3.44009036204355	-0.00698860380179517
cg02821342	chr7	130793551	0.316561146742886	0.233913957087574	2.2875149748364	0.0292005710918747	0.68744622807815	-3.44009950329575	0.0272899992068015
cg00729275	chr18	24445134	0.203009827890121	-0.00390213727589566	2.287487536732	0.0292023629039675	0.68744622807815	-3.44014437828787	0.0474824894968404
cg20924425	chr2	240121297	0.328843884964494	1.90891089942858	2.28747834529263	0.0292029631619462	0.68744622807815	-3.44015941079896	0.0423715480907356
cg01211763	chr11	131790806	-0.194787637524658	-1.2699702165059	-2.28744801123042	0.0292049442433123	0.68744622807815	-3.44020902158691	-0.0228665381013487
cg12010173	chr4	185768305	-0.281178470160139	2.70711647000139	-2.28743431085386	0.0292058390383055	0.68744622807815	-3.44023142815388	-0.0279094656534946
cg17105151	chr1	32666292	-0.270309227583386	-1.72100837383713	-2.28743358883679	0.0292058861951603	0.68744622807815	-3.44023260898936	-0.0324707243515749
cg22512464	chr15	65203907	0.209077275308306	-3.3057357537137	2.28742533542328	0.0292064252524227	0.68744622807815	-3.44024610716168	0.00931340900323978
cg11767984	chr19	12203349	0.308781210668796	-2.84486264303494	2.28740815690493	0.0292075472660917	0.68744622807815	-3.44027420193213	0.02110377552507
cg23733608	chr21	35261572	-0.165525926139562	3.10642148321984	-2.28734308499484	0.0292117977859687	0.68744622807815	-3.44038062315167	-0.00283019455411337
cg16409795	chr3	150497431	-0.183277857155898	-0.0786154687045319	-2.28733636180982	0.0292122369785822	0.68744622807815	-3.44039161840602	-0.0401196589005529
cg19535073	chr7	41743606	-0.12712432650026	1.24790044610077	-2.28732323039745	0.029213094806364	0.68744622807815	-3.44041309376461	-0.00188501211394332
cg17464383	chr5	122426096	0.21677345953025	-2.48825481271416	2.28731537192312	0.0292136081830075	0.68744622807815	-3.44042594562265	0.0141347665046804
cg04060487	chr19	808528	-0.180857080417598	2.22086674781863	-2.28723860169172	0.0292186238397899	0.687527916386622	-3.44055149520549	-0.0123618540492402
cg04554652	chr10	103880979	0.243553071153918	-1.91486641107554	2.28720128452628	0.029221062176137	0.687534357255049	-3.44061252248159	0.0256425957269435
cg14405137	chr12	50219283	0.192948587428856	0.00463804521233529	2.28718714551457	0.0292219860795501	0.687534357255049	-3.44063564479034	0.0520655432615098
cg18443229	chr22	38082335	0.23919897536852	-3.63377024120592	2.28713320985942	0.0292255107077544	0.687540384964988	-3.44072384789492	0.0132004050864806
cg17552295	chr7	90321872	-0.206699817824486	-1.62100383327013	-2.28712486783986	0.0292260558826547	0.687540384964988	-3.44073748980708	-0.0331934389388081
cg10606486	chr18	77608996	-0.166547281947643	-2.34330222191106	-2.28711233302314	0.0292268750861313	0.687540384964988	-3.44075798824354	-0.0199259898949275
cg24524694	chr10	52829575	0.355668094119029	1.00498719289147	2.2870213342279	0.0292328228650624	0.687546740393609	-3.44090679818948	0.060885586262299
cg06537625	chr1	31538931	0.251145537065846	-3.76231160638622	2.28701208525158	0.0292334274492408	0.687546740393609	-3.44092192278455	0.00859201733201052
cg23286514	chr8	707023	0.319265044194139	1.89718953443252	2.28698205221294	0.0292353907173015	0.687546740393609	-3.4409710347057	0.0382610987918722
cg07494130	chr5	139132458	-0.163991717609035	-0.943312671557535	-2.2869640431248	0.0292365680334608	0.687546740393609	-3.44100048410137	-0.0220297420110065
cg02466947	chr5	87969157	0.332225777984181	-1.47011136313393	2.28695578896847	0.0292371076504091	0.687546740393609	-3.44101398167551	0.032350651673092
cg04012931	chr6	30711164	-0.44182893329927	-2.29857346237183	-2.28694271110555	0.0292379626364439	0.687546740393609	-3.44103536713013	-0.0582601466190548
cg16433156	chr18	76740091	-0.421941034714865	-3.36558131247389	-2.28692049732294	0.029239414949443	0.687546740393609	-3.44107169182973	-0.0226819785504083
cg04778236	chr1	9400739	0.304939557878315	3.18255157494778	2.28689323835115	0.0292411972004091	0.687546740393609	-3.44111626627121	0.0175142628832091
cg11078674	chr14	73030458	-0.148942321602049	2.09747047454714	-2.28683633076202	0.0292449182586025	0.687546740393609	-3.44120932163216	-0.0139544499450893
cg08803500	chr12	54338824	0.245959943494618	0.459066970605515	2.28681906327035	0.0292460474252358	0.687546740393609	-3.4412375571565	0.054975480087408
cg04895360	chr14	34150408	0.257364844952478	3.27632837220322	2.28677474015164	0.0292489460105243	0.687546740393609	-3.44131003296788	0.0108814949562258
cg05983323	chr4	166249203	0.210989088927855	-3.13215312717766	2.28676847808017	0.0292493555501795	0.687546740393609	-3.44132027244197	0.0210340693911239
cg24721179	chr2	30568530	0.235579448258669	2.58714833737828	2.28672448296224	0.029252232978085	0.687546740393609	-3.44139221087853	0.0132227178750755
cg06962549	chr11	44308190	-0.168278698590758	-0.490204429958269	-2.2867113484754	0.0292530920669903	0.687546740393609	-3.44141368750524	-0.0218812839715599
cg18564808	chr2	69240111	-0.314319817643679	-3.82219207029753	-2.28669793616472	0.0292539693510504	0.687546740393609	-3.44143561832743	-0.0391125309670059
cg11642140	chr10	134559553	-0.127618521577195	2.22103057527824	-2.2866924487395	0.0292543282841686	0.687546740393609	-3.44144459093658	-0.0140264551805055
cg14491362	chr14	69286344	0.197339333500248	-0.520751174011737	2.28666982218987	0.0292558083313795	0.687546740393609	-3.44148158795451	0.0200325879486218
cg03927970	chr5	87953794	-0.203165799239889	0.641130547991927	-2.28666766615456	0.0292559493654261	0.687546740393609	-3.44148511330839	-0.0186852061616147
cg22972965	chr17	77772650	0.427440655374458	-2.33282553121558	2.28665945223034	0.0292564866734579	0.687546740393609	-3.44149854395416	0.0305351096367489
cg16656469	chr12	132504885	-0.129007154886043	2.75616745544344	-2.28661362215327	0.0292594847789604	0.687564235986397	-3.44157348045886	-0.0101440533078001
cg02497700	chr1	244213358	0.21995073987231	-3.45509857525881	2.2866008585605	0.0292603197952344	0.687564235986397	-3.4415943499636	0.0133889311946524
cg22322184	chr19	7734203	-0.133960508422535	-0.900854501953345	-2.28652882420596	0.0292650328103071	0.687638690511131	-3.44171213052022	-0.015644199165777
cg26046772	chr7	55412995	-0.260104234333596	0.686509242972057	-2.28647591216096	0.0292684951402995	0.68765635758133	-3.44179864338926	-0.0310873454840009
cg07590721	chr1	159795518	0.179170588641332	1.55667278915548	2.28644096555277	0.02927078209436	0.68765635758133	-3.4418557814818	0.00417231061092749
cg09638944	chr3	149424680	-0.146595342020025	1.36816545956027	-2.28642453568363	0.029271857343309	0.68765635758133	-3.44188264430282	-0.014498869911248
cg09120987	chr10	33813708	0.271406100071296	3.10652728097676	2.28642257682368	0.0292719855428199	0.68765635758133	-3.44188584702862	0.0140324776845793
cg20014441	chr20	42086101	-0.156311039577242	-4.14453711571486	-2.28639932444203	0.0292735073564506	0.68765635758133	-3.44192386441411	0.000194976217947583
cg20103201	chr1	2458021	-0.162053180829678	-4.07934861421796	-2.28636448416042	0.0292757877045038	0.687666277529993	-3.44198082741361	-0.00415600488794723
cg10539069	chr7	93520275	0.14457843171408	-3.8809553261421	2.28632343805322	0.0292784744387378	0.687666277529993	-3.4420479360557	0.0036664108645529
cg19559124	chr7	44183006	-0.210677255547997	1.28864520339396	-2.28632208039698	0.0292785633099559	0.687666277529993	-3.44205015575251	-0.0167293120025109
cg14713146	chr2	171782647	-0.201084254005096	0.679932750881955	-2.28623026824511	0.0292845738335326	0.687736998764961	-3.44220026180881	-0.0197939851451868
cg05913238	chr5	149379133	-0.161520784078291	0.758062593716265	-2.28622889392509	0.029284663812466	0.687736998764961	-3.4422025086901	-0.0252498128622328
cg19945931	chr12	133022760	0.508247291326795	-1.48808670545976	2.28615668995577	0.0292893914729577	0.687738681223995	-3.44232055400486	0.0362823767071748
cg25411902	chr20	13205832	0.205322464200779	0.237410624730283	2.2861419258928	0.0292903582563952	0.687738681223995	-3.44234469127571	0.0147859390328009
cg13401840	chr1	153112816	0.192745351002563	-0.200336707408605	2.28613775184145	0.0292906315877149	0.687738681223995	-3.44235151527362	0.0397395368993781
cg20820759	chr2	121501069	-0.197635070415425	0.423489628678542	-2.28612343572702	0.0292915690738916	0.687738681223995	-3.44237492008303	-0.0366078384803895
cg11811513	chr2	185462408	0.39587905115548	-2.54510414223725	2.28609334656267	0.0292935395414727	0.687738681223995	-3.44242411127129	0.0280337548197087
cg11854392	chr22	19879320	-0.19265417198982	1.57309728822445	-2.28605703399398	0.0292959177242644	0.687738681223995	-3.44248347621086	-0.0153377469532978
cg06653898	chr16	80966118	0.442478927724665	-0.25753708448276	2.28605070809876	0.0292963320376233	0.687738681223995	-3.44249381792198	0.0447546396066742
cg11688568	chr20	58179414	0.200228960677496	-3.083303193007	2.28602088983016	0.029298285050923	0.687738681223995	-3.44254256522385	-0.00116818712460919
cg27113015	chr6	148829044	0.18855440943944	-1.7041178831055	2.28599801277153	0.0292997835140169	0.687738681223995	-3.44257996466127	0.0215320782665987
cg20755353	chr1	1510883	0.145052261938046	-3.13577477674457	2.28599191981379	0.0293001826186082	0.687738681223995	-3.44258992539311	0.0101674200468636
cg25819027	chr7	6443295	-0.208108199103482	1.70715348678883	-2.28594651955695	0.0293031566080925	0.68777222758474	-3.44266414492153	-0.0213515600130127
cg26961622	chr2	20426146	-0.205695347876824	2.77134641698063	-2.28590394338624	0.0293059458505133	0.687801434452585	-3.44273374680772	-0.0145377426772154
cg19795556	chr10	60494185	-0.30076433021293	0.502121820692427	-2.2858496918938	0.0293095003116867	0.687819403177782	-3.44282243383122	-0.0166377748306943
cg04330881	chr2	208613175	-0.210934149644584	2.05052816937902	-2.28584509880955	0.0293098012602509	0.687819403177782	-3.4428299422613	-0.0155388557951776
cg04553355	chr5	1215695	-0.416603215652939	0.501833163818308	-2.28578627435735	0.0293136558089766	0.687845162954977	-3.4429261031964	-0.0958955844835064
cg18411891	chr11	86666000	-0.259644615402342	-4.32333391101414	-2.28578119192059	0.0293139888637252	0.687845162954977	-3.44293441143186	-0.00420368011260463
cg04541607	chr22	27013978	-0.109652411285298	1.6339195897724	-2.28569655362194	0.0293195357578612	0.687850589823992	-3.44307276748267	-0.00328642980539229
cg07364676	chr22	29137974	-0.141627205765482	0.0880200870234162	-2.28569310131395	0.0293197620299973	0.687850589823992	-3.44307841081059	-0.0215022509100622
cg08205396	chr8	142217653	-0.139939175495937	0.584717795419533	-2.28564667458751	0.0293228050965981	0.687850589823992	-3.44315430188724	-0.0155100452992237
cg08004525	chr13	50703549	0.239523390995283	-1.38753083782295	2.28564491071778	0.0293229207160788	0.687850589823992	-3.44315718516288	0.0424121339187373
cg04960951	chr19	55851040	-0.177700966420203	-3.83054420165247	-2.28561969379962	0.0293245736988797	0.687850589823992	-3.44319840535249	-0.00541344468703968
cg26416341	chr12	54718712	0.242941864404759	-3.8046451131905	2.28560755866414	0.0293253691936299	0.687850589823992	-3.44321824163486	0.00529900244236997
cg11116429	chr5	36607417	0.266580017328837	-4.02159869043052	2.28559261309623	0.0293263489474705	0.687850589823992	-3.44324267179934	0.0141700681791955
cg16059943	chr1	2013748	0.140625168153798	2.79083860222804	2.2855688036513	0.0293279098320875	0.687850589823992	-3.44328159072371	0.00447041461465469
cg26112353	chr4	79696708	0.14941598215487	-3.65344852029972	2.28556552386626	0.0293281248520481	0.687850589823992	-3.44328695184033	0.00552687295684436
cg22160121	chr3	138153168	-0.363430894236792	-1.23725763649056	-2.28553166819677	0.0293303444845255	0.687866412315659	-3.4433422918167	-0.0472558009678273
cg16653203	chr2	47403915	0.499849901314401	-4.576585595637	2.2854460080312	0.0293359611806697	0.687871607428126	-3.44348230825902	0.0129170373037009
cg03396151	chr15	37387304	-0.188784315072095	1.38473769165982	-2.28542330542664	0.02933744994232	0.687871607428126	-3.44351941638931	0.00684941464114941
cg17120143	chr7	1032981	0.164801972098136	-3.39381904661023	2.2854204369866	0.0293376380499737	0.687871607428126	-3.44352410492874	0.00859374574270209
cg23530172	chr19	9875540	0.312114294433699	2.50818792425675	2.28540384480383	0.0293387261598129	0.687871607428126	-3.44355122520503	0.019642844471258
cg15469507	chr1	32229259	-0.228690932268625	-1.66818885744924	-2.28539954525205	0.0293390081289338	0.687871607428126	-3.44355825289302	-0.0272195273038515
cg17450004	chr12	31370930	0.253230206434954	0.426734107222982	2.28535570292209	0.0293418834945877	0.687871607428126	-3.44362991340695	0.0384743228756491
cg03789597	chr17	80138794	-0.179254118266668	2.55290510463426	-2.285347281416	0.0293424358417345	0.687871607428126	-3.44364367829893	-0.00578816886102695
cg19946085	chr15	51559439	-0.127788859091742	1.01110606004468	-2.28533980634065	0.0293429261225349	0.687871607428126	-3.44365589622877	-0.00750440061703639
cg16490176	chr10	75670766	-0.180432647610288	0.504768614393817	-2.28527867811646	0.0293469357233885	0.687882152813368	-3.44375580866833	-0.022019601430419
cg00539925	chr1	160366521	-0.178340944394394	2.52757809931094	-2.2852535670187	0.0293485829859817	0.687882152813368	-3.44379685157568	-0.000499273045877269
cg02521457	chr22	20134463	0.225132134595537	1.32895473118859	2.28525215360212	0.0293486757071587	0.687882152813368	-3.44379916172977	0.0184663756064939
cg03294668	chr3	52570816	-0.179815158184343	-3.33273965600587	-2.28523873305833	0.0293495561179703	0.687882152813368	-3.44382109684695	-0.0089098184254207
cg01259220	chr7	914964	-0.140601979363046	1.49894589120862	-2.28517613026745	0.0293536632838985	0.687902063257736	-3.44392341644137	-0.00560377640692511
cg22055730	chr5	124647228	-0.186306773789523	0.494573960970309	-2.28513547651674	0.0293563307223139	0.687902063257736	-3.44398986098308	-0.0273920287290186
cg16022081	chr1	2564329	0.233443426266717	0.700635931745232	2.28513316320752	0.0293564825134077	0.687902063257736	-3.44399364183532	0.0351829344302976
cg20033981	chr13	41590153	0.228736981519347	1.48285258301527	2.28511337298439	0.0293577811061574	0.687902063257736	-3.44402598669954	0.0118563595693998
cg10276400	chr16	17481251	0.165439322465955	3.09823416112738	2.28510804013698	0.0293581310452366	0.687902063257736	-3.44403470259948	0.00731930598617614
cg23887149	chr8	49341022	0.140770401038141	0.418566627194258	2.28503317438237	0.0293630441001832	0.687913399776769	-3.44415706029653	0.0379488285133893
cg01815801	chr13	114270609	-0.152329818339604	1.70661278174091	-2.28501994750225	0.0293639121895092	0.687913399776769	-3.44417867752554	-0.0106010739026462
cg25665590	chr6	149068439	0.201133604443771	-3.21663623665753	2.28495351844433	0.0293682723249603	0.687913399776769	-3.4442872440019	-0.00416003017139714
cg10826200	chr19	4247502	0.21726530940517	-2.82615162028009	2.28495166666088	0.0293683938769276	0.687913399776769	-3.44429027038287	0.00320003733378368
cg14637927	chr7	129172011	-0.263701527406918	2.07360875125704	-2.28493989265159	0.0293691667392503	0.687913399776769	-3.44430951268043	-0.0240569610683439
cg24620418	chr15	34637638	-0.265594943235479	-0.425904617897021	-2.28492647196831	0.0293700477139244	0.687913399776769	-3.44433144606288	-0.0428798425080136
cg20063963	chr1	204951166	0.191548016273506	2.41029331640527	2.2849195800451	0.0293705001300987	0.687913399776769	-3.44434270947953	0.0181845731573758
cg14199570	chr6	33258527	0.159030695987252	1.43742736867143	2.28490021358923	0.0293717714631689	0.687913399776769	-3.44437435980907	0.0102785029761306
cg14330143	chr14	78450828	0.483734555552087	1.48579111891079	2.28488879849839	0.0293725208430807	0.687913399776769	-3.44439301525102	0.0569032317246433
cg17057138	chr3	194992095	0.178339449382367	-3.69267353452613	2.28485940009816	0.0293744508739201	0.687922414291027	-3.44444106015479	0.00344405180529002
cg02903822	chr8	134203379	0.235117624410483	-1.44759945030489	2.28476869169386	0.0293804066818177	0.687989819272047	-3.44458929956612	0.0539714744497241
cg25242004	chr8	67941077	0.195501624304232	-2.90988932391445	2.28475482576892	0.0293813171982709	0.687989819272047	-3.4446119594923	0.0116231578417774
cg21938148	chr13	110958977	-0.286383798832513	-4.44787391333211	-2.28474496201869	0.029381964924394	0.687989819272047	-3.44462807894289	-0.00804517723534168
cg08480458	chr3	53529655	0.336933156391485	-1.15292906676929	2.28468485815667	0.0293859120629122	0.688010789556197	-3.44472630035926	0.032472846970204
cg24153071	chr19	13858573	-0.240999500741681	-1.9554145165045	-2.28465553884096	0.0293878376935248	0.688010789556197	-3.44477421321728	-0.0118955682689849
cg14318946	chr11	72929312	-0.269682475409885	-3.54887861284758	-2.28460112817328	0.0293914115727807	0.688010789556197	-3.44486312863856	-0.0115298518248155
cg12486121	chr11	7535256	-0.220675118804975	-1.59032324042047	-2.28459315794889	0.0293919351173845	0.688010789556197	-3.44487615309779	-0.0184703530752167
cg01346767	chr22	20779006	0.195311710434958	-0.707304060364091	2.28459165709529	0.029392033705739	0.688010789556197	-3.44487860569875	0.0313184869389274
cg06221695	chr2	27546071	0.187991653410574	-3.89914902014498	2.28458418630586	0.0293925244528047	0.688010789556197	-3.44489081397925	0.00208835953874779
cg07561710	chr6	44185239	-0.15479454685007	1.59270882113669	-2.28455661149524	0.0293943358725705	0.688010789556197	-3.44493587472354	-0.00129644962298825
cg14807837	chr15	57668552	0.257191230458864	-3.56936182156619	2.28449892746843	0.0293981255257948	0.688010789556197	-3.44503013660079	0.000673723806028148
cg01176915	chr18	28956234	0.205701818883002	2.87459805035632	2.28449631671875	0.0293982970539984	0.688010789556197	-3.44503440280849	0.0126535744599038
cg03695547	chr10	3362973	-0.19881597885168	3.72531694788292	-2.2844835310141	0.0293991370973834	0.688010789556197	-3.44505529579243	-0.00712001331517809
cg15827031	chr5	37371628	0.149206335206292	-3.44010785490415	2.28447226093382	0.0293998775795301	0.688010789556197	-3.44507371204719	0.00982009423246771
cg08550490	chr1	204304657	-0.138948300048621	1.95680302206242	-2.2844490231373	0.0294014044339792	0.688010789556197	-3.44511168436446	-0.0102121676264758
cg24983120	chr18	74499380	0.257147686777617	0.361550762582589	2.28434065512887	0.0294085257690247	0.688048070100673	-3.44528876254644	0.0430768639657995
cg22180580	chr6	138867046	-0.151018441456273	-0.740828087731039	-2.28431379407182	0.0294102911670764	0.688048070100673	-3.44533265386643	-0.0149695235950689
cg18173263	chr17	17465242	-0.161432994537307	1.86584389030238	-2.28430258202177	0.0294110280886037	0.688048070100673	-3.44535097440345	-0.00738024704816242
cg27278227	chr19	15558827	0.162517494839543	-0.441096063631348	2.28430186107684	0.0294110754738929	0.688048070100673	-3.44535215242849	0.0161598004174644
cg20775370	chr1	228473933	-0.170707020845253	0.137518626234028	-2.28428738691865	0.0294120268262746	0.688048070100673	-3.44537580317197	-0.0372270987008235
cg10964944	chr8	142384901	0.215416891768587	1.80822613967552	2.28428089805987	0.0294124533327183	0.688048070100673	-3.44538640592144	0.0216437501546889
cg05983502	chr1	1685970	0.196012837528114	3.01842440056988	2.28424815525265	0.0294146055710653	0.688048070100673	-3.44543990713655	0.00447356871306137
cg04759114	chr11	2828274	-0.172705159511721	0.592733341112339	-2.28423666512821	0.0294153608694493	0.688048070100673	-3.44545868169417	-0.0127151700077454
cg16708785	chr19	38085709	0.291086037945414	-5.07585767193715	2.28418799840339	0.0294185601496989	0.688053397075431	-3.44553820114172	0.00505633052675626
cg16289101	chr6	158923780	0.192912004106629	3.12964787546384	2.28416660912788	0.0294199663491228	0.688053397075431	-3.44557314999627	0.0120931462663469
cg00575005	chr6	84562888	0.750722227015277	-2.1709063807202	2.28416267682545	0.0294202248778693	0.688053397075431	-3.44557957513052	0.0359514783190689
ch.15.61175060F	chr15	63388007	-0.189466886737367	-2.40842376139845	-2.28412090977227	0.0294229709742446	0.688065272014328	-3.44564781941491	-0.0169058137449767
cg16509658	chr5	160975347	-0.646374478971927	-2.56704682347762	-2.28408779181626	0.0294251485749806	0.688065272014328	-3.44570193113139	-0.0178702466095725
cg26860703	chr11	6255872	-0.281083792903245	-1.51872565838002	-2.28408443985423	0.0294253689842164	0.688065272014328	-3.44570740790267	-0.0344281209834259
cg18883472	chr1	224548495	0.186924421045289	3.05633833627309	2.28397988735997	0.0294322446117912	0.688122933051154	-3.44587823359593	0.0167545928317369
cg03675083	chr3	194064806	0.189617281681976	-2.95403240808503	2.28397486481367	0.0294325749432028	0.688122933051154	-3.44588643967918	0.00669249152428308
cg16919093	chr17	41216320	0.230801703391631	2.96578887715802	2.2839585120693	0.0294336504816285	0.688122933051154	-3.44591315751555	0.00974618602170274
cg16513933	chr8	101560889	0.23814904733991	2.64941335577619	2.2839243865506	0.0294358950696779	0.688122933051154	-3.44596891289234	0.0226833723027873
cg26615160	chr5	174151043	0.218617194834776	-3.85123186359845	2.28390435161883	0.0294372129287383	0.688122933051154	-3.44600164635796	0.00535611935947701
cg25531857	chr20	47897451	0.199265494685473	0.171177976401935	2.28389028386991	0.0294381383098681	0.688122933051154	-3.44602463041045	0.0303087972228373
cg11263074	chr6	167727700	0.275248093001729	0.90851163340392	2.28388136767563	0.0294387248336372	0.688122933051154	-3.44603919774478	0.01830192113467
cg13242661	chr22	25961141	0.631202796695206	-3.01193976026328	2.28385895060628	0.02944019951655	0.688122933051154	-3.44607582272916	0.0446057270382851
cg16957523	chr4	11431359	0.442328161558163	-0.771681353152583	2.28381293276913	0.0294432269595771	0.688157567690844	-3.44615100588528	0.0354538907484156
cg26853048	chr5	132387620	0.254875505703205	-3.16573910862483	2.28370824846017	0.0294501150263527	0.688260896370775	-3.44632203362368	0.0157345462212616
cg02766539	chr17	57861641	-0.253241950864345	1.81540137076621	-2.28369875555396	0.0294507397169032	0.688260896370775	-3.4463375423824	-0.0210458305351419
cg15834355	chr12	54442075	-0.25368619693909	2.08759445879532	-2.28366255968839	0.0294531217331333	0.688280435546169	-3.44639667593482	-0.0138494103752422
cg02621988	chr17	2498631	0.146856119485503	-1.23078157235712	2.28353016638239	0.0294618358942837	0.688447938742088	-3.4466129629896	0.0244062531347443
cg15353031	chr10	50887632	-0.43402787214635	-3.05971701788535	-2.28348019491275	0.0294651256338587	0.688488676115595	-3.44669459777576	-0.0319840127587128
cg15490781	chr2	219858271	0.203574216486209	-3.27603770236004	2.28339469319326	0.0294707551822167	0.688584078836344	-3.44683427305382	0.00757465378567007
cg02457328	chr12	103355190	-0.321795467303904	-0.986867967435761	-2.28334639348286	0.0294739357291365	0.688622253638022	-3.44691317375907	-0.0213770543966176
cg05331498	chr3	53880775	-0.272747039892134	-2.40545707059459	-2.2832317917181	0.029481483520699	0.688667225251036	-3.44710037878838	-0.0256335579845096
cg14442408	chr21	33785412	-0.255339468601048	-1.7513855227487	-2.28320485809133	0.029483257650485	0.688667225251036	-3.44714437469013	-0.0309892866457961
cg02328221	chr19	46178388	-0.197851203965716	0.836215431631355	-2.28316324138203	0.0294859991507634	0.688667225251036	-3.44721235464163	-0.0184616954848157
cg07065488	chr16	1552837	0.157029631102244	2.77734861281666	2.28315343251843	0.0294866453430413	0.688667225251036	-3.44722837707977	0.00954874226896152
cg23243884	chr1	15375386	0.223505268801352	0.713383520202712	2.28315252961465	0.0294867048255433	0.688667225251036	-3.44722985193948	0.0254451116729307
cg12351042	chr6	27879749	-0.130005353317326	1.89295949901881	-2.28313711484367	0.0294877203537182	0.688667225251036	-3.44725503133503	-0.00281359891459398
cg20908614	chr3	130613463	-0.219007453248297	-3.66635903573049	-2.28313482093432	0.0294878714796194	0.688667225251036	-3.44725877833226	-0.00552541022054821
cg14324816	chr7	63498313	0.282930595285133	-1.43740330583685	2.28312930332967	0.0294882349898606	0.688667225251036	-3.44726779107993	0.0452202254096718
cg17811913	chr1	207081184	0.410716221934372	1.07524182473868	2.28308950488674	0.0294908571063959	0.688692336790432	-3.44733279954168	0.0417137139635604
cg22396959	chr1	57013771	0.165007668251316	-1.64420974327515	2.28302517917107	0.0294950956447093	0.688724991731059	-3.44743787031901	0.0036235256404776
cg03231960	chr19	49139050	-0.260671382663791	-2.81494703738162	-2.28298470625101	0.0294977627606697	0.688724991731059	-3.44750397851791	0.0016973102584886
cg08894744	chr10	1219231	-0.214182280682227	-0.102505771518475	-2.28296317398748	0.0294991817991956	0.688724991731059	-3.44753914886122	-0.0308000667040182
cg24860534	chr1	227506868	-0.20372035717082	-2.65797771211642	-2.28296097999512	0.0294993263931032	0.688724991731059	-3.44754273246966	-0.0152722878604196
cg02129877	chr8	21871837	0.194410724741015	0.513598779576365	2.2829306649091	0.0295013243583042	0.688724991731059	-3.44759224808954	0.00598131441706862
cg24449914	chr1	152118345	0.21615841535903	-1.57916332501579	2.28290193120183	0.0295032182128646	0.688724991731059	-3.44763918034191	0.0135850297055828
cg15969314	chr8	67624648	-0.186870798281495	-2.69861335080535	-2.28286600682661	0.0295055861626364	0.688724991731059	-3.44769785694009	-0.00525575648391394
cg11661493	chr17	74423978	0.143921067440895	1.30159344636043	2.2828646047296	0.0295056785851257	0.688724991731059	-3.44770014702423	0.0333828518264457
cg14518098	chr9	135085065	0.197628926777107	0.565742376184981	2.28285703103564	0.0295061778273173	0.688724991731059	-3.44771251733383	0.015459202814511
cg26666804	chr11	75141627	-0.379276576471078	-2.83239032677506	-2.28279924633963	0.0295099871254959	0.688771219681633	-3.44780689768202	-0.0238887537946745
cg03149058	chr1	18425905	0.231045746305661	-0.153765909724861	2.28277196339602	0.0295117858332003	0.688771219681633	-3.44785145865492	0.0459812194658115
cg08812936	chr3	178254213	-0.337425079063161	-0.996112039135338	-2.28275534462791	0.0295128815224802	0.688771219681633	-3.4478786017601	-0.00620643613686239
cg03140624	chr1	235931377	-0.145741727061243	2.84174441980944	-2.28273312625267	0.0295143464558784	0.688771219681633	-3.44791489039049	-0.00949358722876037
cg16313944	chr11	67775857	-0.13917178728238	2.06900394086555	-2.28263247549032	0.0295209835263625	0.688880286040577	-3.44807927747306	-0.00499793011710314
cg26086948	chr20	44097731	0.216294360932037	-0.585476362746645	2.28257508765545	0.029524768373723	0.688880286040577	-3.44817300358577	0.0349533050132312
cg19781109	chr15	93443708	0.179795047266255	-3.88154891408935	2.28252280669611	0.029528216793089	0.688880286040577	-3.44825838777807	0.00775686024946964
cg06564388	chr5	153855257	0.183747138219264	0.218792641438362	2.28248329296678	0.029530823335058	0.688880286040577	-3.44832291994115	0.0294250460997713
cg02914379	chr6	41605784	0.256691630273103	-3.30265121804036	2.28242716904435	0.0295345259331495	0.688880286040577	-3.4484145779152	0.0105061010137281
cg08684991	chr12	11662075	-0.29548387265107	0.036054835733024	-2.28242007068172	0.0295349942549854	0.688880286040577	-3.44842617039845	-0.0261932422571661
cg01569170	chr8	42911531	0.312918037640241	-2.82439594894659	2.28239743566006	0.0295364876687603	0.688880286040577	-3.44846313596402	0.00835771792411091
cg08774545	chr13	112982228	-0.286432679610126	2.03075287067527	-2.28238031592998	0.0295376172398004	0.688880286040577	-3.44849109427134	-0.027541750793464
cg15543167	chr8	117886618	-0.263344305888242	-3.37432461835574	-2.28237165149528	0.0295381889397494	0.688880286040577	-3.44850524414578	-0.0104361712809586
cg02873242	chr5	154134737	0.210708025801481	-3.6691994292155	2.28236800334391	0.0295384296564151	0.688880286040577	-3.44851120192542	0.004503737197792
cg11854007	chr20	31781697	-0.212160847164579	-3.2823738802783	-2.28231624046664	0.0295418453269043	0.688880286040577	-3.44859573497532	-0.0160284353856078
cg05142140	chr3	49055321	0.165247707516038	-3.6048506518294	2.28230053041919	0.0295428820543194	0.688880286040577	-3.44862139053054	0.0064023798602376
cg09626521	chr3	113933104	-0.399249540583837	-0.94713350622541	-2.28225667600935	0.0295457762402254	0.688880286040577	-3.44869300709392	-0.0391931442874788
cg10515731	chr2	220378996	-0.286686043088599	-4.72394546769206	-2.28225214628199	0.0295460751956169	0.688880286040577	-3.44870040432611	-0.00619662679571738
cg26442883	chr16	49686662	0.220534832369542	-0.372096690072451	2.28224723894913	0.0295463990755002	0.688880286040577	-3.44870841819286	0.0375013833704301
cg24094029	chr12	53013048	0.214305951596279	-0.913571211222235	2.28224447670553	0.0295465813826866	0.688880286040577	-3.44871292903985	0.0220053150723333
cg12551908	chr7	66785137	-2.08746819987088	0.931490486878155	-2.2822042289011	0.0295492378399237	0.688880286040577	-3.44877865480223	-0.214392013391156
cg18832251	chr4	169240010	0.548382595054608	-3.64522122555267	2.2821865543476	0.0295504044733992	0.688880286040577	-3.44880751759006	0.0321672434024854
cg12573115	chr10	46993542	0.15804073951751	0.24753524951313	2.28216002399716	0.0295521557240653	0.688880286040577	-3.44885084174043	0.0235043127322443
cg08674238	chr19	18525442	0.130756835165426	-1.59294555987395	2.28214510091409	0.0295531408279318	0.688880286040577	-3.44887521103955	0.0197008301495254
cg22528466	chr10	119490873	-0.307996839191433	1.26222088168195	-2.28214493398879	0.0295531518471868	0.688880286040577	-3.4488754836269	-0.046949147551991
cg07353006	chr8	10405104	0.221579939567909	-1.73431036076446	2.28214358110625	0.029553241155282	0.688880286040577	-3.44887769287015	0.0314085100085431
cg24554059	chr6	166797120	-0.126354593590374	-3.10580812971654	-2.28212288376545	0.0295546074831792	0.688880286040577	-3.4489114913075	-0.00719055657436085
cg16711124	chr16	29796373	0.469499149483787	0.713341964849841	2.28209227230989	0.0295566283924592	0.68889052759592	-3.44896147897247	0.0741903697757297
cg24739950	chr15	23390329	-0.14039098343323	2.06841851388009	-2.28206935428908	0.0295581414776175	0.68889052759592	-3.44899890318235	-0.000279254896026426
cg03252829	chr6	39282164	-0.289235052106517	-1.52902506312215	-2.28199772017251	0.0295628713295622	0.688929616044651	-3.44911587723624	-0.0270373601929256
cg02820309	chr1	241802556	-0.222616461482388	-1.71500948839468	-2.28199708269755	0.0295629134237749	0.688929616044651	-3.44911691818237	-0.033387256017683
cg01516342	chr14	78266401	-0.273282515440878	-3.38418075501575	-2.28195222775573	0.0295658754538667	0.688934773346279	-3.44919016227153	-0.0228819825732728
cg19465002	chr3	159733028	-0.169430427802698	1.6506627764791	-2.28194686604075	0.029566229536695	0.688934773346279	-3.4491989174071	-0.00878656961095559
cg17177219	chr12	104359248	0.383660509866079	-3.76784149521703	2.28189330579407	0.0295697668171428	0.688944758454372	-3.44928637510558	0.0179104541887692
cg04464085	chr6	30923327	0.171617233864435	-3.81009452516244	2.28189029858721	0.029569965433486	0.688944758454372	-3.44929128548726	0.00585653599885184
cg21276022	chr9	136390236	-0.188309059752099	1.87502762730468	-2.28187008764335	0.0295713003325615	0.688944758454372	-3.44932428724664	-0.00987561945316107
cg06819656	chr3	170584266	-0.168590740990428	1.39654762345483	-2.28181427764711	0.0295749867719186	0.688955413139675	-3.4494154164865	-0.00632278967245603
cg10233953	chr7	56131519	0.175966963154941	-0.326032242457823	2.28178143200005	0.0295771565319978	0.688955413139675	-3.44946904775195	0.00927391477069311
cg08620547	chr19	2236335	-0.303381023287556	-4.54655853153682	-2.28177570166685	0.029577535088445	0.688955413139675	-3.44947840434393	-0.00144076802354266
cg12607106	chr1	246022084	-0.260949119127444	1.75796993709889	-2.28176619499196	0.0295781631266751	0.688955413139675	-3.44949392698113	-0.0182578079700454
cg00159289	chr7	100844060	-0.162558367324625	1.94202449231518	-2.28172734833903	0.0295807295730908	0.688955413139675	-3.44955735592102	-0.00872480262308051
cg04109382	chr20	44007107	-0.221663392151058	2.5270938527645	-2.28172261415811	0.02958104235564	0.688955413139675	-3.44956508585845	-0.0203701123357085
cg01612095	chr16	88713113	-0.263690623951229	0.621601544451246	-2.28167613708668	0.029584113207218	0.688959765244573	-3.44964097273661	-0.0512590789333546
cg15601529	chr1	38223969	-0.359813440946122	-0.270674778672448	-2.28166223541092	0.0295850317801519	0.688959765244573	-3.44966367093144	-0.0527924302183946
cg24645602	chr8	130923773	-0.16580914802025	2.25852805700887	-2.28164952599387	0.0295858715954157	0.688959765244573	-3.44968442236646	-0.015703321517028
cg21477262	chr12	22777430	-0.124203127179726	1.66064648694145	-2.28159204951158	0.0295896698058454	0.688968658676146	-3.44977826675392	0.00739119646500841
cg01851970	chr5	73579244	-0.210714855141425	3.51904078989879	-2.28158243982566	0.0295903048843119	0.688968658676146	-3.44979395676069	-0.00296858646291698
cg23336797	chr3	13114570	0.213383060312883	-1.81210573768561	2.28157349641016	0.0295908959417934	0.688968658676146	-3.44980855888989	0.0260371575265007
cg09750382	chr20	61148781	0.519280751928485	-1.639397500432	2.28151669138022	0.0295946503532876	0.68899000303511	-3.44990130494981	0.0697832876158409
cg11281249	chr2	198570061	-0.247872747080094	-2.28750674398121	-2.28151279750615	0.0295949077266148	0.68899000303511	-3.44990766245596	-0.0147545751019856
cg00239117	chr2	238928702	0.189742891845664	3.52728838185952	2.28134641311656	0.0296059071194421	0.689170804847615	-3.45017931065938	0.00478039376512118
cg01773854	chr12	53491219	0.165710031538831	-4.35352442691857	2.28129592502824	0.0296092455315069	0.689170804847615	-3.45026173768888	0.00263715714173186
cg21499918	chr15	101169888	-0.202195540963885	3.90891930219301	-2.28129339009857	0.0296094131570224	0.689170804847615	-3.45026587619239	-0.00480257520820426
cg02461114	chr20	61560373	0.499840815434328	-1.92032026973945	2.2812916473707	0.029609528397662	0.689170804847615	-3.45026872135257	0.036265329341778
cg23420005	chr9	34957718	0.650566337390085	-3.3806080218772	2.28127826167187	0.0296104135616775	0.689170804847615	-3.45029057466376	0.040763148227115
cg12486498	chr1	230975106	-0.178108992831077	1.70323535343811	-2.28113677917597	0.0296197709179825	0.689259507472256	-3.45052155193457	-0.00477749745754874
cg10522447	chr1	25071260	0.171170898185484	-3.1268416508966	2.28112157019728	0.0296207769667931	0.689259507472256	-3.45054638079584	0.00506112515897614
cg19738904	chr6	160010790	0.232021564071506	2.76154648737879	2.28110622292683	0.0296217921946225	0.689259507472256	-3.45057143531021	0.0118920634953382
cg19514230	chr2	109892206	0.250986625234565	0.940571522065836	2.28110351131598	0.0296219715719837	0.689259507472256	-3.45057586202028	0.0536048532638597
cg03381047	chr6	168078772	0.256344329141885	-2.07823755102853	2.28107061332673	0.029624147904245	0.689259507472256	-3.45062956777776	0.0204220112101032
cg16848624	chr7	45614290	-0.208562603508423	-3.97431058259391	-2.28105034023779	0.0296254891211889	0.689259507472256	-3.45066266321308	-0.00757630680204658
cg15390560	chr1	53905143	-0.279951335997089	2.25928397799721	-2.28103775482566	0.0296263217681882	0.689259507472256	-3.45068320856394	-0.0329231778115249
cg20680802	chr1	226299139	-0.15849658854329	-1.68007577375859	-2.28103340201682	0.0296266097535972	0.689259507472256	-3.4506903143914	-0.0204766040592171
cg01741038	chr12	18414933	0.27002186306055	-1.09142354742086	2.28097838968725	0.0296302496321627	0.689306496411262	-3.45078011957239	0.0211173469159551
cg02367660	chr2	238535997	0.227759550435068	-3.16543520824565	2.28095607842998	0.0296317259665225	0.689306496411262	-3.45081654130255	0.0160319742718568
cg00613113	chr10	80720100	0.154505263215027	0.0207820597934732	2.28091781830177	0.0296342577910375	0.689312863607872	-3.45087899802168	0.0443789087873136
cg12134349	chr8	142264816	-0.130969550243258	0.587944024434496	-2.28089248915693	0.0296359340284263	0.689312863607872	-3.45092034552615	-0.0117630601640045
cg09105802	chr6	112575230	0.510669689055741	-2.24845435230348	2.28085041590509	0.0296387185498252	0.689312863607872	-3.45098902558302	0.0266793917849799
cg10117207	chr16	84270722	-0.273050351823266	1.02015504324605	-2.28083796433063	0.0296395426738983	0.689312863607872	-3.45100935127927	-0.041510369569276
cg16301599	chr17	77206389	0.408732169453871	0.580746951246969	2.28081781725754	0.0296408761786024	0.689312863607872	-3.45104223879643	0.0336179069804076
cg02016771	chr4	89069031	0.131142207214127	-0.661709476143666	2.28079383229741	0.0296424637778887	0.689312863607872	-3.4510813909243	-0.0107562545078855
cg06738169	chr19	30102004	-0.151750881585478	2.67418470533444	-2.28076927037208	0.0296440896468347	0.689312863607872	-3.45112148458811	-0.00864877865917868
cg03986640	chr12	56848355	-0.166572394873572	0.414243378390083	-2.28076116687617	0.0296446260728541	0.689312863607872	-3.45113471226918	-0.0239161136657027
cg25281481	chr17	7155697	-0.224927781163058	-2.48715730700509	-2.28073568020801	0.029646313267448	0.689312863607872	-3.45117631504077	0.0030836934121031
cg05215304	chr2	101402664	0.165109165207588	-0.0111334963740483	2.28069519329652	0.0296489936428049	0.689312863607872	-3.45124240260232	0.0291553301816279
cg25553198	chr4	54854922	-0.200986063278574	3.16151243395532	-2.28069418145543	0.0296490606330287	0.689312863607872	-3.45124405424005	-0.0127897572397386
cg17031607	chr2	27632331	-0.217696719993973	-2.55752807760146	-2.28063822044013	0.029652765815711	0.689312863607872	-3.45133539918425	-0.0109781109421883
cg15904664	chr14	104569653	0.115378874223355	-0.0148132906501829	2.28063212302422	0.0296531695512718	0.689312863607872	-3.45134535188331	-0.00617607149800853
cg23892336	chr8	23082233	0.673657543308665	-2.53245829740585	2.28062367298178	0.0296537290723319	0.689312863607872	-3.45135914470226	0.0678849019481638
cg22585224	chr4	122617723	-0.198966636940432	-3.87334667089411	-2.28054703980538	0.0296588037865451	0.689312863607872	-3.45148422982459	-0.00421877892449624
cg06475764	chr16	47177480	-0.173591282134421	-4.16205682214628	-2.28051136272868	0.0296611666201944	0.689312863607872	-3.45154246308108	-0.00567224523156319
cg26724232	chr15	60885912	0.326219982078953	1.35896183085847	2.28046586237983	0.0296641802792443	0.689312863607872	-3.45161672932691	0.0437198474519602
cg22799141	chr12	114885621	0.304484082579942	0.239774061183387	2.28043513370094	0.0296662157113483	0.689312863607872	-3.45166688451596	0.0272099157845079
cg17985646	chr7	35293759	0.324337354686872	-4.20045116882797	2.28038353805882	0.02966963363029	0.689312863607872	-3.45175109765607	0.00616898789596019
cg21987515	chr4	153274118	0.224094707872723	-2.78331097777462	2.28030413315729	0.0296748944490901	0.689312863607872	-3.45188069794427	0.0121926079541374
cg26561844	chr12	132562101	0.219932527941283	3.42521903912722	2.28028403084562	0.0296762264224949	0.689312863607872	-3.45191350735581	0.0116952572152483
cg06210871	chr11	70643833	-0.145569892617385	1.96462687541499	-2.28026595686415	0.0296774240453647	0.689312863607872	-3.45194300612439	-0.00629712596709031
cg25095848	chr14	81421403	-0.131145994351711	-3.4430675985461	-2.28024354015367	0.0296789094878432	0.689312863607872	-3.45197959250153	-0.00819148169131277
cg20964024	chr12	111725484	0.137945841570959	-0.378095490453941	2.28024067310884	0.0296790994772984	0.689312863607872	-3.45198427179656	-0.00273096261345951
cg06711078	chr1	1358094	0.185221679538354	-1.43712690692235	2.28014004645516	0.0296857683635059	0.689312863607872	-3.45214850180247	0.00993260655596218
cg13701180	chr19	2513436	0.230325595327042	2.26549911895273	2.28012113179652	0.029687022056107	0.689312863607872	-3.45217937136794	0.0196175422471598
cg08024038	chr17	17616235	-0.135016076693617	2.47657263676004	-2.28009713479775	0.0296886126827432	0.689312863607872	-3.45221853529711	-0.00932765219223586
cg07503593	chr16	11001032	-0.159495018488238	1.56436533760546	-2.28009118744727	0.0296890069111816	0.689312863607872	-3.45222824153629	-0.0012462590761998
cg24090908	chr12	12605470	-0.214157061502184	3.73945251884142	-2.28008123539638	0.0296896666073446	0.689312863607872	-3.45224448351925	-0.0120987464617952
cg15104066	chr12	90102578	-0.209965822972077	-2.61820307321535	-2.2800796055357	0.0296897746479271	0.689312863607872	-3.45224714348608	-0.0234826719084955
cg21382749	chr3	107791034	-0.203713663862276	0.77956354256828	-2.28007110852943	0.0296903379051927	0.689312863607872	-3.45226101075842	-0.0377169319827322
cg03696603	chr16	69111974	-0.161411063458512	2.21710500298541	-2.28005224266471	0.029691588537219	0.689312863607872	-3.45229180007946	-0.0134680580575518
cg16372632	chr16	55794595	0.210065775340109	-1.33926632593974	2.28005203739437	0.0296916021450023	0.689312863607872	-3.45229213508225	0.0423897852464496
cg23836139	chr7	99214232	-0.387026702944916	-4.2429734499086	-2.28004709629439	0.0296919297021361	0.689312863607872	-3.4523001989895	-0.0111049564556646
cg01493318	chr18	8705700	0.457362094627736	-4.44298773782339	2.2800126430153	0.029694213781609	0.689312863607872	-3.45235642664602	0.0141795159205564
cg20239584	chr18	19929018	0.186936836967546	-3.97882618404366	2.2800088659837	0.0296944641894853	0.689312863607872	-3.45236259071727	0.00510194647929359
cg13984289	chr17	10220829	0.658465809648431	-1.96692053956476	2.27999702830814	0.0296952490105097	0.689312863607872	-3.45238190962149	0.0470046619759946
cg26538224	chr22	37591954	0.184679357914152	-1.88854417787098	2.27999682353001	0.0296952625871725	0.689312863607872	-3.45238224381566	-0.00140638300903159
cg02605237	chr17	80887041	-0.167175249005769	2.42805773511231	-2.27998045367978	0.0296963479161944	0.689312863607872	-3.45240895904913	-0.0137820657816597
cg22235877	chr17	79791587	-0.147286977608212	0.0803757857338915	-2.27997666906409	0.0296965988431452	0.689312863607872	-3.4524151354403	-0.0132634041547682
cg23261712	chr6	24408993	0.207357599613499	3.41811493825409	2.27996328380658	0.0296974863255738	0.689312863607872	-3.45243697976715	0.00415877040303059
cg21544644	chr4	2359942	-0.428105368795209	1.12866177793574	-2.27994574553399	0.029698649201477	0.689312863607872	-3.45246560155897	-0.042465272664745
cg01571956	chr19	46650284	0.180213034976541	1.39006230474211	2.27994267379696	0.0296988528773571	0.689312863607872	-3.45247061450176	0.0191940377591547
cg14329644	chr11	1253904	0.142266704574074	0.502803155660017	2.27991071295273	0.0297009721612165	0.689312863607872	-3.45252277296267	0.00847693631916557
cg01548743	chr14	92041398	0.278537043897248	0.194584498220628	2.27990017380629	0.0297016710288249	0.689312863607872	-3.4525399722047	0.00862633092622789
cg06049774	chr10	81892109	0.97444838362603	-0.441706904190312	2.27984904209484	0.0297050618647141	0.68935562384196	-3.4526234152882	0.113548823618433
cg00165535	chr1	100599025	0.238195604163132	-2.82062794406902	2.27981885516977	0.0297070638960842	0.689366151767676	-3.45267267748889	0.0146813545141828
cg04737286	chr16	2653238	-0.336531623641693	-2.71594540184176	-2.27977952305001	0.0297096726298169	0.689390756671032	-3.45273686313839	-0.0207106927657966
cg03940525	chr5	61698089	0.186907437732839	2.82836643012272	2.27971988127333	0.029713628811727	0.689402137743421	-3.45283419050513	0.0104104483308814
cg13811936	chr9	141017001	-0.157345744664474	-0.742820421069587	-2.27970417103335	0.0297146709886412	0.689402137743421	-3.45285982722808	-0.0203922632413542
cg26218466	chr11	1968643	-0.287312636178101	-3.15110210684248	-2.27968624730294	0.0297158600430844	0.689402137743421	-3.45288907588928	-0.00935498467763625
cg00010954	chr16	54620055	-0.184567544268807	1.59255720201406	-2.27966089496539	0.0297175419821915	0.689402137743421	-3.45293044659145	-0.0137726207220872
cg14327951	chr19	58428168	-1.00012889337484	-2.1320749908304	-2.27965541773221	0.0297179053671707	0.689402137743421	-3.45293938446461	-0.0815296024652372
cg24485466	chr1	200589999	-0.170486387682818	-3.63997762864513	-2.27961680860898	0.0297204669886572	0.689425640217265	-3.45300238730652	-0.00613215994075039
cg17982504	chr16	68056849	-0.359161360884754	-4.42009670415715	-2.27956601967887	0.0297238370140437	0.689456405879672	-3.45308526424056	-0.0123714972774915
cg23174616	chr5	145713698	-0.20673176782149	-1.08921913853684	-2.27950793493637	0.0297276915649144	0.689456405879672	-3.45318004493235	-0.0235377295482226
cg13401876	chr3	183967340	-0.148862893506465	-3.98903492006081	-2.27948833994378	0.0297289920062982	0.689456405879672	-3.45321201901202	-0.00474489746764495
cg07139329	chr1	201708558	0.274097018026141	0.64227521470622	2.27948446919605	0.0297292488984318	0.689456405879672	-3.45321833507353	0.0342218202479024
cg26409712	chr6	142150753	-0.182436680750907	-0.367007700804344	-2.27947761624124	0.0297297037173229	0.689456405879672	-3.4532295173102	-0.00924589833180761
cg07997737	chr19	5822630	-0.23489276648403	-1.06421679351444	-2.27936595419074	0.029737115420962	0.689456405879672	-3.45341171757377	-0.0313249703439244
cg03972219	chr17	4546058	-0.145952368886144	0.734251772133516	-2.27932003405046	0.0297401639093938	0.689456405879672	-3.45348664429969	-0.021501462861843
cg10589330	chr15	60383523	0.186166567487097	-1.30080114096698	2.27929116767888	0.0297420803979957	0.689456405879672	-3.45353374431744	0.0103980532485033
cg09014354	chr12	55413878	0.249506534562502	-2.89098519532747	2.27926849749728	0.0297435855888635	0.689456405879672	-3.45357073400388	0.0140838382423513
cg08256027	chr6	144334733	0.212049756951668	-2.24782036817367	2.27926217145783	0.0297440056196741	0.689456405879672	-3.45358105581085	0.00481687564080388
cg07787198	chr4	3862600	-0.174933129144103	-0.29578541687516	-2.27920272929424	0.0297479526695667	0.689456405879672	-3.45367804299118	-0.0307634628728633
cg02252421	chr5	127914655	0.249911463410907	-0.152044597540331	2.27920188324026	0.0297480088522449	0.689456405879672	-3.45367942342003	0.0261581568596905
cg05567409	chr5	68485104	0.258094005392472	-4.55547174363871	2.27915481296834	0.0297511347302298	0.689456405879672	-3.45375622314514	0.0111874540807669
cg22536380	chr18	23710750	-0.186200514460162	2.85740229807372	-2.27914976845324	0.0297514697477545	0.689456405879672	-3.45376445370022	-0.00754027000231794
cg25413188	chr19	36054538	-0.20521140399777	0.0651159808581736	-2.27912698097391	0.029752983157599	0.689456405879672	-3.45380163326029	-0.0293815476573667
cg04023982	chr4	165928792	0.195517185888899	1.3683299434459	2.2791154329242	0.0297537501373931	0.689456405879672	-3.45382047471609	0.0141632195446503
cg04138046	chr5	112608004	0.293337157842157	1.61998519709032	2.27911480911825	0.029753791568841	0.689456405879672	-3.45382149249762	0.0192822324330483
cg03149157	chr1	33585904	-0.19983327976065	1.66019332833726	-2.27909211833361	0.0297552986627216	0.689456405879672	-3.45385851392048	-0.0117026810426772
cg00721635	chr1	153572208	0.243484916978893	2.43923370637716	2.27909038705217	0.0297554136551227	0.689456405879672	-3.45386133860363	0.0255254281270794
cg17961892	chr6	30069296	0.38449718251132	-2.42139045539697	2.27900843994901	0.0297608570727883	0.689456405879672	-3.45399503830502	0.0325548606886776
cg00345025	chr8	743875	0.224703576699045	0.815435251010131	2.27900053977732	0.0297613818969984	0.689456405879672	-3.45400792755782	0.0285176679293153
cg01612681	chr11	2322386	0.244206942385107	0.318975821227978	2.27898922886915	0.0297621333177882	0.689456405879672	-3.45402638142911	0.0298236823611566
cg16407699	chr10	74020428	-0.147499357402147	1.07302796097539	-2.27895911692538	0.0297641338365542	0.689456405879672	-3.45407550910402	-0.00931475833741036
cg17812664	chr10	104957217	-0.180879407160999	1.68522585954964	-2.27894310797467	0.0297651974574697	0.689456405879672	-3.45410162755416	-0.00547092110364766
cg00846036	chr11	84634126	-0.321193343016246	-0.70563837832221	-2.27892919203945	0.0297661220480867	0.689456405879672	-3.45412433117167	-0.0340814291810458
cg21952115	chr4	141174990	-0.434383043026589	0.0277483939742873	-2.27889465595276	0.0297684167770167	0.689456405879672	-3.45418067583114	-0.0269677606896764
cg15979152	chr19	690417	0.264884040999382	-0.462072912809442	2.27886165133693	0.0297706098974092	0.689456405879672	-3.45423452141495	0.0184994871490789
cg18690395	chr10	53459536	0.15991227118387	-4.39645280209392	2.27884548398458	0.0297716842533511	0.689456405879672	-3.45426089755471	0.00416063868164155
cg17660110	chr8	48872801	-0.202026706956255	-2.71731260858537	-2.27884179181357	0.0297719296110992	0.689456405879672	-3.45426692110996	-0.00670426021282244
cg01215356	chr14	67982170	0.36915094660483	-5.07335961022086	2.27883740093334	0.0297722214029061	0.689456405879672	-3.454274084559	0.00391550311156451
cg08401143	chr7	157658762	0.349676474466114	1.8640425246102	2.27883630355452	0.0297722943285841	0.689456405879672	-3.45427587486313	0.0164450358002602
cg14797147	chr5	124309096	2.10865780974806	0.431644443457838	2.2788237828241	0.029773126397924	0.689456405879672	-3.45429630160281	0.177822027538307
cg01427909	chr3	62362324	-0.244536363577047	3.06535305513739	-2.27881972272665	0.029773396217565	0.689456405879672	-3.45430292536618	-0.0054671487567709
cg00719439	chr20	30409325	-0.150822371078752	-0.826724592287722	-2.27878084536401	0.0297759799805271	0.689456405879672	-3.45436635065617	-0.0206082645751228
cg09309973	chr4	47033248	0.373095798012715	-2.47468415676363	2.27878064376592	0.0297759933791257	0.689456405879672	-3.45436667954539	0.0235434416825529
cg10096929	chr1	156261403	-0.421142828758154	-2.30849950363658	-2.27874746830444	0.0297781983584386	0.689471603991056	-3.45442080207742	-0.0358622595156665
cg02006647	chr19	45738115	-0.170748472538734	-0.180764371743006	-2.27871144457084	0.0297805928125503	0.689471742031767	-3.45447957070201	-0.0355795524211571
cg01050885	chr7	24323128	0.181652521403171	-0.197916275661536	2.27870078253377	0.0297813015385942	0.689471742031767	-3.45449696448598	0.0284785654540621
cg15799967	chr19	40791436	0.197090389317054	-3.41730111144439	2.2786559242957	0.0297842835183131	0.689491242463646	-3.4545701445225	0.00551825806152449
cg03070922	chr2	84105744	-0.33488038439078	2.40145127520556	-2.27863340285679	0.0297857807467318	0.689491242463646	-3.4546068847913	-0.0411721839192241
cg18176054	chr12	93839011	0.165697022058127	1.99302799070452	2.27858199745308	0.0297891984394786	0.689491242463646	-3.45469074391963	-0.00181144465642225
cg22912834	chr2	45227645	0.288423378898738	0.492654544757978	2.27857632458445	0.0297895756223119	0.689491242463646	-3.45469999815891	0.018727660395485
cg25698777	chr8	124780690	-0.236748540259062	-4.45309078981068	-2.27856173226239	0.0297905458696434	0.689491242463646	-3.45472380277255	-0.0051358473580231
cg23002268	chr5	172199318	-0.41077961796412	-3.86329163357786	-2.27854834879517	0.0297914357649548	0.689491242463646	-3.45474563528013	-0.00936516599443364
cg00797286	chr14	69621625	-0.207115712235738	-0.422134405325728	-2.27848638812115	0.0297955559749054	0.689550755335657	-3.45484671089675	-0.0217967385801067
cg12986700	chr4	72950329	-0.216009137831664	-2.09790492719373	-2.27844311143167	0.0297984340574394	0.689581517285367	-3.45491730650952	-0.0223093432513709
cg13568258	chr19	48823427	-0.14312537218219	-2.95771909545774	-2.27841333427035	0.0298004145099738	0.68959150458059	-3.45496588034568	-0.0111067093831896
cg19939693	chr10	31410359	0.217403898557151	1.82694042348599	2.27831455864126	0.0298069848393032	0.689707696593451	-3.45512700458118	0.0271898940616445
cg14718326	chr3	186649285	-0.172194113699586	-4.1386379825365	-2.27825942061658	0.0298106530629825	0.689710938306592	-3.45521694453015	-0.0054788651551719
cg06294591	chr19	11560294	0.189892646712914	2.90014310607851	2.27819709380416	0.0298148000326966	0.689710938306592	-3.45531860895274	0.0135728318593699
cg02442412	chr4	83720054	-0.178085521855233	-2.32473329895664	-2.27817215926349	0.0298164592201626	0.689710938306592	-3.45535928043428	-0.00329859161807552
cg21949747	chr22	18593368	-0.202892447193066	-1.8347009727473	-2.2781668886449	0.0298168099469016	0.689710938306592	-3.45536787746186	-0.0182937857355921
cg10540679	chr7	130606499	-0.23708142154959	0.569581657297655	-2.27810979925349	0.029820609127651	0.689710938306592	-3.45546099644834	-0.00549582929457793
cg26149739	chr2	60737387	0.155413113286888	0.861932265945256	2.27804576129945	0.029824871240356	0.689710938306592	-3.45556544747031	0.0331269870075195
cg21122225	chr2	238832508	-0.360557814338214	-3.82036511695352	-2.27804391039583	0.0298249944373415	0.689710938306592	-3.45556846641339	-0.0127083580831454
cg23284323	chr21	40685679	-0.176551866962166	-3.13433132633981	-2.27803312505509	0.0298257123236506	0.689710938306592	-3.45558605796719	-0.0159987066227784
cg19935397	chr16	3332644	0.147925894966962	-3.6695602851283	2.27802874394325	0.0298260039406042	0.689710938306592	-3.45559320381431	0.00155039157286228
cg20776169	chr5	82373343	0.160430862465364	-3.66048336401374	2.27801369984164	0.0298270053304339	0.689710938306592	-3.45561774154654	0.00930212557031854
cg20462500	chr10	102513301	0.324598887881668	0.786088069689403	2.27798389712623	0.0298289891965227	0.689710938306592	-3.45566635105095	0.0307901724219958
cg07879671	chr8	37508139	-0.196263207602272	3.60202139471733	-2.27797664772619	0.0298294717825876	0.689710938306592	-3.45567817506955	-0.00747533226091834
cg19461320	chr12	125473848	0.306453655781454	-1.32249644394159	2.2779641806023	0.0298303017243209	0.689710938306592	-3.45569850931583	0.0280073932048484
cg20873136	chr2	129037710	-0.146320501633464	1.93620576178792	-2.27795099981843	0.0298311791973491	0.689710938306592	-3.45572000748309	-0.0134121208062955
cg11023900	chr3	138657666	0.183140807949666	-0.896823272911322	2.27794626197025	0.0298314946117424	0.689710938306592	-3.45572773500449	0.0249207739995246
cg19320928	chr4	103749266	-0.177402683143288	-3.46583441550027	-2.27794000329179	0.0298319112775034	0.689710938306592	-3.45573794301313	-0.0029432098402669
cg18176482	chr1	161128720	0.168806015560195	0.401357433384291	2.277858090923	0.0298373650019687	0.689801207091937	-3.45587154175059	0.0234816254077528
cg05554192	chr11	17515836	0.198361909630446	0.981181824278361	2.2777201819729	0.0298465490093849	0.689962877072642	-3.45609646355497	0.0461644320467263
cg25386151	chr1	212778862	0.172619256329645	-3.95848485712525	2.27768613481477	0.0298488167625693	0.689962877072642	-3.45615199119399	0.00693791820275787
cg07804470	chr13	99201496	0.187487361307947	-0.160422730401398	2.27766495803149	0.0298502273468579	0.689962877072642	-3.45618652821499	0.031868391713855
cg12744859	chr17	46669492	-0.124246705523741	2.44660875785521	-2.27766001081803	0.0298505568891183	0.689962877072642	-3.45619459654952	-0.00458807813314555
cg25193867	chr12	79668119	-0.214042744564382	2.80831591278209	-2.27761927831931	0.0298532702744966	0.689964488245326	-3.45626102611919	-0.0182147839644237
cg08382774	chr10	134600491	0.236175623224144	-0.475095564674032	2.27759162344626	0.0298551126238286	0.689964488245326	-3.45630612728557	0.0292378213406806
cg01249360	chr16	86337819	-0.217456945068222	0.216716513734417	-2.27758482776942	0.0298555653630132	0.689964488245326	-3.45631721001333	-0.0253638133993705
cg10070257	chr7	138874184	-0.213433517035355	2.05919161628004	-2.27756591405712	0.0298568254582778	0.689964488245326	-3.45634805532166	-0.0230713802203092
cg16588061	chr11	88070780	-0.180294212998736	-3.47943067234761	-2.27749252820329	0.0298617151252991	0.690041667518848	-3.45646773458539	-0.0130447843858529
cg14362925	chr6	33165707	0.16965966134403	-1.29313245681596	2.27741352015613	0.0298669802038221	0.690120413246386	-3.45659657981423	0.0186570586504946
cg04909257	chr1	10462498	-0.153667831908374	2.48321849231873	-2.2773941087552	0.0298682739033204	0.690120413246386	-3.45662823520868	-0.00878107012599505
cg12909921	chr17	37558512	-0.120669943113048	-2.44158413703419	-2.27737161545655	0.0298697730633347	0.690120413246386	-3.45666491622627	-0.00611816802405477
cg09638686	chr15	69411787	-0.252889971249658	2.0340834052735	-2.27730394495947	0.0298742836559487	0.690188810611877	-3.45677526866747	-0.00977157714279708
cg17381426	chr7	140374125	0.192391004249171	0.297803286990675	2.27710463235026	0.0298875724530203	0.690413177287307	-3.45710028159092	0.014648856063054
cg02662180	chr12	125482811	-0.176411328489085	2.57648590030839	-2.27709935783111	0.0298879241941504	0.690413177287307	-3.45710888233279	-0.00173099185209979
cg05616278	chr4	38869436	0.383286495965401	-4.08017727282068	2.27707992913096	0.0298892198653934	0.690413177287307	-3.457140563067	0.0140162086974422
cg02991799	chr19	35168510	-0.321429315613813	-4.22872222354527	-2.27706526112092	0.0298901980868174	0.690413177287307	-3.45716448082982	-0.0093768242056493
cg04404304	chr8	141248921	-0.396879746340836	0.852221406847234	-2.27700584000309	0.029894161224491	0.690468897093167	-3.45726137229703	-0.0470659758561829
cg12534480	chr22	43582739	-0.184357047362496	-2.62267388617216	-2.2769443223898	0.0298982646887765	0.690472270473809	-3.45736168053829	-0.0152769832025249
cg17519645	chr19	52206667	0.303729696380683	1.63547194835101	2.27693723275225	0.0298987376278397	0.690472270473809	-3.45737324051269	0.0297046497636402
cg24774581	chr6	33216334	0.249832809824322	-4.11070452040044	2.2769339016107	0.0298989598456147	0.690472270473809	-3.45737867208136	0.00839026693248116
ch.18.844464R	chr18	43853776	-0.184165350452006	-3.15682249715221	-2.27689248588765	0.0299017227795731	0.690500260161905	-3.45744620175191	-0.0119002899563005
cg23092788	chr4	949558	-0.131473282803271	1.42553923852786	-2.27678461135327	0.0299089204078512	0.69062616860891	-3.45762209086677	-0.0210448301318548
cg09345010	chr13	52158423	-0.332802253409946	-3.61917075404373	-2.27676427337907	0.0299102775776403	0.69062616860891	-3.45765525126117	-0.00997289814459633
cg08062713	chr20	34022008	-0.231035688457256	2.61751548144908	-2.27670385740512	0.029914309512914	0.690671029476388	-3.45775375636114	-0.0139257388840585
cg03495195	chr12	48396862	0.173221140738697	-3.3894018615777	2.27668867121635	0.0299153230592127	0.690671029476388	-3.45777851638116	0.0122457573239216
cg19046189	chr19	49316732	-0.244273561267287	1.51967573522062	-2.27665978046619	0.0299172513515347	0.690679732783525	-3.45782562043165	-0.0444575327496709
cg06291266	chr16	56481617	-0.206008978813289	2.26161815959266	-2.27656462852272	0.0299236029919779	0.690790548796453	-3.45798075526546	-0.0160860352970396
cg01396587	chr7	193732	-0.221310206297217	-1.32765993154801	-2.27649113605431	0.0299285096382185	0.690824284430109	-3.45810057377877	-0.0127670805885954
cg27471008	chr2	242930404	-0.513527748563909	1.80935268379402	-2.27648568375743	0.0299288736839085	0.690824284430109	-3.45810946283472	-0.0637099863663309
cg09820087	chr3	113820032	-0.213217189084148	-1.14748746620826	-2.27647301937895	0.0299297192901765	0.690824284430109	-3.45813010992658	-0.0474154170819754
cg07794522	chr7	44646075	-0.17942490965871	-3.50928750779801	-2.27642414116773	0.029932983112433	0.690832034621668	-3.45820979673906	-0.00505673442695782
cg23752923	chr1	85513892	-0.34076600594261	-3.38485147660022	-2.2764215163392	0.0299331583933485	0.690832034621668	-3.45821407600091	-0.00624559633326788
cg25733009	chr10	85958834	-0.166779262349574	0.251289820617348	-2.27637721128582	0.0299361171378076	0.690864507158134	-3.45828630610583	-0.0152247206664424
cg20450198	chr6	40673764	0.17257881064353	-0.449196694434185	2.27635075851641	0.0299378838111173	0.690869467184244	-3.45832943136247	0.0387066339927611
cg23192683	chr3	194208907	0.447893570095439	-0.223150152083938	2.27632059991547	0.0299398980965912	0.690880140487422	-3.45837859773736	0.0528771470388573
cg10544272	chr1	236184787	0.15036960616782	0.116197918135934	2.27618635794314	0.0299488655672936	0.690926219852314	-3.4585974419248	0.0222072183285171
ch.20.50133246R	chr20	50699839	-0.164572599807935	-0.887640723098161	-2.27617481281734	0.0299496369039824	0.690926219852314	-3.45861626264428	-0.0207296430177837
cg08318505	chr11	133903913	0.228221783382028	-3.21593423655463	2.27617382316629	0.0299497030239884	0.690926219852314	-3.4586178759581	0.00866792240606534
cg00381131	chr4	154073616	0.225666399422642	-2.89359029317178	2.2760810025947	0.0299559050846377	0.690926219852314	-3.45876918856843	0.0116474059498038
cg24114417	chr7	157507394	-0.209604840940681	0.157404659299152	-2.27606458346435	0.0299570022943269	0.690926219852314	-3.45879595399608	-0.0396994994086403
cg02774015	chr1	15735880	-0.180639077671866	-3.90924884889808	-2.27606367932919	0.0299570627142833	0.690926219852314	-3.45879742785633	-0.00705390643401537
cg07687332	chr6	97285776	0.167197705004952	-3.01632024737073	2.27606111609587	0.0299572340061352	0.690926219852314	-3.4588016062646	0.00444723019425829
cg15874302	chr10	76584163	-0.175343878809626	1.67130703524761	-2.27605136697271	0.0299578855137533	0.690926219852314	-3.45881749859249	-0.000198114219485235
cg08971562	chr10	1402293	-0.178954259473034	-1.22209318223381	-2.27604158225789	0.0299585394127124	0.690926219852314	-3.45883344889441	-0.0325346149269874
cg07981864	chr11	93862257	-0.24879954523145	-3.16063514001145	-2.27601443404484	0.0299603537576348	0.690926219852314	-3.45887770362169	-0.0101493759344794
cg22804805	chr7	150765472	0.185131446013074	-0.692823405736805	2.27599399131476	0.0299617200331492	0.690926219852314	-3.45891102740717	-0.00947615158984949
cg23008871	chr17	45949743	-0.132056497644718	0.403390450580503	-2.27598756187395	0.0299621497519254	0.690926219852314	-3.45892150802666	-0.0289947356302085
cg08333555	chr16	20817571	0.138430789951855	-3.02125469601482	2.27598682031404	0.0299621993152582	0.690926219852314	-3.45892271684083	0.00174216213119464
cg12610312	chr12	109162409	0.196662160981121	-0.982226261068256	2.27596554598958	0.0299636212499629	0.690926219852314	-3.45895739593135	0.0150030860326816
cg14415160	chr1	47010105	0.206036703523162	-0.93627194632908	2.27593932086004	0.0299653741706375	0.690930855469017	-3.4590001449928	0.0288229755125173
cg00997280	chr2	111876752	0.269209668590015	0.0217194009868771	2.27591077524969	0.0299672823002702	0.690939069172777	-3.45904667625585	0.0482354010649921
cg05788176	chr10	128950976	-0.145808472507345	1.50057872081981	-2.27583110443511	0.0299726084707617	0.690967621805361	-3.459176543008	-0.0152430492791791
cg08576658	chr19	56098601	0.547507701391638	-2.07498873525992	2.27577952846296	0.0299760568938974	0.690967621805361	-3.45926061240141	0.06606774332474
cg02309882	chr5	85940883	0.200153097180451	1.3571527948502	2.27572921713715	0.0299794211061407	0.690967621805361	-3.45934261920099	0.0168824132150927
cg12125772	chr5	158531207	0.170913051960028	-1.478935030909	2.27572491899587	0.0299797085295667	0.690967621805361	-3.45934962505953	-0.00386208668332516
cg13683667	chr1	9527208	0.259201547212714	0.907165421958163	2.27571561511392	0.0299803307032047	0.690967621805361	-3.45936479011539	0.0294311283449389
cg06719448	chr7	128355262	-0.155020140022547	1.2316323140313	-2.27569229590182	0.0299818901678552	0.690967621805361	-3.45940279957104	0.00417335014754261
cg17357479	chr1	184005717	0.244096326120965	-2.89100167942133	2.27569215991978	0.0299818992618238	0.690967621805361	-3.459403021216	0.0115353288254849
cg01453814	chr19	49828641	-0.212425405020137	2.80248042953685	-2.27568935996978	0.0299820865125299	0.690967621805361	-3.45940758501384	-0.00967630003997288
cg17734798	chr7	132226700	-0.310036798337603	1.31601347097109	-2.27568335061367	0.0299824884004712	0.690967621805361	-3.45941737999286	-0.0285866232010006
cg03145482	chr1	44805707	-0.184692358985258	2.65968001619284	-2.27556856957233	0.0299901655490804	0.691073023116075	-3.45960446464208	-0.013760441711285
cg12680957	chr15	64353131	-0.192272979052102	4.76050526815098	-2.27556159766378	0.0299906319234111	0.691073023116075	-3.45961582814005	-0.00246995710755049
cg24700993	chr1	41222901	-0.151972291259941	1.91855982836085	-2.27554535321338	0.0299917185945124	0.691073023116075	-3.4596423048442	-0.0243692489277931
cg18381490	chr1	29751343	0.270770981612557	-0.823839700174459	2.27552176504358	0.0299932965862894	0.691073617251347	-3.45968075079866	0.044766767514813
cg02074274	chr21	45178331	-0.14857462732758	2.0465034992276	-2.27542494778054	0.0299997742123398	0.69113292380858	-3.45983854885522	-0.000993180842370656
cg01130157	chr7	157111309	-0.16915872993298	-1.25925904167581	-2.27541890409073	0.0300001786114168	0.69113292380858	-3.45984839904419	-0.0288213043036543
cg26440263	chr11	94373070	0.38791228841545	1.48865489791329	2.27538733411554	0.0300022911208408	0.69113292380858	-3.4598998524678	0.0295306411804231
cg25623977	chr11	71163428	0.371239987378773	-2.7226167006402	2.27535725457789	0.0300043040221954	0.69113292380858	-3.45994887630771	0.0192460874860575
cg10157251	chr15	89914608	-0.221323647179734	-3.24003882835	-2.27534549969057	0.0300050906840185	0.69113292380858	-3.45996803438914	-0.00286719223172444
cg04955791	chr6	152959047	-0.400234081379577	1.19587518394281	-2.27532522588481	0.0300064474935044	0.69113292380858	-3.46000107642638	-0.0333176410787731
cg27444751	chr1	3029051	-0.132044365755027	-0.415726554044798	-2.27527617302546	0.0300097305487506	0.69113292380858	-3.46008102146445	-0.0297039479219786
cg17328964	chr8	145687451	0.131003531399993	-1.6059562214074	2.27524611730119	0.0300117423061376	0.69113292380858	-3.46013000492009	0.015062415720228
cg09921682	chr7	50133131	-0.219931967902724	2.01487564436743	-2.2752325379272	0.0300126512712407	0.69113292380858	-3.46015213582815	-0.0178282487570502
cg26057953	chr4	159593173	-0.262162719972369	-3.87440761128793	-2.27522790238227	0.0300129615672634	0.69113292380858	-3.46015969056143	-0.00830923934844942
ch.2.3036752R	chr2	147305180	-0.393000965213488	-3.06676373883569	-2.27516956416173	0.030016866882451	0.69113292380858	-3.46025476583163	-0.0308540384181718
cg12526849	chr1	51888775	0.194544275225759	1.84007474642912	2.27511036026231	0.0300208306168846	0.69113292380858	-3.46035125028199	0.0381351297766264
cg19769827	chr1	203259772	0.185126440797676	-2.9489740210529	2.27500005640219	0.0300282167811644	0.69113292380858	-3.46053100781091	0.0120066062300729
cg09337709	chr10	115423757	-0.143045910034315	0.3863317899068	-2.27499533300983	0.0300285331054225	0.69113292380858	-3.46053870519543	-0.0292631506509304
cg16448702	chr2	234072980	0.215872762263838	1.31671401316301	2.27499214598625	0.0300287465411933	0.69113292380858	-3.46054389886052	0.0250283136372218
cg08498262	chr10	99291515	0.244043647580467	-0.827188765150814	2.27494776326716	0.0300317190052058	0.69113292380858	-3.46061622571598	0.0108428672710951
cg15000827	chr9	110228655	-0.273994126299255	0.841211240213586	-2.27494581006491	0.0300318498240016	0.69113292380858	-3.46061940866723	-0.028810834393136
cg22696214	chr5	55033753	-0.21942766922869	3.08869501706083	-2.27492638760513	0.0300331507017785	0.69113292380858	-3.46065105953776	-0.0126657001875865
cg25264948	chr6	31734232	0.404762692063904	-2.45991454110867	2.27488935818437	0.0300356309995916	0.69113292380858	-3.46071140224691	0.0299203574544835
cg25013327	chr3	170075236	-0.184263268629265	-1.48940283430558	-2.27488922647396	0.0300356398221236	0.69113292380858	-3.4607116168795	-0.00917077995198179
cg02632643	chr19	8370165	0.219983082958717	2.19930811377323	2.27487808262704	0.0300363862935658	0.69113292380858	-3.46072977663444	0.00447744798655125
cg07813142	chr2	171573223	-0.126718580383307	1.95399701325778	-2.27486254746983	0.0300374269451769	0.69113292380858	-3.46075509226937	-0.0014746681437835
cg08366846	chr16	12661268	0.218827438796545	2.85353105556097	2.27484151983375	0.0300388355725514	0.69113292380858	-3.46078935810512	0.0102717113058431
cg01340005	chr3	181429460	0.249777414815547	-4.18992944567443	2.27483219317723	0.030039460378143	0.69113292380858	-3.46080455640308	0.00440965751772427
cg13360395	chr2	124665281	-0.250721590225396	-1.34403045984225	-2.27483127225838	0.0300395220724035	0.69113292380858	-3.4608060570886	-0.0317213091075865
cg25281820	chr4	173586405	-0.236638541618773	-0.584058214190557	-2.27478845204655	0.0300423908131888	0.69113292380858	-3.46087583442616	-0.0308181612067351
cg21893394	chr19	10342123	-0.123590793266077	-1.34241602071687	-2.27475279885671	0.030044779587662	0.69113292380858	-3.4609339321408	-0.0117483325381881
cg05045001	chr17	40729964	-0.289577289569189	-3.81753806534791	-2.27470401202689	0.0300480485974602	0.69113292380858	-3.46101343046166	-0.00884755259715904
cg10840277	chr8	124829410	-0.173216523081846	1.62283405621535	-2.27469932107424	0.0300483629362814	0.69113292380858	-3.46102107432738	-0.0129993664390856
cg13400912	chr2	26373030	0.231135940519643	0.166779263376914	2.27466904719168	0.0300503916480965	0.69113292380858	-3.46107040510114	0.032057464320782
cg10953003	chr1	24195469	0.14764927888283	-0.524222332135374	2.27465542147838	0.0300513047739714	0.69113292380858	-3.46109260782701	0.0338967147589293
cg08974450	chr16	84402160	0.308562488822043	-4.51232407215444	2.27463376361635	0.0300527562250061	0.69113292380858	-3.4611278985388	0.0072490924003777
cg23187316	chr7	1099788	-0.436169184290764	-2.64561270021179	-2.27463286850531	0.0300528162142743	0.69113292380858	-3.46112935708547	-0.0438472633653332
cg11120194	chr5	180036399	0.159941310872255	-0.127366847512248	2.27461792257579	0.0300538178884986	0.69113292380858	-3.46115371080806	0.0114308252257697
cg02105042	chr16	3069456	0.218246901142022	0.655059970382932	2.27459143419229	0.0300555932104105	0.69113292380858	-3.46119687218384	0.0268614574017375
cg02805994	chr2	219858000	0.236325105904219	-0.133117754411588	2.27458997341628	0.0300556911182544	0.69113292380858	-3.46119925242903	0.0545542576759844
cg25469360	chr4	6037313	-0.436906493820906	2.38882000436337	-2.2745669102464	0.0300572369547767	0.69113292380858	-3.46123683232102	-0.0416860051522198
ch.5.1443044F	chr5	76332945	-0.256445672357064	-1.18480986505225	-2.27454509924549	0.0300586989291248	0.69113292380858	-3.46127237165695	-0.0123764417268904
cg00537210	chr2	23786588	-0.264975692669377	0.189998028729467	-2.27454120624675	0.0300589598805311	0.69113292380858	-3.46127871497317	-0.0321358854046391
cg08289937	chr14	53487123	-0.170298049194663	2.0237649724059	-2.27452501512825	0.0300600452085062	0.69113292380858	-3.46130509697155	-0.00543861874141283
cg07202092	chr16	5084832	0.265293696115503	2.60757256767978	2.27446273860733	0.0300642200764714	0.69113292380858	-3.46140656991412	0.0186801201939826
cg11444428	chr16	850802	-0.298872923058044	-3.22749529358201	-2.27445646068517	0.0300646409622548	0.69113292380858	-3.46141679901672	-0.00662944183711001
cg00591421	chr10	106468736	-0.344976861549949	-0.0683217942572485	-2.27444671027106	0.0300652946621091	0.69113292380858	-3.46143268608135	-0.058537873962715
cg10581375	chr2	192700475	-0.242742406445356	1.00883604449765	-2.27444337194596	0.0300655184773557	0.69113292380858	-3.4614381254489	-0.0317486223024475
cg17498615	chr13	97874551	0.167244820284615	-3.47916046287084	2.27441841528114	0.0300671917239109	0.69113292380858	-3.4614787889295	0.010624034278873
cg08935418	chr7	158110570	-0.282860667551167	0.392126960969785	-2.27439130844905	0.0300690092258673	0.69113292380858	-3.46152295548188	-0.032570239872413
cg12091339	chr17	9821299	0.274460873152214	2.46499841168977	2.27436557347024	0.0300707348372797	0.69113292380858	-3.461564886483	0.0262831966682648
cg22609829	chr5	159707484	-0.170805926668285	2.42518721456287	-2.27436059653026	0.0300710685670884	0.69113292380858	-3.46157299556872	-0.00848142785389239
cg04258219	chr7	155142415	0.472283552787137	-2.51998681400348	2.27431552436445	0.0300740910431653	0.69113292380858	-3.46164643254264	0.0350897775182126
cg02820445	chr3	65797948	0.198845279241588	2.47661976721286	2.27428830855011	0.030075916230029	0.69113292380858	-3.4616907753454	0.0180734612948575
cg12267407	chr1	179924631	0.238749894663703	-3.74961792600509	2.27428350195505	0.0300762385873332	0.69113292380858	-3.46169860670798	0.00240869182032877
cg21140216	chr6	32862330	-0.150202452071468	-3.36450449648049	-2.27426385737836	0.0300775560955373	0.69113292380858	-3.46173061341063	-0.0085708673788647
cg05099387	chr2	177053292	-0.540050651212023	-1.99667670480312	-2.27421247109712	0.0300810026793952	0.69113292380858	-3.46181433567954	-0.0734242388785004
cg14896695	chr10	43902999	-0.444969707868378	-3.68418004019214	-2.27421088700956	0.0300811089330717	0.69113292380858	-3.46181691657049	-0.0216132209678111
cg20209009	chr17	45811322	0.355646881931957	-1.73310579222456	2.27420879487935	0.0300812492645493	0.69113292380858	-3.46182032519336	0.0242155336470318
cg20847496	chr6	31620262	-0.242931822648958	-0.998880471872905	-2.27417801957726	0.030083313613256	0.691144686872069	-3.46187046590614	-0.0207486131454362
cg03908688	chr20	742683	-0.13242125147294	1.73280580470098	-2.2741407130288	0.0300858162367898	0.691166517282948	-3.46193124706469	-0.00656135930912982
cg21901718	chr5	16180076	0.527921183024157	-0.953700953781077	2.27410543662633	0.0300881828453205	0.691185220906744	-3.46198872003381	0.0706839559849992
cg21978579	chr18	6920624	0.517713971688154	0.204140229505317	2.27405065712619	0.0300918582021655	0.691233985593238	-3.46207796664907	0.0730621492342898
cg16587838	chr6	31704705	0.136489299278229	-0.664215467130453	2.27398917958543	0.0300959834370253	0.691293078771729	-3.46217812401031	0.0299009122921002
cg07377341	chr1	160068584	0.316958738641421	-2.54072255463198	2.27396575116885	0.0300975556529498	0.691293527022613	-3.46221629241361	0.0101721083748908
cg22961655	chr11	18720157	-0.221987102455714	-3.69078552586741	-2.27392564576069	0.0301002471872911	0.691304211253556	-3.46228162953625	-0.00394146215026936
cg25974485	chr7	66461693	-0.158229358000089	-3.35588646597029	-2.2739125475757	0.0301011262732165	0.691304211253556	-3.46230296808317	-0.00794969446340926
cg16335868	chr5	169780480	-0.438282240215334	-2.01072657224562	-2.27385745766415	0.0301048238912386	0.691353468450881	-3.46239271540848	-0.0237164785210121
cg13959595	chr9	139910220	-0.331925553255844	4.75188627649916	-2.27382679929542	0.0301068818489181	0.691365067917028	-3.46244266053252	-0.00274848063627653
cg11813810	chr1	198621680	0.236760580950382	3.05923528988801	2.27377949426162	0.0301100574707723	0.691402330555328	-3.46251972363915	0.0151215635895126
cg01140247	chr10	77784369	0.148046636407334	-0.209289736415304	2.27373329370939	0.0301131592394288	0.691421107230324	-3.46259498645247	0.00750032465742706
cg01258949	chr11	47092992	0.209652040091014	-1.48263374190254	2.27372105205745	0.0301139811560649	0.691421107230324	-3.46261492849496	0.016299704561417
cg26268565	chr7	104530865	-0.22202003305958	1.99387673190197	-2.27362483727884	0.030120441815746	0.691533782240432	-3.46277166298717	-0.0132711118044833
cg15838122	chr13	111409956	0.205165350166589	1.51959802371309	2.27352959261691	0.0301268385643812	0.691545272155275	-3.46292681285572	0.027243928503032
cg14594423	chr9	89838280	0.154238882043889	2.9842385521103	2.27349949017501	0.0301288605360772	0.691545272155275	-3.46297584767943	0.00968901275614098
cg02543462	chr2	113885116	-0.19293905911811	2.37337154462744	-2.27346480554841	0.0301311904433823	0.691545272155275	-3.46303234603976	-0.00484804745939127
cg12654045	chr1	17559606	0.263969130310799	0.779523999278606	2.27344871024091	0.0301322716857602	0.691545272155275	-3.46305856375897	0.0423968995761794
cg06614609	chr5	6605060	-0.144772414192657	2.53015433831144	-2.27341602535605	0.0301344674819581	0.691545272155275	-3.46311180394006	-0.00752578008012894
cg12158488	chr8	31336998	0.215538023237127	-2.5156584806664	2.27339318694645	0.0301360018698331	0.691545272155275	-3.46314900496739	-0.000442403715737255
cg06338710	chr1	92946187	0.219579680742428	0.341935426899911	2.27339149095214	0.0301361158172272	0.691545272155275	-3.46315176752869	0.0430893119871539
cg01442104	chr4	159690352	-0.206645086857296	-3.22142638797832	-2.27337639284402	0.0301371302186917	0.691545272155275	-3.46317636038711	-0.0137399230664924
cg00618291	chr1	2234291	0.262971692437185	1.79198760740942	2.27335548243883	0.0301385351836712	0.691545272155275	-3.46321042054557	0.0421917975562849
cg07850246	chr11	4599637	-0.171004550293378	0.955906065625039	-2.27335350089773	0.0301386683259929	0.691545272155275	-3.46321364819131	-0.0165457366355959
cg00372940	chr1	109583681	-0.204553663953672	-2.21073782570385	-2.27333972891308	0.0301395936981867	0.691545272155275	-3.46323608072439	-0.0191348519354307
cg04413853	chr17	58499706	-0.15826620786158	2.79871974231808	-2.27330129423135	0.030142176350763	0.691545272155275	-3.46329868468297	-0.00801725373805673
cg03029296	chr19	17924115	-0.159301111891798	1.60673623912752	-2.273275824062	0.0301438879513195	0.691545272155275	-3.46334017113765	-0.00271616188389501
cg10063845	chr2	80363347	-0.335873929063829	0.851323611570331	-2.2732668889853	0.0301444884110473	0.691545272155275	-3.46335472474361	-0.0411261376550418
cg11423991	chr1	78224937	0.227787667268292	-3.20274183601348	2.27326610316366	0.0301445412207628	0.691545272155275	-3.46335600470156	0.00937818165968701
cg05981335	chr12	81102562	0.24236171030252	0.243730757981381	2.27319207766528	0.0301495163438487	0.691545272155275	-3.46347657722637	0.0503741351360505
cg15278102	chr6	31138982	0.277321746489347	1.10588422754913	2.27318609718966	0.0301499183133722	0.691545272155275	-3.46348631809556	0.0248916066770036
cg24520871	chr10	73074265	0.146791385137562	-3.80441482012552	2.27316682277488	0.0301512138497854	0.691545272155275	-3.46351771173023	0.00733677113040232
cg06681810	chr6	33396295	-0.162193783011297	-2.89063912011105	-2.27316527890412	0.0301513176237598	0.691545272155275	-3.46352022633674	-0.0134027122648199
cg02464895	chr19	54704704	0.225614019280131	-3.54074177902611	2.27311518287881	0.0301546850904792	0.691545272155275	-3.46360182050413	0.00657455162759367
cg12440549	chr13	28541477	0.288590016391559	-0.943064288456836	2.2731033325847	0.0301554817196456	0.691545272155275	-3.46362112156056	0.0567462353122005
cg26076905	chr5	67522298	0.128080500475955	1.54852745510187	2.27308909804442	0.030156438653463	0.691545272155275	-3.4636443058483	0.0306629959748173
cg08088989	chr22	22874447	0.233048433161519	-2.21165227409405	2.2730418224995	0.0301596170043478	0.691545272155275	-3.46372130447674	0.027179664015822
cg08842616	chr16	70733772	-0.166635911956	2.6530268631792	-2.27300814404254	0.030161881402584	0.691545272155275	-3.46377615661254	-0.00925368010829297
cg05385059	chr20	60718641	0.218658807576805	-4.28083120726045	2.27298432408319	0.0301634830493025	0.691545272155275	-3.46381495188076	0.00464598380709917
cg19638308	chr12	132896568	-0.357823553379986	0.550983082467814	-2.27295829622853	0.0301652332418753	0.691545272155275	-3.46385734281445	-0.0282879413463585
cg18128212	chr1	26199190	0.194634350011453	0.399681436675818	2.27294378878884	0.0301662088062326	0.691545272155275	-3.46388097058991	0.0215382997472721
cg21028319	chr8	38847958	-1.02477256550719	0.509381514803612	-2.27294168671019	0.0301663501645474	0.691545272155275	-3.46388439416594	-0.0767525897364284
cg01413698	chr2	7237107	0.141537274706794	-0.0235611469049959	2.27292922378029	0.0301671882704631	0.691545272155275	-3.46390469202598	0.0097655927436377
cg07502417	chr1	230849801	-0.128104220888514	0.896013268990552	-2.27290108575179	0.030169080571098	0.691545272155275	-3.46395051900344	-0.00741930962781512
cg10277927	chr4	118006825	-0.207078001570866	-1.25918790951571	-2.27290089307355	0.0301690935292033	0.691545272155275	-3.46395083280742	-0.0145845368499558
cg12738979	chr1	100436069	0.137008544703181	-4.02682688768896	2.27287202844666	0.0301710348059784	0.691550463916075	-3.46399784276826	0.00379977473220267
cg08544453	chr1	11361900	-0.178625127102425	0.710117123457376	-2.27285133535761	0.0301724265791513	0.691550463916075	-3.46403154402934	-0.0286955674036564
cg25259944	chr5	110062473	0.278919215810248	-2.91543556511251	2.27282205113479	0.0301743962726161	0.691560007644093	-3.46407923667188	0.00868843689063512
cg23664459	chr14	36004097	-0.270024980641567	-4.10200857186365	-2.27278300333626	0.0301770228567133	0.691583262884935	-3.46414282976386	-0.00574242896098446
cg15897315	chr1	164386099	-0.191537619040724	0.960079938263791	-2.27274478668448	0.0301795937325602	0.691583262884935	-3.46420506855731	-0.00392984674264962
cg12418173	chr5	134280096	0.205155348091535	3.02190901358354	2.27273169338213	0.0301804745786951	0.691583262884935	-3.4642263918614	0.0112807430253554
cg22672187	chr2	43964751	0.153431578794492	-1.33352748857767	2.27271460301205	0.0301816243606628	0.691583262884935	-3.46425422453157	0.00900073544910485
cg06625838	chr5	162865006	0.170552162403783	-3.61532484095973	2.27267018965729	0.0301846125247364	0.691616138555049	-3.46432655364097	0.0115333018108303
cg26690075	chr7	120968919	0.2625445966346	-2.55170261007284	2.27264541337746	0.0301862796074433	0.691618742632045	-3.46436690250252	0.0203706941050577
cg26548095	chr1	230885886	-0.177240672257875	-0.359043245225343	-2.27258888208852	0.0301900836503944	0.691668193592431	-3.4644589641968	-0.0230323161328956
cg06279632	chr16	85280198	0.186947314795602	-1.09553438409108	2.27256716659411	0.0301915450210577	0.691668193592431	-3.46449432766712	-0.000114018330547416
cg06532823	chr10	27803293	0.198522734540564	3.34499814415708	2.27249892911986	0.0301961375600525	0.691735247119028	-3.46460545027933	0.00582495429960772
cg06185532	chr16	72987360	0.134864127764758	-1.45218515027499	2.27245937088685	0.0301988002084581	0.691735247119028	-3.4646698686304	0.00531270477933965
cg10449866	chr17	48134126	-0.190556215552831	-4.24582018952389	-2.27242110437514	0.0302013761130114	0.691735247119028	-3.46473218278392	-0.00676746773704689
cg22090713	chr3	50379032	-0.132340289658496	0.89424213932326	-2.27240932654943	0.0302021689754587	0.691735247119028	-3.46475136195361	-0.00203526063849546
cg00603371	chr10	119300783	-0.150350232513253	-2.62063085111252	-2.27240826563614	0.0302022403951907	0.691735247119028	-3.46475308955585	-0.0105194175702931
cg08996483	chr16	1396416	-0.139817739435819	-0.79185806902963	-2.27227814613552	0.0302110010777719	0.691880644802911	-3.4649649734801	-0.019483388905767
cg20495183	chr11	132814206	-0.255408961707974	-0.401437291710153	-2.2722276938261	0.0302143985458347	0.691880644802911	-3.46504712683681	-0.0252547474394302
cg19921847	chr4	113444361	0.236905186969129	0.113620653518987	2.27222140234567	0.0302148222394663	0.691880644802911	-3.4650573714023	0.0186544435284572
cg19519393	chr3	119811892	-0.220377990653266	-2.74971569192482	-2.2722093192885	0.030215635976222	0.691880644802911	-3.465077046476	-0.0158999044913848
cg26717983	chr6	72596472	1.42750281446428	-2.15331506016075	2.27217144857287	0.030218186517794	0.691880644802911	-3.46513871164229	0.073295778075878
cg03997653	chr16	57933822	0.184179970861252	-3.60270954236893	2.27215935063333	0.030219001338586	0.691880644802911	-3.46515841066412	0.00880771293718272
cg13341412	chr6	124151453	-0.263951717478221	-1.01794935955528	-2.27211241750163	0.0302221625677439	0.691880644802911	-3.46523483102298	-0.00343846034779682
cg14429436	chr13	48876603	-0.196622125644969	2.78122370651754	-2.27209645053202	0.0302232381072877	0.691880644802911	-3.46526082951032	-0.0084858268415422
cg01986142	chr12	73085225	-0.472178289028988	1.11131738707648	-2.27206065977226	0.0302256491082278	0.691880644802911	-3.46531910598111	-0.0648679216927576
cg07126525	chr6	166218519	0.401030768436994	0.986818889235491	2.27196312354175	0.0302322203975725	0.691880644802911	-3.46547791673415	0.0526775212072562
cg07236925	chr15	91498269	0.157572466749561	-3.40282983426344	2.27194449577809	0.0302334755486806	0.691880644802911	-3.46550824638064	0.00671799291859503
cg03652715	chr11	1965140	0.202062164164525	0.449420222688111	2.27192495265514	0.0302347924277947	0.691880644802911	-3.46554006623533	0.0242864054346182
cg05277881	chr11	61975710	-0.212747692662402	-1.27650973909107	-2.2719064663687	0.0302360381414124	0.691880644802911	-3.46557016519694	-0.0620761038790699
cg24310924	chr7	98592094	0.189929737276927	3.34773084392869	2.27184522499283	0.0302401652723816	0.691880644802911	-3.46566987589523	0.00803966611218221
cg06705986	chr10	86004888	-0.171569326368502	-0.548306021281423	-2.2718403411288	0.0302404944237915	0.691880644802911	-3.46567782752631	-0.0183916314133048
cg23357708	chr19	8580509	-0.176151634277917	2.36363181174377	-2.27183049051083	0.0302411583228589	0.691880644802911	-3.46569386571088	-0.0127795559243581
cg15726169	chr6	53661064	-0.18864378827267	-1.7274848027572	-2.27182327345037	0.0302416447371997	0.691880644802911	-3.46570561606622	-0.0255558566176661
cg08408994	chr11	44330958	0.714931367937708	-2.88414005576361	2.27179500425163	0.0302435500882561	0.691880644802911	-3.46575164192738	0.0517078945102256
cg10794933	chr5	55451603	-0.221841977374464	3.04292113585767	-2.27177553420737	0.0302448624370246	0.691880644802911	-3.46578334142347	-0.00949527832636266
cg16043357	chr10	118897904	0.913241445269093	-1.87250859062961	2.27173566407949	0.0302475499826226	0.691880644802911	-3.46584825406979	0.0566728406636278
cg07974303	chr8	6783987	-0.268047079271838	2.18858144738707	-2.27169736415133	0.0302501318876807	0.691880644802911	-3.46591060956407	-0.0155719864175884
cg19076255	chr2	48010336	-0.310388735963369	-4.49527099349613	-2.27168593406926	0.030250902459902	0.691880644802911	-3.46592921856194	-0.00645861946774365
cg03460109	chr4	7427313	0.132748176568159	-0.408697440897892	2.27167836608579	0.0302514126740075	0.691880644802911	-3.46594153975085	0.0137333327567607
cg22109675	chr1	1297567	0.396399419813391	-2.19254460390554	2.27160166860983	0.0302565838594599	0.691880644802911	-3.46606640690413	0.034535685886665
cg00718336	chr3	99742090	0.17479024100264	-0.21063474049675	2.27159492200291	0.0302570387750737	0.691880644802911	-3.46607739056953	0.0189295427837268
cg08167110	chr4	152543520	-0.168074424956759	0.0157087836182181	-2.27156292132529	0.0302591966263599	0.691880644802911	-3.46612948827828	-0.0107068000631473
cg04739648	chr5	25907524	-0.298209649173505	-1.87345541216184	-2.27152787393474	0.0302615600809791	0.691880644802911	-3.46618654553893	-0.0399411029673548
cg21152628	chr11	60704616	-0.109770214216146	0.913230664842116	-2.27151810112747	0.0302622191493383	0.691880644802911	-3.46620245559617	-0.0104755648507815
cg09923756	chr19	1407376	-0.265651144646341	-1.58222401226209	-2.27151194467253	0.0302626343411506	0.691880644802911	-3.46621247823568	-0.0152533021536938
cg12480301	chr1	152128681	0.167077013560731	0.903386017505417	2.2715082958135	0.0302628804229184	0.691880644802911	-3.46621841852879	0.0181383017749285
cg19013222	chr6	30883526	-0.137314547138803	-0.831798171181424	-2.27149245750787	0.030263948590937	0.691880644802911	-3.46624420300307	-0.00981083691211504
cg24059115	chr7	134143489	0.533549019208775	-3.06215795117972	2.27144105595049	0.0302674154521465	0.691880644802911	-3.46632788299067	0.0432753885043912
cg26067259	chr5	92927796	-0.178237586977277	-0.510672226039935	-2.27142657298704	0.0302683923436847	0.691880644802911	-3.46635146053757	-0.00647066075634484
cg25887394	chr15	40781960	0.139226727703593	-0.918752493987847	2.2713920368663	0.0302707219570332	0.691880644802911	-3.4664076832315	0.0131921905490738
cg25590335	chr19	14552072	-0.174327247209956	2.38227709823424	-2.27136647207278	0.0302724465189591	0.691880644802911	-3.46644930079047	-0.0076607953033766
cg21511941	chr15	72489609	-0.208168899300631	-2.91375391836716	-2.2713477850039	0.0302737071761057	0.691880644802911	-3.46647972173645	-0.00950920935773107
cg19795151	chr10	134804172	-0.213609552999982	-0.483879296756663	-2.27132794867141	0.0302750454160358	0.691880644802911	-3.46651201340475	-0.0399621368907145
cg11398743	chr6	39900183	-0.355133719631717	1.28721491342259	-2.27132493218693	0.0302752489250576	0.691880644802911	-3.46651692393918	-0.0276615399899978
cg09564533	chr16	56559196	-0.119370860871875	-0.329277507068411	-2.27132375912485	0.0302753280667614	0.691880644802911	-3.46651883356553	-0.00248092561254393
cg25903143	chr11	68920466	0.177179615731302	-0.941800212529049	2.27128715001889	0.0302777980272128	0.691880644802911	-3.46657842915856	0.00273368320215517
cg08616943	chr7	130552600	-0.202690476506476	-0.537103767265347	-2.27128164157516	0.0302781696892153	0.691880644802911	-3.46658739624362	-0.0130746090503957
cg03775350	chr2	242735514	0.244927431135371	0.482875721407464	2.27127188202212	0.0302788281892953	0.691880644802911	-3.46660328358908	0.0334283273892673
cg07202214	chr11	76381081	0.240858662463444	-2.98650153443623	2.2712710240703	0.0302788860779469	0.691880644802911	-3.46660468022639	0.0190222476991757
[truncated: 65,810,112 more chars]
