## Supplementary Data 6 for "Large-scale placenta DNA methylation mega-analysis reveals fetal sex-specific differentially methylated CpG sites and regions": SupplementaryTable3.csv (part 1 of 3)

ID	CHR	Pos	logFC	AveExpr	t	P.Value	adj.P.Val	B	MD
cg17612569	chr21	27107221	1.88885631722547	-2.06029825017822	14.8228377117331	3.49555030180852e-20	1.55667691145469e-14	25.2381491514708	0.206703692150554
cg13192180	chr17	65717569	0.991863217267814	1.73654788277482	13.0390358641508	6.48606128556731e-18	1.44422207918149e-12	22.3261903406574	0.11348639815472
cg07355069	chr5	43289541	0.855703488242706	2.79278289978692	10.6248536410544	1.45135411510131e-14	2.15444326477394e-09	17.5596328266833	0.0691585650978322
cg02325951	chr14	89878619	0.547808271726407	0.846917832691686	9.27123525315849	1.50377015111869e-12	1.67418866291959e-07	14.4410150104589	0.116046509254554
cg12780322	chr4	57334163	-0.578038985017889	-3.11729375199174	-7.99278970346979	1.4296578574092e-10	1.19735338769563e-05	11.2143271528375	-0.0389548645733441
cg11643285	chr3	16411667	-0.351307436592162	-1.13854775184656	-7.92061505159423	1.85583056062148e-10	1.19735338769563e-05	11.0248860898936	-0.133572075066635
cg11496432	chr8	37605359	-0.26872370076588	0.38166165307979	-7.91673242050411	1.88207731190269e-10	1.19735338769563e-05	11.0146751839165	-0.0528639893263912
cg12204423	chr4	129732568	0.569395486622132	-2.77699155726659	7.82500123440696	2.62328200650462e-10	1.46028599904839e-05	10.7728495280582	0.0364364021111568
cg24016844	chr1	111506641	0.387454805406388	-3.33807071693213	7.71228370784088	3.94743136133226e-10	1.85221212352768e-05	10.4742014575481	0.0214221507828808
cg12691488	chr1	243053673	1.22643608806116	-2.35830453715352	7.69788314683798	4.15918075213197e-10	1.85221212352768e-05	10.435930689542	0.0992703016824403
cg08326300	chr10	80319770	0.576598999608725	0.256728384599784	7.3970332146668	1.24162783779825e-09	5.02668515122301e-05	9.63069006260693	0.102970242811022
cg15817705	chr1	209406063	0.47997519718938	0.712321830244079	6.99633616242898	5.35082173229187e-09	0.000198573899405272	8.54301730985935	0.0970575803114393
cg17238319	chr3	16428391	-0.449207131036174	0.196254782257044	-6.95768148760488	6.16135410366252e-09	0.00021106476802601	8.43729249753871	-0.0485026693101972
cg13323902	chr5	140090859	-0.390561289891991	-1.69795365632279	-6.56895345125764	2.54402749977562e-08	0.000782351160689947	7.36776391628089	-0.0644322461304756
cg02730299	chr5	95047004	-0.52669053754433	2.15916800000737	-6.55929511284859	2.635178644727e-08	0.000782351160689947	7.34106436459024	-0.0279012760131491
cg00739353	chr12	38546326	-0.521949380779927	2.11676703019982	-6.5246525853185	2.98976466508602e-08	0.000822090904820765	7.24525656856645	-0.0293556198236833
cg15849445	chr10	80635973	0.334872612882252	0.622994778096885	6.51135033441138	3.13823771126488e-08	0.000822090904820765	7.20845080099083	0.0248563068778089
cg02383399	chr10	79955371	0.443025436769615	0.715249967802325	6.48823494999898	3.41394809250089e-08	0.000844631621100842	7.1444717411996	0.0691281569156559
cg08721112	chr1	146553807	0.357375951095223	-0.0724879666582564	6.39252540379437	4.83721521707134e-08	0.00113376941570189	6.87929568911079	0.0272598893779937
cg03986557	chr1	202430474	-0.57779121769933	2.51834473210564	-6.34864506306679	5.67451161335899e-08	0.00121482984850919	6.75758788023038	-0.0258499766464677
cg16236851	chr12	130529951	0.427620732299783	-0.991834530244352	6.34603472319699	5.7286438219421e-08	0.00121482984850919	6.75034540470691	0.0836067296420991
cg11242990	chr12	27932989	0.516482464910213	-2.56493842623088	6.30676740906904	6.60789000498556e-08	0.00133050435163506	6.64136699096424	0.0506089597104931
cg00998782	chr1	152815459	0.469100679852304	0.939687783182766	6.28824445133358	7.06810975530863e-08	0.00133050435163506	6.58994176452891	0.0853400302082661
cg04552921	chr10	80262264	0.575453024842443	0.69658106589452	6.28429015803837	7.17042030293006e-08	0.00133050435163506	6.57896201468258	0.0872479301330472
cg11839095	chr12	130599729	0.411595243319711	-0.206527566042718	6.1526268867027	1.15650869393241e-07	0.00195052150569263	6.21312556178	0.0700903061564653
cg02625623	chr13	23493069	0.305871975589722	0.755472137360015	6.14865552046602	1.17328651616398e-07	0.00195052150569263	6.20208437757398	0.0275940445783823
cg25912428	chr10	125427770	0.457517437956649	0.105595321258869	6.14647931101349	1.18258285755317e-07	0.00195052150569263	6.19603395320962	0.0816531588206054
cg08906898	chr20	34319899	0.546815585379193	1.45597917505464	6.10698632116113	1.36461346711174e-07	0.0021703738568655	6.08621827152399	0.079790477385572
cg27479634	chr12	54070545	-0.504081177008733	-0.242948697762086	-6.03932299952722	1.74354508136321e-07	0.00267742991251227	5.89801782680779	-0.0908895251908828
cg11570233	chr1	209978397	-0.423912555769084	-0.163567670524278	-6.0295112029136	1.80656589127315e-07	0.00268173264975521	5.87072290288968	-0.111992113898192
cg01366595	chr5	42952307	-1.04371728112955	0.669894275399627	-6.01302970624448	1.9175637789679e-07	0.00270342938684835	5.82487219119457	-0.0902375756904076
cg15276256	chr12	130590197	0.611713509668746	0.518910855988223	6.0094443082369	1.94259416881257e-07	0.00270342938684835	5.8148975442513	0.0988688129357393
cg03780132	chr5	42951346	-0.798007234053486	0.217653577995555	-5.97869104463764	2.17107288134167e-07	0.00285947146106265	5.72933864482593	-0.061756606596482
cg27605748	chr5	42951711	-0.853139627617672	0.488703268147055	-5.97715747160875	2.18314084750736e-07	0.00285947146106265	5.72507198116888	-0.0629760186820699
cg04166304	chr14	45722617	0.380754696123071	-4.5405110602628	5.94517195456736	2.45060253162828e-07	0.00311808364575015	5.63608181731826	0.00952469219487042
cg22011316	chr2	144996219	-0.849426991806094	1.21089778412825	-5.84933555147482	3.46283937212652e-07	0.00428363811230132	5.36946174167686	-0.129448994993964
cg05684715	chr12	130641648	0.53944950646312	0.432959702512254	5.83630904258198	3.62923511671467e-07	0.00432994052088615	5.33322689108797	0.124378599577971
cg15936446	chr5	42952369	-0.999733623745738	0.936926705956319	-5.82291252667852	3.80863719352776e-07	0.00432994052088615	5.29596491280392	-0.0944410545370036
cg01440070	chr16	32895392	0.639811899181897	1.20003868896145	5.81061538305578	3.98105301340316e-07	0.00432994052088615	5.26176288919556	0.119688068570465
cg23653492	chr12	130590137	0.654823758253486	1.70431132913286	5.80456517952977	4.06870314093981e-07	0.00432994052088615	5.24493626488331	0.0799272976243528
cg06710937	chr13	23489940	-1.00983327524951	-2.68304247202802	-5.80374204514046	4.08077507938379e-07	0.00432994052088615	5.24264703348133	-0.093449954139655
cg07816873	chr12	1100472	-0.468913911954544	-0.402159449074281	-5.80354651325181	4.08364793551803e-07	0.00432994052088615	5.24210323833379	-0.0982996736409828
cg08261430	chr5	26237728	0.909389095884239	0.689065273070438	5.73872936523479	5.15551952327315e-07	0.00518357733509098	5.06187702607148	0.0941730682702508
cg12498326	chr12	130599682	0.508495512468574	1.22790742285518	5.7359022170909	5.20814803531293e-07	0.00518357733509098	5.05401797354074	0.099540481755702
cg25613478	chr10	79972037	0.369882487775391	-0.0835065847210418	5.73431522485131	5.23792370347212e-07	0.00518357733509098	5.04960644993189	0.0776770474722628
cg26787020	chr1	174968089	-0.388030688129778	-1.1407342605443	-5.71064172428079	5.70266958671504e-07	0.0054981611140837	4.98380590691761	-0.0528504308486531
cg18719158	chr10	80136983	0.384104256208381	0.289237893273168	5.70579572227828	5.80273038171458e-07	0.0054981611140837	4.9703381508329	0.0586553173261039
cg22866121	chr2	237394573	0.577187164847579	1.8332096734269	5.6975739936051	5.97649142160719e-07	0.00554482687765782	4.94749015897918	0.0720367943850153
cg09404617	chr7	134232463	-0.366817605541922	-0.501512739725504	-5.66033449632491	6.83038555068492e-07	0.00620771924014708	4.84402624582755	-0.0972115091157332
cg08325519	chr12	130571246	0.572613299853678	0.458496561666431	5.62959566260707	7.62550283387727e-07	0.0067917456050268	4.75865573175213	0.11104060191271
cg18260625	chr5	42951192	-0.783696258895321	1.22280057596525	-5.58680514958104	8.88713602998295e-07	0.00776022975562419	4.63986964135364	-0.0639499182489083
cg13512268	chr7	27183973	-0.412535220827574	-2.39935721881909	-5.55710282201224	9.88235861095027e-07	0.00846330892802518	4.55745843389386	-0.0450615165123723
cg18237330	chr10	80767136	0.578698565794643	1.02638544814362	5.51136545101808	1.16346227443615e-06	0.0097759588327722	4.43063247166138	0.061635479166774
cg00613113	chr10	80720100	0.298793848339155	-0.586663803655405	5.49103284446903	1.25092036639499e-06	0.0103161781053157	4.37428381653715	-0.00776198706697234
cg01451604	chr10	80691791	0.373499787014069	0.296053863631485	5.47300318985049	1.33389578178777e-06	0.010618678191606	4.32433506891127	0.0732779299321322
cg20681321	chr10	129683366	0.304444098971944	1.21453133095046	5.47270984170945	1.33528988264894e-06	0.010618678191606	4.32352252834004	0.0581760419925229
cg15859850	chr10	102046183	0.399849997380558	-2.27998879787287	5.4356418650763	1.52356089766829e-06	0.0117793233053088	4.22088644922193	0.0177792819648995
cg19752855	chr7	56183584	-0.69054670081655	-2.12455344001093	-5.43369551510312	1.53414146266015e-06	0.0117793233053088	4.21549941808086	-0.0750209116990844
cg09779044	chr11	46864195	0.333764510349138	1.86714835537739	5.4160576562068	1.63339652521568e-06	0.0123228639610791	4.1666921871157	0.0536082950471211
cg12927753	chr3	160823392	-0.284811612581022	-1.28433009751326	-5.41146361477888	1.66027480158522e-06	0.0123228639610791	4.15398267142676	-0.0430693090227565
cg05950572	chr11	14004854	0.344768331151701	1.74101655004783	5.39729968304813	1.74592636793573e-06	0.0126298768831799	4.11480598001745	0.0750058483586227
cg26413192	chr10	80076484	0.48784002237972	0.148669958087016	5.39530083110217	1.75836033592351e-06	0.0126298768831799	4.10927826352351	0.0951098128957714
cg21228005	chr5	150284796	1.44214019141369	-0.233236405089462	5.38069686016218	1.85190025879889e-06	0.0130246481324423	4.06889945813133	0.244518224781506
cg20252735	chr7	56019475	0.503826953666079	-3.93022353381676	5.37768187237237	1.87181552704911e-06	0.0130246481324423	4.06056496431224	0.0146611690262038
cg03902093	chr3	128444369	0.542449695444433	0.387653040471347	5.37263368721298	1.90563592335144e-06	0.0130559807904926	4.04661131879791	0.0819820808043092
cg02059082	chr2	27604131	-0.268886144409817	0.167098527677536	-5.36710462488171	1.94337119448658e-06	0.0131127793547258	4.03133040625815	-0.0374416306210095
cg17232883	chr11	59318136	-0.459688750964681	-3.01852098055656	-5.36091881598811	1.986464419646e-06	0.0131746789741326	4.01423682079229	-0.052419926543324
cg23044005	chr7	22588840	-0.338618272854005	-1.10387965075968	-5.35735583265394	2.01171301849864e-06	0.0131746789741326	4.00439219786647	-0.109368149330443
cg12696488	chr11	14128237	0.578904035998536	0.789892043660644	5.34585273307174	2.0954124647726e-06	0.0134036040923132	3.97261469936004	0.0627947655676759
cg08064228	chr16	49530608	0.493583140416758	1.0965310198865	5.34431420063064	2.1068649756292e-06	0.0134036040923132	3.96836516740624	0.0489867136039394
cg16743289	chr1	174968144	-0.314170207479958	-1.26943558802801	-5.33879804664086	2.14843673142778e-06	0.0134755701132882	3.95313052349224	-0.0355688266343148
cg17078326	chr4	4509338	0.297566600521429	0.31498569190881	5.32375720421285	2.26595221270469e-06	0.0140152606227221	3.91160125112793	0.0599393874859784
cg07628841	chr2	27851430	-0.600182025651635	-1.66039632149362	-5.30583977363413	2.41425226334648e-06	0.0147279640368268	3.86215069453468	-0.0564225300060005
cg02389513	chr10	80224890	0.332976311396659	1.12460206632342	5.27373661283699	2.70432032074144e-06	0.0162249804525375	3.77360881076786	0.0875333334509384
cg06844930	chr4	125633631	-0.422650089726962	-0.923593205183583	-5.26725747420546	2.76690639433062e-06	0.0162249804525375	3.755748724451	-0.0807102710716305
cg18417901	chr11	70961765	-0.434787949729125	-1.71087518059008	-5.26704853428508	2.76894829776695e-06	0.0162249804525375	3.7551728257125	-0.0584540754509852
cg08580836	chr5	150284448	1.71453302649445	-0.30766334880112	5.26134889883675	2.82522640131444e-06	0.01633975192888	3.73946432287695	0.263258206621718
cg12313606	chr4	138289662	-0.708899257761632	2.4961484456158	-5.25007442893663	2.93989663449505e-06	0.0166342161591831	3.70839894968018	-0.0325207879945573
cg26473818	chr11	13945715	0.416200105098353	1.82926873041989	5.24409982281777	3.00251295009972e-06	0.0166342161591831	3.691940863746	0.0756029792676789
cg04190002	chr22	51113604	-0.323785338385402	-0.889794602561745	-5.2408187899648	3.03745752017165e-06	0.0166342161591831	3.68290393784513	-0.0490553699241525
cg16651768	chr1	222340714	-0.305523007450273	-0.908172556574659	-5.23921907521623	3.05464049970123e-06	0.0166342161591831	3.67849817703112	-0.126845722776368
cg09003509	chr12	130502003	0.570228714248314	1.46572019265551	5.23845299117864	3.06290315530025e-06	0.0166342161591831	3.67638838653662	0.0585157057560839
cg21062347	chr11	62783543	0.247174855103721	0.192079991718095	5.23159261446687	3.13788625465283e-06	0.0168361207671181	3.65749713055607	0.0805539629159948
cg05584166	chr8	145582547	0.522328342287613	-4.89639318737425	5.22706502909945	3.18836146674978e-06	0.0169032880993946	3.64503178586169	0.00804157991405225
cg25204764	chr1	24995933	0.384458235687533	0.919575864455334	5.21132901411076	3.37010290384556e-06	0.0176566034855582	3.60172094538012	0.0388990322924619
cg00011513	chr1	152484386	0.369096721080044	-0.509329726589563	5.19015188036252	3.63090739045661e-06	0.018801809524412	3.54346822395674	0.0862067387550302
cg22487651	chr12	34480047	-0.384380184381494	-1.70754245103303	-5.17267440543895	3.86106343369397e-06	0.019581513626444	3.49542242041122	-0.0915867957405645
cg00471696	chr2	173955214	0.328026971717993	-0.361261263388111	5.17205924431585	3.86942117015674e-06	0.019581513626444	3.49373184068353	0.0497257694178244
cg10381153	chr1	65062855	0.443306959794189	1.86227220987753	5.16768508296132	3.92936625399296e-06	0.0196614449804151	3.48171181700704	0.0688194733815558
cg17074542	chr15	83378827	0.235823452852041	-3.89968272011632	5.15729353119855	4.07547206516224e-06	0.0201659338916752	3.45316334818109	0.00312855058471467
cg03055942	chr16	55600644	-0.432361179939984	0.479251690467156	-5.15181975545278	4.15457425812071e-06	0.0203314363620127	3.43812943335072	-0.0975747296727193
cg11634496	chr11	70961902	-0.47016720267067	-1.88056349066515	-5.11524948664223	4.72329249224202e-06	0.0228633540093764	3.33776166171459	-0.0448985173920496
cg08325929	chr15	27219568	-0.868819410360845	-2.31097705444373	-5.10690249842394	4.86348736413973e-06	0.0232888353909646	3.31487160893694	-0.0941122038651518
cg22744818	chr22	39917833	-0.303270688643837	-1.84331167691189	-5.10131085528333	4.95968899132373e-06	0.0234968431722892	3.29954149080978	-0.0578662007945422
cg11334644	chr12	130529514	0.480678320684879	0.442111529051325	5.0849022297658	5.25294569752749e-06	0.024624205899217	3.25457379063059	0.103344237221588
cg04858776	chr11	59318494	-0.40040704111468	-3.31853922276943	-5.06507959912802	5.63006760003439e-06	0.0260935351117097	3.20028731684848	-0.0287847456150801
cg24541425	chr12	130529058	0.427034281690233	0.33405651822829	5.06069122547625	5.71709364055923e-06	0.0260935351117097	3.18827488293763	0.0791692866519073
cg03199192	chr15	34491893	-0.463134093686008	2.70591920005688	-5.05810117456517	5.76907728918601e-06	0.0260935351117097	3.18118602100882	-0.0248342165825048
cg15367453	chr2	63287288	-0.864173483239103	-2.46218545672617	-5.05653366147426	5.80076387239886e-06	0.0260935351117097	3.17689615239267	-0.0469351984944303
cg22546318	chr12	54070378	-0.35381631857858	-1.40953333367394	-5.05178924272868	5.89771818442402e-06	0.0262643673678773	3.16391354662554	-0.0643250863053253
cg24584161	chr15	40452931	-0.291054193691585	-0.261829028700906	-5.03989184035923	6.14791954261604e-06	0.0268266410982575	3.13136829827719	-0.0536254003231016
cg25568337	chr6	157098338	-0.271646442090675	-2.07846895787618	-5.03931085974075	6.16040154062662e-06	0.0268266410982575	3.12977942696672	-0.0390850865308623
cg24519780	chr2	159327413	-0.433709327886266	0.484809966484464	-5.03626881519563	6.22616635584375e-06	0.0268266410982575	3.12146062142371	-0.0975916505131376
cg06766960	chr11	133703094	0.356332476006986	-0.51602330610815	5.03381576824532	6.27970080414432e-06	0.0268266410982575	3.11475323861874	0.0394486856030205
cg26116551	chr19	30863260	0.399122393555187	0.438517392025765	5.03174809120172	6.32517681301558e-06	0.0268266410982575	3.10910009292068	0.0518011949654279
cg17149350	chr10	80015831	0.594218822546072	0.124734137553392	5.02594396124317	6.45457082629913e-06	0.0271171743457228	3.09323381500923	0.071844103631657
cg12900170	chr5	85913627	-0.413864686484545	-3.11747991455036	-5.00871469645376	6.85421129197386e-06	0.0285270352230468	3.04615787845098	-0.0464100014046168
cg09476073	chr11	2315339	-0.253691968355711	-2.12002830609065	-5.00424635367156	6.96177207495504e-06	0.0287064159251093	3.03395442884021	-0.0706520559778606
cg27465618	chr10	78875746	0.409314709222815	0.219471683928134	4.99678947468855	7.14498242155293e-06	0.0291915795116751	3.01359413173483	0.0583512849805596
cg19160672	chr6	90635241	-0.255130262081843	1.11737561631324	-4.98643017534091	7.40739877161253e-06	0.029988584566918	2.98531976799921	-0.0295268713909896
cg16576569	chr1	181385167	0.271461570607525	1.72707377178993	4.97733516845118	7.64558948318087e-06	0.0306740361273371	2.96050651189366	0.0555251526346481
cg02606018	chr12	10658281	0.40722963827683	-1.61922636615397	4.97256099721806	7.77362032352185e-06	0.0309092331454849	2.94748540683737	0.0313750427648424
cg06759085	chr2	191555076	0.484604390881642	0.291282972947468	4.96181655002252	8.06952172700462e-06	0.0316700399515428	2.91819091328132	0.0500055167665097
cg22863798	chr9	130889913	0.203498003308337	-2.98175415869094	4.9604765528223	8.10719342348923e-06	0.0316700399515428	2.91453841681113	0.0160720850826941
cg07852945	chr9	84303915	-0.286446801238512	-3.08300047220807	-4.95289343214364	8.32366113952208e-06	0.0320060985162383	2.89387283976896	-0.0165547134755479
cg17757602	chr5	42952113	-0.93052080481651	1.38618288230224	-4.95243384818094	8.33696155866904e-06	0.0320060985162383	2.89262060341777	-0.0959066616828304
cg11361442	chr11	68841024	-0.232349082696008	2.53871157167977	-4.94454985414282	8.56840672679339e-06	0.032613479795296	2.87114298332416	-0.0151895466464769
cg20810195	chr1	86970291	0.455357766610436	0.323231285129514	4.92262128613159	9.24588556086943e-06	0.0348938937517588	2.81144562788086	0.0929612198084476
cg25294185	chr11	65487814	0.28733338745017	-1.65982263164061	4.91224250684633	9.58463173292759e-06	0.0350920791735878	2.78321203544484	0.0314261197894236
cg20385001	chr15	102077114	0.394669594676235	1.14120302762654	4.90954443133352	9.67467170877249e-06	0.0350920791735878	2.77587466239229	0.0693627964492897
cg10938486	chr16	20420716	0.264915085936332	0.543085728335765	4.90755309727933	9.74165903464511e-06	0.0350920791735878	2.77045986124354	0.06813286783381
cg03478497	chr18	31021003	-0.670110891129899	-1.002700868376	-4.90559828601722	9.80786103766858e-06	0.0350920791735878	2.76514486899944	-0.0729695652836312
cg02854902	chr11	111312361	0.403104916944796	0.980771117939228	4.90409248985726	9.85915787754856e-06	0.0350920791735878	2.76105105301947	0.0913082132340582
cg09898217	chr10	80577996	0.397968366058781	1.83709583726642	4.90303669860868	9.89528187759385e-06	0.0350920791735878	2.75818084258783	0.0553263077595393
cg06642617	chr2	73461528	1.19910113663694	-4.01641965022287	4.90300744425236	9.89628466791229e-06	0.0350920791735878	2.75810131551238	0.0602089540673346
cg03691818	chr12	53085038	-0.426673498765194	-2.81549617822356	-4.90116496623007	9.95964333885596e-06	0.0350920791735878	2.75309281857882	-0.0405718308359484
cg11008132	chr4	188538807	-0.591466715920266	0.987212236968357	-4.89977805263686	1.00075989658156e-05	0.0350920791735878	2.74932299488682	-0.100823637601609
cg18237551	chr5	150284600	1.53881236585493	0.580611185945108	4.89542434822049	1.0159616814012e-05	0.0353468149640687	2.73749064731638	0.223833024676521
cg24555591	chr2	145149645	-0.527056574855106	0.1997167775353	-4.87734911022151	1.08153808982934e-05	0.0370524359594682	2.68839299098401	-0.135235706829357
cg21948655	chr1	152849738	0.43911988785219	0.892357593938357	4.8773255616836	1.08162617799589e-05	0.0370524359594682	2.68832905443645	0.0723247344828657
cg16773028	chr1	111148339	0.339788073846738	0.835742052661761	4.87175406267222	1.1026668357134e-05	0.0371301104589098	2.67320397878386	0.0667315647025675
cg10030008	chr1	6972862	0.276878483487898	1.3194572659836	4.87092370474734	1.10583689786707e-05	0.0371301104589098	2.67095014278455	0.0729971456981194
cg04675542	chr5	150284416	1.39042254323586	0.615158958391746	4.87012186946559	1.10890656411411e-05	0.0371301104589098	2.66877381342681	0.204140669732981
cg01802493	chr12	130530121	0.372859738807853	-0.428104019460725	4.86452562760746	1.13056494040718e-05	0.0375728071251098	2.65358698531002	0.0575769331033344
cg12041401	chr1	181561511	-0.390741848433462	-0.959912040127338	-4.86009385544187	1.1480109298737e-05	0.0378699892897469	2.64156324308705	-0.0933272247229627
cg04665124	chr12	130604404	0.594737250477487	2.45599586924622	4.84991665641558	1.18908105482388e-05	0.0389363717077775	2.61396182390747	0.0414865459196464
cg02343823	chr5	150284419	1.30513651670168	0.862762818957491	4.84759988866379	1.19863009854987e-05	0.0389625649939642	2.60768053586083	0.186279113536756
cg04239863	chr16	87093670	0.408640605255814	1.3013704658929	4.84526797853465	1.20831758295789e-05	0.0389928461982767	2.60135893915287	0.057219365238293
cg13254934	chr11	13989610	0.52233552681369	-0.038084196585361	4.84071314859625	1.22746201866453e-05	0.0393256754125104	2.58901337378175	0.079433717717604
cg18436008	chr10	80535327	0.371371012548551	-0.343065065078378	4.83836730438502	1.23743772071785e-05	0.0393620984003571	2.58265623922685	0.0380482725691626
cg00723961	chr6	31865084	-0.455120381373202	-2.89799582896088	-4.82957994272528	1.27551846835413e-05	0.0402856677326675	2.55884968904173	-0.0243534488048706
cg01914314	chr5	157117640	-0.366677252003719	-0.288766092567312	-4.81992673577917	1.31867797604918e-05	0.0413555057571801	2.53270989613881	-0.0226418699700448
cg00324748	chr10	80505324	0.355495354584185	1.23826127340798	4.80715509925271	1.37798903950677e-05	0.0425349700875524	2.49814606346853	0.0906364325328591
cg26236972	chr2	237921310	0.514858117747245	-0.534399321446776	4.80528838933089	1.38687444496615e-05	0.0425349700875524	2.49309614808102	0.0884397771232187
cg01225095	chr12	32909323	-0.33568948731657	-3.3294307542858	-4.80376134785981	1.39418484092888e-05	0.0425349700875524	2.48896549329189	-0.0341916186786844
cg18342673	chr10	80339185	0.501668998020042	0.626521068667832	4.80369733695991	1.39449210425114e-05	0.0425349700875524	2.4887923508241	0.00235984192317984
cg02605996	chr3	148664754	-0.360010099247642	-1.98741616226189	-4.79611076470232	1.43138352652536e-05	0.0433632283844262	2.46827569825696	-0.0481190255971852
cg01869093	chr14	95513955	0.404444997587561	1.45495158814237	4.7655508381429	1.58993184085924e-05	0.0478409416636274	2.38571668749934	0.0821008962239022
cg13770399	chr6	64281639	-0.355890513252838	-2.44596221597187	-4.7609079461644	1.61548079698202e-05	0.0481360318489509	2.37318584856438	-0.0466787903017501
cg16483490	chr2	111879711	-0.184368759894835	-2.14519800406715	-4.75985030289827	1.62135687327912e-05	0.0481360318489509	2.3703317971676	-0.0228821247405414
cg01293379	chr18	8610135	-0.285659699719984	-3.53337231239196	-4.75453177296486	1.65122485039284e-05	0.0486981201225361	2.35598229855974	-0.0143532178457562
cg19593660	chr8	142483022	0.492078537772216	0.489963842947386	4.73954711170001	1.73830766887687e-05	0.0509290981900399	2.3155765153359	0.0860366193741502
cg13631318	chr11	13987766	0.360208097279817	-1.2903799534173	4.72225566051934	1.84440025001526e-05	0.0536842227280748	2.26899348775756	0.0643689122598386
cg05588508	chr3	120007636	0.386649819908309	1.30873787152154	4.70518498027711	1.95535442645912e-05	0.0565441520837315	2.22305110526965	0.0639576859766861
cg19066078	chr12	130571342	0.360165533252424	1.26728263340382	4.69548643838855	2.02127831213756e-05	0.0580734123885505	2.19696998850632	0.0962132432933006
cg16207263	chr14	99413386	0.398256860767245	-1.83549265843403	4.69091209272011	2.0531224645429e-05	0.058435998471581	2.18467398728843	0.0411042993341513
cg00722834	chr4	185871509	0.345629970537864	1.59821673365417	4.68991307891223	2.06014217740023e-05	0.058435998471581	2.18198905174581	0.0595655516320718
cg04085339	chr1	174967695	-0.315680774126188	-0.568464695652661	-4.68366505865902	2.10458114616407e-05	0.0587299198776211	2.16520062123829	-0.0797281733350036
cg08348957	chr2	144535905	-0.759786047080759	-0.016521940058733	-4.68321277267987	2.10783422389666e-05	0.0587299198776211	2.16398557445404	-0.120815843434638
cg21229859	chr15	48469952	-0.321190396666712	-1.60720384808285	-4.68290259132598	2.11006805733699e-05	0.0587299198776211	2.16315230483289	-0.0242231390673592
cg00421363	chr19	49646246	-0.779781805345901	-1.92158516385043	-4.67859730854428	2.14131391152894e-05	0.0589020742028134	2.15158823185238	-0.0929145196889268
cg05418106	chr11	23421790	0.449599175027016	0.960363651798683	4.67840687083523	2.14270644101933e-05	0.0589020742028134	2.15107678224827	0.0648788424868451
cg19757382	chr2	241076313	-0.385335300170919	-0.73386374897634	-4.67653688963168	2.15642742486991e-05	0.0589155816898615	2.14605497625543	-0.0304670531728398
cg13356540	chr1	7449057	0.419662332592768	0.6789175697836	4.67332207234837	2.18021754755666e-05	0.0592023451628631	2.13742297058709	0.116037287118128
cg07204163	chr1	53904319	-0.556146051875722	1.17241011801853	-4.65973982495195	2.28359680654673e-05	0.0616337242094705	2.10097247289314	0.0141799689692471
cg23120345	chr4	109515707	0.320121900929555	0.617616667267136	4.64181307582771	2.42741953949191e-05	0.0649858529190526	2.05290967802951	0.0310039732141563
cg23195012	chr4	184365874	0.387218047187331	-4.26598022227659	4.64065828584821	2.43698225308406e-05	0.0649858529190526	2.04981546165788	0.00922604626826284
cg24884084	chr1	153003198	0.398833581417892	-1.95774497745013	4.63277088884573	2.50329028980786e-05	0.0663567123839538	2.02868752074807	0.048155953047419
cg18583697	chr8	35576222	-0.394602064324569	-0.299144489290529	-4.62222099379606	2.59474840931243e-05	0.068374077151924	2.00044413733515	-0.0707855041922527
cg03218192	chr17	33914403	-0.286785208102916	-1.60922244065579	-4.62033169860133	2.61146861458458e-05	0.0684098782118567	1.99538827458402	-0.0314939139647762
cg02691934	chr10	128209602	0.228269247930832	1.48185208066481	4.61709681461987	2.64034236314748e-05	0.0687617722177094	1.98673296739859	0.0628753209779641
cg03923535	chr7	1197113	0.316620795090848	2.95654328939826	4.61157819277178	2.69032278519068e-05	0.0696560544332414	1.97197143172634	0.0383247749858358
cg25471557	chr1	209862480	0.392705700042686	0.630728597225266	4.60402144895598	2.76026611394505e-05	0.0709836845574404	1.95176679293294	0.0549877954663193
cg18428825	chr10	80394069	0.306278973519556	-0.675304560379621	4.60261499341134	2.77347885348081e-05	0.0709836845574404	1.94800742080885	0.0116570832144101
cg07813851	chr1	7466976	0.454436390910252	1.82069156103214	4.5960695144892	2.83578781270264e-05	0.072163669852496	1.93051630840303	0.0576426860198712
cg23299804	chr8	1766126	-0.259169453974336	-0.502422139876346	-4.58980770417879	2.89667690156119e-05	0.073294319389156	1.91379028968239	-0.0507797363694648
cg02466801	chr2	237067469	0.224794454688621	1.16302009629722	4.58258878187707	2.96846050218316e-05	0.0746862985252954	1.89451633542141	0.0871850235640232
cg24310711	chr17	70026605	0.787263457460964	-1.2799802542466	4.57684292571865	3.02683691881379e-05	0.0757272085332733	1.87918198902238	0.0820541179370763
cg09893588	chr20	61340109	0.658532559285814	-3.65951307837829	4.57383856600511	3.05780585160855e-05	0.0759728368312181	1.87116640892102	0.029681494471769
cg14299675	chr9	91149046	-0.221117225886314	-2.72694311528926	-4.57143707930377	3.08278297429696e-05	0.0759728368312181	1.86476044966466	-0.0159204076250949
cg27354094	chr10	80037849	0.471037417733623	-0.619171866746458	4.57067109118345	3.09079165978312e-05	0.0759728368312181	1.86271739674816	0.0134130256098841
cg01474925	chr6	166824871	-0.490285980008325	0.344026721736399	-4.56932696530494	3.10489418057169e-05	0.0759728368312181	1.85913258325454	-0.116982997271876
cg27179474	chr12	130501688	0.529822146246141	1.9643813437325	4.56431022996874	3.15808732334982e-05	0.0766902347405588	1.84575572019306	0.0713126573847941
cg07393984	chr16	9185541	0.411255614384611	-3.9994851927983	4.56332341328886	3.16865504361089e-05	0.0766902347405588	1.84312496106656	0.0101796169203092
cg13921921	chr1	155931763	0.197538263031807	0.175991332077947	4.55863000348836	3.21939135543104e-05	0.0774970146867817	1.83061519817554	0.0661241731835922
cg02876466	chr10	80735988	0.373463929642018	0.808117854452285	4.55196539136742	3.29280346415316e-05	0.0782732770250128	1.81285831015787	0.0594876511124576
cg23107301	chr10	78906841	0.504202102862476	0.701316720500848	4.55101815103375	3.3033694389233e-05	0.0782732770250128	1.81033518550297	0.0821053948848011
cg03484435	chr2	159460299	-0.44547759238426	0.328332163000108	-4.55092876263064	3.30436822963198e-05	0.0782732770250128	1.81009709382459	-0.0983652374965721
cg02205445	chr2	144648543	-0.361483063471967	-1.26322586899978	-4.54831746970201	3.33367639356998e-05	0.0783578299883462	1.80314239647025	-0.0762835803519346
cg26353166	chr10	79196147	0.290782947478476	1.60499715168561	4.54748008877839	3.34312852637382e-05	0.0783578299883462	1.80091245191571	0.0703242225616202
cg08943293	chr1	181449699	0.435932979039679	-0.421920281297045	4.54566122404156	3.36374971108959e-05	0.0784283781460333	1.79606926127083	0.091963169545369
cg21646955	chr6	35108921	-0.494587004803115	0.918580402572833	-4.5359406770418	3.47608044778882e-05	0.0806247002775162	1.77019618171012	0.000742694126489862
cg01226614	chr13	44947593	-0.525439461860801	-0.987969684024001	-4.53320056144085	3.50840206594267e-05	0.0806247002775162	1.76290600867354	-0.0823402052184228
cg06226279	chr2	121554672	0.287975732424417	1.95525967818151	4.53287497270499	3.51226208232487e-05	0.0806247002775162	1.76203986134564	0.0409962910645463
cg07981980	chr1	17287291	-0.403632286078382	-0.861664568657943	-4.52998226685437	3.54673925341683e-05	0.0809986122288908	1.75434540902208	-0.0801999301370999
cg11510931	chr10	79996622	0.483157615919733	-0.530226221422862	4.51924205041792	3.67766506568783e-05	0.0835601153759095	1.72579067090097	0.0128140373046435
cg05131202	chr15	79352412	0.343876596200293	2.39282151779871	4.51747827975875	3.6996124728047e-05	0.0836320874175935	1.72110345145965	0.0453095666147495
cg19864370	chr10	80354592	0.475995597616202	-1.8490989643586	4.50964932355704	3.79858596302661e-05	0.0854357618939699	1.70030510339228	0.03169686045404
cg15105182	chr4	122302331	-0.348858046368869	-3.28059074216745	-4.50808878665219	3.81862109584364e-05	0.0854547915192534	1.69616078171568	-0.0229031857512295
cg19416795	chr18	76270967	0.947295980656417	2.3372915018324	4.50547204147784	3.85244834143335e-05	0.0857807336169427	1.68921252511629	0.0778271858655131
cg12526997	chr2	242974096	-0.396227674804184	-1.71483353980663	-4.49648387266078	3.97088421130423e-05	0.087846755970095	1.66535615615653	-0.118989688541502
cg13914004	chr9	130659670	0.348477143941346	-2.51548534062213	4.49536090569709	3.98592897760606e-05	0.087846755970095	1.66237666903386	0.0371420564789292
cg26531371	chr1	152815068	0.431216570770622	-0.250849347949162	4.49380777314484	4.0068285756667e-05	0.087846755970095	1.65825625428167	0.0757048486648862
cg23123731	chr10	80161611	0.35817721209403	0.692356386736632	4.49252734780977	4.02413894786111e-05	0.087846755970095	1.65485967296928	0.0920261602959048
cg25977493	chr3	157823817	0.317175606939435	-3.62979433740549	4.4891747553066	4.0698100676109e-05	0.088410370108255	1.64596775642486	0.0101601182691552
cg02475777	chr4	1388615	-0.170740560944543	1.03055111609694	-4.48523124048587	4.12417907928845e-05	0.0890384810143092	1.63551134680556	0.00591452243227142
cg02620533	chr1	57719013	0.286636113818493	-0.910984810069898	4.48418576086658	4.13871155836041e-05	0.0890384810143092	1.63273971521286	-0.00186210603314196
cg11613415	chr14	21510384	-0.216308880357856	-0.993505496954999	-4.48205432356736	4.16849419637536e-05	0.0892480619695209	1.62708979954292	-0.134184410693635
cg15496866	chr6	40491590	0.322634138224661	-1.20444218799403	4.47816687716182	4.22335331039725e-05	0.0899899594771539	1.61678741194028	0.0141132086495779
cg13970894	chr10	134619422	-0.340255457855846	-0.0337112160616963	-4.47540756722245	4.26271932533039e-05	0.0903129365225635	1.60947656435086	-0.0864717731225363
cg14931230	chr19	44324901	1.70330364789147	-2.96289851262408	4.47248861343094	4.30475275031535e-05	0.0903129365225635	1.60174435766291	0.0991379296453188
cg05662664	chr2	241110281	0.451810092205382	1.21843992434136	4.47162236207328	4.31730457284412e-05	0.0903129365225635	1.59945000922928	0.0726153110953692
cg23972431	chr5	26237674	0.68446340186264	2.28639360214715	4.47146208306997	4.31963089910786e-05	0.0903129365225635	1.59902551130342	0.0516206099538344
cg22018051	chr1	154943349	0.275184963117818	-0.0663094903072338	4.46991198517461	4.34219260322749e-05	0.0903604193545748	1.5949203469976	0.0761661584881507
cg12351140	chr12	50451316	0.373140984124768	-3.58315400552318	4.46774004788511	4.37399877588498e-05	0.0905989418076109	1.58916914347391	0.0141592660468841
cg11910375	chr7	27194898	0.496184985871717	-0.372175541292862	4.46632078207946	4.39490543502035e-05	0.0906105385316226	1.58541148548482	0.110656863389334
cg26840561	chr8	335677	-0.408574317292778	0.315236639483898	-4.463737236948	4.4332132764116e-05	0.0909791383224725	1.57857229253523	-0.0463551332182687
cg18493566	chr10	103815998	0.461821625906563	-3.69095969370992	4.46123589753645	4.47061258805323e-05	0.0911357815139018	1.57195197119529	0.00407222730388856
cg19014419	chr5	150284504	1.11366277221867	-0.768389367751126	4.46049324896085	4.48177561219508e-05	0.0911357815139018	1.56998663360559	0.177679901598329
cg12614113	chr10	79133935	0.426383634757377	2.17040549062071	4.45898751487646	4.50449240278272e-05	0.0911813684647104	1.56600220951994	0.0428933497597149
cg06173509	chr7	3084077	0.519499854157238	1.04184414569957	4.45752872704693	4.52660806562035e-05	0.0912144297045599	1.56214244167597	0.0541313468472109
cg07605938	chr10	134570283	-0.197280350812271	-1.00891947569043	-4.44892292999027	4.65924692524271e-05	0.0931829902676009	1.53938120407864	-0.121674167260535
cg19688761	chr10	129785464	0.362242236605465	0.440161069771818	4.44746600691675	4.6820743110221e-05	0.0931829902676009	1.53552929026965	0.0520415336797716
cg05300045	chr16	20420663	0.467564544169695	1.5919060962543	4.44625330563612	4.70115835719073e-05	0.0931829902676009	1.53232339079807	0.0477663745665909
cg22013966	chr14	95106170	0.27163750028783	-0.181106634790471	4.44581987242187	4.70799760407656e-05	0.0931829902676009	1.53117763735081	0.020634005211333
cg12736438	chr13	111214457	-0.240335011426264	-3.25533732757792	-4.43930508132968	4.81197303596031e-05	0.0943852612917795	1.51396073950114	-0.0134805383803943
cg21346980	chr2	144911452	-0.507499473791469	0.457324482608475	-4.43818071355523	4.83014308059994e-05	0.0943852612917795	1.51099019189193	-0.0913933745850277
cg26445985	chr7	140263173	1.64437500213294	-0.894157914452691	4.43749050074872	4.84133021417756e-05	0.0943852612917795	1.50916679558617	0.16655008508336
cg11535506	chr1	152132450	0.231363415992581	1.7818073579653	4.43674025580051	4.85351903097191e-05	0.0943852612917795	1.50718491607106	0.0507648597200693
cg00519063	chr1	94373434	0.28682472590371	1.78125961426011	4.4311903579374	4.94461958071602e-05	0.0946308347004318	1.49252759961978	0.0736365773940686
cg18631948	chr14	45605353	0.434542997634905	-3.79494865283934	4.43035215714568	4.95852266938464e-05	0.0946308347004318	1.49031444808274	0.0120875047961852
cg14355482	chr21	22373039	1.06667958886008	-0.856859342689011	4.42962229963643	4.97065973534676e-05	0.0946308347004318	1.48838747789218	0.107539573497754
cg17264818	chr2	95612985	0.670062819455445	1.13167684026794	4.42837989586505	4.99138679277464e-05	0.0946308347004318	1.48510753158406	0.0440086004451445
cg22566518	chr19	4182796	0.218920465123307	-3.31287426543921	4.42761828739534	5.00413437799672e-05	0.0946308347004318	1.48309704009653	0.00987785098250855
cg04149370	chr19	56122534	0.316303344097045	0.951863164893469	4.42729784484583	5.00950733900748e-05	0.0946308347004318	1.48225117218228	0.0507393231202847
cg24610044	chr1	115727622	-0.451456269129676	1.39322745308545	-4.42697692968725	5.01489386305959e-05	0.0946308347004318	1.48140407766326	-0.0400545421652895
cg07620533	chr5	140793470	0.509120844415216	-1.46723141279923	4.42213742375452	5.09681256705884e-05	0.0956079357228058	1.46863215823555	0.0619991886754516
cg07431106	chr17	32561989	0.603891630329903	1.75739232138749	4.4201985715124	5.1299965296775e-05	0.0956079357228058	1.46351668287824	0.0626226131879428
cg12570032	chr11	70961596	-0.310341686409563	0.720527289399903	-4.42013538511967	5.13108151863459e-05	0.0956079357228058	1.46334998458665	0.00551312953969263
cg27596890	chr16	49621173	0.442254182410158	1.11001673512437	4.41684354871071	5.18791699935215e-05	0.09625614887285	1.45466659523516	0.08126795688341
cg04649468	chr13	52768166	-0.268544162543419	-3.51889262432582	-4.41562571305879	5.2090988227536e-05	0.09625614887285	1.45145468360141	-0.0143493580650536
cg11291313	chr5	150284530	1.04802951453906	-0.136448724408262	4.41091479562163	5.29183271042786e-05	0.0971924878217635	1.43903301185413	0.182375500174012
cg15902621	chr4	159579631	-0.341009778649634	2.71936694902256	-4.40888216787514	5.32792441769764e-05	0.0971924878217635	1.43367482329464	-0.0153941138085304
cg14685796	chr5	50265660	-0.906952790678243	-2.014380938605	-4.40844871669587	5.33565184298301e-05	0.0971924878217635	1.43253231751984	-0.046837977759623
cg06102403	chr20	30458708	0.491551052933945	-1.11910444796983	4.40780937172684	5.347069823644e-05	0.0971924878217635	1.43084718053251	0.0618727197194727
cg06222062	chr1	20396690	0.324475476829015	-0.261773401155246	4.40245151876853	5.4436959316762e-05	0.0982499646973551	1.41672868229144	0.0791124678263456
cg19021988	chr10	135059941	0.214629054806176	0.920259758002942	4.40213969344707	5.4493716539488e-05	0.0982499646973551	1.41590717344348	0.0422208947129624
cg27589572	chr19	10980000	-0.190215366851292	2.60857026429125	-4.3976516995124	5.53170215908817e-05	0.0993321957342296	1.40408571934469	0.00996364704211983
cg01788113	chr3	46759472	0.586516993168036	-2.00015987459821	4.39370547634734	5.6050948847677e-05	0.100245883940903	1.39369476549457	0.0157889401710571
cg17006136	chr4	186559412	-0.219865430030622	2.53829279127805	-4.38846615027547	5.70400507124603e-05	0.101001038490477	1.37990392283845	0.00236914250042797
cg03441844	chr1	161368947	-0.331321272377939	-1.47678501942819	-4.38800230450491	5.71284326237262e-05	0.101001038490477	1.37868327510706	-0.0205003932917672
cg07503829	chr11	236309	0.425251202453821	-3.67405194329348	4.38787044489489	5.71535817169706e-05	0.101001038490477	1.37833628410332	0.0163209376375442
cg08903939	chr16	49884482	0.542810219279422	0.804912101560901	4.38346459616517	5.80001239472178e-05	0.102091909871693	1.36674431289475	0.110310905229688
cg12004115	chr2	198570073	0.462905772781581	-4.32835022282782	4.37988570250656	5.86967573187488e-05	0.102911360761873	1.35733110476558	0.0129954732864618
cg09147586	chr22	50612372	-0.422614469584857	0.285578795267243	-4.37775192497976	5.91159706730969e-05	0.103239899356161	1.35172012923309	-0.0840197342411829
cg15394297	chr10	80066609	0.535177466340553	-0.657509135561656	4.37635677384598	5.9391645350712e-05	0.103316175061242	1.3480519645654	-0.00309493358655727
cg19334406	chr11	126319635	0.352853481355649	1.16107791111748	4.37213088252454	6.02343246613744e-05	0.104000104792941	1.33694366866737	0.0460816325789132
cg16816226	chr3	5228848	-0.365402786829276	-2.80456065838547	-4.37193978405178	6.02727053837964e-05	0.104000104792941	1.33644143151528	-0.0189525688692444
cg26314755	chr19	42550298	0.276411976159668	2.00877550017281	4.37088287836508	6.04854078008756e-05	0.104000104792941	1.33366385568818	0.0530464988373075
cg03449150	chr1	153085649	0.344438058742037	1.15395187976853	4.36889453925059	6.08875451042693e-05	0.10428888980319	1.32843909283047	0.067461954556809
cg18679069	chr5	166711939	-1.01928349792257	0.923388678392296	-4.36369394898337	6.19517085416427e-05	0.105705043358461	1.31477747843753	-0.120164353289331
cg27480444	chr2	144582331	-0.529412678891646	-0.43382071069804	-4.36196539475772	6.2309406829538e-05	0.105909581880935	1.3102379586981	-0.143885766826297
cg06457633	chr10	26726877	-0.404867476820582	-1.35935441140898	-4.36034681922101	6.2646170057309e-05	0.106077116189321	1.30598784485907	-0.082442212939507
cg06300469	chr12	125383138	0.591570305031388	-1.23202143269694	4.35648451927158	6.34569445787937e-05	0.106420908228096	1.29584835116548	0.0153231113336259
cg22227586	chr10	88854610	-0.461247713075577	-3.75947164341837	-4.35598425363888	6.35627051498176e-05	0.106420908228096	1.29453526465187	-0.0178893573073126
cg17280673	chr6	166921760	-0.168079206638695	-0.750334864310242	-4.35574862579763	6.36125784109347e-05	0.106420908228096	1.29391681240763	-0.0777372465545952
cg11872231	chr2	144992352	-0.613997651522842	1.73823536113003	-4.35484080466906	6.38050854238796e-05	0.106420908228096	1.29153416665674	-0.0710064622796267
cg07337005	chr8	297329	-0.266587852000589	-0.874078918554419	-4.35219932153317	6.43684552365108e-05	0.10660481156483	1.28460240342729	-0.0914501467451994
ch.10.80061816F	chr10	80391810	0.300583213212708	-2.40738633961555	4.35207956067994	6.43941120446121e-05	0.10660481156483	1.28428816343867	0.00443773715457932
cg03951662	chr17	28709931	0.384450190762263	-0.710736971884063	4.34624353625946	6.5656525649264e-05	0.108077110688438	1.26897880264327	0.0407884551239105
cg24636327	chr6	129614085	-0.503030041379298	-0.14608344119696	-4.3457296868229	6.57688258768569e-05	0.108077110688438	1.26763119967986	-0.14141208496273
cg16681157	chr16	49594482	0.554301520767841	1.65879212120187	4.34113231398284	6.67819259812622e-05	0.109338462791035	1.2555768482884	0.0452428043407177
cg04499701	chr11	111312453	0.346049364823061	0.860204128457989	4.33617155960207	6.78921467458713e-05	0.110393455845221	1.24257487124367	0.0905965628156064
cg03879386	chr16	49600702	0.42182866332772	2.31211730883549	4.33603891531545	6.79220779635607e-05	0.110393455845221	1.24222728861425	0.0398962450185125
cg27466235	chr4	77625095	0.265327752949026	1.68015290184608	4.319400602878	7.17801685217617e-05	0.116239760828962	1.19865869730257	0.0838670774810913
cg04221650	chr1	152681887	0.49689296566802	0.712327582275471	4.31701597443811	7.2350305919107e-05	0.116738529294427	1.19241938484483	0.101116957451885
cg14289228	chr7	56183578	-0.459964001216508	-1.15461605906434	-4.31293562758241	7.33361089851918e-05	0.117598596354711	1.18174620099314	-0.0598932049982425
cg25921112	chr10	125415455	0.318863633237949	0.0222671775782049	4.31262584057431	7.34114844612425e-05	0.117598596354711	1.18093602556315	0.0804169330675583
cg09113420	chr2	207027298	-0.132596697668986	0.500768354128593	-4.31112746674884	7.37771251041192e-05	0.117695758367759	1.17701768108751	-0.010481904178735
cg22935609	chr6	55989097	-0.390381298502322	2.45396899244522	-4.30924358827513	7.42393540174078e-05	0.117695758367759	1.17209192710173	-0.0170196786081113
cg13778848	chr10	80746999	0.477812805727195	0.393530509077706	4.30913938634227	7.4265003113056e-05	0.117695758367759	1.1718194946903	0.0647266244439924
cg06815243	chr10	132870532	0.505876994657221	3.05556862315938	4.30435131611847	7.54529239031523e-05	0.118871998181205	1.15930386511956	0.0312318568919114
cg01211137	chr11	13993807	0.403686347635267	1.10867688694891	4.30399900342352	7.55410593138161e-05	0.118871998181205	1.15838315075478	0.066683608143567
cg06804411	chr1	153174654	0.307909811890339	1.3780951490715	4.30133608805835	7.62104683544356e-05	0.119503112967427	1.15142493622051	0.0567914694089762
cg17319109	chr6	31926586	0.326035352112007	-3.97634835337761	4.29941668419718	7.6696547660765e-05	0.119843334267776	1.14641050909853	0.00429503321928691
cg15619377	chr10	80270722	0.334323265490027	-0.317973760842829	4.29559758442906	7.76727031730133e-05	0.12094427474385	1.13643560679958	0.0482411764936641
cg15033113	chr18	45279117	0.340132899183735	2.38953134209308	4.29249829206189	7.84737516646577e-05	0.121765833806877	1.12834314808008	0.0632994027774578
cg00097968	chr1	152126975	0.217989023865077	0.525457642421183	4.28994005113281	7.91410084770535e-05	0.121940291794526	1.12166504614254	0.0646009219161053
cg20747462	chr7	45216802	0.22042271475408	-0.159177168901528	4.28933359585175	7.92999954439255e-05	0.121940291794526	1.12008215593789	0.0222438319655012
cg11161828	chr11	128556865	-0.676599926806919	-1.90424827461353	-4.28892364951792	7.94076420020446e-05	0.121940291794526	1.11901221486824	-0.0601863784254868
cg09334731	chr1	7020807	0.259545718866539	-1.91771566504655	4.28602505759883	8.01728403219021e-05	0.122474163646498	1.11144811072656	-0.00483444328339441
cg17966709	chr11	57435952	-0.199533759489094	-1.22539447885152	-4.28552589331292	8.03053364458739e-05	0.122474163646498	1.11014569466156	-0.0492098570245387
cg18530950	chr2	128284093	-0.375105659668952	-2.39968068250101	-4.2810574999252	8.1500933841124e-05	0.123726781726406	1.09848931721327	-0.0421190776225659
cg17277845	chr12	58019807	-0.349712693866529	-1.555520177369	-4.28038512979817	8.16823302836845e-05	0.123726781726406	1.096735747097	-0.0854993737863436
cg06849501	chr11	70458964	0.388263431606951	0.506694536289809	4.27827779343348	8.2253408859707e-05	0.123804582947305	1.09124039180508	0.0515417909692137
cg12768605	chr19	44324951	1.13722023929341	-2.21524091724565	4.27814433897802	8.2289704854147e-05	0.123804582947305	1.09089241332722	0.0988145572714931
cg15634398	chr19	44324903	1.37068834449428	-2.47787544733287	4.27125756828629	8.41840090935969e-05	0.126228110955086	1.0729408981689	0.1002368542176
cg08101955	chr11	112192015	0.341800710424519	2.50785252044367	4.26651349832617	8.55135279671505e-05	0.127489644640983	1.06058102182033	0.0283936568636117
cg11798182	chr14	98444513	0.504517873030448	1.26574445968936	4.26621481936628	8.55979119972646e-05	0.127489644640983	1.05980303739172	0.108407639051895
cg03972751	chr2	164870975	-0.332275773718959	-0.298545630687391	-4.26235769685679	8.66949426808491e-05	0.128408866903162	1.04975804138391	-0.0552924983689466
cg15009294	chr1	214813712	0.511437636368231	2.66126080304159	4.26201951238155	8.67917772125716e-05	0.128408866903162	1.04887748088663	0.0346098898310981
cg27408184	chr17	8015494	0.288729782856616	1.16944158527215	4.26060222406975	8.71987434707261e-05	0.128583786849543	1.04518745107531	0.0548591397804721
cg10692363	chr10	80327890	0.415975070194911	0.40005327626189	4.25826493206298	8.78739392123675e-05	0.129151779615125	1.03910312983155	0.0259732602035943
cg04819351	chr15	36872220	-0.304564033592525	0.289058611111433	-4.25164447443658	8.98141569202169e-05	0.131178264137536	1.02187596964688	-0.0160763313072502
cg18118897	chr10	80021452	0.330324836494282	0.0776655737184099	4.25155091607251	8.9841871690829e-05	0.131178264137536	1.02163259354082	0.0239866890569107
cg27089547	chr16	30546565	-0.364604327424862	-1.8246992964358	-4.24782414667937	9.09526374382823e-05	0.131771087995903	1.01193969975908	-0.0248717995501594
cg08665251	chr1	244768451	-0.262157248762043	-1.14779715860562	-4.24726629155812	9.11200508322901e-05	0.131771087995903	1.01048906250235	-0.0463710992716872
cg18474180	chr11	67979160	0.242400985282868	-2.40337311844018	4.24660997114187	9.1317397322722e-05	0.131771087995903	1.00878247085968	0.0243347551449643
cg17947172	chr1	204966197	0.251615985708992	0.603786438331877	4.24623123829218	9.14314660123237e-05	0.131771087995903	1.00779771978972	0.0347939719286326
cg03799957	chr8	42249026	-0.242792641406941	-2.26050905380781	-4.24073371943116	9.31029130005349e-05	0.133483178124804	0.993507291384468	-0.0293365464475475
cg24121424	chr7	156801929	0.396995748065987	-0.172379632162668	4.2403557782339	9.32189054811234e-05	0.133483178124804	0.992525119272065	0.0818343395790161
cg10776186	chr13	25875020	-0.513649468380131	0.137422378933837	-4.23867525505309	9.37363710787849e-05	0.133709793646832	0.988158277611498	-0.0601422911550333
cg00827893	chr13	33162946	0.21955604215091	1.36205373438515	4.2371574444391	9.42061325374699e-05	0.133709793646832	0.984214815724517	0.0912905484642975
cg11891377	chr11	554714	-0.174598427223025	-1.41574277354287	-4.23692618297467	9.42779083537981e-05	0.133709793646832	0.983614017118259	-0.0525737699903654
cg19237113	chr1	6803800	0.358243859987326	-0.218991107755906	4.23593644221813	9.4585691562419e-05	0.133720446378361	0.981042892920123	0.0796650351241362
cg03445287	chr8	21823731	0.243413689232043	1.00988874821145	4.23401693665239	9.51853923623261e-05	0.134142423943377	0.976057106856456	0.0783492316302608
cg11147723	chr15	27786766	-0.399727633976121	-0.174529416873573	-4.23062228248001	9.62550222353222e-05	0.134975815919494	0.967241851748939	-0.0532904673989035
cg14942952	chr22	44576268	-0.454983541390201	-0.865605439739396	-4.22935401942641	9.66576313504207e-05	0.134975815919494	0.963949119164818	-0.0926948868904393
cg17087669	chr6	36099123	-0.422074412698099	-0.156447884953074	-4.22926476253296	9.66860274230148e-05	0.134975815919494	0.963717399974215	-0.0618151519482384
cg13247990	chr16	46782176	-0.18280132271411	-1.06317430749698	-4.22816547709556	9.70364179457777e-05	0.13504164075066	0.960863707588469	-0.0728496741175678
cg14533957	chr6	31698058	0.461190566677186	-4.59830749082372	4.22700054817056	9.74090782371283e-05	0.135137950842425	0.957839920483901	0.0053513687222685
cg18226700	chr8	8420735	0.281847045940806	1.82012903941074	4.22563986711074	9.78461201847675e-05	0.135322703565226	0.954308430423254	0.074744261984104
cg26194477	chr14	29234890	0.545467188933408	0.681940942331234	4.22450493849828	9.82121084502814e-05	0.135408348198985	0.95136319099019	0.123710652389963
cg02300114	chr12	130604047	0.381076454471663	0.479330114630734	4.22339858541341	9.85701616642235e-05	0.135482557605217	0.948492402243886	0.0555784612342133
cg21173803	chr22	27299879	0.474725357087178	-1.0227238298701	4.21765072448817	0.000100450866423767	0.137642722447269	0.933582420296465	0.0450336592323657
cg17960556	chr7	156837017	0.284827473733889	0.575526485339622	4.21565787393478	0.000101111029977136	0.137735476356475	0.928414796037712	0.0662439877023574
cg02639366	chr1	36275039	0.243165393634976	0.929598382149555	4.21438904654006	0.00010153354286149	0.137735476356475	0.925125117870377	0.0700028584296045
cg08202743	chr11	34182570	-0.315481992190088	1.96982203672424	-4.21369584571801	0.000101765098929225	0.137735476356475	0.923328024700833	0.00916625973271068
cg21206233	chr3	53844068	-0.352870805029632	1.2317091829335	-4.21284568524352	0.000102049785938198	0.137735476356475	0.921124177580663	-0.0452311567831375
cg18719787	chr10	79929586	0.33634245420554	-0.277115636964001	4.21210822060708	0.000102297361677217	0.137735476356475	0.91921260903406	0.0317043792784323
cg24711336	chr10	80063791	0.421768512551668	-1.55875420456808	4.21187943894585	0.000102374284911657	0.137735476356475	0.918619614794372	0.0262504615303053
cg12584394	chr19	2016427	-0.290158349091274	-0.303311138895736	-4.20934398926522	0.000103230548818366	0.138188395329078	0.912048656980208	-0.120558351287033
cg27151770	chr16	49620536	0.411134991330295	0.874778477302598	4.20904631162912	0.000103331534621625	0.138188395329078	0.911277286749169	0.048154556264651
cg26712821	chr3	15244698	-0.254671578775139	-2.32411012215447	-4.20551348020814	0.000104537381699523	0.138587810853296	0.902124309956884	-0.0543536696124012
cg11001769	chr14	61748440	-0.213932413154468	-1.45837306135338	-4.20502692012117	0.00010470452417268	0.138587810853296	0.900863949405721	-0.0744893993171843
cg02755935	chr19	44119993	0.226034475667504	1.31019469356358	4.20431475386768	0.000104949634553456	0.138587810853296	0.899019292990915	0.0290422627506763
cg07598331	chr1	53926227	-0.375972268047887	-1.16277265069183	-4.20423998835917	0.00010497539932568	0.138587810853296	0.898825642109182	-0.0751344654661174
cg08890097	chr1	7811352	0.359431625796106	1.87689644277659	4.20362891597991	0.000105186209961611	0.138587810853296	0.897242948053978	0.0373798871072636
cg26085328	chr7	157606985	-0.41757177153245	-1.14355314341786	-4.19993610113353	0.0001064689503152	0.139864082928667	0.887680376254605	-0.0926922314214716
cg00795626	chr6	31632915	0.494279362214743	-4.23909144797469	4.19845959168864	0.000106986071676417	0.140130042016854	0.883857866756673	0.00974329876567728
cg12379940	chr13	44947923	-1.79221489680631	-2.6351158667034	-4.19536545688465	0.000108077659474137	0.140835338537704	0.87584922846561	-0.150395332970014
cg26188543	chr3	148664839	-0.542838166082703	0.0346067367187902	-4.19428201497919	0.0001084624397635	0.140835338537704	0.873045473609268	-0.0828730133258503
cg10038618	chr1	3567719	0.425562414910872	0.599695799123763	4.19425150243418	0.000108473295410453	0.140835338537704	0.872966516699698	0.0777184703710033
cg01414882	chr7	27192480	0.388309838069705	0.515507324452539	4.1909077280915	0.000109669345097521	0.14092512193626	0.864315247531835	0.109358236232293
cg01048346	chr12	31824671	-0.318621623678296	2.26533325448387	-4.19003907211042	0.000109982147509994	0.14092512193626	0.862068239472365	-0.0194346145927137
cg09777344	chr11	119205125	0.181456798541015	-3.89623757657002	4.18982310527352	0.000110060051348403	0.14092512193626	0.861509612756575	0.00298607020875607
cg15993281	chr12	130624096	0.278530823892662	1.41981062308661	4.1897708383822	0.000110078913178696	0.14092512193626	0.861374419254902	0.0597946040026982
cg17685004	chr2	217419293	0.37651653690063	1.96642171240823	4.18919503707099	0.000110286913463441	0.14092512193626	0.859885096089426	0.0321779597439338
cg08276993	chr10	83262458	0.245571145832062	1.26824278358092	4.18876875002063	0.000110441149517448	0.14092512193626	0.858782547026147	0.0515413475470987
cg23033845	chr17	7758662	0.181923361444814	1.51989707429628	4.18702631964387	0.000111073762787185	0.141327399587942	0.854276385063959	0.0691284029023113
cg11942974	chr2	145092423	-0.382227331136418	-0.0489497924127733	-4.18451899499694	0.000111990257694019	0.142087559684146	0.847793403645619	-0.059293099397677
cg15363314	chr11	1283970	0.501846337931118	-1.90790467406027	4.18260474536645	0.000112694904639016	0.142393741123518	0.842844922187343	-0.00550766868273853
cg04065347	chr1	54484161	0.192323949994659	1.70841650199679	4.18199573985237	0.000112919984221579	0.142393741123518	0.841270784578645	0.0528282729493945
cg01278975	chr6	37662649	-0.908880934835828	0.860995495644948	-4.18078770241689	0.00011336774915103	0.142393741123518	0.8381485577726	-0.0847102639695009
cg06979680	chr10	87676527	0.306120579527432	1.77787179629393	4.17986906708389	0.000113709398780293	0.142393741123518	0.835774543214205	0.0756577817185359
cg11143857	chr1	202559755	-0.327140671279271	2.23930713761228	-4.17954456341521	0.000113830323601933	0.142393741123518	0.83493598308343	-0.0301340461708607
cg00632657	chr10	27703336	-0.343988862372253	0.0608253061469819	-4.1776697292468	0.000114531419460724	0.142869444145276	0.830091671472396	-0.0834467889243481
cg26454433	chr2	237084695	-0.244788290140875	-0.458975359629269	-4.17647263095378	0.000114981265670142	0.143019279585924	0.826998987318006	-0.125687430565271
cg21404063	chr17	72957135	0.419292063111688	0.949083075313968	4.17564350220422	0.0001152938406968	0.143019279585924	0.824857153189183	0.0899701304234931
cg01227028	chr10	43277745	-0.207603625877926	-1.75157010074473	-4.17245489085762	0.000116503623671148	0.144118542314156	0.816621799500618	-0.0325076261853783
cg21074058	chr8	94377680	-0.435117260053943	-0.476861808463347	-4.17153270326157	0.000116855799019731	0.144153766851124	0.814240496217401	-0.124387962573769
cg20227530	chr10	79085138	-0.909722368666324	0.298908277958178	-4.1696352543187	0.000117583670513856	0.14436311019405	0.809341501430187	-0.117115407106181
cg09939673	chr11	45714930	0.274563378782759	1.51161748253903	4.16900561185788	0.000117826175399323	0.14436311019405	0.807716033682634	0.0255320087232788
cg04109655	chr7	2114887	-0.191832404898554	0.460793029786511	-4.16856021738923	0.000117998010717049	0.14436311019405	0.806566274718231	-0.0222062837567414
cg26824850	chr8	145107857	-0.174283472203775	-0.476878352583319	-4.1669300714575	0.000118629004863412	0.144737461273502	0.802358569937311	-0.0691599692677723
cg20267823	chr1	53904141	-0.447658578186112	1.36429491025736	-4.16465918492744	0.000119513475611306	0.144929654533851	0.796498093749731	-0.000168469293275075
cg04132452	chr3	160475035	0.196760171151268	1.0047671124039	4.16428017694825	0.000119661714304255	0.144929654533851	0.795520112494126	0.0908565453377927
cg09911747	chr14	99645128	0.732782254812699	0.517684048418575	4.16398299047455	0.000119778075500684	0.144929654533851	0.794753286023735	0.0749280429250587
cg22831953	chr2	134764559	-0.322726241186923	-0.363786052911992	-4.16205458197666	0.000120535801525926	0.144929654533851	0.789777970977652	-0.108274901907112
cg08009265	chr1	153044457	0.3845572418433	1.44751095091278	4.16176909192481	0.000120648373074639	0.144929654533851	0.789041482030139	0.0712917780789544
cg19856499	chr12	52215042	-0.970719312221046	-0.983674787553322	-4.16122468253992	0.0001208633218424	0.144929654533851	0.787637105733237	-0.0955269622208895
cg23853165	chr10	42864912	1.18262410113432	0.766745729689658	4.16028014660222	0.00012123713406966	0.144929654533851	0.785200724748274	0.109207448366391
cg07830126	chr1	3477690	0.260164939492378	2.1007288492941	4.15973443218268	0.000121453618518743	0.144929654533851	0.783793184161025	0.019556092637126
cg00764217	chr7	116660240	0.389519576138363	-1.51331049181591	4.15907550981329	0.00012171551227213	0.144929654533851	0.782093749388727	0.0418676556212609
cg16562724	chr16	68270631	-0.231466781917193	-0.957333827742382	-4.15681575825309	0.000122617835502116	0.145301679785505	0.776266418035027	-0.0533230490804001
cg06595653	chr12	130637449	0.242317964211516	1.13946909212965	4.15665941236944	0.000122680504162858	0.145301679785505	0.775863288385941	0.0504919975730963
cg18762736	chr1	145549283	0.390856033009695	-4.11339843272878	4.15527669244817	0.000123236098725564	0.145572559898021	0.77229828323133	0.00917232218475766
cg15754112	chr10	78864253	0.250707467231462	-0.365560318454465	4.1541125652955	0.000123705751717669	0.145740756926406	0.769297236248822	-0.0086616085235473
cg00235260	chr15	100882250	0.607553168321739	-2.92087570661663	4.15095130957452	0.000124989897647951	0.146865108468232	0.761149426246072	0.0430624535331365
cg06153623	chr12	130529849	0.24593468000737	-1.20985108192661	4.14926845166203	0.000125678761778809	0.147285917530839	0.756813054452993	0.0302986926316187
cg04995846	chr1	154943300	0.295360191767161	-1.9322494332038	4.14677748157328	0.000126705183733069	0.147965327858546	0.750395651008753	0.025127106098125
cg06521472	chr16	88990232	-0.178043267235327	-0.685662112927509	-4.14625134520378	0.000126923019601071	0.147965327858546	0.749040382666041	-0.0846952562792986
cg16507522	chr14	95077557	0.371819587522815	0.206067081157482	4.13883674470224	0.000130031777690812	0.150725853544078	0.729948612445103	0.0385774323705768
cg00339740	chr2	144664540	-0.703573341857326	1.01886260857363	-4.13823650581017	0.000130286648819783	0.150725853544078	0.728403670837166	-0.117063367459973
cg09329936	chr10	80523167	0.254193705517059	-0.763699785383977	4.13819017429251	0.00013030634205674	0.150725853544078	0.728284422953386	-0.0373159330222901
cg03608000	chr19	11998623	-0.23783110175929	-4.20755036270792	-4.13588716498177	0.000131288883373988	0.151122867848232	0.722357630395523	-0.00939587645253157
cg26888920	chr5	27523909	0.6163165726995	1.37868919827554	4.13579519394723	0.000131328270112042	0.151122867848232	0.722120970877813	0.080548709155071
cg03852680	chr12	6586824	-0.250759505112936	0.0940696111605023	-4.13349555106163	0.000132316828778803	0.151868004321889	0.71620423499547	-0.0807297168312403
cg25966705	chr8	63160282	0.588269892746761	-0.024543391670014	4.13268590061849	0.000132666591422375	0.15187178610741	0.714121409791419	0.0891558013166546
cg05011836	chr22	43817258	-0.266474873739677	-1.05892339379732	-4.13191098994501	0.000133002186198333	0.15187178610741	0.71212810837137	-0.0549512079315438
cg26725047	chr6	166836730	-0.253238923067687	-0.446178313384195	-4.12840163629065	0.000134532332845088	0.152322736611137	0.703102913220669	-0.101499911103362
cg14774685	chr15	93123385	0.3919102507371	0.646624031162632	4.12826334386275	0.00013459297924106	0.152322736611137	0.702747323208593	0.0589764850028021
cg09638704	chr1	247654260	-0.294662584051171	0.365177207784141	-4.12732601472354	0.000135004732258153	0.152322736611137	0.700337305959437	-0.0304541499248934
cg12423732	chr7	100075506	0.275176057847795	-2.59017643684329	4.12722985766746	0.000135047041442583	0.152322736611137	0.700090084042394	0.0272610397323607
cg11217666	chr3	134649578	0.280431854574441	-0.438631251426979	4.1270928961387	0.000135107326822968	0.152322736611137	0.699737956989333	0.0275652227581564
cg09971754	chr16	89557657	0.855959504923736	-3.00706248417044	4.1256846773329	0.000135728687536959	0.152636848862428	0.696117714266428	0.0853843754439347
ch.6.149019574R	chr6	148977881	-0.213408472240515	-2.63653088078234	-4.12390926678009	0.000136516016292666	0.152916920818339	0.69155421711601	-0.0311353235768169
cg18516158	chr5	76939772	0.493166155081694	-1.5785958143181	4.12282267957895	0.000137000059436493	0.152916920818339	0.688761661276612	0.0668454256965596
cg05454446	chr10	43277757	-0.376052751911319	-1.19925906708436	-4.12259990138742	0.000137099505982222	0.152916920818339	0.688189153089903	-0.046202740880452
cg20302133	chr1	111217194	-0.496131495684363	-3.10824210762646	-4.12203665475664	0.000137351247335882	0.152916920818339	0.686741746116203	-0.0258302389455172
cg02613624	chr11	2154386	-0.249492960379425	-0.665871032827795	-4.11994383604227	0.000138290557537197	0.153578733861839	0.681364421120541	-0.0496360480772168
cg14636557	chr12	107805601	0.329460410073754	1.64778672101608	4.11643199092598	0.000139880770372227	0.154588439325334	0.672343544441627	0.0690362400574795
cg12058385	chr2	144448686	-0.43077227375486	-0.789121131960143	-4.11640290681857	0.00013989401377427	0.154588439325334	0.672268849293888	-0.0987936442018818
cg06193988	chr2	10442521	-0.194287275074124	-3.05844880007321	-4.11402821399848	0.000140979436427787	0.155402260900551	0.666170786176078	-0.00417841905987094
cg01762785	chr22	42226837	-0.238370167167533	-0.705527281397299	-4.11082270000426	0.000142457562769943	0.15663110105701	0.657941524860353	-0.0800760907544141
cg16922644	chr10	45146765	0.592766531430707	1.11712860577755	4.10988330399193	0.000142893575115681	0.15663110105701	0.655530389280513	0.0289859415701621
cg03147592	chr12	133022955	0.524635574310202	-1.60986125246146	4.10933345242963	0.000143149383560101	0.15663110105701	0.654119197901909	0.0293527664402198
cg21846488	chr1	152680843	0.316301829517827	0.0776627357945742	4.10589380531837	0.000144759716875762	0.158004876166667	0.645293130256688	0.079399494577782
cg22515303	chr2	145037160	-0.595066976970071	1.81889034858748	-4.10361205057331	0.000145837631510673	0.15879222072929	0.639439878268423	-0.0560628770175796
cg20481720	chr1	3450227	0.209460891545862	-0.292438185003801	4.10136241389817	0.000146907984990634	0.159274023712152	0.633670336080955	0.0310576065619182
cg02761523	chr19	13106643	0.339810062640976	-4.66471820465487	4.1011793179601	0.000146995434285272	0.159274023712152	0.633200815852131	0.00833115749466964
cg06547771	chr11	43380393	0.368573326430842	-3.99579634091072	4.09914425988775	0.000147970809655424	0.159941719987038	0.62798282052012	0.0153922085666238
cg06323483	chr3	134936427	-0.589216402111973	0.828655419513894	-4.09602882815441	0.000149476151156889	0.161177636491159	0.619996773989188	-0.106113714626037
cg02506248	chr12	130502267	0.551707525165177	0.479710476408601	4.09493647713072	0.000150007467463861	0.16135984418635	0.617197256947199	0.0741181442605879
cg10284006	chr12	53162093	0.259549429694627	-0.862789815215728	4.09369442486133	0.000150613820929999	0.161621695153198	0.614014457551667	-0.00458914672700012
cg02431597	chr1	181452137	-0.458082068899412	-1.47547887977612	-4.09044165272523	0.00015221305367859	0.162945171653222	0.60568102877555	-0.0547153051015624
cg25122433	chr2	231602179	0.292741953428938	1.79949123813252	4.08943830650932	0.000152709661823644	0.163084763572147	0.603111066594963	0.0397887671082212
cg20724168	chr12	130591337	0.389011257508258	1.8093309783995	4.08312641322956	0.000155869925659761	0.165363997875283	0.586949879105352	0.07167323751609
cg20202112	chr2	74601685	0.422930821936372	2.13523759695831	4.08307500851495	0.000155895921393881	0.165363997875283	0.586818303579415	0.0847550557676251
cg24530218	chr2	217956680	0.433110203526066	1.33646041375938	4.08295252125022	0.000155957881009	0.165363997875283	0.586504787927976	0.0383130676698716
cg09430882	chr8	102502541	-0.306960969510153	0.00468747174481879	-4.08113163772445	0.000156881783834384	0.165948507545725	0.581844559953585	-0.0702623999140441
cg15286094	chr7	116660213	0.382089197283231	-0.432889390914454	4.07990979732387	0.000157504705952374	0.166212626081698	0.578717964917261	0.0523451088821383
cg22735331	chr11	2369390	-0.230065106137285	-0.683990473289211	-4.07901014012877	0.000157964902185678	0.166304179326833	0.576416062761139	-0.090235195417937
cg08237545	chr12	28369461	-0.659886581341619	1.49063868630415	-4.078229149615	0.000158365453150501	0.166332654756995	0.574417959073173	-0.0696834404574505
cg08996597	chr6	130747460	-0.949004696830206	-1.22614441459622	-4.07616205286871	0.000159430369087734	0.166809519233015	0.569130227638849	-0.124545542634055
cg16440561	chr2	220312854	-0.371626276027002	0.911584274108079	-4.0758946676198	0.000159568624670783	0.166809519233015	0.56844632576645	-0.0722683172422981
cg24859617	chr11	125656966	-0.405609233959157	-0.512364288674198	-4.07452135047829	0.000160280550454533	0.167161353195474	0.564934035164081	-0.11752571623446
cg12177677	chr2	158300475	-0.239435979490929	-1.33552511409996	-4.07296288181891	0.000161092184258742	0.167615288570396	0.560948818345235	-0.118247794346438
cg04075191	chr2	115919785	-0.555046771079338	-1.52929376784772	-4.06813730611378	0.000163630609363541	0.169859633795979	0.548613236902783	-0.0486059879381659
cg04726784	chr5	140793307	0.738375114510382	-2.82850543492643	4.06631916444905	0.000164597025548035	0.170465483684493	0.54396713572235	0.0525848305883492
cg23594638	chr11	70458719	0.700711124838188	0.224844217591563	4.06481788723016	0.000165399178441075	0.170645654438732	0.540131415130571	0.0537801212270621
cg16314254	chr1	230249965	0.434490172571679	1.8186404001649	4.06449485699652	0.000165572272000463	0.170645654438732	0.539306160343989	0.0688113748001162
cg15171221	chr6	28973328	-0.828129335130376	-0.819189048607698	-4.06384586758609	0.000165920558802263	0.170645654438732	0.537648251947731	-0.0903063063429324
cg12046677	chr12	2360663	0.251993366114738	1.5550141788931	4.05895062486947	0.000168570587739141	0.172971678360506	0.525146476066999	0.0291143928139032
cg05096756	chr10	50143517	0.474456315514437	2.36468382239397	4.05502901173585	0.000170723057199978	0.174430087384441	0.515135826834565	0.0365165987772053
cg08877148	chr3	64094272	-0.421966909707914	0.582106188235781	-4.05493449511482	0.000170775261770719	0.174430087384441	0.514894606243266	-0.046676530375922
cg17840334	chr6	33129850	-0.291093426420955	-1.20681000869246	-4.05321437667751	0.000171728042141514	0.174678629928185	0.510505023626697	-0.0663015620916433
cg04377324	chr6	46655795	-0.51706571422059	0.59421057000134	-4.05247298622601	0.000172140285966661	0.174678629928185	0.508613308289239	-0.00284612813015384
cg07116919	chr7	136558341	-0.368638027942259	-0.510338143937851	-4.05237412347254	0.000172195330076893	0.174678629928185	0.508361063419082	-0.161292173228355
cg14950044	chr20	49457327	0.229629903749224	-0.186949979879674	4.05138177373164	0.000172748788081661	0.174841796693623	0.505829262734322	0.0529638230048487
cg26154534	chr2	241076355	-0.571441491830106	-0.228879618218428	-4.05010883447245	0.000173461258828601	0.174906480034098	0.502581975280068	-0.0524023737507676
cg13066016	chr1	63786083	0.253248092088044	0.251372599704227	4.04979842737196	0.000173635426099706	0.174906480034098	0.501790187962436	0.094143268512124
cg18875629	chr22	27834439	-0.606271332951733	-0.28504921492064	-4.04916570670132	0.000173990965495565	0.174906480034098	0.500176322356038	-0.0473746270531097
cg08819934	chr8	146082699	-0.335179287284193	0.854710174735689	-4.04797752089198	0.000174660537434471	0.175174138209661	0.497145935498502	-0.0213871832998128
cg09671951	chr10	104556332	0.414603628495878	-0.00483623699796	4.04729914405385	0.000175043936989114	0.175174138209661	0.495415951757582	0.113387531137815
cg22244286	chr12	130572514	0.544962773041264	1.57806894671946	4.04569535509081	0.000175953594978302	0.175689664585835	0.491326491667866	0.0724710825961047
cg19014435	chr12	130589252	0.469314872688881	-1.51078607363307	4.04351910309433	0.000177195267988722	0.175983269208812	0.485778429964734	0.0343594476156008
cg21162779	chr1	2564998	0.416851450129304	0.201781401168468	4.04290311119928	0.000177548262494967	0.175983269208812	0.484208273199017	0.0500910938645928
cg16702747	chr16	85955082	-0.371387453078391	0.171266895141768	-4.04262215727847	0.000177709489152786	0.175983269208812	0.483492158624128	-0.141956458755459
cg08420232	chr19	34290298	0.526406851054266	0.546320846298142	4.04241521063391	0.000177828336998694	0.175983269208812	0.482964692472525	0.0512868358176893
cg01226883	chr1	11865642	-0.196384719425415	-3.70602655573915	-4.03951076667933	0.000179504472242703	0.177248128887617	0.475563057497996	-0.00831828593672497
cg12824796	chr10	131768928	0.761621409561548	-0.993468949084902	4.03622058677292	0.000181421679934855	0.178528455598542	0.467181173778345	0.111919779414833
cg23436960	chr14	77239540	0.253017396456218	-2.45321406871026	4.03591137237062	0.00018160287603185	0.178528455598542	0.466393586565228	0.0119208841648392
cg26787505	chr17	27053695	0.475002701647252	-4.24995009311817	4.03304659551043	0.000183289948384739	0.179790079304238	0.459098064145599	0.0151737603526688
cg13136596	chr17	55344950	0.482632770174125	-0.290336744530436	4.03133794844245	0.000184303381357352	0.180084714233044	0.454747834925065	-0.00690971289557657
cg20932898	chr2	14542180	0.244346486910706	1.27026587311701	4.03117705924316	0.000184399086724859	0.180084714233044	0.454338250573705	0.0786800830187395
cg04295117	chr6	166858159	-0.473187292634633	0.795583457698247	-4.02946458636955	0.000185420739377581	0.180374002906751	0.449979151612087	-0.091578633655526
cg15473084	chr5	50265600	-0.794480387515164	-1.78448370390573	-4.02929725086399	0.000185520864039012	0.180374002906751	0.449553241925869	-0.0541194939928769
cg09704584	chr16	66968270	0.444492182234642	-5.10888953288777	4.02864704924044	0.000185910406718146	0.180374002906751	0.447898392483085	0.00611873541475245
cg25497938	chr12	52801494	0.285090433831878	1.99556335242688	4.02635582139978	0.000187289421706247	0.180989722986845	0.44206783099548	0.0389725887293935
cg02856716	chr1	18993307	0.411247101330009	-0.978676046207339	4.02546394838271	0.000187828881634817	0.180989722986845	0.439798639740681	0.0342215800110978
cg00209520	chr2	98962546	-0.452078459778344	-0.949522621892991	-4.02491331387423	0.000188162689454411	0.180989722986845	0.438397769455594	-0.0596015175170961
cg05830961	chr7	99017475	-0.164592678547332	0.845555857751547	-4.02396679196384	0.000188737835008925	0.180989722986845	0.435989914634717	-0.00948895908211844
cg12587985	chr7	64295583	0.502853865053198	1.5594568925005	4.02394446300582	0.00018875142350777	0.180989722986845	0.435933115004503	0.0679334677124414
cg00276788	chr19	38993232	-0.39273157778916	1.25078296759335	-4.0235633115878	0.000188983522792895	0.180989722986845	0.434963576221334	0.00465583903963651
cg00380930	chr3	182443989	0.21590513982969	0.793754007153588	4.02143527891672	0.000190284453635848	0.181592360302001	0.429551207016112	0.0669169654154508
cg23024262	chr10	54715153	-0.184430913853471	1.98211706092007	-4.0211113544473	0.000190483236449055	0.181592360302001	0.428727456599166	-0.00381675057140007
cg02879776	chr10	80407110	0.287521207749749	-0.832887483232977	4.02053717790452	0.00019083608511722	0.181592360302001	0.427267377585354	-0.0234498507431975
cg10761141	chr14	94844776	0.617630357001344	0.539180810952415	4.01954876301656	0.000191444976816547	0.181783332560106	0.424754139263282	0.0939517488316566
cg18259930	chr12	52215034	-0.823255948347202	-1.10576324203113	-4.01808956465604	0.00019234731999187	0.181974598755759	0.421044330838707	-0.077160900894825
cg17880118	chr13	110892021	1.15817713656342	0.894590794652078	4.01764410908817	0.000192623600518091	0.181974598755759	0.419911938396291	0.108183712887496
cg02958915	chr15	55788146	-0.297945257022209	2.36942518963494	-4.01724366445393	0.0001928722918744	0.181974598755759	0.418894014665828	-0.0324234396135189
cg26038022	chr2	144698389	-0.810270699692025	1.28155619149776	-4.01515503342854	0.000194174452531387	0.18281586283352	0.41358546175228	-0.114888867122435
cg19675063	chr4	81975265	0.304714941125878	2.55449166892366	4.01371602668745	0.000195076545631363	0.183277707051815	0.409928718278163	0.0453624522426553
cg05207067	chr11	118502025	-0.290076592112957	0.927072636034073	-4.01299826750653	0.000195528012184928	0.183315126724897	0.408104991520808	-0.0176057818514009
cg16030177	chr1	209979111	-0.264228035817847	-2.03952017360539	-4.01100917067017	0.000196784428606776	0.183795371112955	0.403051712225398	-0.0603919689075521
cg05738924	chr2	144995448	-0.544449569460179	0.379332496812935	-4.01025690765025	0.000197261628234203	0.183795371112955	0.401140879891365	-0.0820614138678274
cg08269911	chr13	25875327	-0.442707754495546	-2.60458676383781	-4.01023049960869	0.000197278400542501	0.183795371112955	0.401073803339787	-0.0221835960913482
cg10030162	chr16	49591203	0.413927359894985	1.25567557943705	4.00866259712892	0.000198276683636337	0.184339778289047	0.397091668003242	0.100149431677474
cg24661860	chr1	10784363	0.339088944276163	1.58618385261746	4.00786047408117	0.00019878928184314	0.184431311817682	0.3950547099372	0.0696900623257802
cg26128092	chr1	3567550	0.375725839019905	-0.474140255556954	4.00212151401943	0.000202494331638559	0.187114878549704	0.380486044391366	0.0529803944916991
cg26161885	chr1	7510190	0.353655324051119	-0.187532195827904	4.00207887908015	0.000202522104818567	0.187114878549704	0.38037784734694	0.0223019045704831
cg02544540	chr11	77973555	0.186931273057689	2.15106296558127	4.00046035603131	0.000203579167857686	0.187702100209588	0.376270804304595	0.0512424823752703
cg11153256	chr7	52153546	-0.31512375745963	-0.416628010750591	-3.99868642112711	0.00020474385678716	0.188109447658732	0.371770234050018	-0.0735954003738081
cg09119854	chr17	63550766	0.358663254360554	-0.701071063762983	3.99846496553387	0.00020488970637755	0.188109447658732	0.371208450358651	0.0340595980380241
cg14911204	chr22	41808989	-0.209336380678218	-2.2522539018622	-3.99638187505631	0.000206266543829207	0.188109447658732	0.365924778753067	-0.0354150612154024
cg12608643	chr1	6847673	0.35751470408638	1.02712657982014	3.99592500344309	0.000206569710797822	0.188109447658732	0.364766104311889	0.0318701583157404
cg27479949	chr10	1105842	-0.170967946864552	-0.0463562395994234	-3.99561471572112	0.000206775854404112	0.188109447658732	0.363979215124338	-0.0659398305370453
cg17524021	chr5	140381745	-0.512099860176836	-1.88938608100839	-3.99494359666131	0.000207222401236409	0.188109447658732	0.362277349817843	-0.0411244099751842
cg21923619	chr14	29235469	0.312904188884256	-0.260482452472115	3.99493799622869	0.000207226131551031	0.188109447658732	0.362263148420892	0.0601671231186224
cg03800296	chr6	145275690	-0.331297245740864	0.837313759162741	-3.99467676924483	0.000207400200750537	0.188109447658732	0.361600747133574	-0.0773176191976377
cg26648185	chr21	32927013	-0.331923837256535	-0.222982373483697	-3.9912720744565	0.000209681890949005	0.189341038061429	0.352969095929817	-0.00558954700570774
cg26328924	chr14	106313769	0.408317482211753	-0.0168506642479	3.99076124361865	0.000210026315476444	0.189341038061429	0.351674306004687	0.0430843151542591
cg02491802	chr4	170952547	0.175618884676026	2.03494515228606	3.99075044943528	0.000210033599283109	0.189341038061429	0.351646947048185	0.0548423185593059
cg13241659	chr12	132105972	0.399885473268728	-0.996527579394279	3.99011650498198	0.000210461807088906	0.189343771742848	0.350040207328231	0.0156390490898824
cg24536161	chr1	3477695	0.302751412532766	1.65996242590435	3.98817783380698	0.000211776554673692	0.189588483743635	0.345127318543803	0.0122455756126276
cg09864712	chr16	726786	0.369146768117707	1.3510687558836	3.98754496693512	0.000212207461431053	0.189588483743635	0.343523764603987	0.0341410332705748
cg27311710	chr6	107349326	-0.318830510363856	-2.05152278352555	-3.98744321359176	0.000212276822321704	0.189588483743635	0.343265953096664	-0.0344189670848198
cg02265922	chr1	3477168	0.2385294576786	1.59045726167197	3.98694481471148	0.000212616876037613	0.189588483743635	0.342003206272669	0.038156591862899
cg24013351	chr14	37670820	-0.370030440743015	0.0202288083966168	-3.98658538782171	0.000212862436865652	0.189588483743635	0.341092602955261	-0.107008010589833
cg03651886	chr10	80232179	0.375511124195694	0.917931359442479	3.98291212277901	0.000215387778599806	0.191454800063134	0.331788507639605	0.0806285330091939
cg24904145	chr7	100182075	0.331017019857675	-1.56070825277659	3.98165662460141	0.000216257543535822	0.191522590406188	0.328609295375689	0.0400779023759606
cg13380890	chr12	76414534	0.61517820471448	0.469792842068265	3.98115373160558	0.000216606881130899	0.191522590406188	0.327335977866801	0.118852725972634
cg25052320	chr7	44365303	-0.521225976454024	-2.60630308368962	-3.98094182434476	0.000216754246986441	0.191522590406188	0.326799453127639	-0.0389775818686935
cg19215386	chr18	72921446	-0.403403170279422	-2.76278632280945	-3.98024193913699	0.000217241654101454	0.191573154579514	0.325027514119359	-0.0255949449358265
cg02466892	chr3	105069006	-0.354096781726685	-1.21857117402771	-3.97788829633305	0.00021888853513264	0.192643972804651	0.319069673165241	-0.102849917768251
cg04226952	chr4	7987330	-0.398410059106193	1.01297751547	-3.97662283546845	0.000219778977372287	0.193046137617708	0.315867021257719	-0.0324066914856677
cg21685006	chr6	32847711	0.345440870180625	0.679971846974074	3.97324704643558	0.000222171505903843	0.194763501763119	0.307325718313652	0.0650819282974268
cg00828439	chr10	80193635	0.342909192977854	-0.255878531528154	3.97135645761507	0.000223522396773637	0.195092799002542	0.302543621137877	0.0553111729592052
cg17852507	chr4	154125720	0.313386325249752	1.50960296917377	3.97042540025648	0.000224190581828096	0.195092799002542	0.300188955093837	0.103852968667121
cg22974228	chr11	44332685	0.228928456823492	-0.503022148514622	3.97031927839652	0.000224266863895821	0.195092799002542	0.299920585958932	0.0551442211110603
cg17330765	chr1	26503778	-0.260547176624893	-1.30844504611935	-3.97027391001084	0.000224299483057101	0.195092799002542	0.299805855861623	-0.0943697467852183
cg06373817	chr15	93123126	0.352110439554782	1.0375307344719	3.96938773496114	0.000224937548842882	0.195266400709063	0.297564963816544	0.046534532873179
cg04098829	chr5	92744116	-0.52781228207806	-0.162599524936553	-3.96824431058907	0.000225763430814114	0.195602051377199	0.294673887510784	-0.119795045673625
cg07250162	chr17	46832247	-0.391589000643544	-2.87218867654492	-3.96636670263663	0.000227125962292272	0.196400450317631	0.289927277392873	-0.01723295232778
cg04879750	chr12	130590529	0.5246929224854	2.27639899530719	3.96547322613626	0.000227777120705545	0.19658180802504	0.28766891140158	0.0466016880438873
cg13482073	chr1	208603589	0.39113178071833	1.01367958226715	3.96457542993057	0.000228433243241141	0.196766740127312	0.285399854884639	0.0464606450851289
cg15423944	chr3	105178356	-0.6227355960843	0.915391248717334	-3.96358725382229	0.000229157526940302	0.197009557200486	0.282902640000374	-0.106201187582637
cg20299935	chr17	21795943	-0.589340733829968	0.737314087566146	-3.95802067218367	0.00023327917274822	0.199813905757643	0.268840544505491	-0.0385972893169082
cg08561856	chr19	44324945	1.40493246018886	-2.44251941937186	3.95797021106829	0.000233316860928106	0.199813905757643	0.268713111811347	0.104096857022153
cg15526939	chr5	82805379	-0.207269874913265	-1.4245241772124	-3.95571345773618	0.000235008399621456	0.200876248775092	0.263014729935417	-0.103606319963598
cg19654882	chr11	3829219	-0.227303657857924	-1.5152738376759	-3.95487746347076	0.000235638015976262	0.201028569526293	0.260904183679172	-0.0876295635362848
cg23824183	chr8	124285055	0.201960550732428	1.61440808029479	3.95256935037803	0.000237384803821373	0.202123057313915	0.25507817110455	0.100861620155295
cg16512882	chr10	45496087	-0.401835326292157	-1.86376777941963	-3.95140574253102	0.00023827015989672	0.202123057313915	0.252141633353577	-0.0531734037131833
cg22997177	chr12	54070527	-0.287313312793651	-0.840399027245467	-3.9512555053109	0.000238384703242598	0.202123057313915	0.251762515581779	-0.0523548676035365
cg09544149	chr10	80588828	0.363665748800974	-0.0683073569408148	3.95073380417749	0.000238782869814513	0.202123057313915	0.250446073259866	0.0920219009616327
cg06606198	chr12	124086727	0.669115595024979	-3.68672669918243	3.94935197367571	0.000239840599251017	0.202123057313915	0.246959587252904	0.0468391517096256
cg07079724	chr4	780591	-0.297251207381403	1.73038939526853	-3.94922357654345	0.00023993911087686	0.202123057313915	0.246635657199088	0.0251115883066583
cg12147994	chr2	262754	0.35366446004424	0.57370432116289	3.94901654885764	0.000240098033415732	0.202123057313915	0.246113361951717	0.110721705749275
cg06312283	chr11	31840628	0.304303824390021	-0.370070585158266	3.94766821867989	0.000241135553239417	0.202613466150307	0.242712057366227	0.0754155309677933
cg00583780	chr1	105031120	-0.507815391962288	-1.46854472477665	-3.9462136406168	0.000242259682267375	0.203174663961982	0.239043316037974	-0.033979960684545
cg06317348	chr14	99712369	-0.655178925479497	-1.97543651526693	-3.94453452859206	0.000243563626944569	0.203600054977581	0.234809009797008	-0.0570187640598445
cg09713684	chr5	134372398	-0.445724727317576	1.63579426113585	-3.94438344834014	0.000243681282693212	0.203600054977581	0.234428062398147	-0.024721028196206
cg25439479	chr8	92971562	-0.382878880060511	-1.32618308607407	-3.9431074134081	0.000244677202772111	0.204049332186717	0.231210814386769	-0.0571982260887652
cg04999421	chr17	76412842	0.242203449033594	0.770967507254669	3.94125875825012	0.000246127013927828	0.204646047141012	0.226550658386426	0.0674598072567915
cg24091438	chr7	150019955	-0.437751870953078	-1.05125761229684	-3.94102389000593	0.000246311802384255	0.204646047141012	0.225958664562805	-0.10055421582992
cg22490454	chr2	468934	0.495812547595219	-0.693195191383226	3.94019438062709	0.000246965511879951	0.204807073316593	0.223867983627746	0.0710285005442645
cg09073443	chr8	329193	-0.42110294225786	-0.7862305937906	-3.93816488794424	0.000248571957646166	0.20539214326003	0.218753722046082	-0.122509859204932
cg03735847	chr1	860925	0.486453018888949	-4.37320665223834	3.93813783425398	0.000248593439974212	0.20539214326003	0.218685555570053	0.0129716667541678
cg09072756	chr2	159343691	-0.491081791535765	0.36591336732468	-3.9365433297874	0.000249862746586778	0.206058568148586	0.214668297529528	-0.0883454264482842
cg07215975	chr10	129785064	0.340633079450249	2.11528966284332	3.9358400038321	0.000250424615740851	0.206140193257835	0.212896543482057	0.035269133429518
cg07464125	chr10	78943634	0.229851675817225	1.27486179675693	3.9316346729107	0.000253809676012777	0.20811220560097	0.20230584553831	0.0569118164291649
cg12723985	chr10	20255908	0.38185796502137	0.874766929907681	3.9312397235634	0.000254129847202381	0.20811220560097	0.201311468811361	0.100942529821048
cg18063733	chr5	50265443	-1.44555063604239	-2.08242096590028	-3.93112585356695	0.000254222229862569	0.20811220560097	0.201024783039306	-0.0777210497592711
cg07539108	chr2	144500981	-0.509796009188601	0.327245839287488	-3.92842639367564	0.000256421814864956	0.209527675661698	0.194229565919579	-0.0880143769624907
cg02238504	chr16	49861375	0.390699466120159	1.34276609813681	3.9272790782133	0.000257362226144282	0.209910947859083	0.191342125832169	0.0762405455038775
cg13981380	chr11	70961872	-0.317013391878018	-2.80908333500162	-3.92601568752947	0.000258401629794894	0.210351203676099	0.188163002582393	-0.0407001042756619
cg02150714	chr8	1876715	-0.735214061238264	2.3524622586609	-3.92547620570059	0.000258846699678447	0.210351203676099	0.186805623094527	-0.0711831510467847
cg23143796	chr6	33359770	0.41240560673436	-4.38866269437076	3.9247722349618	0.000259428584541948	0.2104400564347	0.185034503649639	0.00812065141160806
cg03348978	chr17	36103230	-0.459302259437888	0.036742773707279	-3.92390012244991	0.000260151201666345	0.2106425359805	0.182840556449078	-0.0390360787171849
cg02563349	chr12	130502049	0.455985602566855	0.256514764016217	3.92218246448701	0.000261580106069923	0.211048504821688	0.178520143716138	0.0753722262990049
cg15907287	chr5	169127853	0.286161133971736	-0.648516564913753	3.92111731789135	0.000262469992547215	0.211048504821688	0.175841420062385	-0.00330377238216251
cg07193504	chr1	225964856	-0.220935839832024	-0.146687155368347	-3.92107386912276	0.000262506354148566	0.211048504821688	0.175732158328779	-0.0107296318364474
cg27541317	chr1	149871625	-0.294205796556959	0.0229000030417501	-3.92102382281368	0.000262548243152206	0.211048504821688	0.175606306273138	-0.00877505939698031
cg12355835	chr13	112999023	-0.664099147584776	0.270607961996916	-3.92007514441801	0.000263343512389554	0.211116510642929	0.173220791505899	-0.107485300522498
cg22112443	chr15	37393989	0.459211757829807	-3.81737433414823	3.91979240859544	0.00026358097666111	0.211116510642929	0.172509884322846	0.0189000171708998
cg26104551	chr2	27851776	-0.507377687704211	-2.56127080039708	-3.91668051858357	0.00026620827860321	0.211720346062826	0.164686932327681	-0.0315942384621907
cg17237320	chr3	10053000	-0.314944942044302	-1.63870747398359	-3.91656268931928	0.000266308254076105	0.211720346062826	0.164390778030581	-0.0612259724345768
cg26905826	chr17	39942981	0.417217526344511	-4.35286960142159	3.91594155329759	0.000266835872967932	0.211720346062826	0.162829670165666	0.00927661129237683
cg20674174	chr17	3558426	-0.306156913633622	-0.27507633218376	-3.91579014202986	0.000266964640806649	0.211720346062826	0.162449143705421	-0.112098852198621
cg02970384	chr1	229567560	0.46833828819304	-1.67848481476981	3.91476613979508	0.000267837079217113	0.211720346062826	0.159875799725247	0.0437775662909997
cg08967936	chr10	42864633	1.09880353171179	1.54657573652042	3.91393619840604	0.00026854619715093	0.211720346062826	0.157790360925556	0.0871866313172982
cg23336905	chr5	35803436	0.222463329287012	-0.086963911826274	3.91323089576295	0.000269150244457981	0.211720346062826	0.156018267292676	0.0766951533266702
cg23719534	chr15	101099284	-0.703299106447855	1.97734656940421	-3.91310460130038	0.000269258545972171	0.211720346062826	0.15570096413191	-0.0495495491076029
cg00873953	chr12	95010048	0.192862682584611	-0.904006296850198	3.91309543919475	0.000269266404403955	0.211720346062826	0.155677945370487	0.0124045876609524
cg08034535	chr4	140375469	-0.280039914452678	-3.27543402327243	-3.91266425692268	0.000269636484143881	0.211720346062826	0.154594676168551	-0.0165993456530736
cg01604404	chr2	237460590	0.32016916125361	1.63568990832503	3.91256867875257	0.000269718584403413	0.211720346062826	0.154354560300471	0.0374201584176378
cg05787265	chr16	33776910	-0.360413905349667	-1.55744532067694	-3.91219483769823	0.000270039940097782	0.211720346062826	0.153415405367623	-0.0706398390797809
cg08345701	chr6	56213079	-0.183155671643969	2.27433364750669	-3.91113144648266	0.00027095605723169	0.212065258212734	0.150744202484215	0.00298716096083362
cg08416569	chr2	131100028	0.202728014371508	-4.19511390981774	3.90969699937815	0.000272196591290305	0.212662421396321	0.147141445568527	0.00170535257465458
cg02854695	chr19	50832032	0.415608678209359	-4.30882865011389	3.90864415758603	0.000273110590580066	0.213002823841701	0.144497513053805	0.00452964308484201
cg27614215	chr2	129251945	0.218266262756448	0.551002487707312	3.90808358667043	0.000273598443588349	0.213010259583292	0.143089921011757	0.0726187939277544
cg07095997	chr14	61188431	-0.303338929112603	-3.1965623203097	-3.90742225706401	0.000274175065427613	0.213086659793969	0.141429442986037	-0.020607999914976
cg25410785	chr5	3597760	0.396774032362082	-3.09389251395384	3.90336434884553	0.000277738950993828	0.215480426454761	0.1312435943599	0.0235612667057803
cg24656271	chr5	140793358	0.530459660119501	-0.57541649916808	3.90231030091088	0.000278671959953074	0.215828282778891	0.128598598500954	0.0919949730968815
cg24621042	chr14	94857275	0.471551807042581	0.149576723311499	3.90073992340346	0.000280067615000599	0.21649329454415	0.124658549110279	0.070298923016596
cg06865363	chr12	130591369	0.367045967239063	2.0321576920781	3.90025170359521	0.000280502886509079	0.21649329454415	0.12343376266286	0.0610843930170376
cg06048154	chr16	1311632	0.334054762956517	-1.73543822112903	3.89963714492127	0.00028105172261431	0.216541599798535	0.12189213277754	-0.0181755409333416
cg19846318	chr17	79893060	-0.206148189941487	-0.150758737101686	-3.89900407374112	0.000281618174106377	0.216603286861774	0.120304180728406	-0.0776327320190132
cg02495250	chr16	82735595	-0.244064153519893	-1.197255539951	-3.89666183731258	0.000283723517049833	0.217399535109276	0.11443010735451	-0.122915071042323
cg03049445	chr6	21277954	0.260190021053889	-1.6282573481086	3.89613617036005	0.00028419809893044	0.217399535109276	0.113112015152852	-0.012660878654342
cg14955259	chr10	80784793	0.157686948734344	0.748864068038656	3.89608396611214	0.000284245271651521	0.217399535109276	0.112981119225354	0.0646235851700738
cg06219592	chr1	28845213	0.364276239190295	-3.94369805771044	3.89534044204996	0.000284917953705433	0.217399535109276	0.111116908940891	0.0101315398184842
cg11352256	chr10	129684500	0.262183625854533	0.101977551465989	3.8951458072397	0.000285094297284081	0.217399535109276	0.110628935363168	0.0174469569037491
cg16883475	chr10	80817545	0.26321400481187	0.865134666507156	3.8943112752987	0.000285851595846732	0.217599253584976	0.108536787734938	0.0273245335407836
cg24408313	chr18	60988465	-0.212764846471884	-1.57215343608628	-3.89226210396948	0.000287719359414474	0.217599253584976	0.10340045053754	-0.0648309229795833
cg19905270	chr5	92635711	-0.635513766401466	1.0740230487991	-3.89166593851814	0.0002882649536173	0.217599253584976	0.101906369960911	-0.0869902489407395
cg04423493	chr14	97845775	0.338237829190476	-0.0680652817911431	3.89122227848808	0.000288671626229951	0.217599253584976	0.100794559504133	0.0214243454847254
cg20124188	chr17	6348200	0.575702107234923	-1.10052176351649	3.8910967314348	0.000288786806936483	0.217599253584976	0.100479949652369	0.0791700040913278
cg18771659	chr1	153002762	0.282770128464722	2.12870141837379	3.890169386369	0.000289638954946637	0.217599253584976	0.0981562497455064	0.0553249234937292
cg17648451	chr2	159386608	-0.461585612107795	1.00714925130512	-3.88995245346217	0.000289838646647388	0.217599253584976	0.0976127058431198	-0.0988308150710675
cg04175569	chr11	128556992	-0.514194310185859	-2.76865577481817	-3.88941095374475	0.000290337688814766	0.217599253584976	0.0962559931831652	-0.0270960820446539
cg00512602	chr17	43507585	-0.195327518339816	-0.127229537617266	-3.88913642932113	0.000290591004815246	0.217599253584976	0.0955682131043218	-0.0174850322134503
cg03301075	chr11	3254240	-0.544860954929621	-0.524279836976909	-3.88906810863406	0.000290654080479424	0.217599253584976	0.0953970492773619	-0.0884287422919704
cg12346881	chr5	150283885	-0.369205733347215	2.11280172659392	-3.88898474193126	0.000290731064945087	0.217599253584976	0.0951881925464404	-0.0252150219335899
cg05924191	chr15	35279830	-0.31718430595459	-0.923482061025931	-3.88627487012012	0.000293244210413916	0.219111975617181	0.0884003382746767	-0.0830904969062492
cg20665341	chr4	152732024	-0.213040601367236	0.53766123915979	-3.88461435831632	0.00029479450858316	0.219815710098064	0.0842420670700674	-0.0307779458966037
cg01850449	chr2	133428510	0.66746225089039	-0.514235790809818	3.88360179094397	0.000295743742735842	0.219815710098064	0.0817067889017355	0.127261483705468
cg25571414	chr4	25659572	0.280885824838936	2.00508914550182	3.88308486425588	0.000296229472323911	0.219815710098064	0.0804126197572215	0.0488984746512809
cg27040030	chr16	325184	-0.278435016403904	-2.21175943442777	-3.88285079018919	0.000296449672593882	0.219815710098064	0.079826622026796	-0.0312319734126247
cg24625388	chr10	21463858	-0.25156371255924	-2.05701493204778	-3.88263369289769	0.00029665404332718	0.219815710098064	0.0792831397958116	-0.0697061582476642
cg08957733	chr12	130618580	0.281921457750602	0.413877662668225	3.88133144529124	0.000297882804545386	0.220359546895351	0.0760233835117132	0.0503035640007504
cg13828899	chr9	116635777	0.296084864878748	1.59432375346681	3.87990086232013	0.000299238313205184	0.220995186165801	0.0724429655388725	0.0623556450967481
cg24437089	chr11	132948042	0.469692518636371	1.17361042478966	3.87903329763829	0.000300063243315915	0.22101776094481	0.0702719502732156	0.0353067286234134
cg01461824	chr17	46816286	-0.307718769118232	-2.773188498998	-3.87846956472718	0.000300600447079826	0.22101776094481	0.0688613719082589	-0.0623960459950004
cg03969301	chr2	11056425	0.312257614550782	-0.0520460188150271	3.87830464543451	0.000300757780465665	0.22101776094481	0.0684487271295486	0.0282300081911185
cg18719327	chr12	76673712	-0.296930908745082	1.34563441097313	-3.87712229539463	0.000301888071337701	0.221482894064069	0.0654906061633413	-0.0348424894556323
cg23628350	chr17	80561982	0.324437358973228	0.937428912858509	3.87592466513231	0.00030303714235113	0.22160088457086	0.0624946828156743	0.0919045338687385
cg05292082	chr21	32928345	-0.364840879328491	0.427821546449891	-3.8759174113605	0.000303044114835154	0.22160088457086	0.0624765385056607	0.00451676065451168
cg25632230	chr6	134101081	-0.480007370017903	0.932178266203159	-3.87528890150594	0.000303648839615289	0.221679084253633	0.060904467705222	-0.100823666278996
cg07666727	chr8	30658394	0.323132836033237	-0.659765437983194	3.87223306880886	0.000306605637926156	0.222581826581506	0.0532627051509724	0.0168872830717078
cg06460717	chr13	53420135	0.531760256540313	-0.324332283150833	3.87169784601018	0.00030712636213282	0.222581826581506	0.0519245549716398	0.109108185073948
cg00294267	chr16	49572227	0.288659008664137	0.0208972888649092	3.87030252600941	0.000308487894034733	0.222581826581506	0.0484364171877738	0.03516856031623
cg25204176	chr10	134570358	-0.201988256835558	-0.959430808376375	-3.87002629118441	0.000308758128519586	0.222581826581506	0.0477459317185787	-0.133477734770268
cg18148452	chr10	74856741	-0.415948097573574	-4.21599592811179	-3.87002562815706	0.000308758777419036	0.222581826581506	0.047744274421694	-0.0112236175589318
cg15000966	chr17	73128123	-0.243138086611488	-0.691562135484734	-3.86998031436469	0.00030880312877127	0.222581826581506	0.0476310088084881	-0.0187179236153119
cg16028694	chr3	105246298	-0.387072434838957	1.68980464186514	-3.86949889719733	0.000309274700084594	0.222581826581506	0.0464277045178028	-0.0399861910046229
cg11399527	chr16	66914446	-0.204108822786333	-4.17948198594673	-3.8690109269547	0.000309753398489587	0.222581826581506	0.0452080920161366	-0.00645075748652021
cg03108347	chr11	70961784	-0.322728171613643	-0.0981541588134765	-3.86857600063276	0.000310180662478729	0.222581826581506	0.0441211157394559	-0.0361105586627263
cg01891818	chr17	73008509	-0.339298021106448	-1.21640101161184	-3.86840955100511	0.000310344329864881	0.222581826581506	0.0437051366908747	-0.0356246763798952
cg13705216	chr11	17599691	0.16465735762009	-0.333833310536626	3.86804525685512	0.00031070282513598	0.222581826581506	0.0427947478447033	0.0281166572465701
cg12911428	chr18	31804742	-0.448185008725815	-3.8925094313512	-3.86772141505262	0.000311021846944144	0.222581826581506	0.0419854849734067	-0.0161917812300866
cg27492839	chr2	144519856	-0.412606879802498	0.357568368203083	-3.86735524791546	0.000311382944282519	0.222581826581506	0.041070491503298	-0.100684833854483
cg22846149	chr20	56064151	0.335870797650738	0.351664602959011	3.86608595048675	0.000312637796931855	0.223120677476698	0.037899032050186	0.0737071283167848
cg18760276	chr1	36863421	0.26092618695832	-3.23763715376466	3.86424972940442	0.000314461746926224	0.223831045295409	0.0333119208908341	0.008995343851249
cg16261823	chr20	23471969	0.304542670803222	2.5043710100677	3.86369272052802	0.000315017056946167	0.223831045295409	0.0319206439998307	0.0443803651833581
cg03455990	chr10	80052820	0.357665646282531	-0.229772508763656	3.86356850778659	0.000315141019601648	0.223831045295409	0.0316104026333308	0.028210178819382
cg04407248	chr16	31148196	0.262639549179796	1.53201830622243	3.86204217783905	0.00031666811820596	0.2245575314471	0.0277985281171373	0.0312875843194937
cg10110957	chr16	89460751	0.16688171916908	1.00184248489375	3.86114267766074	0.000317571407064423	0.224782177016973	0.0255524357316288	0.064013856980946
cg20469795	chr10	135095482	-0.247605414018042	3.47687501903599	-3.86005013549396	0.000318671889431699	0.224782177016973	0.0228246382337494	-0.00695549992511701
cg03228931	chr12	58236348	0.227206643724174	2.55479829662423	3.8599710021244	0.000318751740423553	0.224782177016973	0.0226270765512018	0.0516534448782341
cg00075975	chr1	230491641	0.353916555962871	-0.514188569147483	3.85972121159228	0.000319003922643443	0.224782177016973	0.0220034704379382	0.0166822847681977
cg17658341	chr11	14043404	0.499324820865371	1.71828296738423	3.8590627125145	0.000319669648148076	0.224895425085989	0.0203596074243269	0.0539456288262908
cg03957898	chr1	152333423	0.253386840518396	1.33700601772109	3.85830269708466	0.000320439667655679	0.225081573559576	0.0184624845417467	0.0970909357731624
cg00825690	chr1	64960202	0.214806988566977	-1.45212073724798	3.85706179082616	0.000321700749281897	0.225611521855837	0.0153653559437252	0.00126754356395314
cg26274995	chr8	11302983	-0.233368198247372	-1.30045764918247	-3.85653985070977	0.000322232602350747	0.225629193455127	0.0140628059418466	-0.0910465176299684
cg00641933	chr8	697169	0.370919635471423	1.01508328153117	3.85475040048058	0.000324062475393779	0.226554264096683	0.00959769474236971	0.0511347514008709
cg00535683	chr1	153114002	0.27318174835827	1.07616884198626	3.85320012533088	0.000325655857961288	0.227311361883634	0.00573016986413943	0.0639788565437324
cg02327530	chr7	100091786	0.323680351235615	1.27801609337691	3.85118458778517	0.000327738724933628	0.228190730372151	0.000703031986775571	0.0726077420681117
cg18479255	chr13	51797793	0.334942813985847	-0.133420359502357	3.85058528514842	0.00032836051789493	0.228190730372151	-0.000791505377450541	0.0633991173644499
cg03478444	chr16	49407465	0.403395069577984	0.752772481564457	3.85049633829969	0.000328452899458041	0.228190730372151	-0.00101331117758896	0.0617838161900234
cg25002649	chr6	43022044	0.229262562017132	1.80028212684646	3.84907305268896	0.000329934554756067	0.2285077556137	-0.00456221523253308	0.0655255925212725
cg08354681	chr6	4773278	0.222482729971964	0.642994764017806	3.84907218817039	0.000329935456681904	0.2285077556137	-0.00456437068630766	0.0644598780624076
cg03123773	chr12	56510201	0.305194185651296	-3.80606924403253	3.84761613407486	0.000331457887718126	0.229076316068579	-0.00819434200499369	-0.00974585414065599
cg26367456	chr3	105149981	-0.543329304334246	0.269502427804875	-3.8473039572577	0.000331785175216262	0.229076316068579	-0.00897252069462695	-0.131843448108858
cg09672233	chr5	169724803	0.375548457496609	0.197058497606672	3.84608344092156	0.000333067758945244	0.229294252480146	-0.0120146769365661	0.0803730073190785
cg17651625	chr19	39140474	0.331900002595792	-1.21601700829908	3.84479831581702	0.000334423396523486	0.229294252480146	-0.0152173797018031	0.043046417566063
cg10775195	chr14	77292399	0.306232691916053	1.89936068056567	3.84438654581821	0.000334858882328871	0.229294252480146	-0.0162434585395141	0.0151809921273875
cg06724078	chr1	48429551	0.255925221829353	-0.896506089321712	3.84402900410483	0.000335237459434942	0.229294252480146	-0.0171343652812741	0.0040687275873042
cg18984452	chr9	1046103	-0.438674653566798	0.724926298215048	-3.84365037276673	0.000335638816211156	0.229294252480146	-0.0180777795950169	0.0202364053148703
cg17028595	chr10	80725361	0.313522573216392	1.1811780621761	3.84322551779714	0.000336089721790611	0.229294252480146	-0.0191363145008658	0.0208666618602065
cg03645851	chr22	19110554	-0.374495032054476	-1.64644849077275	-3.84274641999415	0.000336598895875821	0.229294252480146	-0.0203299302770423	-0.0341096407267092
cg00186462	chr3	100401284	-0.417845804687907	-0.175666933459397	-3.84245449116135	0.000336909515170915	0.229294252480146	-0.0210572021490529	-0.0644984755737465
cg27039467	chr16	1730561	0.245650684886597	2.34813188961577	3.8422381822144	0.000337139851079563	0.229294252480146	-0.0215960680721317	0.0399605502269464
cg20516176	chr10	71598949	-0.194172794006825	-1.05969839984599	-3.84169420736624	0.000337719771272542	0.229294252480146	-0.0229511475338828	-0.0883752763971044
cg06382344	chr2	162280519	-1.31114149081259	-2.74465033927243	-3.84165223145688	0.000337764560803034	0.229294252480146	-0.0230557086987471	-0.0721030523892822
cg20253468	chr19	23254131	-0.792564274820168	-3.13213855267158	-3.84050481442112	0.000338991105747553	0.22977663335413	-0.0259136929125399	-0.0421920353885755
cg09343092	chr7	27185282	0.422038725479117	0.511857714107905	3.83844108163609	0.000341207957546913	0.230927782587119	-0.0310530188442639	0.0859380187055181
cg01780092	chr15	83380063	-0.498994392012098	3.28355411400036	-3.8367816760601	0.000343000599457623	0.231788770799792	-0.0351844983591221	-0.000690613168686793
cg12510203	chr2	144915087	-0.538302873127074	1.15136347112007	-3.83570100387223	0.000344172911754256	0.231970949950704	-0.0378746305256543	-0.105655633749849
cg08390760	chr6	28973318	-1.0089777089231	-0.862678989243313	-3.83511861885818	0.000344806280949619	0.231970949950704	-0.0393242207090543	-0.0758095384566246
cg27190946	chr15	32639011	0.319268977598082	-0.835576203082199	3.83509418846702	0.000344832874575015	0.231970949950704	-0.0393850270948262	0.048307018304021
cg07375978	chr12	52214320	-0.575195389510787	-0.204006718587934	-3.83382275315425	0.000346219619957052	0.23242866336254	-0.0425493315390097	-0.0547757517862602
cg11339341	chr5	87969330	0.518876589413633	-2.37428586923894	3.83324544193371	0.000346851059838282	0.23242866336254	-0.0439859596193779	0.0583472978372763
cg12093241	chr6	157465138	0.173466062457908	1.61934905345628	3.83293856249372	0.000347187163367612	0.23242866336254	-0.0447495815496941	0.07105483570465
cg09398924	chr3	39093212	-0.332535015616477	-2.32058764255467	-3.83192914306257	0.000348294922635792	0.23242866336254	-0.0472611607784685	-0.0182863372770574
cg04897230	chr1	111147561	0.285918884545377	1.18184173518343	3.83174087005514	0.000348501913714907	0.23242866336254	-0.0477295760873435	0.0519500936311895
cg16095355	chr12	130750236	0.397959220824095	1.73912838578025	3.83119769019587	0.000349099760224476	0.23242866336254	-0.0490809234686038	0.0358324115245776
cg18397517	chr14	95048035	0.265684683485585	0.473151036077687	3.83075215677972	0.000349590869766738	0.23242866336254	-0.0501892737281198	0.0355023585408276
cg09615909	chr6	33290601	0.479932790971684	-2.73855460983261	3.83066350588953	0.000349688668547443	0.23242866336254	-0.0504098026068061	-0.000652200358270821
cg02069519	chr1	51985103	0.397699116308826	-3.99226055994479	3.82938944024132	0.000351097117187626	0.232825731692073	-0.0535789138571179	0.0117535169622218
cg13844341	chr7	2116368	-0.207855313269459	2.31161402663965	-3.82723879787737	0.000353486995760826	0.232825731692073	-0.05892728566171	-0.0107401438848986
cg07058377	chr17	2041773	0.133589077419754	0.988547781149966	3.82638913833225	0.00035443547894656	0.232825731692073	-0.061039886272904	0.0799455042945018
cg24079361	chr13	44948039	-1.22718163561259	-1.76248052153165	-3.82624251154641	0.000354599407465476	0.232825731692073	-0.0614044377646801	-0.138898751908906
cg23928963	chr11	56956428	-0.429840322928766	-0.600440021363762	-3.82559563736728	0.000355323483232444	0.232825731692073	-0.0630126521845851	-0.150718475211731
cg24676612	chr1	111148105	0.208867311827832	1.28168423145408	3.82526899466927	0.000355689649748666	0.232825731692073	-0.0638246797866531	0.0629023799816384
cg13044027	chr4	3528295	-0.270111196554064	3.24876518808758	-3.82513587824185	0.000355838977411834	0.232825731692073	-0.0641555952548742	-0.00236615812791063
cg16021126	chr13	44947611	-0.625265477486973	-1.69923898085702	-3.8247520394044	0.000356269898932421	0.232825731692073	-0.0651097533927034	-0.0789232257884623
cg12449852	chr1	152785473	0.349539277217106	1.192601638347	3.82447802346504	0.000356577833567219	0.232825731692073	-0.0657908825739213	0.0516514401596971
cg05944193	chr11	16627327	-0.586130040446867	-2.35042002288671	-3.82439550888106	0.000356670612275703	0.232825731692073	-0.0659959868599573	-0.0706163511703381
cg22912997	chr12	130502283	0.385005926505304	-0.489183313990619	3.82415264428057	0.000356943822036227	0.232825731692073	-0.0665996566471705	0.0640909299452292
cg22022747	chr1	209237649	-0.238597223741929	-1.17528338193079	-3.8240372997315	0.000357073649048392	0.232825731692073	-0.0668863532927677	-0.06890714546467
cg15002163	chr2	240161924	0.218886239133264	0.294890655931607	3.82366505102008	0.000357492946713089	0.232825731692073	-0.0678115744406123	0.0815583736028412
cg07628658	chr22	39715635	-0.3833484641972	-3.55111454893816	-3.82356522751747	0.00035760546756767	0.232825731692073	-0.0680596776497797	-0.0163639925661625
cg04217778	chr7	5111916	-0.687543346470639	-1.71826222403253	-3.82222217160507	0.000359122675436227	0.233472204634584	-0.0713974339300671	-0.0294249496548226
cg11146023	chr1	15513506	0.152637531748141	1.88091448951708	3.82042960468242	0.00036115733535678	0.233540741118353	-0.0758514418020013	0.0801455996279338
cg23317499	chr12	130591397	0.530192291587929	1.63000993565922	3.82036165468339	0.000361234680060397	0.233540741118353	-0.0760202581983904	0.0500257738152046
cg18676867	chr6	166876535	-0.316259213039264	0.294308541349269	-3.8201834974668	0.000361437544815595	0.233540741118353	-0.0764628689052449	-0.0713107902145695
cg12177922	chr1	154245232	-0.245878589460002	-0.99853628398906	-3.81971744787955	0.000361968746586049	0.233540741118353	-0.0776206678541991	-0.0500553572026418
cg18067793	chr3	129346288	-0.206809476597345	-1.41704694991498	-3.81930439221276	0.000362440173934752	0.233540741118353	-0.0786467585684294	-0.0341168094749606
cg25968247	chr3	57581113	0.257031361294159	-0.29031029684969	3.81740295250398	0.000364617948885239	0.233540741118353	-0.0833695296716739	0.0516728096460775
cg00160027	chr16	49583602	0.256612971498143	1.16651784256313	3.81624152720125	0.000365954351594823	0.233540741118353	-0.0862537099174734	0.032214785214093
cg15172966	chr12	32590145	0.226440303523301	-3.12808193766201	3.81524627265028	0.000367103297125792	0.233540741118353	-0.0887249027122072	-0.0154597469945398
cg08624648	chr6	31651029	-0.457714940322308	-2.06493736257783	-3.81437607284578	0.000368110719620455	0.233540741118353	-0.0908853350250363	-0.0865536238421795
cg06683316	chr16	49883799	0.448957907240255	0.523522109108217	3.81403153248177	0.000368510325486056	0.233540741118353	-0.0917406551888416	0.0271029870840306
cg23779106	chr1	161719820	0.39384230406175	-4.52081869338426	3.81316580245154	0.000369516261835295	0.233540741118353	-0.0938896635720283	0.00396322099171841
cg12476188	chr15	66999484	0.170481283566713	1.68525690414613	3.81271215673376	0.000370044430481295	0.233540741118353	-0.0950156586194923	0.0614020165974524
cg05510339	chr5	111030231	-0.154224541909973	-0.858755084065136	-3.81247102382389	0.000370325471199505	0.233540741118353	-0.0956141490446996	-0.138142127846149
cg17301902	chr9	80263219	0.466067686895574	-0.772815497824991	3.81214179493878	0.000370709519484529	0.233540741118353	-0.0964312638791807	0.0805259666748553
cg10966830	chr4	115280987	-0.239694214123847	-1.13208087060699	-3.81155186959604	0.000371398630975399	0.233540741118353	-0.0978953180333768	-0.0743149545717405
cg27426045	chr10	78897816	0.520121599180436	1.87993953646843	3.81153595875055	0.00037141723402143	0.233540741118353	-0.0979348034581138	0.0668129425154284
cg22877129	chr1	57376284	0.308261267760835	0.447665574774908	3.81098013754454	0.000372067666078987	0.233540741118353	-0.0993141171973164	0.0287671688929481
cg01664929	chr11	35475769	-0.209437962902523	-0.63571636678389	-3.8108918287379	0.000372171107471758	0.233540741118353	-0.099533253525915	-0.115956295404824
cg01136850	chr4	108288782	-0.2222978623714	-2.29612620262476	-3.8106461525226	0.000372459028296621	0.233540741118353	-0.100142880757878	-0.0608080805999142
cg26147947	chr12	130590231	0.480167507484747	1.08211838959317	3.81059483939785	0.000372519191880632	0.233540741118353	-0.1002702080777	0.0540328042170002
cg03332597	chr1	185125704	-0.321191610330618	-1.46815617523988	-3.81047181551166	0.000372663472936739	0.233540741118353	-0.100575473641705	-0.0560829736588924
cg25342481	chr1	47449205	0.230590599467383	0.927892728366761	3.80995410174614	0.000373271231257022	0.233540741118353	-0.101860051951252	0.0756293024726699
cg26094802	chr14	95058788	0.328007348309649	0.832660716087414	3.80974638960629	0.000373515338122364	0.233540741118353	-0.102375414591348	0.0340493432384248
cg26492480	chr2	217782461	0.275815349849528	1.47684531396725	3.80950198951358	0.000373802757948476	0.233540741118353	-0.102981787882372	0.0341221333764947
cg12910797	chr17	46651722	0.310875011729782	1.08703111682794	3.80938834339713	0.000373936480710128	0.233540741118353	-0.103263745291279	0.0686282369081531
cg04947514	chr14	78082976	-0.439418218835981	-2.19815373064892	-3.80938474049737	0.000373940720848176	0.233540741118353	-0.103272684063817	-0.0360954348129688
cg12028936	chr4	99159401	-0.337456753259869	-0.94356511682486	-3.80909980686311	0.000374276196675486	0.233540741118353	-0.103979589850153	-0.0716781868194345
cg22697684	chr17	9550173	-0.265738163249375	-1.44417740460912	-3.80861182381437	0.000374851411904441	0.233540741118353	-0.105190191949104	-0.101534759393651
cg11937346	chr2	201936362	-0.341732706327416	-1.73130331745251	-3.80843301023229	0.000375062403145005	0.233540741118353	-0.10563377909663	-0.0561786987604933
cg24876404	chr2	238173365	0.458839990051388	-0.920600653846864	3.80780311813641	0.000375806555239374	0.233540741118353	-0.107196287950242	0.061111384766902
cg09367432	chr4	3643635	-0.299117259242314	0.581575672895483	-3.80762697647114	0.000376014902297219	0.233540741118353	-0.107633202362456	-0.0561709138223926
cg20375690	chr1	15478898	0.207246366081064	-4.17713001425815	3.80724112910295	0.000376471685573464	0.233540741118353	-0.108590251934176	0.00200913041504516
cg27428414	chr10	99343942	0.199535097612758	0.766533748833374	3.80718854682162	0.000376533976127819	0.233540741118353	-0.108720672570095	0.095333152831065
cg14850730	chr11	36476232	0.231529252817148	1.93136984602341	3.8064113186777	0.000377455861070213	0.233553882640843	-0.110648342554876	0.054318386200028
cg24201202	chr13	110676648	0.319090215000572	-0.493985832801654	3.80628654113297	0.00037760406417116	0.233553882640843	-0.110957796410032	0.0842831020692156
cg05113623	chr2	24714487	-0.268545726931411	-3.3139928397696	-3.80582283586333	0.00037815531545335	0.23357043659661	-0.112107763389221	-0.0152081088096984
cg14768164	chr2	145025049	-0.390757027431014	0.330095442464692	-3.80494832813476	0.000379197034497217	0.233774432059912	-0.114276317751127	-0.0927749661975876
cg20299254	chr20	44097320	0.264539371527169	-0.244573786843803	3.80369757814332	0.000380691733780314	0.233774432059912	-0.117377439994828	-0.00613500868153172
cg23305365	chr8	105379392	0.362075925240474	0.74120865254588	3.80220826867385	0.000382478913378676	0.233774432059912	-0.121069409610326	0.069770533726521
cg18382294	chr10	6934352	0.350245445277034	1.29409332616802	3.80214040745469	0.00038256053913769	0.233774432059912	-0.121237619704348	0.0500992601408365
cg05642308	chr1	27339522	0.233789532872845	-2.87246812242704	3.80202987514834	0.000382693526986549	0.233774432059912	-0.121511597095509	0.0124790093337899
cg10832788	chr6	164033276	0.464448546168171	1.76412541725087	3.80160352183621	0.00038320691410362	0.233774432059912	-0.122568366863306	0.0851480018069662
cg20824635	chr2	778731	0.395054752853752	0.0401102071563513	3.80120206098756	0.000383690932772662	0.233774432059912	-0.123563385425081	0.0285995248119313
cg21056542	chr15	75745592	-0.252733700455766	-2.08481747127296	-3.80095122760008	0.00038399364680636	0.233774432059912	-0.124185048958235	0.00880047080897889
cg09844094	chr6	12586063	0.268362660449183	2.2179534378878	3.80081641044367	0.000384156443501959	0.233774432059912	-0.124519170599533	0.0536939713998345
cg17589284	chr11	28422367	-0.495089632972474	0.626550026038106	-3.80032751258018	0.000384747362717595	0.233774432059912	-0.12573077384162	-0.10100016242592
cg23150219	chr19	1237619	-0.228620103872748	-3.83582101055118	-3.80008815433588	0.000385036987997391	0.233774432059912	-0.126323932183077	-0.00615580878363602
cg26019563	chr12	111358297	0.40450392296609	0.392265205828133	3.79990508659427	0.000385258642840381	0.233774432059912	-0.126777583787463	0.0193912780537391
cg24364827	chr1	149871658	-0.32122212280352	-1.96139755363191	-3.79944908197333	0.000385811297983131	0.233774432059912	-0.127907541735071	-0.0189917376350209
cg17284119	chr6	110644424	0.195201834492095	0.971193197031812	3.79942968504193	0.000385834823005889	0.233774432059912	-0.127955604968048	0.0962163407781038
cg22124859	chr1	152813850	0.349824958585728	0.274116477901956	3.7956049414354	0.000390500608605589	0.23604160095534	-0.137430542390396	0.0635486007563029
cg11132661	chr12	130590671	0.423443563255727	2.13155598875642	3.79542937725	0.000390716075698286	0.23604160095534	-0.137865352469647	0.0368582858362048
cg25304146	chr18	30092971	0.235602292443271	0.0912313734837786	3.79420722887186	0.000392219169698339	0.23604160095534	-0.140891910542114	0.0482269508491595
cg02304092	chr5	126409227	-1.50395830932856	-2.1520392102096	-3.79374892188187	0.000392784263831487	0.23604160095534	-0.142026751822277	-0.148132205562585
cg06682073	chr20	29610042	0.20510580906074	-0.0562734033896698	3.79360598957469	0.000392960659959549	0.23604160095534	-0.142380661491573	0.0203301153411861
cg24591105	chr1	230415225	0.280387880785709	2.1794399389947	3.79353645815368	0.000393046497862413	0.23604160095534	-0.142552823474245	0.0337206662257389
cg15127702	chr7	101079617	0.220276542868096	1.83834760388692	3.79334176714151	0.000393286943664066	0.23604160095534	-0.143034876427275	0.0757481344907227
cg11238542	chr2	64431470	-0.312507447680795	-2.47699093449512	-3.79230034623172	0.00039457551492845	0.236345861025818	-0.145613220960295	-0.0337034107557814
cg12245717	chr20	22555206	0.327429523020563	-0.765529231172397	3.79202700319988	0.00039491439980528	0.236345861025818	-0.146289905550113	0.0295130305426476
cg16225800	chr8	126591906	0.186252149894412	1.39377532448369	3.79164694480269	0.000395386053214878	0.236345861025818	-0.147230734182666	0.0779270081115159
cg00245854	chr5	150138895	-0.208335662807446	0.353550058971873	-3.78997176245376	0.00039747142116973	0.237185600101137	-0.151377078494468	0.000985011837578043
cg03043824	chr1	38709691	0.304097753706806	1.92774652562033	3.78966369305312	0.000397856073966441	0.237185600101137	-0.152139503059393	0.0557151056679553
cg13558608	chr8	33342575	0.422304755073678	-4.65801170336091	3.787966165394	0.000399982019970038	0.238134215154114	-0.156340085880103	0.0105353697069949
cg23446438	chr19	8601186	-0.324711553658386	-0.36149016765374	-3.78646523426721	0.000401870846679207	0.238572756526727	-0.160053425512596	-0.0807898904050576
cg14441262	chr6	33140769	0.214257630334628	-0.312115927780783	3.78584621590194	0.000402652337005002	0.238572756526727	-0.161584684116772	-0.00459376203189976
cg02605776	chr1	111507160	-0.353242684874877	-2.1860253802547	-3.78554836463644	0.00040302888483644	0.238572756526727	-0.162321432122207	-0.0278688421877975
cg05088513	chr18	12329191	-0.27798426497702	2.7865320738831	-3.7854191350488	0.000403192364008988	0.238572756526727	-0.162641078363457	-0.00710303921506206
cg02082083	chr1	20396560	0.303520021451865	-1.33070985931038	3.78507449748284	0.000403628652266793	0.238572756526727	-0.163493505130686	0.0314246003612572
cg24349819	chr17	43476547	0.297181872373589	3.24868970414944	3.78483434610435	0.000403932936223062	0.238572756526727	-0.164087473449656	0.0185569385552578
cg01591925	chr5	166363443	0.287911273780881	1.90193596013384	3.78397128440447	0.000405028300425416	0.238652686603224	-0.166221939952213	0.0465438589524751
cg20269185	chr3	70048926	0.424989158245245	-0.744716017519838	3.78388334742003	0.000405140066763906	0.238652686603224	-0.166439406568625	0.0488669266525089
cg13665263	chr7	135662016	-0.337398561079936	-1.9181892392384	-3.78337272974961	0.000405789638835624	0.238719558325373	-0.167702106632747	-0.0402452412578745
cg14878852	chr2	174550132	-0.306959715189822	1.09170491116711	-3.78278536967831	0.000406538075384464	0.238844337267861	-0.1691544797501	-0.0185500248576245
cg08498254	chr5	155109505	0.402913199705489	-1.37301376686025	3.78186159700313	0.000407717866937277	0.239221877998741	-0.171438483358061	0.060135495711988
cg25933594	chr4	190751062	0.488191561733678	0.82948505739475	3.78141184144291	0.000408293460502242	0.239244388235426	-0.172550394092318	0.0268011468908679
cg22762361	chr10	3278464	0.252558404381161	2.23341279283353	3.78040026087496	0.000409590928655243	0.239325270747019	-0.175051045166325	0.0673860753453188
cg21348997	chr15	80696809	-0.343457218276572	-2.79571000910692	-3.780190423613	0.000409860564885836	0.239325270747019	-0.175569727128532	-0.0244892056458369
cg13318256	chr11	67885605	0.313940748577389	0.159988214845447	3.78004796067171	0.000410043723836821	0.239325270747019	-0.175921863274413	0.0679552038259901
cg02713760	chr15	83953998	-0.402199311498206	-1.50677281476452	-3.77645948005602	0.000414683325307138	0.241517193952291	-0.184789646382618	-0.0376663022752763
cg05898123	chr13	21549161	-0.240375148952006	-1.46619930090133	-3.77630523298412	0.000414883880469813	0.241517193952291	-0.18517072686824	-0.0968002279996181
cg26939283	chr1	152731117	0.516422549758322	0.43000424960984	3.77568877174469	0.000415686347012915	0.241668428983823	-0.186693671028367	0.10747729494711
cg09972864	chr13	22248760	-0.634104156830022	-1.51863026148068	-3.77316332270087	0.000418989401949864	0.242404453667161	-0.19293143282706	-0.0475894800731364
cg16046769	chr10	50351211	0.266446523603087	0.419327522486489	3.77288840485956	0.000419350487752628	0.242404453667161	-0.193610346529939	-0.00976373894684346
cg04525757	chr14	29235973	-1.02083677740416	-3.43522058377649	-3.77251562900323	0.000419840581063855	0.242404453667161	-0.194530883531771	-0.0436487437803443
cg21164369	chr8	86840929	1.17112321257041	3.5270197527213	3.77248528500735	0.000419880498930362	0.242404453667161	-0.194605813393276	0.0650550268060869
cg24049888	chr11	111250129	0.431326735530486	1.20146254673229	3.77245925423385	0.000419914745610949	0.242404453667161	-0.194670092176946	0.0725345096437838
cg16682935	chr10	89504155	-0.191357880516764	-0.164205202795068	-3.77210822090761	0.000420376835331358	0.242404453667161	-0.195536891055979	-0.0490231563742939
cg22325186	chr12	133158791	0.448104061002749	2.0175788074205	3.77181543032524	0.000420762629784847	0.242404453667161	-0.196259842315418	0.100995725509315
cg20406090	chr1	31162957	0.342495169929806	0.217457128582664	3.77090654135233	0.000421962392646045	0.242617151479155	-0.198503874068154	0.0572177337029498
cg23064157	chr10	85324925	-0.43716429934716	2.831188777907	-3.77071063046056	0.000422221431690912	0.242617151479155	-0.19898754022899	-0.00816205362225142
cg26401512	chr1	40922773	-0.319255289725181	1.72951771545756	-3.76985885531302	0.00042334945096863	0.242690423458922	-0.201090265994926	-0.0402960554088158
cg05956521	chr1	157668115	-0.169556697523664	-1.13853861085982	-3.76979142159237	0.00042343887810995	0.242690423458922	-0.201256725634005	-0.0790240969551617
cg26127652	chr6	28973426	-0.806171487187326	-1.72266649100771	-3.76792226362509	0.000425924896662155	0.24367237407073	-0.205870149368113	-0.07450125170011
cg16247183	chr1	225865110	-0.279563274777682	0.549219394661211	-3.76767071560776	0.000426260529483655	0.24367237407073	-0.206490930541641	-0.0769040015653583
cg06255227	chr20	62738125	-0.431381749732019	-0.854663722487601	-3.76727153186196	0.000426793669821255	0.24367237407073	-0.207476012031516	-0.116196039317558
cg13047196	chr1	57420485	0.340072130323455	-0.421444353098996	3.76679448857038	0.000427431637892893	0.243682396033473	-0.20865316367845	0.00813998537350297
cg02724025	chr16	64984700	-0.36103380569534	0.298837063670306	-3.76644051585724	0.000427905611103148	0.243682396033473	-0.209526579360503	-0.104214268410421
cg13373757	chr12	2263558	0.319327120177719	0.818583888402627	3.76558103101149	0.000429058573068383	0.244026926440761	-0.211647162047518	0.0916454144600961
cg26902026	chr11	130785536	-0.181106169345413	-1.00575176095187	-3.7648130316881	0.000430091335800207	0.244243669005773	-0.213541824797648	-0.0739404176801481
cg02060689	chr10	122738656	0.164809596553779	0.602318271753207	3.76448248785609	0.0004305365675633	0.244243669005773	-0.214357221845001	0.0562065233091739
cg06818532	chr3	107318032	0.352706455457122	0.116310034376331	3.76368888461128	0.000431607333863251	0.244539599995745	-0.216314766927685	0.100653739792013
cg11926063	chr3	128444746	0.382331062189459	-1.82677103947754	3.76178713016507	0.000434183690893361	0.245686730939303	-0.221004915749569	0.022342395506494
cg01091092	chr15	89151805	-0.432969940046452	-0.000513662430695901	-3.76041520719163	0.000436051437995458	0.246430485956796	-0.224387661255933	-0.0825267803467613
cg03618918	chr1	160865097	0.321366390411964	0.692283713100704	3.75973550488329	0.00043697964719134	0.246642057368018	-0.226063376665361	0.0617757277631035
cg07123290	chr18	19998951	-0.577413328577221	0.0961906006979489	-3.75837706694201	0.000438840436202864	0.247378797841339	-0.229411979021666	-0.0803429629366661
cg05235143	chr10	124713794	-0.379788288812304	-3.27044800976329	-3.75791467083364	0.000439475561283866	0.247423629813028	-0.230551667946246	-0.0137073416273185
cg07970325	chr6	106497542	-0.134882811674742	1.95520568314928	-3.75562513471026	0.000442633390077274	0.248289496009597	-0.2361937782224	0.0168851927773935
cg09123615	chr4	7986477	-0.180726441908815	-0.883492069594857	-3.75561508394843	0.0004426473004602	0.248289496009597	-0.236218542619218	-0.0680985336480837
cg11496014	chr10	125115762	0.32681976495396	-1.09212926447462	3.75506376986897	0.00044341096975296	0.248289496009597	-0.237576893303125	0.0414054487913408
cg08419921	chr16	87110129	0.342908372059031	1.65512194422721	3.75501752611669	0.000443475083172848	0.248289496009597	-0.237690826138801	0.0465562845898575
cg11519260	chr10	43186810	0.451531050362627	1.04795805196671	3.75382321442269	0.000445133992763361	0.248289496009597	-0.240633067230258	0.0313325477938208
cg16812621	chr14	19888434	-0.293084377222046	-1.21119053190928	-3.75370332075305	0.000445300854955637	0.248289496009597	-0.240928405311705	-0.0756055267424844
cg06807397	chr13	44948413	-1.03446604140121	-2.07355659420766	-3.75335417118127	0.000445787126687437	0.248289496009597	-0.241788450688285	-0.0891629268179244
cg06713675	chr4	122721982	-0.480396156625884	-0.884670725249945	-3.75305868045453	0.000446199064470843	0.248289496009597	-0.242516289757639	-0.0493025770803021
cg26948626	chr11	125462551	0.163464291554186	-3.929079859005	3.75305678835273	0.00044620170339025	0.248289496009597	-0.242520950204328	0.00246133112829712
cg17056048	chr2	144271431	-0.604893495244658	0.254086333915973	-3.75222362446977	0.000447365176991568	0.248289496009597	-0.244573008564213	-0.131251864377922
cg23234622	chr2	11621543	0.280110784130881	0.923266449643488	3.7520337217316	0.000447630774564676	0.248289496009597	-0.245040702100176	0.029714304392687
cg07133749	chr17	29249870	0.237261164581267	0.914738540772383	3.75198139203391	0.000447703989382519	0.248289496009597	-0.245169577927799	0.0837679031232557
cg22226804	chr8	142482939	0.273963349585319	0.0586231694785513	3.75095228910294	0.000449146153196323	0.248779484513771	-0.247703838379213	0.0648555328434059
cg08110610	chr2	234216147	0.202325776902347	1.73934261972704	3.75044243200614	0.000449862308292023	0.248866623122975	-0.248959281487778	0.0833723338376479
cg17783086	chr17	62775188	-0.506297510753759	-1.38177391025619	-3.74912038620409	0.000451724391457849	0.249586693514039	-0.252214220255965	-0.0717739914292869
cg20438915	chr2	159317294	-0.430487999080657	1.21293539694145	-3.74745761602403	0.000454076891279855	0.250512264387323	-0.256307235378937	-0.0795245312510536
cg17117277	chr19	3822126	0.382075618563999	-3.18451815717622	3.74702297786028	0.000454693757591095	0.250512264387323	-0.257376977411191	0.0161311765100203
cg13998093	chr17	44896877	-0.290184390157571	-2.02902163532837	-3.74674608295612	0.000455087164130375	0.250512264387323	-0.258058445977429	-0.00405376009009831
cg14598025	chr9	116740723	0.381536373771466	2.61387085521291	3.74603199443904	0.000456103235301568	0.250527179508695	-0.259815781058751	0.0497808869222746
cg10573505	chr1	181454164	0.461472766505914	0.414022169295207	3.74593642375066	0.000456239387290693	0.250527179508695	-0.26005096306268	0.088634715145991
cg20501518	chr3	157821919	0.581390207611827	-0.643103476678654	3.74519856720156	0.000457291867683123	0.250603824235653	-0.261866593536745	0.110552974806508
cg25081985	chr8	54756041	0.366169825435831	-4.13267767193038	3.74480907175161	0.000457848384726668	0.250603824235653	-0.262824946855786	0.0141395715672672
cg27305603	chr7	155059486	-0.285237781870394	3.89834775604925	-3.74465606946589	0.000458067174591083	0.250603824235653	-0.263201395424808	-0.0029453779610793
cg02737738	chr7	70157145	0.314041113960907	3.10337557344643	3.74357360360082	0.000459617946854017	0.250950218648737	-0.265864489811466	0.0246582784100843
cg16493126	chr12	119615911	-0.282666023136968	-0.717168884736407	-3.7434276978786	0.000459827360811104	0.250950218648737	-0.26622341958272	-0.117387440802755
cg17826893	chr13	100394412	-0.30141697147196	-0.0957270408141118	-3.7422955912922	0.000461455354466851	0.251530446095566	-0.269008180024466	-0.123631496292294
cg16639595	chr7	87856984	-0.196902946791632	-1.04241487418335	-3.74040930014483	0.000464180181350354	0.251834849863441	-0.273647161781532	-0.0819951983313076
cg07691684	chr4	16773677	-0.19078256858754	-0.707345182166867	-3.7397155186937	0.000465186258334964	0.251834849863441	-0.275353097033465	-0.111145274610539
cg15699552	chr1	106623593	-0.274812699338099	-0.909435335424309	-3.73954820719642	0.000465429195787054	0.251834849863441	-0.275764474884765	-0.0262334458477168
cg22383924	chr1	3590479	0.249661583853943	0.365187964571711	3.73950427454629	0.000465493006487847	0.251834849863441	-0.275872492964191	0.0668797283537634
cg01933073	chr4	186732942	0.705524490553934	0.446733139133858	3.73934630634074	0.000465722519413912	0.251834849863441	-0.276260887339302	0.0717316831035114
cg09053097	chr11	44914828	-0.554466386545441	-0.95995279074249	-3.73918158642831	0.000465961957643592	0.251834849863441	-0.276665873399741	-0.0754753075752507
cg00047843	chr12	83321412	0.257491062169446	0.24519637334441	3.73917446410654	0.000465972313374715	0.251834849863441	-0.276683384386643	0.0413743087183022
cg09276486	chr1	6999547	0.332914835351516	-0.565216488354143	3.73789011288172	0.000467843354524581	0.252422886432294	-0.279840828724982	-0.011949105204802
cg10874314	chr10	129766623	0.234806288125162	-1.33047358956521	3.73764996272691	0.000468194004444053	0.252422886432294	-0.280431153375475	-0.00309982729557917
cg19241690	chr11	45715471	0.237886091902734	1.27911235234281	3.73671704366406	0.000469558580941338	0.252852469660444	-0.28272422834373	0.0533735810953254
cg17573882	chr12	87724296	-0.709600705865244	-1.04511092792736	-3.73509411698006	0.000471941531790045	0.253206421062153	-0.286712636352915	-0.145057765539506
cg09648697	chr11	66383678	0.433031376520406	-3.55130630855968	3.73482531127185	0.000472337339459901	0.253206421062153	-0.287373154337111	0.0100704219935431
cg17663418	chr3	184013877	0.214583513950946	2.3434802372335	3.73477799187645	0.000472407048709781	0.253206421062153	-0.287489426628761	0.0328579928436222
cg16738145	chr15	56757314	0.381776359650918	-4.45014795487897	3.73472155261088	0.000472490205942656	0.253206421062153	-0.287628107131429	0.00494329513539346
cg06883956	chr1	3477292	0.247580522639621	-0.191400803500884	3.73370340553001	0.000473992752392111	0.253706329826359	-0.290129682432648	-0.00682577894401176
cg00475472	chr3	108101406	-0.282315261363026	2.58944038226459	-3.73291429854012	0.000475160443348185	0.254026020884382	-0.292068276151811	0.00518260885477562
cg04742587	chr17	40554081	0.198543370746263	0.437156721589212	3.73106194858766	0.000477912340088514	0.255190863697792	-0.296618132284485	0.0486861459517891
cg03219658	chr12	114863053	0.652119939386535	-1.04177439686923	3.72899729925683	0.000480997661917671	0.255993435682029	-0.301688128975066	0.0284748897094581
cg24346507	chr1	217114101	-0.530520637145136	0.819984684658162	-3.72836670300079	0.000481943802506885	0.255993435682029	-0.303236356387879	-0.10546924169157
cg10908869	chr6	80621222	-0.312630847878187	-1.12204387737049	-3.72811484006223	0.000482322194228996	0.255993435682029	-0.303854688884469	-0.0799426227137358
cg03004323	chr2	159440819	-0.509451684896805	2.51674675052146	-3.7278352547891	0.00048274256914435	0.255993435682029	-0.304541056366999	-0.017134291321977
cg07972459	chr14	66701423	-0.294246447089316	-1.23042535661121	-3.72748716978205	0.000483266429380833	0.255993435682029	-0.305395551389982	-0.0873953144332477
cg18548797	chr10	133777480	0.317690598179659	0.469081788629434	3.72746534143168	0.000483299298739262	0.255993435682029	-0.305449135301743	0.0183554949832206
cg20221591	chr2	241076340	-0.470360779622015	-0.685913285019955	-3.72737242435806	0.000483439238248822	0.255993435682029	-0.305677225013643	-0.0359009220524682
cg14474561	chr20	48096466	-0.233274557720423	-1.6784356632339	-3.72683054049017	0.000484256127712396	0.256108846634422	-0.307007366970126	-0.0810774156610049
cg00549575	chr11	8008752	0.302064903928706	-3.64307523099027	3.72646535914273	0.000484807385321969	0.256108846634422	-0.307903709607075	0.00275635677577268
cg08303370	chr2	99758219	-0.173107009640078	-3.57813265206795	-3.72597224465805	0.000485552719516148	0.256198670775884	-0.30911399650619	-0.00634019069084631
cg21825397	chr20	61335539	-0.265847468682391	-0.733169429056128	-3.72539744116811	0.000486422913353328	0.256354085711895	-0.310524678042526	-0.0847583457481179
cg00819142	chr1	204074976	0.202477976637515	2.31001620220682	3.72496349835527	0.000487080849769006	0.256397401783075	-0.311589587797299	0.0426141209487283
cg12145907	chr5	140864834	0.384981794722409	-0.188247635873724	3.72267250988319	0.000490568587111454	0.257797305981107	-0.317210723298593	0.038370400340483
cg20051314	chr11	62456939	0.167046075996999	1.44857546789456	3.72245691032018	0.000490898040944778	0.257797305981107	-0.317739626457062	0.0518400209605451
cg06850787	chr2	716357	0.449370350468437	-0.356661644837674	3.72155191856519	0.000492283260205776	0.258171222274536	-0.319959561700532	0.0183908576620203
cg00745835	chr10	80778842	0.247670935944409	1.33685658683298	3.72095225723674	0.000493203192915891	0.258171222274536	-0.321430376305803	0.0584486928136745
cg01705934	chr7	155258915	0.314553264952429	0.103436642520001	3.7208571550303	0.000493349239454766	0.258171222274536	-0.321663626629875	0.0767511569730306
cg17472664	chr2	236486347	0.225534795120372	-2.02351414679109	3.7201537318789	0.0004944307615653	0.258381689306869	-0.323388769484731	-0.00979074477003672
cg02790305	chr4	186732932	0.581144261229716	0.457430240147705	3.71965911161991	0.000495192608463401	0.258381689306869	-0.324601726477367	0.0520771895506023
cg06843631	chr20	18039669	-0.290298032270789	-3.1687385305955	-3.71887153341353	0.000496408013841768	0.258381689306869	-0.326532937889208	-0.0133353738684136
cg22996718	chr22	26138213	0.266014834244823	1.0983635883178	3.71878332023485	0.000496544324185155	0.258381689306869	-0.326749231686477	0.0808165624891439
cg07494518	chr21	44847608	-0.210169538689542	-3.17041971904445	-3.71838305386081	0.000497163282274762	0.258381689306869	-0.327730630330492	-0.02645587467644
cg04301263	chr10	125428324	0.328341167057541	0.379569710280485	3.71833823311379	0.000497232637602114	0.258381689306869	-0.327840521413666	0.031992615094264
cg23942845	chr19	5978504	0.270256307965763	-3.87870659257089	3.71745311507685	0.000498604166762861	0.258792415138312	-0.33001050985409	0.00485901370936803
cg22667178	chr13	44947976	-1.16661225456116	-2.9359330399901	-3.71594960697192	0.000500942242158879	0.25937667697319	-0.333695974646139	-0.0839326447543271
cg19714132	chr14	29235984	-0.574699873126316	-2.95644690546663	-3.71588808158825	0.000501038142742993	0.25937667697319	-0.33384677248057	-0.0314101300502363
cg03379631	chr16	72873149	0.233333855772913	2.84513581506604	3.71560658159392	0.00050147714592947	0.25937667697319	-0.33453670900995	0.0420632477572818
cg02978168	chr18	76695123	-0.579312217776424	0.655009021325064	-3.71414394955347	0.000503764087840626	0.260257267983937	-0.33812109555876	-0.0695513304092187
cg03363743	chr17	28562474	-0.265225232320533	-2.40269033953521	-3.71367814937609	0.000504494501919836	0.260332608382923	-0.339262456465304	-0.0468342787082109
cg23956036	chr11	16627172	-0.296738065189105	-1.78830230556887	-3.71281785678061	0.000505846185453596	0.260727994923884	-0.341370262829557	-0.0296584065132434
cg22748740	chr6	28973350	-0.940582468950104	-0.863033986814957	-3.71223759332286	0.000506759851191194	0.260896961029856	-0.342791830575748	-0.0655916941275773
cg20149170	chr1	23105148	0.170821959497509	1.12567529378287	3.71142898119506	0.00050803570870277	0.260974655153907	-0.34477263636032	0.0619099056365665
cg16032050	chr10	50605158	0.670999017972708	-0.970974297739121	3.71139916644252	0.000508082810355528	0.260974655153907	-0.344845667533827	0.0922867677595819
cg11762031	chr14	105864488	-0.422080442564782	-1.3199680881827	-3.71023991293043	0.000509917462579992	0.261278943167423	-0.3476850285967	-0.0359670578325169
cg24730705	chr10	119496382	0.246397962868561	-1.10432149429856	3.70991843027439	0.000510427370432685	0.261278943167423	-0.348472357713387	0.028156264042658
cg08820401	chr2	144501227	-0.541352674594715	1.22656592998725	-3.70991340790668	0.000510435340355058	0.261278943167423	-0.34848465750319	-0.0832953115824172
cg13075456	chr8	125116635	0.359457386021874	1.70459381746611	3.70867235164934	0.000512408418178938	0.261509350918202	-0.351523751084028	0.0289053434494667
cg01714756	chr14	94780400	0.253727260016274	0.430798292012974	3.70849159456852	0.000512696402250671	0.261509350918202	-0.351966345745037	0.0796456141020462
cg06609489	chr18	31804565	-0.556062191642024	-2.42068904318541	-3.7078752119826	0.000513679597270428	0.261509350918202	-0.353475514456616	-0.0277724206605609
cg07643930	chr16	2060265	-0.224142114134892	-0.911118346904815	-3.70770590632253	0.000513949974052831	0.261509350918202	-0.353890025228386	-0.010561800523171
cg12666874	chr8	119821341	-0.339875893050838	-0.0663156321886042	-3.70761038548015	0.000514102578610062	0.261509350918202	-0.354123884559651	-0.104705506162763
cg03831289	chr5	90624793	0.20810373213633	0.783609760462845	3.7074187836361	0.000514408813678691	0.261509350918202	-0.354592965518433	0.0580956042963687
cg24117315	chr1	6988185	0.242407515259629	-0.0841710845870415	3.70661676341011	0.000515692573737877	0.261576941363339	-0.356556344895783	-0.00770022669575221
cg16277725	chr8	10786308	-0.414598369052974	-3.8330617569367	-3.7066018200205	0.000515716522130757	0.261576941363339	-0.356592924920698	-0.0179384507758082
cg03173714	chr10	103341227	-0.17115061922224	2.13353193524752	-3.70614783775104	0.000516444586359119	0.261648218530026	-0.357704195901032	0.00769788380406056
cg23138560	chr8	57909641	0.299688202395231	1.79615311871825	3.70525740874631	0.000517875456794434	0.261898846884072	-0.359883615321269	0.0442962947127427
cg12311936	chr2	144994885	-0.45866898977508	0.379973642565278	-3.7048258716552	0.000518570280383983	0.261898846884072	-0.360939753465826	-0.0694222886847631
cg26149658	chr4	2439423	-0.15562982611383	1.14546090989446	-3.70474314753375	0.000518703577679863	0.261898846884072	-0.361142204321605	-0.0119368693142804
cg16054651	chr14	70409921	0.3065282211778	0.366062192919093	3.70357495406952	0.000520589455562064	0.262553366743952	-0.36400088319044	0.0897610274141692
cg05329915	chr4	187454891	-0.253968121055258	1.24326371675651	-3.70085327588433	0.000525008750052692	0.264117058713402	-0.370659325835781	-0.0525709899189571
cg26211060	chr12	3345821	0.198508633682033	-1.98378716743855	3.70045678361642	0.000525655544765426	0.264117058713402	-0.371629117763313	0.00274748897351956
cg03955334	chr1	5661803	0.450764631484672	0.018939948952786	3.70027513417669	0.000525952123249167	0.264117058713402	-0.37207340191892	0.0591919744978459
cg17398825	chr15	89878134	-0.325727490279615	-3.28724900030116	-3.70020770393158	0.000526062257239643	0.264117058713402	-0.372238322228599	-0.0104293110021485
cg00394385	chr16	88371314	0.322124495769681	-0.484649423617747	3.69952528127243	0.000527178105156649	0.264200094292306	-0.373907300496206	0.00387233432845813
cg12680205	chr10	80303482	0.298835661219721	-0.971754616559225	3.69938108228104	0.000527414179174278	0.264200094292306	-0.374259943304247	-0.00309141483981717
cg26785346	chr4	186732936	0.450656954168269	0.289740381540633	3.69878444575786	0.000528392034997479	0.264392531839845	-0.375718961599775	0.0570055483736148
cg09745987	chr16	17318866	0.231754339431888	0.241819125271876	3.69595544319322	0.000533052335355136	0.266263251840188	-0.382635405646812	0.0686381249111664
cg04834204	chr2	69423553	-0.215552064707623	-1.64488200308749	-3.69578975699981	0.000533326493420507	0.266263251840188	-0.383040398299807	-0.113645758514076
cg10146277	chr12	130589287	0.397588495213349	-1.30372038874314	3.69488881977906	0.000534819626656191	0.266709696705967	-0.385242430842764	0.0436962033326107
cg23251200	chr10	125835213	0.337964655300471	-1.31339706803904	3.69374752534026	0.000536716862201185	0.267356439553597	-0.388031545250855	-0.00825321615191238
cg25481680	chr10	105110878	-0.31541290834959	-1.59752069961913	-3.69282638197384	0.000538252833129348	0.267821980369079	-0.390282333501268	-0.0271187076098243
cg00987097	chr1	2471732	0.204783088668431	2.26422469580067	3.69178385127133	0.000539996296957773	0.268252862053314	-0.392829386231067	0.0391448690687628
cg07855486	chr19	40411940	-0.209457382456108	2.04647111536651	-3.69158853797269	0.000540323528480665	0.268252862053314	-0.393306524344907	0.01544374513485
cg26832142	chr1	66258441	-0.444698674008694	-2.63660563414212	-3.69105970981579	0.000541210491544509	0.268300317711425	-0.394598354255418	-0.0260928223416446
cg04789495	chr6	31705963	0.242405410774212	-0.21764174382177	3.6908134127844	0.000541624063051014	0.268300317711425	-0.39519998066452	0.0886893715035693
cg23462402	chr20	2822804	0.223678275113785	2.30628555902238	3.69025791957906	0.000542557936242848	0.268424266050267	-0.396556801845938	0.036573462145355
cg11066776	chr1	152942401	0.477182472494935	0.754023891069576	3.68989762188129	0.000543164479628253	0.268424266050267	-0.397436792583749	0.074968019846126
cg27032965	chr7	123173195	0.288257639938147	-3.88671495331196	3.68959019164306	0.000543682537207922	0.268424266050267	-0.398187625530776	0.0111235174972191
cg01089060	chr10	97050836	-0.210158182071263	-1.26833426454034	-3.6890867860815	0.000544531860262925	0.26854586695764	-0.39941701817144	-0.0399182011616402
cg23883945	chr7	36749772	-0.572498907748411	-0.61242578173465	-3.68835919157338	0.000545761672917641	0.268656544277545	-0.401193764185066	-0.142929428139779
cg09698471	chr5	63257847	0.31390651143574	-0.492602483337137	3.68755724253974	0.000547120247641068	0.268656544277545	-0.403151874387106	0.0556493784371153
cg14228272	chr14	104074040	0.20980670700696	-0.459972869831157	3.68687525474026	0.000548278147471548	0.268656544277545	-0.404816906934852	0.0450137508272748
cg05635169	chr5	113589213	-0.229906146991181	-1.59959289252537	-3.68682922721453	0.000548356378983546	0.268656544277545	-0.404929274776696	-0.0733684393001391
cg20594345	chr6	28973520	-0.843043309292879	-0.861313036225656	-3.68676997504906	0.00054845710374678	0.268656544277545	-0.405073927127831	-0.0923387246820438
cg03979378	chr7	1749674	-0.584325508869974	0.410667881273075	-3.68642354462043	0.000549046367659683	0.268656544277545	-0.405919644397362	-0.11589999362187
cg11019791	chr22	48896579	1.28907797492057	-0.784150843260034	3.68624762714577	0.00054934582834719	0.268656544277545	-0.406349084467534	0.0927593536706489
cg13651224	chr17	20217823	0.19144754761446	1.48029881753233	3.68610867640535	0.000549582471996882	0.268656544277545	-0.406688276039548	0.058250619559768
cg18920846	chr11	8964505	0.21818955218001	1.56699912500333	3.68574248008755	0.000550206600324618	0.268666727553906	-0.40758216399241	0.0106775060718788
cg24149904	chr8	6691719	-0.262994993110066	-2.15441861859953	-3.68454686083407	0.000552249093434856	0.269368719636843	-0.41050036619204	-0.0393489387162756
cg15411280	chr6	84747508	-0.264215378030518	-0.425750303167088	-3.6839748199398	0.000553228887582407	0.269491719876394	-0.411896402628559	-0.030954053737077
cg10285466	chr14	38725710	-0.525694601117887	0.0801474427262888	-3.68369337320805	0.000553711562156914	0.269491719876394	-0.412583218588856	-0.0752725274754208
cg08259925	chr5	63257813	0.485087270214857	-0.989586948367453	3.68326334695589	0.00055444982678017	0.269540286088429	-0.413632562552065	0.0742841884179999
cg14764792	chr6	106770753	0.405964019118042	1.15492852587223	3.68285025630861	0.000555159904979223	0.269540286088429	-0.414640521976114	0.0711175967227139
cg09507697	chr7	130037985	-0.248662243989912	0.3834715402631	-3.68253940131309	0.000555694820874815	0.269540286088429	-0.415398984076305	-0.068002519011865
cg00802855	chr10	134911097	-0.253465025316638	-0.744596958844497	-3.68222729790475	0.000556232382015324	0.269540286088429	-0.416160459527184	-0.0870170165374571
cg00198594	chr3	192734341	0.157755134394869	1.56902775897171	3.68025183267283	0.00055964646634798	0.270618121608329	-0.420979474824159	0.0569181604781346
cg23670529	chr4	114375605	-0.353078486702263	-0.537573392214578	-3.67959576946315	0.000560784739201481	0.270618121608329	-0.422579606652664	-0.135799703865451
cg17852744	chr1	53809725	-0.141256916359422	-1.3225752714865	-3.67924142688468	0.000561400447822089	0.270618121608329	-0.423443784502257	-0.0950190096724689
cg19072817	chr5	176057992	0.31589163637425	0.394092818205959	3.67898973690634	0.000561838179919514	0.270618121608329	-0.424057585428484	0.0755536156994576
cg23627134	chr2	143886375	-0.285536959045089	-0.640221190181647	-3.67893008058261	0.000561941980456923	0.270618121608329	-0.424203067261735	-0.0783834710794753
cg24544656	chr1	3445026	0.290516045100763	1.58263771049922	3.67883772611487	0.000562102711214141	0.270618121608329	-0.424428286574241	0.053949046900728
cg15128562	chr19	7895127	-0.461623871009697	-4.38406666124803	-3.67793709655992	0.000563672449705569	0.271080794492258	-0.426624447306851	-0.0137194907981965
cg04835163	chr1	74663899	-0.378702547257313	-2.10333103645271	-3.67668592456144	0.000565860134563206	0.271605504434694	-0.429674942546954	-0.0358366891410233
cg09929564	chr1	153643582	0.285616645212664	-4.03923574018236	3.67658552238684	0.000566036040864912	0.271605504434694	-0.429919711235847	-0.00298541473827529
cg15508401	chr2	239997380	0.202787181087418	1.74375023272132	3.67583658935735	0.000567349838552896	0.271605504434694	-0.431745414557357	0.0316137133411296
cg15907473	chr13	95253641	-0.394666596272026	1.50394917164544	-3.67565626678004	0.000567666601318139	0.271605504434694	-0.432184965684364	0.0151494229754013
cg19220607	chr19	36365307	-0.206218807637732	-1.01367936082497	-3.67503296736263	0.000568762823083018	0.271605504434694	-0.433704224800262	-0.0545301831340167
cg21844472	chr3	160559936	-0.272265753732542	0.988265573403025	-3.67500449156378	0.000568812953042385	0.271605504434694	-0.433773629910092	-0.0339950814346561
cg24876231	chr2	231280238	0.238162072511997	2.166075829109	3.67487965122369	0.000569032777052506	0.271605504434694	-0.434077904622852	0.036248158881922
cg14477973	chr17	77394158	-0.449102121951499	-0.0145497343756573	-3.6745016254128	0.000569698917068134	0.271632321666883	-0.434999238933597	-0.0924220530683549
cg01293207	chr7	23218577	-0.283067141682396	-0.291794378456457	-3.67385131322857	0.000570846616734058	0.271809676442486	-0.436584083735828	-0.0937614558293645
cg24477567	chr19	11495295	0.180500116045302	-1.22001055685317	3.67359951581807	0.000571291594679389	0.271809676442486	-0.437197688829214	0.0137470345452049
cg27090216	chr8	22960461	-0.593292355689999	-2.70432656004391	-3.673063650914	0.000572239685100714	0.271970193389099	-0.43850346667293	-0.0451926308561786
cg09509622	chr20	16555633	0.308022375766674	-3.63361470942962	3.67234734832222	0.000573509373698763	0.27228305213075	-0.440248777525373	0.00923363557988106
cg13434489	chr1	3189088	-0.183067252965048	-1.03175919647046	-3.67130811716489	0.000575356272592468	0.272868992790071	-0.442780613240267	-0.075647679519112
cg12436612	chr1	15386856	0.159406371672678	2.02412224990663	3.67040157346351	0.00057697201505068	0.273064830205385	-0.444988889656637	0.0339108001355459
cg18345369	chr16	2907859	0.347235241996631	-2.75114899199747	3.67038838677283	0.000576995549879229	0.273064830205385	-0.445021009451424	-0.003019602811032
cg12297440	chr7	157523408	-0.259304833640501	-0.482708294345051	-3.66981714296081	0.000578015955640874	0.273164903014348	-0.446412373618196	-0.101521402806021
cg10249506	chr22	42734458	-0.323829249733847	1.37074894741277	-3.66923036251165	0.000579065914433944	0.273164903014348	-0.447841464946419	-0.0461918189568877
cg11559198	chr2	232348794	-0.225244913948546	1.5973406174566	-3.668962310758	0.000579546162138595	0.273164903014348	-0.448494260500851	0.036087542461498
cg09635067	chr1	205744008	0.176890800083682	-3.82250785835195	3.66867526593773	0.00058006086138661	0.273164903014348	-0.44919328352917	0.00313307157696248
cg04275226	chr10	97853087	0.7471259897713	1.75119963200287	3.66833525762375	0.000580671095967356	0.273164903014348	-0.450021249259094	0.051300921959295
cg11219883	chr12	130501758	0.454073653443884	1.55476352126869	3.66821482476502	0.000580887391972684	0.273164903014348	-0.450314509986306	0.0626128376949392
cg16458838	chr15	57250375	0.321226445933697	0.572864452061837	3.66692672197004	0.000583205642863618	0.273323833588211	-0.453450804632033	0.0487589262307987
cg11811840	chr2	234669166	0.27121264834953	0.304887005378863	3.66663118565861	0.000583738780345518	0.273323833588211	-0.454170302135849	0.0231954938146376
cg22717080	chr6	166959505	-0.352507447647721	-0.921553936295725	-3.66653735395845	0.000583908147186254	0.273323833588211	-0.454398733771241	-0.0926460166659117
cg23200371	chr12	56367680	-0.307639929017786	-3.20523155204939	-3.66642958674882	0.000584102725800737	0.273323833588211	-0.454661087476304	-0.0203991255202247
cg00543443	chr20	34638744	0.180971642676138	-0.770181743341459	3.6663236107797	0.000584294130828478	0.273323833588211	-0.454919076656903	0.0192663463868976
cg18328755	chr1	34643106	0.390679398301707	-2.76624672479883	3.66515663284241	0.000586405807815538	0.273527558077581	-0.457759729831226	0.0239219510979639
cg18703951	chr6	88856120	-0.276878942101088	1.36560282379114	-3.66481410750811	0.000587027002993058	0.273527558077581	-0.458593415926936	0.00349355472808599
cg09999441	chr19	38826477	0.291788726133083	-3.92590184753877	3.66364559736016	0.000589150930270382	0.273527558077581	-0.461437199664386	0.00452086538745801
cg12557133	chr6	28971319	0.313036949215685	2.2550422554191	3.66321224421933	0.000589940478729031	0.273527558077581	-0.462491726096896	0.0326664225238762
cg04872675	chr12	108983234	0.186032829605683	0.0931746264574124	3.66244805386103	0.00059133526700765	0.273527558077581	-0.464351160043969	0.0768852087650331
cg09153889	chr11	112235133	0.280768479914479	1.10564605263633	3.66174191346505	0.000592626911130636	0.273527558077581	-0.466069169876062	0.0349974238955398
cg10348193	chr7	150020240	-0.441098358093836	-1.3550881028052	-3.66170181088496	0.000592700346228894	0.273527558077581	-0.466166732675227	-0.0718842801701295
cg04075738	chr12	130571303	0.241079493409568	1.89235950592393	3.66157952224345	0.000592924332735348	0.273527558077581	-0.466464236893335	0.0607332670110312
cg11565911	chr12	72233249	-0.265490244808104	-3.12004440913356	-3.66153854052887	0.000592999413863503	0.273527558077581	-0.466563936208344	-0.0283706882334328
cg14239497	chr2	23679465	-0.169243180117812	2.38137902755503	-3.66143485840711	0.00059318940682627	0.273527558077581	-0.466816168992633	-0.00378944112660518
cg13311832	chr6	29549147	-0.417319517158207	-0.83400372417402	-3.66126677713202	0.000593497532317942	0.273527558077581	-0.467225061111451	-0.0822876952169331
cg05670461	chr3	157155088	0.488574169250309	-1.53929039504301	3.66106056132216	0.000593875775230125	0.273527558077581	-0.467726710165015	0.0595950585347809
cg05301811	chr1	20813666	0.424770356127906	-2.11801159268593	3.6608471706989	0.000594267421347262	0.273527558077581	-0.468245797731607	0.035583094489974
cg25982066	chr15	102111567	0.307740212586512	0.870051970364926	3.66062089126844	0.000594682993183512	0.273527558077581	-0.468796221292824	0.0240889741483926
cg11310496	chr10	118380175	0.496603597089931	1.34829723637117	3.65983641377273	0.000596125876090891	0.273527558077581	-0.470704323861756	0.0718646542401272
cg01772663	chr8	30027362	0.234146052459691	2.19432865624185	3.65980768017717	0.000596178789164609	0.273527558077581	-0.470774209266585	0.0702809044620778
cg12198769	chr2	98262341	0.300090530002345	-1.4013042814342	3.65968908194787	0.000596397236063389	0.273527558077581	-0.471062659063031	0.0371259900335484
cg20922930	chr2	230936371	0.2934999936912	1.94811433918372	3.65956310170999	0.000596629363909827	0.273527558077581	-0.471369057835033	0.0471102105190863
cg11794956	chr5	92443321	-0.599849047952909	-0.0581144809978111	-3.65905831562588	0.000597560337744214	0.273527558077581	-0.472596702810568	-0.0526098089831604
cg08323277	chr2	20248420	0.166751440014478	1.2902378378581	3.65903914613814	0.000597595719320701	0.273527558077581	-0.472643321492477	0.0397382037463849
cg24116385	chr1	5677939	0.687793202869703	0.847225929607845	3.6590216100269	0.000597628087893018	0.273527558077581	-0.472685967821944	0.0608435467035157
cg16409039	chr10	101841526	0.225562939047577	1.01234208283884	3.65826382826289	0.000599028424864193	0.273886989192193	-0.47452872847429	0.0482285125057264
cg12174804	chr8	18244861	-0.462402711484048	-0.519394957070912	-3.65745386246768	0.000600528669655899	0.274100807610844	-0.47649817298898	-0.0596015644721181
cg08628428	chr17	14352476	0.300717638035224	1.37141622270155	3.65734689170061	0.000600727073184178	0.274100807610844	-0.476758257366088	0.0603171732677685
cg04538800	chr17	46089331	0.382882098121229	-1.22755521052661	3.65654749119985	0.00060221174646041	0.274197860300741	-0.478701763730527	0.0223515603946373
cg02903680	chr15	85526198	0.478008785964823	-1.81389390587767	3.65608661713136	0.000603069293599642	0.274197860300741	-0.479822143939488	0.056285041344694
cg26312542	chr11	112038104	-0.338652027879994	3.14078180180767	-3.65604601513003	0.000603144897665602	0.274197860300741	-0.479920843521685	0.0119489407216161
cg01330741	chr10	71722050	0.268637054536954	0.457571996990997	3.65586928608067	0.000603474086584717	0.274197860300741	-0.48035044838621	0.0313841032671036
cg03836455	chr10	80684576	0.309571816387339	1.92821819777404	3.65557728793413	0.000604018361522164	0.274197860300741	-0.481060233775626	0.0315939445515971
cg05541640	chr3	52008740	-0.168274244787798	-0.857716021814427	-3.65448245849485	0.000606063276628102	0.274656721202612	-0.483721272147678	-0.0130122339615797
cg08132177	chr1	856685	-0.248675729351648	-3.16203656176806	-3.65413182273014	0.000606719592365141	0.274656721202612	-0.48457342359344	-0.0154584694894204
cg05835726	chr7	27183861	-0.484644153922047	-2.87642721233002	-3.65404649642526	0.000606879408043388	0.274656721202612	-0.484780786087276	-0.0371036842062107
cg06414921	chr6	31276504	0.69455194242499	-0.784097818641642	3.65327209739343	0.000608331697498943	0.274727613886451	-0.486662639651397	0.100856185983766
cg20436086	chr10	71615835	0.232331128455011	0.701775956093254	3.65290145409558	0.000609027970249843	0.274727613886451	-0.48756326094698	0.00982842117155824
cg01168833	chr12	105956441	0.236477051089233	2.5040981192469	3.65289940563519	0.000609031820509263	0.274727613886451	-0.487568238343594	0.0590705014466013
cg14759482	chr13	114280854	0.313139995550018	-0.975831057902031	3.65256572251031	0.000609659318223737	0.274727613886451	-0.488379010200191	0.0189486912292129
cg19730798	chr11	113346201	-0.373277873654237	-3.76111588947896	-3.65232064546736	0.000610120584764365	0.274727613886451	-0.488974465781354	-0.00865393967262254
cg18976974	chr8	103990325	0.262718989952381	1.32613415613672	3.65188326708288	0.000610944617769163	0.27482078543006	-0.490037098537776	0.051958111717514
cg13817287	chr9	123854335	-0.353373459931857	0.402173139121717	-3.65131752892446	0.000612012065123314	0.275023153353613	-0.491411490769467	-0.0546802148566568
cg27382588	chr2	223293452	0.335435836606596	0.678650270445059	3.65055495485617	0.000613453733392854	0.275393109420941	-0.493263898697535	0.0129226007330744
cg08516463	chr2	145052759	-0.454733010279421	1.32254597013288	-3.64958872011393	0.000615285099259628	0.275937088155478	-0.495610743391286	-0.0414847881043106
cg27543334	chr1	31173966	0.28831217379172	-1.49812478944383	3.64911416991294	0.000616186460193287	0.276063312378608	-0.496763240264793	0.0491462812405307
cg17720056	chr6	137661985	-0.21158997888364	-0.551198596615095	-3.64834098028875	0.000617657765947745	0.276067649874528	-0.498640850287766	-0.106590666467418
cg21117426	chr11	126162682	-0.190236711629535	1.97243818906751	-3.64769299202822	0.000618893415916302	0.276067649874528	-0.500214264132088	-0.0133787456558826
cg26700215	chr8	67070006	-0.212770878237041	-0.813965751061256	-3.64764690940391	0.000618981381046869	0.276067649874528	-0.500326154256626	-0.0497542137621256
cg21591820	chr19	33864430	0.407885704246577	-3.93094656630061	3.64759897074418	0.000619072901787743	0.276067649874528	-0.500442550123507	0.0147681843938295
cg04056576	chr3	160475090	0.24822749734076	1.3158671160689	3.64748228676673	0.000619295719868263	0.276067649874528	-0.500725857478065	0.100075660494916
cg26195178	chr5	1885716	0.343353350953721	-0.203458134315634	3.646593528994	0.000620995400919102	0.276417688650122	-0.50288359792413	0.0578090604048276
cg17399283	chr5	110406107	-0.561697472026336	-0.558024660429503	-3.64623561153962	0.000621681151382896	0.276417688650122	-0.503752479171336	-0.070399787819218
cg06086389	chr16	22981614	0.248406706128503	-0.985736090813536	3.6460990128731	0.000621943058146463	0.276417688650122	-0.504084074826025	-0.00888468521382962
cg11198968	chr10	83676596	-0.561522022555514	-0.507092510391418	-3.64484597557391	0.000624350497324285	0.276960771911826	-0.507125546035668	-0.145939019723392
cg00003014	chr3	197279819	-0.307312584878389	2.49021931401011	-3.64410261496381	0.000625782917247846	0.276960771911826	-0.508929634946575	-0.0139862126825535
cg04028224	chr17	72733172	-0.336604206106435	-4.06933161346332	-3.64406421499489	0.000625856997530308	0.276960771911826	-0.509022824073416	-0.00500974714212404
cg10097651	chr14	35802397	-0.212230459208731	-2.03389738459531	-3.64380015036467	0.000626366652005639	0.276960771911826	-0.509663642966092	-0.0912673984265719
cg24740896	chr4	8442590	0.315325834010342	-4.55819495769961	3.64362031335937	0.000626713971483893	0.276960771911826	-0.510100048741593	0.0048290427166421
cg02089795	chr22	17691371	0.243990807128038	1.12387005373144	3.64352582605076	0.000626896528845107	0.276960771911826	-0.51032933417912	-0.00370233996078773
cg25922112	chr4	185019116	-0.308258758316532	0.868735385917694	-3.64229379594464	0.000629281578574514	0.277738944170631	-0.513318730657739	-0.0345969546854853
cg00298951	chr12	108733791	0.416906529430944	0.0457977355515779	3.64175141007529	0.000630334318739056	0.277928131186517	-0.514634609697815	0.0794962690033126
cg10946295	chr2	119913307	0.238026523658136	-2.40904386349669	3.64089940893595	0.000631991409715547	0.27832813655739	-0.516701440143088	0.00864320947180686
cg10832639	chr14	94850965	0.307268827426095	1.42901668680547	3.64053766432899	0.000632696241748773	0.27832813655739	-0.517578904243924	0.0573219995361887
cg20654468	chr11	58342997	-0.416955552683157	1.2295550859651	-3.6398144987212	0.000634107531796423	0.27832813655739	-0.51933291247469	-0.0256026223753486
cg06391107	chr19	40502439	-0.270232053854843	-3.0907357481105	-3.63975584163763	0.000634222135756788	0.27832813655739	-0.519475174907876	-0.0169405403285983
cg01408508	chr20	26188639	-0.764730683497067	-0.329021161289148	-3.6394284465197	0.000634862163222464	0.27832813655739	-0.520269192388525	-0.0770156492974384
cg06521987	chr11	747461	0.461234538666954	-3.929941434603	3.63920247745897	0.000635304272632658	0.27832813655739	-0.520817204028298	0.0141281573389745
cg16820616	chr11	30605581	0.496967047571485	-1.03702738250173	3.63896586543927	0.000635767520903105	0.27832813655739	-0.521391007722145	0.0621198386484745
cg09435617	chr6	28973353	-0.883145012891288	-1.27825573941884	-3.63872396661795	0.000636241454144049	0.27832813655739	-0.521977612410904	-0.0769092522402988
cg08410227	chr10	125753823	0.185467610245864	0.467007357963163	3.6379979811954	0.000637665851424675	0.278467020063602	-0.523738006154472	0.0823569635685644
cg18885372	chr14	95107019	0.325468322075143	-0.050722933891682	3.63792483212217	0.000637809540465124	0.278467020063602	-0.523915370402753	0.0469375136548295
cg15423222	chr20	61162065	-0.30819733400052	1.28169284765757	-3.63753629142924	0.000638573282928276	0.278497046696646	-0.524857432461513	-0.0517077868281671
cg04348265	chr4	186733060	0.600756040449634	-0.158693687062588	3.63708846970178	0.000639454638255959	0.278497046696646	-0.525943163718224	0.0614343375075929
cg25301173	chr2	190984844	0.175746500234516	1.33162470779387	3.63668130647592	0.000640256984340978	0.278497046696646	-0.526930259556551	0.0593937313713285
cg15601050	chr17	46816347	-0.359098289952929	-2.45596634732798	-3.63661902585172	0.000640379797987038	0.278497046696646	-0.527081242966431	-0.0836436291410158
cg08047338	chr2	75873982	0.180843924507204	-3.94285915686312	3.63597641756069	0.000641648300249913	0.278734085021545	-0.528639003933447	0.00397715100219233
cg26703758	chr11	17791761	0.305055062698524	1.11701198262619	3.63570911874199	0.000642176653392882	0.278734085021545	-0.529286926954518	0.0314280598698933
cg19355079	chr19	23253218	-0.467030655744061	-3.01003264512588	-3.63428680454251	0.000644995064954565	0.279008770615259	-0.532734152275954	-0.0319330175281118
cg00891645	chr15	81246794	-0.164199612424563	-1.03586163630341	-3.63426586283282	0.000645036650675925	0.279008770615259	-0.532784902926402	-0.122844239717357
cg03650550	chr4	83675797	0.199496012914451	0.68106349993779	3.63389554152697	0.000645772453032697	0.279008770615259	-0.533682323597215	0.0757032965290528
cg00069014	chr1	14156840	0.227008898284135	1.91271915401593	3.63347913159456	0.000646600789779697	0.279008770615259	-0.534691376874791	0.0363323339899865
cg12633998	chr1	144928806	0.293119786875651	1.58205338439394	3.63343253712275	0.000646693540318422	0.279008770615259	-0.534804281849039	0.032305961161422
cg17544584	chr7	43288771	0.253830256472661	1.27087923363549	3.6333020721578	0.000646953310459173	0.279008770615259	-0.535120412861754	0.0826068701138846
cg23445255	chr20	18774368	-0.291913644803583	-2.03114923027394	-3.63301696880334	0.000647521330327828	0.279008770615259	-0.535811229293121	-0.0517415585880089
cg25208017	chr1	240255486	0.35090158243024	-3.95010391292863	3.63286632127543	0.000647821662574978	0.279008770615259	-0.536176242724503	0.0139598295154174
cg14172427	chr15	25319113	-0.414548205497112	-0.289423877160678	-3.63202604066039	0.0006494993007365	0.279461036808006	-0.538212067905386	-0.095466816348459
cg26978611	chr6	90271866	0.185217443710691	1.72099130329198	3.62894277332131	0.000655690799938575	0.281523171526342	-0.545680091057783	0.0781532108367166
cg12270520	chr8	146023939	0.384334552375806	-4.29724707895484	3.62882931931565	0.000655919700574251	0.281523171526342	-0.545954826748621	0.0160946148393285
cg16652264	chr4	97948716	-0.398443770844431	-1.84695384985991	-3.6286961700302	0.00065618843521862	0.281523171526342	-0.546277250055747	-0.0817334168472867
cg16163116	chr1	3608758	0.467556781882383	1.34411556384367	3.62752081826464	0.000658565217210993	0.282058158036859	-0.549123118329285	0.0645096379692175
cg14628914	chr6	24659344	-0.174292965942568	-0.964657007631145	-3.62745322993147	0.000658702143705095	0.282058158036859	-0.549286754772806	-0.0853259829319156
cg05696109	chr1	223316668	-0.364938065897323	-3.22157490232044	-3.62652391965443	0.000660587588263324	0.282363583869483	-0.551536524321695	-0.0202788711492411
cg01606800	chr14	94855990	0.606129897880466	1.44034149660476	3.62612402427352	0.000661400510051061	0.282363583869483	-0.552504539868719	0.0665675053703428
cg09513276	chr20	55836676	0.220486036288025	1.27052645009989	3.62609982091049	0.000661449742232101	0.282363583869483	-0.552563126491307	0.0763632518331557
cg19760590	chr2	241099106	0.538962370848048	1.46104023976634	3.62585318256411	0.000661951630494486	0.282363583869483	-0.553160127298217	0.0415504208223798
cg13364903	chr6	35181548	0.252657387137095	-2.97360258555147	3.62389131870132	0.000665956855948334	0.283730921181995	-0.557908167820328	0.0188035450637066
cg16143049	chr3	124768294	-0.16544601992007	-1.15167185394892	-3.62347626141668	0.000666807179135884	0.283730921181995	-0.558912504973081	-0.031890426521011
cg01343041	chr2	24397787	-0.62828166230379	-0.289334723914735	-3.62313546649987	0.000667506138412906	0.283730921181995	-0.559737100606626	-0.0553535478978251
cg26509305	chr2	28083763	-0.190847306888048	0.0997620252682506	-3.62303827356751	0.000667705606388799	0.283730921181995	-0.559972263583716	-0.0298747077500799
cg15456741	chr8	43404458	0.305956643118559	-0.247226497302808	3.62218234699877	0.000669464679295523	0.284192132537889	-0.562043077340863	0.00472121614524257
cg00688900	chr17	34901364	0.406465688281012	-3.58408228746014	3.62182281383086	0.000670204902021468	0.284192132537889	-0.562912849635861	0.0138104222567335
cg13793782	chr9	135995093	0.135261153406104	1.17514099172534	3.6213242448676	0.000671232673733145	0.284192132537889	-0.564118898940247	0.0928441017832732
cg04449108	chr2	234601254	0.596344020525535	1.3260418334686	3.62125259818701	0.000671380493173788	0.284192132537889	-0.564292206734231	0.032063503825413
cg18999535	chr5	114426237	-0.295139686776678	-0.454189891171226	-3.62096131836336	0.000671981774370967	0.284192132537889	-0.564996771773606	-0.0803595948518137
cg15142841	chr2	174616264	-0.283123153186174	0.544437530448228	-3.62007146854039	0.000673821860471279	0.28466893816076	-0.567149010841738	-0.0591655455654932
cg24030173	chr19	48922140	-0.210749970603025	1.24408296172339	-3.61979832140972	0.000674387657179945	0.28466893816076	-0.567809604034627	0.00678697428023256
cg24304318	chr7	25827440	0.325337907136609	1.59899821594857	3.61927665956671	0.000675469490211081	0.2848555904784	-0.569071145929234	0.0759243049899778
cg12598371	chr15	52263946	-0.366965566968257	-3.34628663972709	-3.61565679472761	0.000683022300993888	0.287768216011267	-0.577822502347679	-0.0285931323285133
cg22457814	chr15	100105896	-0.355192320458397	-2.51427184369109	-3.61418035569395	0.000686126013377623	0.288802631061881	-0.5813906174339	-0.02756254592049
cg10436414	chr1	87797883	0.251531297638147	-3.88451093853683	3.61342674165089	0.000687715427197686	0.289198299253421	-0.583211585587911	0.00867761227905337
cg24767237	chr5	172662724	0.270273723880746	0.574293702633814	3.61309469399963	0.000688416851274706	0.289220155466996	-0.584013854010002	0.0464675208200647
cg05450336	chr10	729916	0.253216265940981	1.89632238080604	3.61209767107237	0.000690527096813394	0.289588726139146	-0.5864225538728	0.068052716627059
cg10520780	chr16	49655451	0.322847314416903	0.809092178929363	3.61206578020324	0.000690594697336976	0.289588726139146	-0.586499593038529	0.0762887781925896
cg04472039	chr15	57677507	0.318907590594633	2.32536097184412	3.61164031716429	0.000691497176422784	0.289694382947822	-0.587527355330814	0.0465751941707248
cg13384996	chr17	14738223	0.74534118833411	1.89627454116497	3.61067516605439	0.000693548608898527	0.290280728899802	-0.589858570913488	0.0416213560830986
cg21761639	chr7	31533786	0.38937205821621	0.660109549926048	3.60954102109302	0.000695966677430862	0.291019283030012	-0.592597555907735	0.115305855422796
cg17565113	chr12	52915036	0.312577913208244	0.0903898086974901	3.60883804880785	0.000697469504113697	0.291226599254482	-0.594295023377848	-0.0188956106277846
cg14800883	chr3	9834004	0.328353136787134	-2.62377927316694	3.60869748282248	0.00069777038069331	0.291226599254482	-0.594634427360158	-0.0128794339128415
cg05860371	chr4	152931291	-0.372114338325545	0.301821105455168	-3.60748734294844	0.000700365782134334	0.291862235373115	-0.597556087581519	-0.0683493949048085
cg12722935	chr10	17347160	-0.78693227282314	1.12369847013081	-3.60708503793579	0.000701230653428225	0.291862235373115	-0.598527265403761	-0.0785359315330739
cg05061471	chr11	14994561	0.503963811367862	-0.367989445885539	3.6069925678145	0.000701429589083388	0.291862235373115	-0.598750483365667	0.0806378623301977
cg26808687	chr1	201979499	-0.156881896005842	-1.24929124950933	-3.60676709938888	0.00070191487698949	0.291862235373115	-0.599294739605194	-0.101242042357889
cg17252489	chr2	169069249	-0.183950811694248	-1.25545099040571	-3.60643671478343	0.000702626561667796	0.291885624378807	-0.60009221988858	-0.108438659791384
cg24365984	chr11	121031247	0.203956149758248	-0.24874416531528	3.60585050766083	0.000703891014856886	0.292138387266759	-0.601507108738459	-0.0113741372410974
cg08725083	chr2	86790844	-0.255165998748527	-0.297584357038581	-3.60489428676141	0.000705958261620372	0.292723555498754	-0.603814816336635	-0.0140876510440174
cg09037813	chr2	238599761	-0.292185587881544	-1.91422453741626	-3.603982548794	0.000707934747034487	0.293270036122433	-0.606014871628167	-0.0700858604816057
cg02272547	chr16	89634031	0.403361152753211	2.35049981235323	3.60325040025797	0.000709525744126114	0.29365595646601	-0.607781360091679	0.0282921303102386
cg00366917	chr18	74845154	-0.290423855328486	-0.161682219780014	-3.60236428062037	0.000711455901821303	0.293851873928797	-0.609919089837715	-0.0763027440210529
cg12309668	chr4	186732837	0.62544359483167	0.423215959158709	3.60215745204942	0.00071190714074911	0.293851873928797	-0.610418016137776	0.0463524999203734
cg16175263	chr8	22960385	-0.47697376060594	-2.1529303855057	-3.60212467877235	0.000711978667483673	0.293851873928797	-0.610497072741805	-0.0573638622711337
cg18438345	chr6	41009313	-0.153718077717524	-1.31885335106852	-3.60087528439271	0.000714710564726237	0.294706268981574	-0.613510614760494	-0.084352339151048
cg11150191	chr14	94391285	0.239166263498445	1.56532714386449	3.6002877250286	0.000715998770942324	0.294964337338128	-0.614927619450922	0.041585204109005
cg26233084	chr5	15510258	-0.338349972778144	-1.06631539516808	-3.59965896757015	0.000717379761598103	0.295146897114123	-0.616443846181511	-0.111080386484039
cg14144305	chr11	44325960	0.337153098968357	-0.806679453686704	3.59948267005155	0.000717767434951968	0.295146897114123	-0.616868956536457	0.0493823035926679
cg15745530	chr7	130582288	-0.353010778244538	1.40120283640875	-3.59738391506191	0.000722397951580411	0.296653639891859	-0.621928893139411	-0.0340460756371926
cg06553736	chr8	48044856	-0.271972799915507	-1.55372135175421	-3.59721857053288	0.000722763964966883	0.296653639891859	-0.622327460120016	-0.0623591055625362
cg07584765	chr2	159475928	-0.357661568263898	0.153460510701738	-3.59601397824659	0.000725435855367946	0.297027124337905	-0.625230868056526	-0.0818306662281799
cg26032198	chr7	27192339	0.391131153631055	-2.40668374328547	3.59593014263098	0.000725622161090833	0.297027124337905	-0.625432916545999	0.0357480420941078
cg24194370	chr5	172784463	0.339987092941252	1.30651414632405	3.5956444534205	0.000726257384428516	0.297027124337905	-0.626121424791503	0.0414861986976617
cg25933094	chr15	41786019	-0.33437047285952	-2.39843625454818	-3.59560648739133	0.000726341841021573	0.297027124337905	-0.626212920388936	-0.0227024501656521
cg16021483	chr12	120884138	0.314335117987924	-4.08910723006036	3.59469888260016	0.000728363632965269	0.2975806468184	-0.62840003599243	0.00822221190799971
cg21113603	chr19	34306891	0.291156830959899	2.70814693694651	3.59373934008433	0.00073050697205847	0.298050255147943	-0.630711993223112	0.022810700859186
cg19851487	chr19	49655517	0.612984259394412	-0.672596839278035	3.59336057784635	0.000731354675381212	0.298050255147943	-0.631624507481757	0.0556110578649111
cg05502445	chr2	218332980	0.251551636454007	1.42246037901797	3.59328636131151	0.000731520888679886	0.298050255147943	-0.631803304074845	0.0215875544435971
cg19831369	chr22	26881026	0.44002619700016	-0.0775182566514654	3.59271922935433	0.00073279221450967	0.29829532877496	-0.633169529192415	0.068466231290435
cg22914987	chr12	4054555	0.364155775977461	0.983967005344497	3.59189566492249	0.000734642139707203	0.29877526823557	-0.635153299716757	0.0510496203767657
cg16489360	chr7	129845574	-0.202382074269479	-0.542500931614107	-3.59110221076912	0.000736428651543369	0.299048410791173	-0.637064314997978	-0.0183034384017082
cg12097883	chr17	62774939	-0.327676242693676	-0.620356839860998	-3.59040550728604	0.000738000746483545	0.299048410791173	-0.638742125050432	-0.0589697053887976
cg22980804	chr12	52818037	0.172095459572532	0.426393295325942	3.58938199050056	0.000740316106927698	0.299048410791173	-0.641206659546889	0.0640453130733581
cg10609205	chr3	112770222	0.165227699559158	-3.83157523043901	3.58935656717151	0.000740373706885873	0.299048410791173	-0.64126787187161	-0.00218375910255865
cg11674763	chr2	8833332	0.154412747517713	-0.0264714291904557	3.58923617609392	0.000740646527176056	0.299048410791173	-0.641557737086799	0.0183010446732489
cg19691163	chr5	96304288	0.221168373261944	2.26339741043249	3.58919398166082	0.000740742167443803	0.299048410791173	-0.641659327275198	0.0617357257973573
cg20890260	chr8	20113038	0.484650428024789	0.774605502963809	3.58910077973348	0.000740953465993153	0.299048410791173	-0.641883724344185	0.123978989796935
cg11869007	chr12	52215216	-0.664561122274522	0.0648886314623028	-3.58891410889254	0.000741376841629215	0.299048410791173	-0.642333152042488	-0.0779096767425398
cg17739550	chr10	134894551	-0.322042708971072	0.455914926165275	-3.58871146007484	0.000741836717592337	0.299048410791173	-0.642821034264299	-0.0759174445111584
cg26250093	chr2	24397649	-0.410388841875896	1.89235899639031	-3.58842537137493	0.000742486409910966	0.299048410791173	-0.643509775386156	-0.0338844176072811
cg14503168	chr10	134895446	-0.300984582497478	-1.00897914532675	-3.588318465969	0.000742729325986897	0.299048410791173	-0.643767136201289	-0.0727585999324416
cg25687642	chr2	210871	-0.301306891717478	0.0958431185932756	-3.58803579671461	0.00074337198790524	0.299048410791173	-0.644447606046255	-0.0428651349182628
cg09405758	chr16	49670437	0.248594543018421	-0.00483687371541128	3.58752159115581	0.000744542421566713	0.299248936045782	-0.645685380785298	0.00493470400560159
cg11600470	chr12	34443659	-0.243236328595433	-1.59411373157808	-3.58672147007469	0.00074636715878375	0.299591389437768	-0.647611213448899	-0.0831055364756185
cg26172544	chr6	100914141	0.265462706820339	0.305210432358059	3.58655824277658	0.000746739935634219	0.299591389437768	-0.648004061698819	0.0676128356404753
cg00105025	chr6	28973483	-0.83519002436542	-0.230615009446027	-3.58591889441344	0.000748201787148676	0.29990769583502	-0.64954272613549	-0.0815643066031362
cg02661034	chr5	1477269	-0.190091413119969	0.797985407308286	-3.58441253618681	0.000751656852354537	0.301021670607822	-0.653167375072474	-0.0276787949104311
cg18542304	chr15	99288216	0.19083434323286	1.39772489133525	3.58342242699119	0.000753936119555706	0.301663186035815	-0.655549369948241	0.0631553698637554
cg18833994	chr5	34535730	0.344207466563087	1.86700811831541	3.58307233566564	0.000754743621871359	0.301715199166602	-0.656391532889461	0.0612209190927459
cg10940066	chr7	158363642	0.477043544500256	2.28800468198801	3.58249047203868	0.000756087546675118	0.301981366142042	-0.657791139886944	0.0374856507921001
cg05181301	chr2	9459596	-0.455568059650274	1.84016629475194	-3.58076895992646	0.000760077110896075	0.302911664110721	-0.661931337597601	-0.0241135893130682
cg03008078	chr15	67434193	-0.304789702048377	3.19862671410627	-3.58065885076538	0.00076033296957954	0.302911664110721	-0.662196111791901	-0.00124144644351465
cg16984969	chr4	99235909	-0.265736465291043	3.22029770193935	-3.5806053281972	0.000760457368734237	0.302911664110721	-0.66232481337545	0.000471909676118876
cg19353006	chr8	15397237	-0.506578060278476	-1.17529273330463	-3.57928733642408	0.000763526837588843	0.303857417838143	-0.665493764831446	-0.0867951492182392
cg06633279	chr7	5157850	0.646569141983725	1.25959499174235	3.57900054489436	0.000764196312358044	0.303857417838143	-0.666183238418201	0.0629425750292841
cg03445965	chr10	18484373	0.398893395557675	0.26380044768714	3.57818564292432	0.000766101649604263	0.304178254330124	-0.668142178965327	0.0690758235499287
cg20652899	chr11	117747940	-0.428224083677312	-0.693964843268051	-3.57807133067016	0.000766369287919321	0.304178254330124	-0.668416954960216	-0.0605298053386879
cg24734365	chr1	204346760	-0.157015800572421	-0.633894387719919	-3.57709943853195	0.000768648382121803	0.304811177790458	-0.67075293494567	-0.0449101240239516
cg23391891	chr14	91007799	-0.13962289738202	2.2570914671774	-3.57677823168289	0.000769403037254064	0.304838989309066	-0.671524893922985	0.00413429844029489
cg20995564	chr2	145172035	-0.442298078395388	1.88359833264169	-3.57621826135587	0.000770720345081315	0.305089477329251	-0.67287058713998	-0.0258523413011167
cg04976324	chr1	214162545	-0.815137055495352	-1.94185567096397	-3.57576020146006	0.000771799514660472	0.305155511919712	-0.673971291092641	-0.0692906586781365
cg20364776	chr4	106405850	-0.295512018776436	0.254290230769401	-3.5755659373482	0.000772257628446066	0.305155511919712	-0.674438079233898	-0.0555646446771603
cg04201675	chr14	95403054	0.223149417531133	1.05203000118956	3.5750425202988	0.000773493244262477	0.305165118335054	-0.675695706578389	0.086533519272019
cg02706575	chr17	32683054	0.478720085849436	0.523406712178015	3.57497513811746	0.000773652448628718	0.305165118335054	-0.675857600345171	0.0648358653509005
cg00328813	chr3	146214926	-0.604724745215389	1.84769590702288	-3.57457575153095	0.000774596725071322	0.305267198382953	-0.676817141235614	-0.0374666108955539
cg11447811	chr17	39729237	0.296466500666028	1.69669091888501	3.57427231543123	0.000775314880110297	0.305280062665251	-0.677546119524871	0.054593205931488
cg05926837	chr10	50146991	0.246540685252091	0.0700825369471123	3.57296008280549	0.000778427926463216	0.306063843318886	-0.680698263541087	0.029748017432954
cg07519235	chr16	19894978	0.215186439399707	1.85450174839978	3.57262104763779	0.00077923416812448	0.306063843318886	-0.681512567730597	0.0629396756723446
cg16615211	chr3	44902933	-0.485563649821307	-1.02550780317523	-3.57256511576347	0.00077936725339942	0.306063843318886	-0.681646902532493	-0.0707676526175968
cg03577601	chr20	47663236	-0.169280701844066	-3.5870428079873	-3.57195665951885	0.000780816428380657	0.30636278490501	-0.683108194713089	-0.00546595925722522
cg04149776	chr22	48730185	-0.344662126527476	-0.43110203012272	-3.57075426570217	0.000783687771836339	0.307218714013775	-0.685995521435914	-0.0775192615200718
cg15001431	chr11	108538614	0.350108843142374	2.24658654243576	3.56976472531703	0.000786058379823276	0.307877013496112	-0.688371332214263	0.0392553720678482
cg21910615	chr11	15132814	0.467072950537249	1.79918927975825	3.56941685409666	0.000786893389072358	0.307933233610705	-0.6892064612012	0.0469683259925772
cg13866190	chr8	22499776	0.806910878903302	1.50724316390475	3.56750221629092	0.000791504356586944	0.308997309968102	-0.693802126999886	0.107059175471528
cg12664940	chr5	140430875	0.69361683212387	-0.717631491259297	3.56738678418221	0.000791783171695255	0.308997309968102	-0.6940791543681	0.121337387046321
cg05544840	chr13	44716513	-0.185453210408484	-3.82904121400423	-3.56716780773293	0.000792312345947115	0.308997309968102	-0.694604666344539	-0.00672312707135868
cg03931678	chr3	13462145	-0.17460291896966	-3.47163119711162	-3.56713652446575	0.00079238797205578	0.308997309968102	-0.69467974028316	-0.0102619462782567
cg20810046	chr2	242065812	-0.19476129601371	3.17352984924768	-3.56668650956479	0.000793476629197583	0.309024729296507	-0.695759652337607	0.010535372136882
cg21310336	chr6	28973446	-0.761936379883252	-1.18773793367182	-3.56653390473343	0.000793846128644097	0.309024729296507	-0.696125845507157	-0.0742997955348759
cg11336987	chr3	123974913	-0.268325359308275	-0.162396641115078	-3.56532342901652	0.000796782859909457	0.309897037367981	-0.699030228101115	-0.0535125704445358
cg22078560	chr17	36004621	-0.137605133012333	-1.44893501637835	-3.56480904787233	0.000798033937224622	0.310112784727904	-0.700264261210275	-0.0804732964749382
cg06518831	chr6	31632541	-0.165472919807023	-1.20516478919316	-3.56427467745607	0.000799335619195328	0.310347803515148	-0.701546149349258	-0.0143378979945878
cg27009501	chr16	192839	-0.170367776524679	1.147482657261	-3.56373100028613	0.000800662052508643	0.310397292599084	-0.702850258089105	0.00962909139005474
cg08441806	chr10	134599149	0.453169454796828	0.0375882275366024	3.56291088383255	0.000802666904803777	0.310397292599084	-0.704817256100535	0.0847031381681933
cg19324997	chr2	240169161	0.669708269238439	2.40478360931783	3.56279174043257	0.000802958560653736	0.310397292599084	-0.705102994005093	0.0168239325406684
cg10006419	chr17	7323660	-0.166597977246205	0.659939882344398	-3.56243592069302	0.000803830188469035	0.310397292599084	-0.705956315059	-0.00893160062414722
cg18225577	chr19	49713901	0.360874631648753	1.30762355755566	3.56218448952276	0.000804446647338365	0.310397292599084	-0.706559265744621	0.010873438862519
cg13341380	chr17	33701529	0.345746535677851	0.599111531782161	3.56198933029477	0.000804925449866979	0.310397292599084	-0.707027256466241	0.0946588712701636
cg00386405	chr19	30863275	0.214015989954899	-0.626628677643158	3.56198195217827	0.000804943556633357	0.310397292599084	-0.707044948879344	0.0322596325000165
cg20265661	chr2	133428502	0.719440474680994	-0.366754341603933	3.56194301790205	0.000805039112372464	0.310397292599084	-0.707138311312701	0.136643317004247
cg00907198	chr3	153811985	-0.236491639117377	0.193263569459758	-3.56136492435152	0.000806459192779336	0.310557376090947	-0.708524486454276	-0.0608632573832207
cg24335092	chr3	30341246	-0.15509938549824	-1.13069433635052	-3.56042768581122	0.00080876659313091	0.310557376090947	-0.710771578193669	-0.123091465978508
cg17993335	chr10	101759257	0.211275578579078	2.43570580324743	3.5602042661562	0.000809317562818474	0.310557376090947	-0.711307195068169	0.0168985181978517
cg24456592	chr4	185434033	-0.355887786749379	1.19553569850616	-3.56001701824342	0.000809779606325491	0.310557376090947	-0.711756081506084	-0.0549406798970457
cg25116200	chr5	156698854	-0.211419291448608	2.23726126417434	-3.55998830654051	0.000809850476144679	0.310557376090947	-0.711824910499177	0.00334556522307505
cg02126235	chr14	94855034	0.389336198674215	1.46956265407187	3.55989935191136	0.000810070082697386	0.310557376090947	-0.712038154678308	0.0613575939917277
cg15465607	chr15	95400159	-0.236158051138301	2.98793249539533	-3.55923977495214	0.000811700186819438	0.310557376090947	-0.713619219663103	0.000384053584401967
cg21615654	chr5	4213084	0.852643594961418	-0.195148790020688	3.55917988370031	0.000811848359408112	0.310557376090947	-0.71376277660231	0.105980233164928
cg11523134	chr1	3605747	0.403697637392341	1.42118323608901	3.55908175042755	0.000812091199630433	0.310557376090947	-0.71399799534913	0.0499545859460337
cg23621463	chr3	11600100	-0.186195484776159	2.91197997892137	-3.55894572131627	0.00081242793146211	0.310557376090947	-0.714324042100407	0.0167327872326216
cg19662846	chr19	8650410	-0.255542475852775	-0.296746293127781	-3.55712086934179	0.000816958152942983	0.311538995387669	-0.718697366723036	-0.0643795720397489
cg24685239	chr3	105159482	-0.523428474272568	0.453000720583955	-3.55647119123043	0.000818576802647771	0.311538995387669	-0.720254054676523	-0.0985982924189055
cg14123409	chr17	2831903	0.548754692284267	2.0964859063058	3.5564645444727	0.000818593378619538	0.311538995387669	-0.720269980127922	0.0790513535924012
cg25143162	chr7	157607581	-0.531676247399023	0.394274808683808	-3.55642462824884	0.000818692930165789	0.311538995387669	-0.720365617983775	-0.0926683049908792
cg04412646	chr1	239549626	-0.86455864361085	-2.79065905024964	-3.55632646698297	0.000818937794722067	0.311538995387669	-0.720600806451626	-0.058901032296613
cg22117637	chr2	223285495	0.324435884625531	0.157851111726226	3.55622407703172	0.000819193282297798	0.311538995387669	-0.720846122894957	0.0246723516073576
cg21482170	chr19	6737889	0.170819341661423	-4.15348441690087	3.55583127101864	0.000820174134035936	0.311645876522489	-0.721787213152262	-0.00104503840708033
cg17825298	chr7	151573262	-0.313001206714824	-2.38102176296094	-3.55447409671039	0.000823571687536427	0.31264585562153	-0.725038322681237	-0.0248073114909239
cg19276540	chr17	44060353	-0.191143189405072	0.386714246621759	-3.55414724364026	0.000824391937799132	0.31264585562153	-0.725821199599125	-0.0637860114936956
cg16171484	chr2	223290515	0.211404582618287	0.102604991483128	3.55394017514411	0.000824911987612131	0.31264585562153	-0.726317149134829	0.0229351170360547
cg05118455	chr1	181764147	0.310171350524413	0.954539271306866	3.55357440789268	0.000825831372614641	0.312728155610417	-0.727193160094505	0.0297637371145778
cg03553758	chr5	121456948	-0.27342554405587	1.275969285679	-3.552759903857	0.000827882209115467	0.312945662849075	-0.729143720219654	-0.0094278567295013
cg11061434	chr5	167614990	0.295985409871588	1.37035459410246	3.55269661235023	0.000828041773975912	0.312945662849075	-0.729295279594565	0.047939494486603
cg24894970	chr11	122655638	-0.307515975849344	-1.30869814697682	-3.55250939994235	0.000828513928963085	0.312945662849075	-0.729743574494937	-0.0408847122407831
cg17702388	chr19	16466480	0.179620082818831	2.51591673728936	3.55199643740112	0.000829808952291412	0.312969725593174	-0.730971838981836	0.0334717316204867
cg26671873	chr4	188104526	-0.466156706744347	2.05844140752101	-3.55192747794743	0.000829983194355522	0.312969725593174	-0.731136951878787	-0.0278780638487304
cg10520099	chr16	87856074	0.187533519782275	0.813430720134838	3.55116858390798	0.000831903024935399	0.313236062780095	-0.732953894475747	0.0851118673074471
cg26465532	chr10	79446426	0.295961012536182	0.377533466018655	3.5510922898284	0.000832096266078157	0.313236062780095	-0.733136546099136	0.0354847016136689
cg08181774	chr8	92113870	-0.250348468994038	2.8724055280144	-3.55057399450364	0.000833410163026859	0.313257947168795	-0.734377313862	-0.00055882278307362
cg11400774	chr1	156051324	0.242430876563833	0.593131350305011	3.55030752749735	0.000834086436920289	0.313257947168795	-0.735015182023917	0.0780606300334713
cg15078841	chr7	155796902	-0.616328599235085	-0.0957685914541766	-3.55023732908718	0.000834264682544425	0.313257947168795	-0.735183218559954	-0.125633959021526
cg20805475	chr22	42763815	-0.264008708236362	0.508413925578475	-3.5484140812053	0.000838906974117897	0.314248434974819	-0.739546970420817	-0.00828729071917755
cg14205001	chr9	139406515	0.194122204428545	1.52303217954209	3.54838922551408	0.000838970430877145	0.314248434974819	-0.739606451592963	0.0576049281186169
cg05644480	chr19	45418020	-0.186642365116097	-2.13383852312221	-3.54837000993263	0.000839019491535644	0.314248434974819	-0.739652435488152	-0.0487656153190173
cg14658493	chr7	27184077	-0.676667076604226	-2.08454277037883	-3.54627845195611	0.000844375998468563	0.315495522756289	-0.744656844485385	-0.116807271388505
cg02393606	chr10	135033364	0.193620799592687	-0.810657332359619	3.54574720733274	0.000845741712042084	0.315495522756289	-0.745927685502812	0.00344878292769324
cg06533788	chr2	240312860	-0.19698226457838	-0.643890750003362	-3.54569830650436	0.000845867531275698	0.315495522756289	-0.746044660706753	-0.0851107660868227
cg14367020	chr6	99292286	-0.313317204186338	1.15339082807656	-3.54568066162141	0.000845912935008247	0.315495522756289	-0.746086868649791	0.0138451830228075
cg11944139	chr10	133957543	-0.254021204040205	-0.857980079918486	-3.54518606021913	0.000847186587962908	0.315495522756289	-0.747269948062689	-0.0584893147445231
cg02986451	chr18	59159403	0.205237605079529	-0.51003920864184	3.54517373638939	0.000847218346537666	0.315495522756289	-0.747299425353385	0.0305979929022171
cg14105536	chr6	47666329	-0.197423715377892	-0.88906449713925	-3.54513198654953	0.000847325944542402	0.315495522756289	-0.747399286123097	-0.10819343470519
cg25409499	chr5	176170374	0.432140488744187	-2.81335884927513	3.54478530354976	0.000848219922559084	0.315495522756289	-0.748228487200702	0.0221659002193968
cg11715102	chr10	125729856	0.335959077705032	-0.583721890343695	3.54454668602666	0.000848835759282372	0.315495522756289	-0.748799190496475	0.0607978280009325
cg08033722	chr12	54370458	-0.306203949242633	-2.20453675516411	-3.54411195285412	0.000849958838774355	0.315495522756289	-0.749838891970631	-0.0613086342897511
cg16100244	chr15	93121689	0.345951771809058	-0.102627379970211	3.54404106991784	0.000850142090506941	0.315495522756289	-0.750008408061987	0.0322699176099132
cg19714737	chr11	94880976	0.274633909599168	1.19417468768075	3.54316140496868	0.000852419404420889	0.315681461891133	-0.752111969540216	0.0708186333695465
cg10312572	chr5	175224591	-0.421879959405231	-1.83774270812112	-3.54307379850602	0.000852646522261024	0.315681461891133	-0.752321449363389	-0.0309114759700849
cg08381504	chr3	46792357	-0.519403261790358	-0.539793953239228	-3.54302628098754	0.000852769734545838	0.315681461891133	-0.752435069512062	-0.0721938727169077
cg23844013	chr1	57383752	0.240488020100818	0.784921735121787	3.54268114479326	0.000853665178123424	0.315750471294753	-0.753260307413897	0.00979849177523917
cg11367939	chr10	112839302	0.286151973667543	0.686755196361057	3.54185908752655	0.00085580159190575	0.316251258329794	-0.755225713313227	0.0320211090733034
cg22372815	chr12	71833833	-0.817369433586678	-2.96422833738661	-3.54161404627447	0.000856439406970841	0.316251258329794	-0.755811519826075	-0.0509243318940212
cg26525463	chr6	109871787	-0.325392462485337	0.905781783552843	-3.54078759101405	0.000858593924723776	0.316784168261114	-0.757787119708529	-0.0204726257486266
cg01875418	chr11	72929368	0.238343044083418	-3.40541544336074	3.5404585686744	0.000859453104295522	0.316838667540587	-0.758573562066744	0.0120708057611597
cg12361046	chr15	101753877	-0.417102813995416	0.147710426281239	-3.54015459199847	0.000860247610973508	0.316869254625677	-0.759300104317838	-0.120919559033684
cg00625331	chr16	10838160	0.300727141502794	-2.25338075371456	3.53971313323165	0.000861402704061156	0.317032502150627	-0.760355186149726	-0.000845853459104706
cg19261526	chr7	157334648	-0.250369106421275	-1.1244156581728	-3.53890957362663	0.000863509047306315	0.31754529111971	-0.762275503341312	-0.0904968471568767
cg15602972	chr19	47151481	-0.1393126032142	-1.20429836900196	-3.53804722250459	0.000865774965862618	0.318022137383376	-0.764336057106592	-0.0774149062331259
cg11699334	chr12	109195889	0.177619144531337	1.77776241536605	3.5378727888135	0.000866233998185697	0.318022137383376	-0.764752826588775	0.0801434708996439
cg01324550	chr17	46676099	0.222176866288534	-0.601787646519138	3.53748401229488	0.000867257921790247	0.318135780534409	-0.765681679484264	0.0521435985445782
cg03065891	chr2	8301459	0.241208239609716	0.931302498340718	3.53620199152221	0.000870642578974265	0.319069308629098	-0.768744254212478	0.0347488851757471
cg10236962	chr15	70126655	0.236669941429019	1.24830646383893	3.53597781070744	0.000871235730934929	0.319069308629098	-0.76927973046857	0.034686306849897
cg13672525	chr1	204485087	-0.368535347413644	-0.998738967566305	-3.53568885903137	0.000872000826580633	0.319087099508611	-0.769969890811569	-0.0383083911881352
cg06801941	chr5	4941407	0.326722878192344	0.804221018725359	3.53530849221971	0.000873008951626513	0.319190547403886	-0.770878349599762	0.0228833894761795
cg02313013	chr12	95010113	0.213369370373757	-0.790511820805796	3.53486073756025	0.000874197106610112	0.319190547403886	-0.771947688320561	0.037562905646407
cg27631593	chr1	153065613	0.293642508565898	0.178888677614103	3.5347716184182	0.000874433775849292	0.319190547403886	-0.77216051613523	0.0285167861118146
cg09267051	chr7	100943468	-0.440783720175254	-3.96405400283211	-3.53363734735186	0.00087745134825534	0.319585924665499	-0.774869046376642	-0.0138773364782099
cg12221713	chr4	2332560	-0.294757119581162	0.435463752529206	-3.53356101651491	0.00087765477235623	0.319585924665499	-0.775051300228824	-0.0503939012794905
cg19876232	chr10	52174504	-0.498552961175442	1.42978935102976	-3.53355536474459	0.000877669836292343	0.319585924665499	-0.775064794781008	-0.0392755177483211
cg16935849	chr13	114767949	-0.286394774278723	-0.846592275362537	-3.53201477979397	0.000881785242708854	0.32067794720023	-0.77874276594771	-0.103031894020987
cg21701395	chr8	95961492	0.346430126823666	-4.59380857262133	3.53189108147916	0.000882116478628586	0.32067794720023	-0.779038044028026	0.00948537346575877
cg02506043	chr1	17765068	0.368608205890511	-4.60372427445465	3.53162510915499	0.000882829094016545	0.32067794720023	-0.779672922986959	0.0106635808244397
cg02569509	chr7	142423070	0.30170567054905	1.95185621614015	3.53067359048871	0.00088538298237811	0.321178894233182	-0.781943997356976	0.0430317908252144
cg06654118	chr4	1303317	0.581282173292354	-1.9722762731704	3.53043887230766	0.000886014051893396	0.321178894233182	-0.782504169305686	0.036694484784101
cg19913118	chr1	145471701	0.221847969397996	-0.983557125783056	3.53030586584662	0.000886371847036432	0.321178894233182	-0.782821589930151	0.0365150715310934
cg18720803	chr4	75608133	-0.181627525206694	-1.85136985221115	-3.52990451834891	0.000887452330909933	0.321292926319508	-0.783779368683845	-0.0714635296787147
cg22682460	chr22	49135690	-0.432749714193281	0.453403475619993	-3.52946665749445	0.000888632546982528	0.321292926319508	-0.784824216054879	-0.0518911294219332
cg19751990	chr11	5800287	0.959808401839511	1.07920277276384	3.5289576455072	0.000890006426804419	0.321292926319508	-0.786038760044899	0.072279864109008
cg18852781	chr12	18748846	0.273989966329724	0.794739381759508	3.52895550493273	0.000890012208728622	0.321292926319508	-0.786043867429659	0.0547185413089253
cg05084793	chr14	91977571	-0.228641095227624	-0.972055802098528	-3.52885123513144	0.000890293896176716	0.321292926319508	-0.786292651883589	-0.00579801136809849
cg00455402	chr19	21769736	-0.533870937733443	-1.04898784542349	-3.52800464493157	0.00089258413110519	0.321345505059946	-0.788312442192843	-0.0467756526355447
cg05504117	chr17	71898904	0.333172255945387	-0.0032888303213137	3.52788193536366	0.000892916556667598	0.321345505059946	-0.788605180263863	0.0304880416449358
cg24346223	chr19	36279422	-0.197132541526693	-0.004425330931718	-3.5272775057118	0.000894555707176653	0.321345505059946	-0.790047037718284	-0.0444300224083279
cg03917803	chr13	44947247	-0.167193830488092	1.29528790576609	-3.52706819440472	0.000895124006514284	0.321345505059946	-0.790546315397426	0.0180678381770947
cg17082225	chr7	56673049	0.555694561995089	0.0315631163742249	3.52632125155107	0.000897154833229696	0.321345505059946	-0.792327893948115	0.106594237896975
cg18852692	chr11	58830191	0.424211727419076	-0.476282307310416	3.52623826999681	0.000897380718807661	0.321345505059946	-0.792525805663908	0.0764864002083841
cg16056465	chr7	111202450	0.397049385448241	-3.96941868829295	3.52603609824894	0.000897931281262076	0.321345505059946	-0.793007976455876	0.0137056166826345
cg25342207	chr10	131708262	0.536551857862991	0.0831277473879374	3.52601222456699	0.00089799631632443	0.321345505059946	-0.793064913157036	0.0472850484797503
cg01882150	chr11	63933998	-0.163963042053331	-2.7347041152352	-3.52562009449063	0.000899065173616977	0.321345505059946	-0.794000080172999	-0.00444376589869244
cg11264547	chr4	129731973	0.240618930827176	-2.86157705229547	3.52500598440773	0.00090074153656209	0.321345505059946	-0.795464520554796	-0.0219570032684831
cg06685968	chr7	27192246	0.517811053732766	-2.82323490341441	3.5247852869067	0.000901344712019484	0.321345505059946	-0.795990774099842	0.0469179976358854
cg19999682	chr4	14864863	0.45353681542103	-0.182101489783247	3.5247412450606	0.000901465126320719	0.321345505059946	-0.796095789816466	0.0718463677746347
cg22452230	chr15	69754698	-0.292275717747247	-2.08671360689097	-3.52460394023242	0.000901840628351292	0.321345505059946	-0.796423182178215	-0.0354085816787428
cg04666465	chr16	23520563	0.254095358435828	-2.35767482932816	3.52448604788189	0.000902163160062721	0.321345505059946	-0.796704281530037	0.0102014838800037
cg27147785	chr12	113416145	0.201596682341213	-0.052690049349856	3.52444299607707	0.000902280969276646	0.321345505059946	-0.79680693182669	0.0708944948519169
cg08532057	chr13	25875436	-0.643110049846487	-1.27048834832705	-3.5240178033862	0.000903445277186529	0.321345505059946	-0.797820700827496	-0.0255556966244888
cg02631462	chr19	44324856	0.482056988081637	-1.40469992252479	3.52394083114602	0.000903656203902102	0.321345505059946	-0.798004215409753	0.0434642507702674
cg00834796	chr5	147161924	0.402282339177431	-2.84438073300902	3.52386750307554	0.000903857188199716	0.321345505059946	-0.79817903966724	0.0299440701646449
cg27164770	chr13	94891445	-0.512278700562535	-1.04264118788986	-3.52318867819583	0.00090571979899055	0.321345505059946	-0.799797358431124	-0.127401908180186
cg25021709	chr12	119818931	0.33945080480843	2.47603453987773	3.52294836721195	0.000906380059306152	0.321345505059946	-0.800370219408652	0.0232738263762616
cg25552172	chr17	46755719	0.402309075463064	-1.570012948007	3.52291106078471	0.000906482600784649	0.321345505059946	-0.800459149758958	0.0464288593439061
cg01468621	chr11	1411609	0.390467245915221	-2.65532550307235	3.52255318670476	0.000907466825695587	0.321345505059946	-0.801312217234016	0.0408264489692562
cg22013070	chr4	7799253	-0.155239581243426	1.88122921061307	-3.52247940645832	0.000907669862730906	0.321345505059946	-0.801488081991089	-0.00985429730821386
cg10231626	chr16	2205130	0.197449034558191	-4.02978956883408	3.52237668241541	0.000907952622816608	0.321345505059946	-0.801732934703645	0.00232367167126711
cg19597170	chr12	130618547	0.358049437566497	1.06747914023655	3.52193059441505	0.000909181507673795	0.321345505059946	-0.802796183777138	0.0670731051974667
cg07648738	chr19	1269942	-0.173099884172289	-3.31814832453315	-3.52192356740461	0.000909200878392774	0.321345505059946	-0.802812932045948	-0.000121262986767609
cg11911927	chr19	507439	0.319138162525247	-4.45778546409361	3.52134522192636	0.000910796500642825	0.321654176389984	-0.804191306119529	0.00487267120934164
cg20588946	chr11	85338795	-0.460918334825765	-3.6589661234326	-3.52061751288209	0.000912808002927887	0.322109113115594	-0.805925484788033	-0.0185445594159748
cg03303025	chr16	85833081	0.3905118967764	-4.12571954558043	3.52019220867718	0.000913985571518249	0.322269286262703	-0.80693892273816	0.00697981444729459
cg06606318	chr1	27339314	0.865655572517634	-1.64296996736225	3.51936208843715	0.000916288156398704	0.322427096254429	-0.808916786911759	0.102088220942501
cg22185558	chr6	28973524	-0.774785782954171	-1.13262685011734	-3.51931044374459	0.000916431590917881	0.322427096254429	-0.809039828415639	-0.0790511840249602
cg13366738	chr1	152815843	0.364024105916089	-1.12894928277491	3.5190487411812	0.000917158755357944	0.322427096254429	-0.809663309691635	0.0524294907527446
cg24587744	chr10	102495660	0.277318097843125	-0.602920628128296	3.51898742689994	0.000917329202221183	0.322427096254429	-0.80980938145113	0.0673893948652921
cg10492240	chr4	3313636	-0.309173586105128	0.0583480386583744	-3.51798087823128	0.000920131617171349	0.322743426082182	-0.812207129890061	-0.0517819246693305
cg16114007	chr7	39500223	0.195929611870426	1.48553437313537	3.51733187433913	0.000921942889342216	0.322743426082182	-0.813752956022102	0.0426956510309004
cg02979795	chr10	102626509	0.330006910162414	-0.286108336372527	3.51708951696834	0.000922620143762511	0.322743426082182	-0.814330173780791	0.0483287212700086
cg13872898	chr2	121498194	0.249271598252966	1.11614066319043	3.51622478798518	0.000925040449733991	0.322743426082182	-0.816389505585779	0.0320296549578372
cg05973792	chr5	150138866	-0.288960978443092	-1.48539528932605	-3.51552738532572	0.000926996832039146	0.322743426082182	-0.818050153187254	-0.0260081681000545
cg16951854	chr3	49449507	0.3723861930744	-3.23237201650021	3.51545671477313	0.000927195299951083	0.322743426082182	-0.81821842314394	0.00999348772122326
cg14529201	chr6	50947261	0.186837464985268	1.7707006139448	3.51515987658274	0.00092802936918102	0.322743426082182	-0.818925188949159	0.0792807111044299
cg13773678	chr9	67927392	-0.200424541480575	0.187757376625938	-3.5150243113214	0.000928410524444549	0.322743426082182	-0.819247956336452	-0.021163587314464
cg27435133	chr16	89034778	-0.280843417747633	-0.286045865576595	-3.51481020101427	0.000929012821005667	0.322743426082182	-0.819757717868782	-0.0839736203872166
cg02554274	chr11	788180	-0.192705120577497	-1.24340257727006	-3.51473850390172	0.000929214589665065	0.322743426082182	-0.819928413163349	-0.0764722626223497
cg16311716	chr12	63357718	-0.178192545030767	-1.30542781527964	-3.51473709116501	0.000929218565781749	0.322743426082182	-0.819931776564415	-0.113587097353969
cg12055680	chr14	70017574	-0.391470519254578	2.64059577516539	-3.51471368766401	0.000929284436785829	0.322743426082182	-0.819987494808736	-0.015924175916061
cg26893197	chr1	36772696	0.391217788815679	-4.21417717390806	3.51444550787541	0.000930039567896981	0.322743426082182	-0.820625953554945	0.00868484744081165
cg26631178	chr17	45773680	0.271823573766126	2.10704640104752	3.51427226189587	0.000930527698788483	0.322743426082182	-0.82103838818935	0.0240633985460766
cg25108325	chr1	64669472	0.477473386002544	-0.515512226251725	3.51422959572108	0.000930647950765544	0.322743426082182	-0.821139958882333	0.0813025162776275
cg11432960	chr2	145143754	-0.557547373857004	1.37237892516322	-3.5141598215912	0.00093084463676828	0.322743426082182	-0.821306061071964	-0.0591202305560413
cg03916421	chr4	130013461	0.194379475768203	0.654684290799361	3.51410491499063	0.000930999440620231	0.322743426082182	-0.821436768808432	0.0776507110144277
cg07669147	chr19	36134735	-0.213871159498623	-0.921446345831912	-3.51370241173996	0.000932135009382337	0.322743426082182	-0.822394912742547	-0.0405075645197451
cg19730691	chr1	119526437	-0.208580869060337	1.64492936990099	-3.51347672487971	0.000932772309777253	0.322743426082182	-0.822932125747493	0.00450594203115595
cg05792982	chr6	37622130	-0.229541414153407	2.51495832470182	-3.5127515045923	0.000934823019145246	0.322743426082182	-0.824658274461292	-0.00136199646295954
cg06976589	chr4	1304048	0.202979298107476	0.989158290051658	3.51255741596553	0.000935372573332449	0.322743426082182	-0.82512020580036	0.0676315099946374
cg00931558	chr8	77594664	-0.580526197342089	-2.32904825397831	-3.51252807416204	0.000935455680273779	0.322743426082182	-0.825190038145473	-0.0434916881523919
cg15056966	chr3	120003702	0.224742526349082	-2.29247423656171	3.51138568618788	0.000938696827811317	0.322743426082182	-0.827908629991176	-0.00606295004681195
cg26490949	chr13	20532080	-0.22661503643805	-1.02482661702766	-3.51108818294508	0.000939542650250117	0.322743426082182	-0.828616532763833	-0.0234128392479049
cg08129953	chr2	242448802	-0.269773439618077	0.726611463956792	-3.51041331258012	0.000941464048128689	0.322743426082182	-0.830222251645928	0.0148452354711192
cg13280694	chr4	190565909	0.378725269608568	1.14638528174466	3.51037148510432	0.000941583256751851	0.322743426082182	-0.830321766215001	0.0263095118182299
cg26316373	chr17	48206749	0.231653624580888	-2.41022987453929	3.51033677073941	0.000941682203882374	0.322743426082182	-0.83040435701164	0.0330883834770274
cg07882820	chr5	111032073	0.273061416963217	0.0317635476302574	3.510260598096	0.000941899355212405	0.322743426082182	-0.830585581850078	0.0220810845480079
cg19623360	chr7	27191914	0.407278789402255	-1.71086827560173	3.50997322248273	0.000942719029284158	0.322743426082182	-0.831269267324873	0.0647451102207359
cg14460708	chr3	172428874	0.476472533982608	-4.51015657020503	3.50994358329777	0.000942803607043558	0.322743426082182	-0.831339779159451	0.00531714501305012
cg02778237	chr6	72298242	-0.447163670318639	-0.743626555483457	-3.5097902694133	0.000943241215843623	0.322743426082182	-0.831704508816131	-0.0114406881496101
cg17167920	chr1	154127537	0.342064027262013	0.843467565034778	3.50963214990461	0.000943692744329419	0.322743426082182	-0.832080661831962	0.0822805000804439
cg03383056	chr17	77773199	0.428892850211954	0.158449097277975	3.50950812748694	0.000944047048830584	0.322743426082182	-0.832375694273324	0.0748115386619528
cg09477895	chr3	18140683	0.362808350816539	1.68347205388825	3.50932056620808	0.000944583110663348	0.322743426082182	-0.832821866219039	0.0300983504463359
cg22275125	chr11	62783573	0.262069840468955	1.15274048648311	3.50915072338589	0.000945068782391112	0.322743426082182	-0.833225878177185	0.096333247793848
cg16867086	chr13	98826197	0.250706423334802	0.954081487464398	3.50911159648153	0.000945180700930214	0.322743426082182	-0.833318949409348	0.0765431291474337
cg18557891	chr20	60119099	-0.239225550283503	-1.78272419799278	-3.50873757589704	0.000946251186713082	0.322743426082182	-0.834208604246858	-0.0490953893559575
cg04277677	chr22	37914685	0.182921938645886	0.769563505750009	3.50853833369645	0.000946821910333602	0.322743426082182	-0.834682505690613	0.0455618508756245
cg06952671	chr2	182322268	-0.585908342619831	-2.90498403151705	-3.5084410838526	0.000947100598906795	0.322743426082182	-0.834913811005238	-0.0188514945080996
cg23140554	chr4	151000014	-0.436553258898967	-3.97969869810446	-3.50828067021062	0.000947560466662353	0.322743426082182	-0.835295341542303	-0.0121015704998
cg00806253	chr6	29571432	-0.295480198006535	0.192784299053384	-3.50814729153175	0.000947942993673233	0.322743426082182	-0.835612564421256	-0.0931256537854382
cg13273789	chr14	23388442	0.264411446360804	-3.97523618560699	3.50700282026711	0.000951231367495989	0.323615596729073	-0.838334261890993	0.00152430431579748
cg01904727	chr5	145484705	-0.285897132852515	0.997521717054141	-3.50627755608678	0.000953320872419755	0.324078883538597	-0.840058781123592	-0.0620096107656679
cg21434530	chr4	4870486	0.556080686015369	0.331281991234775	3.5052893218237	0.000956175044246586	0.324433395105216	-0.842408272290262	0.0401293616695508
cg04943879	chr1	12609705	0.222138067119711	0.840576339066936	3.50528881476886	0.000956176510787121	0.324433395105216	-0.842409477702009	0.0787280727861825
cg21418575	chr3	50375467	-0.253641994726175	0.574180183637579	-3.50515995396115	0.000956549280811685	0.324433395105216	-0.842715812940821	0.00749906000572109
cg03352427	chr1	154127523	0.260754662810434	0.913522987103805	3.50434387509555	0.000958913261584365	0.324751303841428	-0.844655699260625	0.0690741550425957
cg13530474	chr8	97339939	-0.20065045866296	0.0602074916184939	-3.50425554810091	0.000959169456986736	0.324751303841428	-0.844865644971719	-0.0770980885683354
cg05954918	chr1	21645238	0.189988184292364	-0.48025998926643	3.50408156198969	0.000959674300363817	0.324751303841428	-0.845279186623842	0.0552499288096285
cg17527195	chr13	49403484	-0.172734479536135	-0.514280406112894	-3.50365427596872	0.000960915201418542	0.324924318574731	-0.846294740604761	-0.127018570779403
ch.2.53627176F	chr2	53773672	-0.282765353115863	-3.02464058868699	-3.50265110867448	0.000963834558779258	0.325664194154572	-0.848678757145201	-0.0399644642639827
cg06543365	chr6	167190149	-0.543250862023445	0.183626648220692	-3.501952354814	0.000965873023113753	0.326105533931972	-0.850339117948232	-0.130467195148827
cg16835097	chr17	73267459	0.719246307065475	-3.89218254827738	3.50159608533387	0.000966913943771187	0.32612635531238	-0.851185606559447	0.0350151771630102
cg03405515	chr4	156297854	-0.506282454928641	-4.03613395048959	-3.50123244641804	0.000967977498386489	0.32612635531238	-0.852049556242618	-0.0149572845683841
cg25299750	chr6	35109124	-0.382436869189173	0.711727684750772	-3.50085786494996	0.000969074223006857	0.32612635531238	-0.852939452442037	0.000142623701690603
cg03621841	chr16	49673985	0.327578266649411	0.710352143779015	3.50077973129647	0.000969303137158541	0.32612635531238	-0.853125068627588	0.101258642295502
cg16404074	chr15	78934580	0.244006148902686	2.43808784603226	3.50067969027664	0.000969596310235739	0.32612635531238	-0.853362725172223	0.0360358400245971
cg07787450	chr20	61405614	-0.269645705725923	-1.19455045559666	-3.50039715106008	0.000970424755949096	0.326158661880428	-0.854033902731134	-0.0532554480384089
cg10029259	chr1	244617756	-0.202544874059618	-1.03296663490816	-3.50000489175769	0.000971576035258405	0.326299341898688	-0.854965673428262	-0.0710315622229448
cg02066936	chr1	54808648	0.215333340174499	2.42398126244652	3.49968750104412	0.0009725085281924	0.326366386863941	-0.855719559866333	0.0701922838633785
cg25947619	chr15	86233220	0.166396084930508	1.2209381440554	3.49832588390382	0.000976518642176667	0.326581537691078	-0.858953334292806	0.092889768725285
cg26087651	chr13	22836354	0.259055630296566	1.197580939827	3.49820386730192	0.000976878762951727	0.326581537691078	-0.859243084160804	0.0712187104010679
cg04625615	chr15	41788368	-0.335509606550293	-0.728809972113388	-3.49801356475822	0.000977440676032818	0.326581537691078	-0.859694979958218	-0.0260974229064598
cg02959725	chr3	148664701	-0.532435055172809	0.370046270979883	-3.49791694046348	0.000977726099906094	0.326581537691078	-0.85992442057223	-0.0996511269203577
cg17484331	chr7	156032994	0.47252947580576	0.55779342257652	3.49785591873741	0.000977906396290822	0.326581537691078	-0.860069318805398	0.0749449031677042
cg02499967	chr10	79188211	0.275372423777416	0.479439723455647	3.49776502026683	0.000978175026034919	0.326581537691078	-0.86028515785245	0.0180530201736975
cg19183317	chr10	81370678	0.220271641504627	0.219096098758599	3.49771496908555	0.000978322970929971	0.326581537691078	-0.860404003417647	0.0580899066081654
cg25968219	chr14	94855590	0.560417356819417	1.77835042116992	3.49735492960431	0.000979387830174974	0.326581537691078	-0.861258882787341	0.072283705332303
cg11945717	chr22	34317024	0.180210006686196	-3.26927406285269	3.49723264703844	0.000979749746492565	0.326581537691078	-0.861549220102203	0.0114058938637089
cg23590827	chr1	92683514	-0.269284389107954	2.38465430452795	-3.49666030133874	0.000981445397081366	0.326771329206662	-0.862908075106311	0.00036582217257386
cg25845705	chr3	14644943	-0.310740671770053	0.0396379149513331	-3.49644648311095	0.000982079579353449	0.326771329206662	-0.863415688043683	-0.0201938827244572
cg13400493	chr7	44826786	0.146067922304051	2.4129124601938	3.49610291490646	0.000983099416383867	0.326771329206662	-0.864231296951941	0.0389634884287214
cg24363374	chr3	183959853	-0.156066122537445	-0.759227434829146	-3.49605079647522	0.000983254211220255	0.326771329206662	-0.864355018933717	-0.0947832784537061
cg12100344	chr2	82212378	0.413774809640568	0.715898954782957	3.49451535125171	0.00098782500968568	0.32804556255655	-0.867999501057329	0.06304946860704
cg03734794	chr16	88485429	-0.181061963203654	-1.49954748001678	-3.4940365333071	0.000989254517864785	0.328275487105248	-0.869135828042709	-0.0815123195932489
cg03586879	chr16	6068831	0.525076656233487	-1.01682966020665	3.493356797613	0.000991287250470121	0.32870509496583	-0.870748824826133	0.0423941589225251
cg04480158	chr8	986271	-0.957796595651314	1.3704107493576	-3.49185363516376	0.000995796560787361	0.329882440073438	-0.87431518267395	-0.124959619856329
cg04262179	chr1	178482030	-0.212076684830329	3.93609321587302	-3.49167979284895	0.000996319326296114	0.329882440073438	-0.874727581373596	-0.00338705337496603
cg25337691	chr7	150717629	0.19495702079005	0.854659394043083	3.49127055195517	0.000997550997134077	0.330044861147634	-0.875698361585691	0.0910004007916378
cg05873889	chr13	44948152	-1.21721990055048	-3.06038133418594	-3.49101754581481	0.000998313181943067	0.33005182451959	-0.876298498506849	-0.0871832913897987
cg16228086	chr5	71179500	0.286837899224938	0.539729920551162	3.49032229314854	0.00100041049926403	0.330499857602187	-0.877947532347918	0.0672192198720225
cg22279588	chr4	15415710	-0.299342067072708	2.12547078916402	-3.48980254042263	0.00100198114027584	0.330727686461854	-0.879180189157331	-0.0137215476916895
cg19523937	chr7	5060704	-0.392021260301651	1.79254936017798	-3.48960277365729	0.0010025854403208	0.330727686461854	-0.879653933520889	-0.0386310296542255
cg13419240	chr12	52758833	0.20682095092746	1.12188134193266	3.48883475754154	0.00100491194554698	0.331249771741215	-0.881475135330176	0.0529442204747362
cg20541187	chr2	68882627	-0.487605226912239	-0.441381644848828	-3.48855835317572	0.00100575049860905	0.33128097285212	-0.882130520982823	-0.114794679039909
cg07654843	chr22	26138429	0.356105446970086	2.18314717787582	3.48787952840805	0.00100781274082816	0.331533073225382	-0.883739969316481	0.0489039714028734
cg06717460	chr2	241076543	-0.384315514219629	0.809033243936066	-3.48766850883264	0.0010084546300878	0.331533073225382	-0.884240247611775	-0.0319599801424874
cg20536146	chr15	74464972	0.185409317516315	1.51141259120163	3.48757169462007	0.00100874925442063	0.331533073225382	-0.8844697660077	0.0905429787183357
cg05352838	chr6	33384391	0.201384924626137	2.0454502975709	3.48712003012076	0.0010101248405882	0.331740343203529	-0.88554048515028	0.0637248657007256
cg18345406	chr4	152345440	-0.275060960765731	-0.793884928835655	-3.48681076833407	0.00101106775652911	0.331805316936525	-0.886273579417219	-0.0865039352520492
cg00472445	chr6	101329307	-0.286021164449229	-1.48168598392921	-3.4855766508888	0.00101483884328275	0.33279764132397	-0.889198655709114	-0.0285412978502245
cg14844194	chr2	200524259	-0.362398152756863	-2.32859347758276	-3.48531436414274	0.00101564203615982	0.332815955559301	-0.88982024823245	-0.032841275416185
cg08486903	chr7	98739496	0.290475313437173	-0.0522793243391488	3.48464534128508	0.00101769350788907	0.333090875617859	-0.891405646828723	0.0825775040427286
cg05495949	chr7	4923140	0.921469457106624	-2.55931370686028	3.48446137008896	0.00101825832322115	0.333090875617859	-0.891841578174961	0.0778106917877697
cg25178399	chr21	19191630	0.342761503493831	-3.77160249172968	3.48409396100645	0.00101938721027699	0.333090875617859	-0.892712139249208	0.0170441143163843
cg24670442	chr1	89736478	-0.281841289468212	3.23747978390873	-3.48359661013627	0.00102091725067748	0.333090875617859	-0.893890511680912	-0.00276106298420842
cg20787201	chr22	45134895	0.264430515727243	1.60474162905544	3.48341263054233	0.00102148379591638	0.333090875617859	-0.894326390704279	0.0528173401434532
cg04778236	chr1	9400739	0.365438389276668	2.69373640012371	3.48322220577575	0.00102207050373908	0.333090875617859	-0.894777526092654	0.0183172777160049
cg15468521	chr10	102883343	-0.679968743377981	-2.35541491257249	-3.48283648998878	0.0010232598962212	0.333090875617859	-0.895691283903312	-0.0477178138053807
cg12895810	chr8	142138638	-0.580451619331351	-0.666101096222998	-3.4828090150457	0.0010233446681826	0.333090875617859	-0.895756369711845	-0.113139731108509
cg11827629	chr12	115822424	-0.162120973605954	-0.897283898858032	-3.482725415199	0.00102360265064266	0.333090875617859	-0.895954408915085	-0.129358071095338
cg01400040	chr15	61091220	-0.361292678518305	0.511747288380048	-3.48260944624074	0.00102396062416685	0.333090875617859	-0.896229122788889	-0.0958097467233309
cg14968543	chr8	99986964	-0.50657391740864	0.138902968465149	-3.48178383947509	0.00102651255928081	0.333677273384733	-0.898184721505999	-0.00432584782224266
cg12595667	chr2	136872094	0.351871454602184	-1.60498186743001	3.48089184571951	0.00102927650261289	0.334296878811555	-0.900297282719754	0.0314065047678708
cg02989645	chr13	59398014	0.70050150857172	2.56333733055843	3.48026802880241	0.00103121367995495	0.334296878811555	-0.901774527719386	0.0367144893797778
cg12946961	chr5	8870588	0.582082252654906	-0.0550332449742711	3.48026239118627	0.00103123120261557	0.334296878811555	-0.901787877349618	0.0603524985722664
cg19211484	chr3	16650168	-0.495058043383236	1.32583625880664	-3.47955702189496	0.00103342584794523	0.334296878811555	-0.903458067147208	-0.0364566363165199
cg10284771	chr6	45645204	0.213900926420998	-1.45879301387023	3.47941539465867	0.00103386703465039	0.334296878811555	-0.903793392907281	0.0230283038605029
cg19426266	chr2	145236966	-0.499693384556048	0.595665880341139	-3.47938923184604	0.00103394855473809	0.334296878811555	-0.903855336842819	-0.0318525945359126
cg19607983	chr4	39528789	0.277977143831052	-3.22103684862224	3.47917854593799	0.00103460524913806	0.334296878811555	-0.904354154365023	0.000575263841063184
cg19760648	chr10	131688745	0.484468170072867	2.56423347360986	3.47908774688449	0.00103488838640178	0.334296878811555	-0.904569124019125	0.0314838763766314
cg23478293	chr14	57279275	0.490749524899432	0.58992624734937	3.47899594495148	0.00103517472594797	0.334296878811555	-0.90478646487705	0.0922053842462385
cg14213394	chr8	38508585	-0.418339151325927	1.16386750974764	-3.47843557906537	0.00103692420059947	0.33461919650519	-0.906113061197823	0.0328110179586342
cg10180650	chr20	34962886	-0.183624248802127	-0.964426592371331	-3.47793014053723	0.00103850460575114	0.334886527576943	-0.907309522738946	-0.0496424891391456
cg08187814	chr2	145202065	-0.462478638182549	-0.901275438325131	-3.47761396451401	0.00103949439090159	0.334963152383932	-0.908057918004167	-0.0529045778266843
cg12407421	chr1	19011016	0.175939393846577	-1.23846375653418	3.4770412229472	0.001041289639347	0.335192830824122	-0.909413513674814	-0.0102053167218681
cg12782180	chr7	127880932	0.234092615602117	1.84949200362732	3.47690644763528	0.00104171251913876	0.335192830824122	-0.909732489251622	0.0404015230060011
cg24981833	chr14	29235894	-0.543552056727182	-3.44121133478876	-3.47627567942128	0.00104369383324436	0.335587883359239	-0.911225250987528	-0.0164581604635338
cg22683036	chr1	63249209	-0.234101523987596	-2.27747948672045	-3.47522752030531	0.0010469941575052	0.336391837920882	-0.913705469852057	-0.0159448791304427
cg13812132	chr20	392290	-0.265372020884064	1.60656766095467	-3.47500219944304	0.00104770491880481	0.336391837920882	-0.914238584057831	-0.020125228384363
cg05636175	chr8	22960397	-0.564343610429455	-2.7670253020676	-3.47445637128849	0.00104942860641936	0.3367025149318	-0.915529946543688	-0.0408824292136659
cg10019467	chr4	40632788	-0.238755224353902	-1.35003335176094	-3.47413078361044	0.00105045807521378	0.33676126788458	-0.916300193704921	-0.101639597345494
cg05763228	chr4	155664954	-0.708283514088556	-1.95102777217464	-3.47370407095464	0.00105180874498254	0.33676126788458	-0.917309613199778	-0.0423152395676591
cg02290823	chr19	10947236	0.353370022390777	-4.3468406312466	3.47366332898893	0.00105193779160842	0.33676126788458	-0.917405987668316	0.00832355652544929
cg08097581	chr19	15528589	0.186623409492343	-1.23003136630478	3.47344280485276	0.00105263654426783	0.33676126788458	-0.917927623145314	0.0204555457407879
cg21517865	chr17	4046969	-0.209306274079361	-3.12083793353603	-3.47316675222797	0.0010535118673575	0.33679934917601	-0.918580581847487	-0.00606885166219742
cg00154455	chr8	146023573	-0.214171936529868	-1.76806120083526	-3.47288887840871	0.00105439366509078	0.336839444238553	-0.919237819326377	-0.0405335698975035
cg13707645	chr9	131682162	0.149065286487958	2.10279900539098	3.47207426975695	0.0010569827751796	0.337424513443374	-0.92116439442962	0.058383591541186
cg05777658	chr2	101869116	0.321688186911486	-3.69529722326266	3.47148548035874	0.00105885792059513	0.337569345128908	-0.92255674428716	0.0201483449318096
cg22303909	chr7	50518439	-0.456915936115419	-2.1084777483035	-3.47106382375967	0.00106020273611604	0.337569345128908	-0.92355378372555	-0.0323554771805416
cg10786226	chr15	25349817	-0.286939100996524	-1.17601503788805	-3.47091553155247	0.00106067608004208	0.337569345128908	-0.923904416123638	-0.105723225121548
cg27113856	chr13	20254907	0.248354538534553	1.91570325710721	3.47081203792491	0.00106100654755556	0.337569345128908	-0.924149118737263	0.045906566029581
cg00627846	chr22	49141122	-0.3302831058147	-0.00784944447432446	-3.47052664994498	0.00106191833339432	0.337569345128908	-0.924823875451586	-0.0675543505765731
cg18760534	chr2	2964910	-0.338221730436745	-0.0207537261288295	-3.47050592565655	0.00106198457445271	0.337569345128908	-0.924872873701482	-0.0898975299551221
cg00883565	chr10	133851416	0.248176767482119	-1.80809026621089	3.46967826862344	0.00106463323331195	0.337977462749962	-0.926829563470458	-0.015546822225112
cg07068045	chr11	69312202	0.218777675800419	-2.05755551785046	3.4696304752903	0.00106478637291856	0.337977462749962	-0.926942545289776	-0.00575336280316982
cg16711828	chr13	31191739	0.327546274300704	-4.10750603413447	3.46915471779853	0.00106631194100975	0.338152056704655	-0.928067172901865	0.00967402334260086
cg12474705	chr11	71193499	-0.138092894430945	2.45882936156687	-3.46898549305345	0.00106685508008659	0.338152056704655	-0.928467177171044	0.00330384338010592
cg12209693	chr7	73894884	0.292732583972595	0.191736334635876	3.46716661427999	0.00107270955650338	0.339545087346935	-0.932765861848126	0.0720347620827582
cg25936902	chr13	30982971	-0.259757696684591	-1.52072364853938	-3.46714635347148	0.0010727749424521	0.339545087346935	-0.932813738615089	-0.0455857759772796
cg05319389	chr4	25508222	-0.582188953494882	1.35452151618853	-3.46636940231169	0.00107528519381074	0.340097891083047	-0.934649575521145	-0.0404908579424037
cg10467098	chr11	65687892	0.129611236130872	1.17494526585205	3.46568736038334	0.00107749341074257	0.340554448615614	-0.936260966023791	0.0698806661133051
cg01919208	chr3	49170496	0.251715889414458	-3.59749438036785	3.46537564563068	0.00107850407244573	0.340610890289752	-0.936997363971206	0.00796330917122208
cg12829747	chr5	152836144	-0.157007932997958	-1.59335110189542	-3.4651606452373	0.00107920168638348	0.340610890289752	-0.937505261581133	-0.101617439780336
cg23720528	chr10	92501798	0.780876442680475	1.62888703026027	3.4646878728613	0.00108073720668909	0.340853952543952	-0.938622035104799	0.0821379968187265
cg15242570	chr9	90341048	-0.167651997944751	-2.49503658204466	-3.46412128549663	0.00108258016891963	0.341193566316451	-0.939960305208926	-0.00950132020062297
cg24964130	chr2	133197577	-0.479284951445306	0.552833270111856	-3.46376403792663	0.00108374374024682	0.341283719266528	-0.940804055730589	-0.104223822708939
cg13931134	chr10	33671135	0.184056876659448	1.13027642301632	3.46353130284998	0.00108450240906677	0.341283719266528	-0.941353705557851	0.0618362222814202
cg24787823	chr8	35613299	-0.499999188526178	-1.43668958381723	-3.46316475564439	0.00108569830324684	0.341283719266528	-0.94221933759248	-0.133862767390052
cg22738289	chr10	42859004	0.885280738077127	0.846742239077683	3.46309327680481	0.00108593165578114	0.341283719266528	-0.942388134956972	0.0892991891801391
cg04745161	chr12	130526916	0.333274515235823	-2.85149047185918	3.46219887370895	0.00108885559696815	0.341824575828036	-0.944500105464571	-0.00220667119547036
cg24325204	chr19	1446349	-0.261468225050718	-3.42168509771169	-3.46197522822785	0.00108958789868794	0.341824575828036	-0.945028156335849	-0.00741046430283644
cg25209552	chr6	31367442	-0.459431462800249	-1.95607758696136	-3.46153031483912	0.00109104611110984	0.341824575828036	-0.946078588063322	-0.037294036578754
cg12498453	chr20	61557976	0.343207075422717	-4.47263259516129	3.46143069155764	0.00109137288280694	0.341824575828036	-0.946313786393079	0.00717299631289862
cg09065113	chr16	23798532	0.330726884486867	1.04187396129809	3.46139484658933	0.00109149047972736	0.341824575828036	-0.946398411040557	0.0877749722657583
cg23032447	chr7	98611110	-0.236992019101579	2.53955061952922	-3.4608394771052	0.0010933140272172	0.341996107826533	-0.94770949374453	-0.00592665061716902
cg14050782	chr9	136932722	0.320884817142871	-3.93627251179705	3.46076033578411	0.00109357412249537	0.341996107826533	-0.94789631628021	0.00878394931512887
cg16332065	chr4	46126253	-0.65300436609224	-0.630034415782491	-3.46046313951299	0.00109455137390357	0.34206151431007	-0.948597862368301	-0.0509653969272805
cg04251669	chr5	1252302	0.298679900285913	-0.714746251702142	3.46013523730893	0.00109563055804501	0.342158662022961	-0.949371852455735	0.0100343177531884
cg14027152	chr2	190306318	0.257932023986579	-3.96748131827314	3.45924041563274	0.00109858072924037	0.342839561831353	-0.951483808743619	-0.00812251033471586
cg03301200	chr8	99954557	-0.441229778212981	0.359096062120999	-3.45845757398837	0.00110116790802682	0.343223372030301	-0.953331221025874	-0.0173083070304504
cg18587476	chr2	24397810	-0.718717780720048	-0.156752005591044	-3.45840192968916	0.00110135202496862	0.343223372030301	-0.953462526043496	-0.0744403382178631
cg05826576	chr8	144803258	-0.342440523706502	0.392661011246861	-3.45806105895809	0.00110248054428305	0.343334799486793	-0.954266860208291	-0.10169409159031
cg09517075	chr8	22133004	-0.285727429931608	1.99661113490547	-3.45779469334696	0.00110336316566579	0.343369547120274	-0.954895358004722	-0.00852162991698846
cg23626908	chr3	155180813	-0.260831418304622	-0.459925329226776	-3.45753407502685	0.00110422739379826	0.343398526192439	-0.955510268837476	-0.0581076866308954
cg15355015	chr7	101943990	-0.387731332602204	0.448515793645874	-3.45646898382543	0.00110776600932612	0.344258579692402	-0.958023009640268	-0.00664762717636269
cg02636348	chr10	78923827	0.348269238798775	-0.418046303076782	3.45541654185367	0.00111127319742805	0.344905148194803	-0.960505485576667	0.071188812597737
cg03587843	chr5	1885516	0.20118702219364	-1.29994531945785	3.45537988590662	0.0011113955409786	0.344905148194803	-0.960591941200656	0.0296881319320706
cg10257070	chr10	125399468	0.302297871128193	1.45149865200612	3.45489517522705	0.00111301452585175	0.345167041651871	-0.961735117355397	0.0608068798439054
cg06972969	chr10	60935663	-0.491007726503557	-1.54073521252454	-3.45442347932332	0.00111459219438875	0.345415766540945	-0.96284751282537	-0.0868391226130576
cg12562232	chr15	99256251	0.710981490038667	3.01490754156404	3.453586601533	0.00111739651502318	0.346044024639629	-0.9648209047567	0.0624632841507078
cg00817731	chr3	46759475	0.452954307736901	-1.71764917966804	3.45268186168662	0.00112043578857214	0.346611037045153	-0.966954018604838	-0.00263586149148171
cg04188273	chr4	110223830	-0.635015797077332	-2.98995682446789	-3.45246606077074	0.00112116188499795	0.346611037045153	-0.967462768512903	-0.0293885289226797
cg07982869	chr16	3406923	0.509582997546184	0.249362912381332	3.45234708233547	0.00112156239826571	0.346611037045153	-0.967743252182961	0.0294288205076486
cg01138171	chr2	131724244	0.435677070091375	0.761607429714381	3.45160158227191	0.00112407505157207	0.3471466482605	-0.969500595894891	0.0432197286704635
cg13389611	chr3	179370465	-0.387097115101118	-2.53164220581479	-3.45047373581023	0.00112788655822804	0.348082362343903	-0.972158830545149	-0.0342351569639426
cg27237508	chr15	29864169	0.458252054485088	-1.89513065195836	3.44999423631361	0.00112951072760927	0.348342203488203	-0.973288821826867	0.0740500460291653
cg27518145	chr16	14379541	0.426365126570577	-4.36991338577335	3.44951102206318	0.00113114973058344	0.34834788200759	-0.9744274787129	0.0064326897909817
cg11926610	chr15	37403211	0.668514608338977	-2.04233558022278	3.4495029668499	0.001131177072035	0.34834788200759	-0.974446459444098	0.0814931733790063
cg08655330	chr1	19132135	0.19848870840409	-0.44647133782028	3.44869504882324	0.0011339225484663	0.34834788200759	-0.976350054358495	0.0373123482662995
cg16571794	chr4	7648627	-0.267801121923199	0.122433734969788	-3.44846285376144	0.00113471276845696	0.34834788200759	-0.976897100146269	-0.0462983385731189
cg03936663	chr1	218098422	0.506749103997757	-0.77637037389603	3.44842261318027	0.00113484977084082	0.34834788200759	-0.976991903864485	0.11677414595189
cg19903619	chr15	92165789	-0.670535848554826	-0.303729063279616	-3.44838084272349	0.00113499199845777	0.34834788200759	-0.977090311199132	-0.135971643048654
cg11740103	chr7	150020945	-0.504204518715896	-2.22632393446524	-3.44837711351565	0.00113500469716461	0.34834788200759	-0.977099096835715	-0.0789703121614338
cg24565369	chr7	119913683	-1.05527642570544	-2.77092097886096	-3.44699228895375	0.00113972966083752	0.349557127817102	-0.980361236826017	-0.0918655743190831
cg07473249	chr6	114178425	0.301102106778304	-3.34871652207859	3.44543763304347	0.00114505637539893	0.350787169584654	-0.984022565548535	0.00862110401480484
cg15237742	chr17	44897024	-0.297017987094132	-1.26992286924261	-3.44505725476498	0.00114636326606923	0.350787169584654	-0.984918243806672	-0.01761372171459
cg14959554	chr14	89489494	0.587873447234098	-0.982131192051783	3.44470758101286	0.00114756591475051	0.350787169584654	-0.985741573247639	0.0101376890831898
cg18887230	chr7	98739627	0.297357379093937	0.319266113163124	3.44465772351368	0.00114773748962109	0.350787169584654	-0.985858962146461	0.103366869634622
cg02284625	chr2	177418905	-0.263904909496917	-0.887792958013535	-3.44449298779299	0.00114830456903649	0.350787169584654	-0.986246823722684	-0.0284261596252789
cg27062795	chr19	56879613	1.0333689511688	-3.33995891419293	3.44409221899109	0.00114968527202592	0.350787169584654	-0.987190369463879	0.0556770109933874
cg00206356	chr4	56659922	-0.256465494504357	-0.00270960992980805	-3.44401266273613	0.00114995954191911	0.350787169584654	-0.987377664581628	0.00709070027958092
cg00615473	chr21	32930423	0.415909246424333	-2.26479389503207	3.44380459919026	0.00115067713447701	0.350787169584654	-0.987867486239732	0.0366497552549028
cg09463882	chr5	114516141	-0.458442996475598	-2.91782523792552	-3.44376043544893	0.00115082950605994	0.350787169584654	-0.987971454064003	-0.0333829605750445
cg02491754	chr12	53773040	-0.336975759647957	-0.646535233208023	-3.4410641177066	0.00116016864984333	0.353391973326524	-0.994317562821862	-0.0417842558008979
cg03080965	chr16	1821577	0.344580144868981	-3.88142119864447	3.44048803976018	0.00116217331553257	0.353652133552334	-0.99567307111848	0.00135008531679719
cg22900266	chr2	65089000	-0.145348617419758	2.84703725380378	-3.44036238593905	0.00116261100960997	0.353652133552334	-0.995968717005747	0.00311053945498208
cg01966732	chr7	130580290	-0.28621408510135	-0.505170340686088	-3.43972781744224	0.00116482381900122	0.353806194863506	-0.997461675683104	-0.0910372603908017
cg10569615	chr5	114515936	-0.740752315111446	-2.96914758167848	-3.43969357336205	0.00116494334567283	0.353806194863506	-0.997542237851685	-0.0321144718876336
cg04322202	chr4	66533472	0.901177189776913	-1.57368220453123	3.43950900650781	0.00116558776481961	0.353806194863506	-0.997976439650486	0.0925725475812691
cg04379563	chr16	87392076	-0.206904956959414	2.67424242504102	-3.43930644757637	0.00116629539389718	0.353806194863506	-0.998452953601419	-0.00954874051994337
cg26227310	chr10	102884087	0.289276393950652	1.57709113978519	3.43890217050767	0.00116770893642994	0.353908384033515	-0.999403956574217	0.0369942380066496
cg10790979	chr7	140371785	-0.183814740804919	0.969716121529935	-3.43870836928931	0.00116838713411314	0.353908384033515	-0.999859823536363	0.0442208804857909
cg04594378	chr16	85181102	-0.164981097264665	-3.01351965376109	-3.43847261799365	0.00116921263900322	0.353908384033515	-1.00041434774486	-0.0418471381309766
cg17090600	chr10	80348297	0.244568245995933	-1.35524581114571	3.43830180947869	0.0011698110872527	0.353908384033515	-1.00081610299143	0.0129456531609609
cg02245467	chr8	20112813	0.659893455069789	0.132542268594144	3.43736467640912	0.00117309963283281	0.35411978792167	-1.00302011572026	0.141773700310348
cg10414006	chr16	34984121	0.421204627622569	2.55546260132907	3.43731151691868	0.00117328644099731	0.35411978792167	-1.00314512970324	0.0289306831679838
cg24449371	chr15	78424141	0.350344131306631	-4.25717264702546	3.43728654024217	0.00117337422149173	0.35411978792167	-1.0032038664198	0.0130733357478925
cg01760846	chr14	90722706	0.273476872820682	-1.79363857924621	3.43707720372161	0.00117411017996571	0.35411978792167	-1.00369614588692	-0.0441163004124181
cg26429520	chr11	1283875	0.314661020913363	-1.46858487761278	3.43697041596891	0.00117448577970163	0.35411978792167	-1.003947263384	-0.0429479490055319
cg03596113	chr1	3129969	-0.548433372065264	0.693585968425918	-3.43609335024003	0.00117757496931749	0.354612575909306	-1.00600956804265	-0.0985141493986604
cg10754505	chr20	60303881	-0.684958894910575	-0.436086867050561	-3.43605428132122	0.00117771275696025	0.354612575909306	-1.00610142659967	-0.156095256090423
cg01387036	chr17	32690255	0.227720435893278	-1.60485611060859	3.43576813417604	0.00117872240362628	0.35467677481709	-1.00677419582845	-0.00782806107237535
cg06573795	chr5	76328997	0.327007140055837	1.70893398527774	3.43499132212706	0.00118146747285757	0.355069620541229	-1.00860042375505	0.0501799813273318
cg09701000	chr2	233215546	-0.247182617592524	0.712983836106505	-3.43494747254036	0.00118162260799743	0.355069620541229	-1.0087035039985	-0.0127518394465382
cg16554148	chr1	3630882	0.475406400620526	0.159221190434402	3.4340778708376	0.00118470316961666	0.355755257740091	-1.01074758412694	0.106735267005364
cg01453052	chr17	73892097	0.179799247304446	-0.245580217177552	3.43333798203364	0.00118733023506719	0.356019604547332	-1.01248653329137	0.0683895611416186
cg01843524	chr15	80216276	0.316457540291393	-4.41977435022755	3.43315956606824	0.00118796455110002	0.356019604547332	-1.01290583009386	0.00871903097369064
cg02401149	chr22	25595409	-0.358903435195443	-0.3035206709964	-3.43315470975997	0.00118798182106643	0.356019604547332	-1.0129172427722	-0.07873885065968
cg12409083	chr6	32055072	-0.349674194033588	1.16690434079222	-3.4323762583763	0.00119075323211294	0.356386803848481	-1.01474654309409	-0.0214877851233335
cg11721554	chr14	101528156	-0.150519332475488	-0.687872733516966	-3.43236098878602	0.00119080765571348	0.356386803848481	-1.0147824231169	-0.102175002858171
cg08376020	chr4	8154317	-0.244560619339036	-0.848683730187129	-3.43127650898062	0.00119467899383772	0.357080921716021	-1.01733047180419	-0.0783308766988212
cg20551756	chr15	40803416	-0.216088788664776	-1.83959910821453	-3.43110966682176	0.00119527564219223	0.357080921716021	-1.01772243706766	-0.0837109987771198
cg17004906	chr1	11727668	0.210400242081626	2.51242599319306	3.43076900788955	0.00119649476088314	0.357080921716021	-1.01852271993201	0.0494929434532377
cg13329217	chr11	63975481	0.132312979545195	0.100784126114942	3.43058800292119	0.00119714300558927	0.357080921716021	-1.01894792230877	0.0588948619338262
cg00838423	chr1	146552329	0.251315842894345	0.191327914121218	3.43048365521123	0.00119751686445801	0.357080921716021	-1.0191930418651	0.0901383823504139
cg15077922	chr4	2746542	0.169210977598477	1.45034775426274	3.430032379849	0.00119913498046719	0.357080921716021	-1.02025306879836	0.0609551116832121
cg02898083	chr14	102396537	-0.161192789143419	-0.922777405539115	-3.42969537990243	0.00120034470025068	0.357080921716021	-1.02104461644972	-0.0810408382122106
cg18569695	chr8	143433909	-0.519459168503068	1.15730581079696	-3.42954894231056	0.00120087072493899	0.357080921716021	-1.02138855638755	-0.044364248658794
cg12641024	chr17	40070691	0.125382757085497	0.598426157364673	3.42953511921406	0.00120092039078913	0.357080921716021	-1.02142102245352	0.041663709059044
cg27620871	chr16	2908219	0.470734376456908	-2.48634663760942	3.42947253938266	0.00120114526213221	0.357080921716021	-1.02156800169315	-0.00366635661497214
cg00817501	chr4	138440719	-0.375488295155487	2.11687942769809	-3.428582578854	0.00120434753912069	0.357564195383839	-1.02365806021031	-0.0191870639645634
cg00692559	chr1	156737950	-0.220353613033972	-2.74813422476413	-3.42857447691909	0.0012043767289404	0.357564195383839	-1.02367708607809	-0.0274132474914938
cg08078366	chr3	50375349	-0.266839632563581	-3.49507102016603	-3.4281901995097	0.00120576198432568	0.357736968848593	-1.02457946014187	-0.00570019559534733
cg10648763	chr5	135364451	0.19495425645386	0.0930977005908751	3.42749326553535	0.0012082781794793	0.358008016306067	-1.02621588048419	0.0668060924241696
cg06261007	chr17	17740275	0.260241948205046	-4.21687517360757	3.4274918249068	0.0012082833858591	0.358008016306067	-1.02621926292625	0.00889338188869637
cg06885641	chr1	67390768	-0.158053399674648	-0.856409629242973	-3.42696805277592	0.00121017769356687	0.358330879291109	-1.02744897097457	-0.0374226194460571
cg02028663	chr11	128557589	-0.247719320170028	-1.05196529894983	-3.4263836744392	0.00121229452557027	0.358719158383212	-1.02882084499025	-0.0364689447036201
cg04465730	chr17	69706099	-0.440595989622896	-0.0753389910211769	-3.42590007952327	0.00121404894433001	0.358999754599886	-1.02995602245468	-0.0977481424013351
cg26530485	chr1	23496304	0.180053027421866	1.01378030415081	3.42534670501057	0.00121605947528468	0.359090312361774	-1.03125488798502	0.091902702483429
cg01024618	chr5	121478928	-0.281277323774691	0.390582478124483	-3.42523096969614	0.00121648036706125	0.359090312361774	-1.0315265238164	-0.0437638788618556
cg04134754	chr2	223134024	0.30201661401434	0.524552763511709	3.42515018889615	0.00121677422266565	0.359090312361774	-1.03171611681563	0.0194519586520271
cg12440258	chr5	50265272	-0.630183923777633	-2.19965663062265	-3.42468895252408	0.00121845335108143	0.359195182594545	-1.03279859299025	-0.0450363873158908
cg12032655	chr19	43856746	-0.256718003054138	-0.673219806225468	-3.42460952329749	0.00121874273495525	0.359195182594545	-1.03298499724871	-0.0896554264459241
cg00326836	chr3	64248100	-0.413654360235584	0.0114716817719	-3.42418461465232	0.00122029191111991	0.359323054156038	-1.03398213016629	-0.102950628548574
cg16259904	chr10	134146220	-0.321575006005058	-2.42148304298499	-3.42404801561062	0.00122079033558878	0.359323054156038	-1.03430267227126	-0.0385763294251419
cg08472008	chr4	3531603	0.18550879725258	1.61500767841008	3.42349840627703	0.00122279771400114	0.359631307079217	-1.03559230788439	0.0699975653573901
cg27434638	chr12	130567996	0.310657775032758	1.70052279392638	3.42331925046156	0.00122345273566182	0.359631307079217	-1.03601266440533	0.0432774204967504
cg06780673	chr10	89367706	-0.24662016549922	1.2019091306434	-3.42214595650969	0.00122775073289391	0.360359422812556	-1.03876527873912	-0.0430069108669394
cg10238080	chr12	50445058	-0.230668298553878	-2.84718260055905	-3.42210514684567	0.00122790048435118	0.360359422812556	-1.03886101096153	-0.0383711188796335
cg18905155	chr10	54577662	0.235157431250396	2.67130190412056	3.42197367345689	0.0012283830452895	0.360359422812556	-1.03916941980078	0.0228415968758773
cg03591104	chr6	33878085	0.212940168868579	1.83674297676375	3.42169221750939	0.00122941670940695	0.360359422812556	-1.03982963363271	0.0249451437565467
cg10629123	chr6	33254611	-0.300730277568663	2.8726763719246	-3.42154009521006	0.00122997573192768	0.360359422812556	-1.04018645557928	-0.0119608120253297
cg24664347	chr8	86841010	1.0859293788686	1.49232970590665	3.42042178174024	0.00123409275839462	0.360866438033153	-1.04280932558522	0.0998991918458906
cg14207589	chr1	225865327	-0.331078366795843	-1.30634881421689	-3.42028251896788	0.0012346063648376	0.360866438033153	-1.04313591584345	-0.0729039198608992
cg21113900	chr5	126409308	-0.718902392998232	-1.89866999646199	-3.41973245861472	0.00123663699505944	0.360866438033153	-1.04442580931753	-0.0946240907186726
cg04436554	chr5	172669976	0.341091673043482	2.20888373571588	3.41962665294578	0.00123702795637021	0.360866438033153	-1.0446739105639	0.0320619734365256
cg23407655	chr17	1001612	-0.403607935501163	-1.3305133914494	-3.41929988038189	0.00123823615166919	0.360866438033153	-1.04544012458659	-0.0932104105761613
cg00970057	chr1	42272694	0.178082471293517	1.49599568421927	3.41920313702384	0.00123859406164333	0.360866438033153	-1.0456669598095	0.0460702798026634
cg05697754	chr7	99576547	-0.152072385616839	0.239386785110798	-3.41920042841125	0.00123860408379211	0.360866438033153	-1.04567331067131	-0.0170532660965345
cg26373733	chr6	157041268	0.379870300736314	-2.67361392776421	3.41912470054114	0.00123888431600195	0.360866438033153	-1.04585086804061	0.0262485037794054
cg05159145	chr2	26205493	-0.236559565472161	-1.30814628789901	-3.41893954986809	0.00123956972284195	0.360866438033153	-1.04628497715578	-0.0568484018519517
cg15771092	chr22	44321586	0.191544786214922	0.656186420045191	3.41872141878886	0.00124037768179097	0.360866438033153	-1.04679639597248	0.065588268511517
cg27480819	chr12	23686149	-0.305988796312878	-0.941434940296386	-3.41831139356428	0.00124189777267073	0.360866438033153	-1.04775767000565	-0.106317855740574
cg13170005	chr17	4690632	0.205581833321253	-3.27859401538975	3.41824999440139	0.00124212555078393	0.360866438033153	-1.04790161023246	0.00663996665327757
cg05073845	chr13	41240516	0.282555473664536	-3.95119522111088	3.41810893331551	0.00124264900844257	0.360866438033153	-1.04823229919147	0.0101177078487283
cg06850312	chr14	54976505	0.150869083735425	-4.04582948792417	3.41800066068004	0.0012430509350188	0.360866438033153	-1.04848611708683	0.00114635977210725
cg26793463	chr1	1735887	-0.222625569539456	2.8174101811923	-3.41772228184601	0.00124408489218606	0.360931315388996	-1.04913868523796	0.0107796746419287
cg13921444	chr4	186733024	0.603621784323503	0.655189998081078	3.41696415689404	0.0012469048720084	0.36108857250914	-1.05091570913345	0.0578605874513164
cg10593047	chr2	232526667	-0.262953624895177	-2.21643086817589	-3.41676155012535	0.00124765953167608	0.36108857250914	-1.05139057608965	-0.0239924180824258
cg12158993	chr7	101387242	0.197924974131861	-2.79654622398969	3.41643723303164	0.00124886843545054	0.36108857250914	-1.05215067292585	0.00923506742481137
cg18085176	chr4	7939940	0.395022791435257	-0.163636141930011	3.41642534071753	0.00124891278563378	0.36108857250914	-1.05217854397947	0.0948262838111947
cg04087608	chr1	119957969	0.236988321763107	1.4608662862447	3.41620054627846	0.0012497513964435	0.36108857250914	-1.05270536619493	0.0648436164304221
cg19890059	chr12	115948398	0.405607984066983	1.42686303155184	3.41614159297551	0.00124997141426524	0.36108857250914	-1.05284352433256	0.0187821974578991
cg10369319	chr6	111369673	-0.176131638084553	0.217486750922405	-3.41605282796391	0.00125030276088818	0.36108857250914	-1.0530515442107	-0.0379069140556341
cg13096433	chr8	102076512	-0.172420666011143	-1.4424446490593	-3.41545569917082	0.00125253392433629	0.36145177746771	-1.05445082992965	-0.0964046866654886
cg13526071	chr2	203159409	0.206167027747267	1.86859031763327	3.41528199254999	0.00125318368676365	0.36145177746771	-1.05485786053836	0.0503406068749843
cg05150973	chr11	64622176	0.175765980538945	2.03572000296149	3.41453539430722	0.00125598004103798	0.361967570698481	-1.05660716171993	0.0594727872433626
cg03550233	chr17	39685482	-0.179400157857555	-1.00590733489242	-3.4141198339144	0.0012575390735732	0.361967570698481	-1.05758073803214	-0.0402408806417152
cg15296299	chr6	5724114	0.191356762079215	0.986600523681457	3.41403759210609	0.00125784783302856	0.361967570698481	-1.05777340648156	0.0623576156159588
cg01803759	chr1	27831295	0.20142513390441	-1.67311618639183	3.41384020152845	0.00125858918810075	0.361967570698481	-1.05823582403665	0.0241932685215679
cg16549957	chr1	12218933	0.157042102304731	1.75700301054138	3.41372128468163	0.00125903601368858	0.361967570698481	-1.05851439760302	0.0617292474733397
cg20197123	chr10	125923337	0.399548233195576	1.4472069009673	3.41327208989207	0.00126072520664609	0.36221936580704	-1.05956662787883	0.0192420741530519
cg23197297	chr8	125974367	0.155867224627617	1.38163233761784	3.41271464780797	0.00126282445692767	0.362553912136217	-1.06087231649363	0.0675619357832624
cg22956483	chr11	2154432	-0.253990098115249	-1.66168004604897	-3.41239664782189	0.0012640234884535	0.362553912136217	-1.06161710927269	-0.0504660880362111
cg24049468	chr1	65615281	0.29185251267146	0.855118066153724	3.41231487755625	0.00126433198126235	0.362553912136217	-1.0618086183544	0.0625719851206579
cg23454797	chr7	27183990	-0.311121280651833	-2.46624861432298	-3.41161158686164	0.00126698822502749	0.36286510116037	-1.06345564478504	-0.0270588551982463
cg09938098	chr7	5125074	-0.406806312219753	-1.9226304151183	-3.41146108740079	0.00126755733155516	0.36286510116037	-1.06380807236844	-0.0659568708125568
cg21540035	chr7	99612715	-0.18229151884247	-0.985762468919919	-3.41137879381007	0.00126786862354345	0.36286510116037	-1.06400077718704	-0.0896368301924298
cg09523691	chr5	115178810	0.26262181893036	0.614434797484945	3.41116531903812	0.00126867647324506	0.36286510116037	-1.06450065339306	0.0773442725476238
cg10298898	chr8	22132678	-0.338806854597139	0.755750308063246	-3.41046931369738	0.00127131375472458	0.363386024201061	-1.06613030851778	-0.0153218339662319
cg11134334	chr13	94822726	-0.348936419602401	-0.56561418623996	-3.40967829387195	0.00127431738557984	0.363794703503483	-1.06798220581998	-0.108120689812186
cg09459548	chr5	119942454	-0.346963012467957	-0.966819205101222	-3.40959696061064	0.00127462660314921	0.363794703503483	-1.06817260552006	-0.0877276876009415
cg05001932	chr5	126409372	-0.660870390502463	-1.77742700500047	-3.40916858293035	0.00127625641137004	0.363794703503483	-1.06917538750211	-0.103661055177094
cg22381395	chr1	118214574	0.189733215875358	1.61240473583786	3.40893681341934	0.00127713902815298	0.363794703503483	-1.06971790303314	0.0736388614455549
cg00028929	chr12	52908478	0.292249010202525	-0.616111327626362	3.40881739878945	0.00127759400521431	0.363794703503483	-1.06999741521235	0.00742208194648902
cg04834825	chr18	74091691	-0.366960876951906	0.33055571017274	-3.40880402249476	0.00127764497930628	0.363794703503483	-1.07002872457559	-0.0798232952745943
cg03434907	chr11	128323520	-0.355044873469279	-0.970567967687329	-3.40836014964751	0.0012793375765126	0.363891405126407	-1.07106764069342	-0.0759768897612177
cg18221429	chr7	150020136	-0.377216141695743	-1.7931880839839	-3.40817242367147	0.00128005406297718	0.363891405126407	-1.0715070036902	-0.0721021433288666
cg03892041	chr16	88492755	0.428173668551397	0.204055381127873	3.40807240081941	0.00128043597196934	0.363891405126407	-1.07174109643417	0.0235659229068005
cg25104671	chr1	89149378	-0.184680226861728	-3.79335023175445	-3.40751426100571	0.00128256905914014	0.364122211983738	-1.07304729125179	-0.00870099648979072
cg21072629	chr21	33765622	-0.259589121644835	-3.66090138572792	-3.40743208381525	0.00128288340717912	0.364122211983738	-1.07323959737708	-0.0160008023204959
cg15776653	chr6	26538476	-0.223442601558894	-2.11513745983489	-3.40673759830494	0.00128554291010165	0.364415339659593	-1.07486468566526	-0.0246816376623907
cg10077410	chr15	79096751	-0.282550414456661	-0.299255035214443	-3.40673502727311	0.0012855527654828	0.364415339659593	-1.07487070150196	-0.0785324595561581
cg19754694	chr7	130726267	-0.449538577088046	2.26261060261456	-3.40631000525101	0.00128718296374182	0.364645341237981	-1.07586515519531	-0.0332302154602367
cg21941223	chr19	2926894	-0.302141646212677	-0.605710043026408	-3.40576847247294	0.00128926289129097	0.364780039785955	-1.07713211530488	-0.0775559050996265
cg23639134	chr2	9459065	-0.305953403989759	0.247176641472979	-3.40575968040197	0.00128929668633689	0.364780039785955	-1.0771526841297	0.0206787224827797
cg25007799	chr4	1579657	0.509330740321238	-0.77511852000249	3.40484711110417	0.00129280900895515	0.365230587257241	-1.07928745281897	0.0495014645551862
cg18243072	chr7	27213950	-0.406185087441581	-3.09414221091743	-3.40470165013315	0.00129336970240191	0.365230587257241	-1.07962769893534	-0.0193474205660573
cg20722537	chr2	86422644	0.28347673641174	-3.43726700526304	3.40422522653706	0.00129520774106593	0.365230587257241	-1.08074203824717	0.0143201153742305
cg14808689	chr12	76644561	-0.198169541354336	-0.998195729876671	-3.40414682904526	0.00129551043562954	0.365230587257241	-1.08092539895452	-0.0766453904974985
cg04725566	chr14	105409292	0.387594385552829	1.63074709337693	3.40404993032588	0.0012958846567189	0.365230587257241	-1.08115202811966	0.0157981817745814
cg09912793	chr12	9066382	0.200829116731501	1.01318931879332	3.40396056750499	0.00129622986531212	0.365230587257241	-1.08136102889055	0.0706430878887854
cg01678091	chr15	23890686	0.262909421327678	-0.22918273249754	3.40373077292461	0.00129711796295842	0.365230587257241	-1.08189845559808	0.0180338654477218
cg07529392	chr12	52215972	-0.363410616890466	0.918437502269078	-3.40364484872463	0.00129745018658247	0.365230587257241	-1.08209940352424	-0.00104244510930074
cg03610550	chr2	33789328	-0.365838274820693	2.16972900949712	-3.40305076766781	0.00129974939726533	0.365639405776912	-1.08348868136522	-0.0284380649634868
cg26494044	chr10	129760954	0.21233948016251	-0.721408450364659	3.40256421958525	0.00130163531623335	0.365639405776912	-1.08462638729892	-0.00403563259198741
cg26319800	chr2	74570700	0.255145394503766	2.96699545137213	3.40227924096419	0.00130274113436141	0.365639405776912	-1.08529271609299	0.0199873223268531
cg05895034	chr16	2908892	0.353783344092707	-2.25696232112962	3.40227136392574	0.00130277171273342	0.365639405776912	-1.08531113350703	-0.0194995063696878
cg18128969	chr21	22369908	-0.427835412798251	-0.67257719327175	-3.40175989581684	0.00130475867286365	0.365639405776912	-1.08650695242582	-0.0258647913481928
cg10741422	chr19	21769315	-0.734521578513271	-0.303097271438332	-3.40162624818387	0.00130527834360452	0.365639405776912	-1.0868194054576	-0.0879124258004709
cg24317406	chr1	174967663	-0.206513567962726	-1.19750148907679	-3.40159549897507	0.00130539793555743	0.365639405776912	-1.08689129263905	-0.053114752356758
cg01796641	chr22	50728271	-0.484079422025603	2.63219145888494	-3.40157674340823	0.00130547088611682	0.365639405776912	-1.08693514024737	-0.0249337572857949
cg22688388	chr2	27274757	0.500090439138133	-4.06275780739839	3.40119346314993	0.00130696251898039	0.365827105933411	-1.08783116000502	0.00880173397913237
cg10766866	chr2	9402103	-0.222357734098432	1.05231537349197	-3.40059217366941	0.00130930585237167	0.366053919962037	-1.08923671883606	-0.000473442051131534
cg11132223	chr1	169696560	-0.288931955627327	2.83519795907039	-3.40036150504338	0.00131020586810711	0.366053919962037	-1.08977588640915	-0.00629607490363193
cg01439566	chr11	113932189	-0.550975973336335	-1.94219758153016	-3.40011215772784	0.00131117942462185	0.366053919962037	-1.09035869039363	-0.026026484740981
cg23814743	chr3	49466685	-0.206689793141992	-1.55812152042883	-3.3999728511609	0.00131172363499056	0.366053919962037	-1.09068428357253	-0.0336980391968383
cg20227714	chr4	12539883	-0.486550983941374	0.532220746268593	-3.39976524794749	0.00131253504881651	0.366053919962037	-1.09116948848189	-0.0646233258381089
cg06706876	chr16	57317679	-0.209296498701305	-1.00088019597833	-3.39945509994429	0.00131374814537296	0.366053919962037	-1.09189432707104	-0.0247982030748992
cg03277153	chr10	80026775	0.253085792216973	-1.15897388339352	3.39932076424842	0.00131427390934414	0.366053919962037	-1.0922082677593	0.0210153446393097
cg03338348	chr16	67840472	-0.225082516399329	-3.33920868216945	-3.39895282996452	0.00131571495642425	0.366053919962037	-1.09306808904417	-0.00138365219656759
cg18861119	chr1	15109480	0.398570869025122	0.375372850926446	3.39893401938892	0.00131578867000634	0.366053919962037	-1.09311204583439	0.0878904255889821
cg12748332	chr11	30607983	0.386370111479974	-4.29623642639388	3.39882580930614	0.00131621279237226	0.366053919962037	-1.09336490983342	0.00390697456464231
cg16312968	chr6	6900945	0.221701078547184	1.69170803865143	3.39867231181112	0.00131681463850301	0.366053919962037	-1.09372359305148	0.068738750523252
cg10338764	chr2	178417690	0.16636325335265	-3.43609890072956	3.39795883910409	0.00131961551557459	0.366603678831159	-1.09539066992335	0.00822151138565411
cg06279296	chr10	601816	0.328648062269983	1.82361588098537	3.39759876616829	0.00132103119968093	0.366768170314905	-1.09623192891876	0.0396469541543114
cg16449972	chr16	49861382	0.357832870948705	1.51525546477706	3.39699110053435	0.00132342360521464	0.367203462637906	-1.09765153787159	0.071406570606884
cg01234420	chr22	46453808	0.164139353212038	1.07836900639584	3.39674151297762	0.00132440743357757	0.367247625655376	-1.09823457445278	0.0661274257820565
cg25212571	chr1	153114115	0.222332262842854	2.02861779324215	3.39636470318583	0.00132589406450195	0.367431070092545	-1.09911475601288	0.0616030320116939
cg04105876	chr17	77195907	-0.451484271792102	-0.791373607724808	-3.39561001992715	0.00132887628914756	0.367790897395951	-1.10087743661422	-0.0957384637822056
cg12451679	chr19	47617189	0.245667820051077	-3.21891379568154	3.39547163080258	0.00132942384157949	0.367790897395951	-1.10120064183023	0.006634663741053
cg26040200	chr8	143413005	-0.430710080967011	0.589448257927662	-3.39540939202931	0.0013296701662527	0.367790897395951	-1.101345996878	-0.0352066323152128
cg25720578	chr19	38993211	-0.439708789094814	2.75754632089243	-3.39486930409246	0.00133180951257405	0.368153980163944	-1.1026072772494	-0.0121256844863095
cg04154405	chr10	112661701	-0.216229484377198	1.3904893518248	-3.39396732032423	0.00133538965595265	0.368914646944819	-1.10471344689989	-0.0465149980004104
cg14432469	chr9	139701870	-0.372030658583459	-3.57689137929615	-3.39349582067968	0.00133726476182196	0.369130549324936	-1.10581429131318	-0.0154929024233847
cg07049421	chr17	9821552	0.292438549280019	1.78973571490603	3.39335407572791	0.00133782895556439	0.369130549324936	-1.10614521649568	0.0742759641024022
cg24139720	chr1	204485075	-0.365147913915283	-0.446093388761316	-3.39300723116554	0.00133921046971151	0.369237837758461	-1.10695494474516	-0.0524399078113825
cg18905668	chr11	18388147	0.310481514744487	0.873008635202593	3.39284024845259	0.00133987606031844	0.369237837758461	-1.10734475851363	0.044182115579979
cg13574099	chr1	223897463	-0.188865316323457	-0.415870401460242	-3.3924415383418	0.00134146658341012	0.369447529410397	-1.10827548543569	-0.0339120102167355
cg10763483	chr13	31479935	-0.339186685846957	-1.03958589619156	-3.39130422984474	0.00134601335762503	0.370470627048525	-1.11093001313862	-0.0333322060302861
cg09005322	chr12	25517881	-0.27328758283276	-0.715446117509942	-3.39087665113758	0.00134772652902641	0.37063830774114	-1.11192786924457	-0.0454169337481
cg13744172	chr16	54972647	0.391312168056054	-0.618878987086107	3.39073684514879	0.00134828713595202	0.37063830774114	-1.11225412403993	0.0965008870352109
cg18490846	chr17	48845722	-0.154784599441246	-1.34618814594713	-3.39042504366804	0.00134953822381332	0.370659071811197	-1.11298172423304	-0.0726757517260578
cg20158671	chr19	56007515	-0.148387154416197	-0.989877055434953	-3.3903026169159	0.00135002975630237	0.370659071811197	-1.11326740111515	-0.116263242748404
cg11817892	chr2	97510370	-0.204509977661845	-0.241495768358679	-3.39003549301951	0.00135110282497889	0.370659071811197	-1.11389070133017	-0.0705176863296014
cg02902186	chr8	118683119	-0.228762033368173	-0.338875818805007	-3.389803101633	0.0013520370276112	0.370659071811197	-1.11443293478494	-0.0923638056819474
cg11996817	chr17	8230768	0.457449011582531	-0.389826479454136	3.38968195279074	0.00135252428349519	0.370659071811197	-1.11471560017052	0.0636737290927704
cg06884199	chr5	174120335	0.257160215660741	0.181918941666868	3.38926285489342	0.00135421116493835	0.370704936880089	-1.11569339805831	0.0777293124254891
cg08684580	chr7	98029266	0.362338373091143	-2.07900538241542	3.38913030237628	0.00135474510836517	0.370704936880089	-1.11600264215933	0.0155847901547373
cg20227044	chr11	116455679	0.519910705902463	0.522652249407611	3.3890201628228	0.00135518892069222	0.370704936880089	-1.11625959172156	0.0417633189833088
cg05863637	chr12	130529650	0.170248410273309	1.33729011309304	3.38870902502973	0.00135644341035801	0.370820319446374	-1.11698543344944	0.088021125171194
cg02100011	chr22	38635773	0.185305064980564	1.75931353142911	3.38822185098413	0.00135840988274904	0.370944716532215	-1.11812186716072	0.0667428614967912
cg08199133	chr19	39695034	0.20932047725994	0.259220933496577	3.38795499349069	0.00135948819684635	0.370944716532215	-1.11874432763727	0.0670590432839113
cg26883712	chr6	28973466	-0.762661708228363	-1.15160262186024	-3.38784195514176	0.00135994520560919	0.370944716532215	-1.11900798765839	-0.0726755971851756
cg14752877	chr8	18778859	0.189337980488911	2.22232032004183	3.38742153324296	0.00136164623192661	0.370944716532215	-1.11998857048349	0.0261821607431951
cg12792389	chr1	91025768	0.565136809828527	0.228396443535401	3.38699189401121	0.00136338663806857	0.370944716532215	-1.12099057981531	0.0439607674502381
cg10922163	chr9	34611951	0.140182468378082	-3.72120746102541	3.38684019463425	0.00136400165448527	0.370944716532215	-1.1213443574273	-0.000487565933342662
cg16932017	chr13	52028209	-0.221540769677355	-2.39361678993971	-3.38679905066975	0.00136416850487278	0.370944716532215	-1.1214403075697	-0.0314712338302391
cg11747817	chr18	11912416	0.931134589512463	1.9984899835913	3.38674495218402	0.00136438791898447	0.370944716532215	-1.12156646740345	0.0532959180765179
cg13008339	chr14	51411481	0.857322537705207	-2.38545896840684	3.38674317546878	0.00136439512560268	0.370944716532215	-1.12157061075497	0.0654335041073905
cg17542385	chr1	152681979	0.404359028325404	1.70122180012965	3.38648015463353	0.00136546237547199	0.371008374088662	-1.12218396928153	0.0710142032873943
cg05839748	chr2	133036695	0.270530295468581	0.840437555779835	3.38505376159376	0.00137126401276934	0.372278035612952	-1.1255098109286	0.0378062258104357
cg18863223	chr11	45672756	0.51738282263754	0.405781675296441	3.3846539121775	0.00137289453367895	0.372278035612952	-1.12644197396644	0.0253708055305348
cg12596273	chr18	29080595	0.129673765734309	1.03068456965395	3.38453816160743	0.00137336688904988	0.372278035612952	-1.12671180981229	0.0623529228785322
cg13654797	chr12	130502199	0.364943140215955	0.26920114864721	3.38435547678109	0.00137411270385369	0.372278035612952	-1.12713767097392	0.0671803668553878
cg04305808	chr7	99614209	0.357750206759775	-1.32937013751805	3.38410430992724	0.00137513872565911	0.372278035612952	-1.12772315084505	0.0285376870080309
cg08694280	chr10	79687679	0.15168032072999	-0.164701071573398	3.38409150523993	0.00137519105254795	0.372278035612952	-1.1277529984121	0.0504142886828294
cg05332960	chr18	31020418	-0.700612105474992	-1.92372999888487	-3.38322847797729	0.00137872220900666	0.372278035612952	-1.12976455537559	-0.0736668103240353
cg23888450	chr16	2030009	-0.23606681724102	-1.34211295300813	-3.3829954890567	0.00137967697913431	0.372278035612952	-1.13030755916562	-0.0524466559273384
cg22684041	chr19	1904554	-0.165894843480745	-1.58617929643336	-3.38295361752107	0.00137984863187767	0.372278035612952	-1.13040514266527	-0.0859440450766409
cg08122234	chr14	21270850	0.308863734314419	2.04460491464363	3.38237418774636	0.00138222609154157	0.372278035612952	-1.13175545891566	0.0573487169289858
cg13303654	chr10	31610754	-0.626562830144183	-0.902365983260099	-3.38232607485123	0.00138242367839218	0.372278035612952	-1.13186757634446	-0.0953226572612642
cg19806923	chr14	50066091	0.155061789233743	-3.97392152321752	3.38216809197858	0.00138307266053187	0.372278035612952	-1.13223571724875	-0.00177284773109294
cg10257895	chr21	45584142	-0.289701349725006	-0.843072622398689	-3.38185974187175	0.001384340173368	0.372278035612952	-1.1329542243091	-0.092222490378884
cg25456386	chr20	3801121	0.299252930184219	-3.54123462330081	3.38183708671763	0.00138443334376014	0.372278035612952	-1.1330070131099	0.00944188456875289
cg15377585	chr7	19813079	-0.58269776268301	-0.943578373746331	-3.38162703132977	0.00138529748991755	0.372278035612952	-1.13349645377526	-0.0145873769251736
cg01511804	chr14	74318438	0.477019238122424	-3.8602756667288	3.38159915883413	0.00138541219294693	0.372278035612952	-1.13356139692341	0.00939650065430478
cg23992194	chr10	126844994	0.184536537840161	1.90988349256481	3.38151648408375	0.00138575247543635	0.372278035612952	-1.13375402798189	0.0493349628539783
cg18480548	chr19	523642	0.412491599767397	-0.0503034331263051	3.38130512656459	0.00138662276628698	0.372278035612952	-1.13424647591051	0.0129885029319601
cg11068946	chr10	134599151	0.623785433600636	-0.371422226011856	3.38114574697558	0.00138727937458416	0.372278035612952	-1.13461780732166	0.0895432455598294
cg23074932	chr5	140718731	0.590942325266602	-0.0422215541453721	3.38111648005002	0.0013873999798423	0.372278035612952	-1.13468599394019	0.106454161843519
cg27423027	chr6	131147800	-0.303960274917317	0.582297959438102	-3.38081690154816	0.00138863507691612	0.372278035612952	-1.1353839379851	-0.0646917627745522
cg13297960	chr21	22370237	-0.717764868153188	-0.842896735039831	-3.38060072076423	0.00138952699142687	0.372278035612952	-1.13588756391865	-0.0629044605245135
cg14107159	chr12	56652285	0.336681633572735	-4.14114361464897	3.38047715604267	0.00139003703653329	0.372278035612952	-1.13617541840295	0.00662992082308798
cg19774899	chr14	101203896	0.355622305880932	-0.396589757156431	3.3804054465725	0.00139033311725004	0.372278035612952	-1.13634246892483	0.0127952317627505
cg02804144	chr2	185997403	0.323749762475802	1.94054171818893	3.38004688786774	0.00139181446574923	0.372278035612952	-1.13717771754679	0.0428406150518176
cg25030644	chr1	227505910	-0.172873512802298	-2.14967427395783	-3.3798678645444	0.00139255464274782	0.372278035612952	-1.13759472645919	-0.0199277613560829
cg19953646	chr14	86000942	0.470393617819843	-1.62517967654764	3.379651670529	0.00139344900098351	0.372278035612952	-1.13809830225629	0.0169495933544007
cg24316171	chr1	160312501	-0.43113438379744	-3.90339258032212	-3.37962917946551	0.00139354207402312	0.372278035612952	-1.13815068911891	-0.0200270446570816
cg22407458	chr6	35109121	-0.328079443363756	1.25491874109107	-3.37892511900181	0.00139645861808312	0.372833520893029	-1.13979050699543	0.000263717925237716
cg11976007	chr19	3637313	-0.16101748403575	2.18484429737476	-3.37848387606227	0.00139828940212294	0.373098632556508	-1.14081810030125	0.0150599269252916
cg18834489	chr11	44560054	-0.296339648502441	-4.07786504677582	-3.37809890053516	0.00139988858442944	0.373293078679686	-1.14171459183747	-0.00799654092570488
cg16742090	chr16	55067650	0.359732695783341	1.85926753662165	3.37753539177897	0.00140223252078421	0.373293078679686	-1.14302672768722	0.0395705877244487
cg03773647	chr11	57417949	0.235360464835336	-1.14030510820912	3.37746773529998	0.00140251419079226	0.373293078679686	-1.14318425804862	0.0315693110232457
cg06191719	chr11	2907337	0.323716775439006	-3.97489761500761	3.37737311347712	0.00140290821399195	0.373293078679686	-1.14340457109071	0.013162738905935
cg10828337	chr14	29236476	-0.530289682839315	-2.014725742593	-3.37730081987399	0.00140320932903794	0.373293078679686	-1.14357289376254	-0.0407674754699301
cg04582254	chr10	131756487	0.209059506990373	1.4796079026908	3.3769080887004	0.00140484619241755	0.373505408785373	-1.14448726168404	0.048094318265364
cg18935453	chr11	68167030	0.245062478997243	0.302889124568946	3.37633968433741	0.00140721845282457	0.373804813240964	-1.14581052896965	0.0633984079019029
cg03413097	chr7	156811422	0.391638004464437	-0.24759069039816	3.37617334486506	0.00140791339650069	0.373804813240964	-1.1461977495206	0.0840931331348073
cg16048517	chr5	11904442	-0.317775740301861	-4.21639729050527	-3.37603527378802	0.00140849048599432	0.373804813240964	-1.14651915595306	-0.00480611831426245
cg10294253	chr15	30181321	0.170751128404622	1.34678679590133	3.37575043815883	0.00140968170991183	0.373898133148746	-1.14718218196145	0.0698860081856598
cg22532061	chr18	48494536	0.315102492458797	-3.95541956055625	3.37532427222397	0.00141146578293548	0.374060814230877	-1.14817412960941	0.0140741757604457
cg14893690	chr13	48807223	-0.203411673865021	-1.07641477503836	-3.37479494277873	0.00141368471607665	0.374060814230877	-1.1494061015364	-0.0312799158231299
cg21696975	chr1	153391644	0.275291026329369	-0.943587535590749	3.37464135449434	0.00141432917281472	0.374060814230877	-1.14976354522952	0.0260904873817918
cg12956091	chr14	38054759	0.409020037285779	-1.69646476579329	3.37463929508532	0.00141433781599258	0.374060814230877	-1.1497683379976	0.057916361186052
cg06722503	chr20	14318398	-0.233972297235421	-4.03872729670056	-3.37448179597997	0.00141499897586266	0.374060814230877	-1.15013487346332	-0.0121826483902926
cg15582726	chr4	188045368	-0.438166813179511	2.16449768282637	-3.37401579129492	0.00141695691817538	0.374060814230877	-1.151219312571	-0.0252191207694583
cg01281040	chr5	6349545	0.463696423350626	0.905813589342023	3.37385776582719	0.00141762145362885	0.374060814230877	-1.15158703398801	0.067676156740071
cg14405137	chr12	50219283	0.240436560095929	0.0211646268461044	3.37385145467144	0.00141764799971052	0.374060814230877	-1.15160171968856	0.078406901152654
cg06736444	chr16	2801793	-0.23188537590984	0.0405327021935998	-3.37380231526697	0.00141785470677254	0.374060814230877	-1.15171606374912	0.00611110200659204
cg00872414	chr2	23913322	-0.1970191206269	0.911242514442599	-3.37349804009841	0.00141913529052552	0.3741769911575	-1.15242407013922	-0.0674617818934146
cg24856658	chr5	78533917	0.388602238916032	0.275808075281111	3.37323914757954	0.00142022573916901	0.374210622447517	-1.15302644849505	0.0598700199363246
cg16660417	chr19	49104253	-0.180696705001461	-0.390729724321593	-3.37301086039651	0.00142118793843788	0.374210622447517	-1.15355759384469	-0.0571420574478773
cg19523287	chr12	49488311	0.487835546923829	-2.10632066519565	3.37267789675911	0.00142259244362033	0.374210622447517	-1.15433224811107	0.0315682895777049
cg06665322	chr1	167059365	0.413165583963255	1.2257432230544	3.37251442383237	0.00142328248601456	0.374210622447517	-1.15471255885627	0.0665390515356535
cg19538724	chr10	50530719	-0.197099047654313	0.565422560975294	-3.37247135654515	0.00142346433198249	0.374210622447517	-1.15481275076227	-0.0226819829200323
cg18436758	chr1	21113190	-0.182994249445551	0.0372711119392051	-3.37199777493445	0.00142546542261453	0.374289466145011	-1.15591444441661	-0.037501994583028
cg00493304	chr2	48844908	-0.405934236336857	-0.205974162101206	-3.37182252899421	0.00142620659011009	0.374289466145011	-1.15632209680198	-0.107184610188908
cg02930687	chr21	32253206	-0.49233053341242	-0.725220144293324	-3.37180383580682	0.00142628567076643	0.374289466145011	-1.15636557967268	-0.0774703163053445
cg02604799	chr3	138231780	0.260280823986045	1.8559296640892	3.37061795097898	0.00143131101298128	0.375387022804455	-1.15912382437703	0.011364593854173
cg22526705	chr1	2335890	-0.184120294638997	-0.44113245138962	-3.36946015739939	0.00143623351698996	0.375530196748997	-1.16181619384101	-0.0855299956761894
cg15936999	chr17	73840853	-0.22761316406962	-3.46121630197975	-3.36911606336358	0.00143769956874963	0.375530196748997	-1.16261625839904	-0.0274339475330889
cg06112171	chr6	40324498	0.19594300262888	0.319820515880126	3.36902609337853	0.00143808313015563	0.375530196748997	-1.16282544287493	0.0667568705567603
cg06770735	chr1	11840031	-0.332332822075062	1.4862547024238	-3.36901443097595	0.00143813285659391	0.375530196748997	-1.16285255827808	0.0131384552548186
cg02198895	chr13	110759424	0.177357487345325	1.70123653332676	3.36869772056258	0.00143948387799702	0.375530196748997	-1.1635888979674	0.0616661660641841
cg12395689	chr10	133777125	0.423616281899828	-0.196229331641731	3.36863292302448	0.00143976043927358	0.375530196748997	-1.16373954487878	0.00484391026263975
cg00747944	chr16	54972845	0.306962312789363	-0.42011505703463	3.36770279009117	0.00144373588272493	0.375530196748997	-1.16590181457129	0.0804342832409896
cg18022921	chr6	43736973	0.180649502063834	1.58444277718941	3.36734245893782	0.00144527875594023	0.375530196748997	-1.16673938009388	0.0793230854162119
cg25461865	chr6	131958550	-0.279595703582741	-0.696575849690396	-3.36718958981835	0.00144593378642913	0.375530196748997	-1.16709469849982	-0.0683325428936729
cg24837277	chr3	28721439	-0.456658651322974	0.844275088528369	-3.36697223383561	0.00144686562221827	0.375530196748997	-1.16759988972983	-0.0285485307653506
cg05136510	chr3	62365140	0.498787680263209	-0.474114879530212	3.36664609233753	0.00144826490556221	0.375530196748997	-1.16835789128472	0.0698034580339979
cg03269757	chr2	38602134	0.194296507622069	1.27969359274849	3.36646552546331	0.00144904016489854	0.375530196748997	-1.16877753749718	0.0774156098631377
cg24073089	chr6	88879038	-0.479136118413556	1.31916853926119	-3.36548713164141	0.00145324772384234	0.375530196748997	-1.17105114712397	-0.0323270001630452
cg18003795	chr22	17690463	0.326665857651148	1.48830374716556	3.3654588428613	0.00145336955126056	0.375530196748997	-1.17111687945456	0.0407701035338177
cg09683824	chr1	179712191	0.677293234743034	-1.41883355194698	3.36480035964809	0.00145620808939168	0.375530196748997	-1.17264685329104	0.0846791465102731
cg17104422	chr8	80680126	0.28055107856168	-4.34107539654212	3.36464192640585	0.00145689183542479	0.375530196748997	-1.17301494433455	0.0100069807208139
cg10007134	chr19	55013915	-0.198630616401701	-1.03617301877417	-3.36444374046604	0.00145774756979195	0.375530196748997	-1.17347537954355	-0.105694842547396
cg09997497	chr2	183902928	-0.291421738578775	-4.01113509968411	-3.36394967957678	0.00145988291969433	0.375530196748997	-1.1746231378061	-0.00886692489724184
cg04429431	chr15	90818945	-0.159861059727164	2.6046135711011	-3.3638735603312	0.00146021217359109	0.375530196748997	-1.17479996262733	0.00173369499565079
cg14692106	chr4	7940389	0.32542855091337	-2.86743315727031	3.3637842143763	0.00146059872948691	0.375530196748997	-1.17500751012146	0.0230228916017145
cg05120501	chr22	30165841	-0.219037691842354	-0.501913143001385	-3.36368748905942	0.00146101732165387	0.375530196748997	-1.17523219603256	-0.0971337197105903
cg22533573	chr11	32452771	0.323147464627602	-2.52055993384677	3.36305853089046	0.00146374200161203	0.375530196748997	-1.17669312954114	0.0146037239783402
cg08622757	chr7	156799393	0.370365215391586	0.402880320227586	3.36302183387122	0.00146390112373667	0.375530196748997	-1.17677836390308	0.100058287983695
cg13003878	chr9	116840825	0.208598209279413	0.441847258647357	3.36299703771855	0.00146400865174331	0.375530196748997	-1.17683595640409	0.0395831193441127
cg13026754	chr14	94392718	0.364013815684234	0.119308505284114	3.3629816529916	0.00146407537106125	0.375530196748997	-1.17687168944153	0.0418507658519449
cg22027471	chr22	32651776	-0.354612638143236	-1.72542163335601	-3.3627257125106	0.0014651857374691	0.375530196748997	-1.1774661308132	-0.0801410464535238
cg22459146	chr3	172167030	-0.519074938051345	-1.53796016122076	-3.36271137872463	0.0014652479464537	0.375530196748997	-1.1774994213581	-0.0611227562352144
cg00231812	chr18	14998120	0.497800298723456	0.89312386241817	3.36262517984675	0.00146562210454084	0.375530196748997	-1.17769961849363	0.114822395144345
cg23971915	chr3	46742865	0.36530336045462	-0.966130233933459	3.36248455645477	0.0014662326942175	0.375530196748997	-1.17802621036749	0.00936928661027053
cg26826325	chr11	70459053	0.418457459993914	-0.333870677713176	3.36226865891072	0.00146717059536242	0.375530196748997	-1.1785276079518	0.0359292833439147
cg02675859	chr17	76227227	-0.162372911851748	-2.54939130937053	-3.36226004375798	0.00146720803307322	0.375530196748997	-1.17854761528292	-0.0365218107264409
cg20708173	chr4	7940426	0.353553048120784	-2.36148454909154	3.36217446811619	0.00146757995683149	0.375530196748997	-1.1787463495861	0.0288538628850478
cg05188268	chr13	94870787	-0.260075292536311	-0.942524595224822	-3.36186894308182	0.00146890854114295	0.375530196748997	-1.17945585369126	-0.132981627695046
cg05842113	chr17	38075648	-0.141806525395138	-0.610451184326719	-3.36180047459542	0.00146920643472093	0.375530196748997	-1.17961484922065	-0.0966684886109835
cg10416527	chr18	22930271	-0.353901469028927	-3.22490717573845	-3.36138159819387	0.00147103013540385	0.375530196748997	-1.18058751118014	-0.0107990255708568
cg18009621	chr11	114129200	0.175322774395351	-0.320083325649145	3.36137167936757	0.00147107334591842	0.375530196748997	-1.18061054258086	-0.00097437894467256
cg16986150	chr7	151553782	-0.242419950042752	-0.95411169652968	-3.36125340433125	0.00147158869371662	0.375530196748997	-1.18088517283696	-0.0818771141008096
cg11090409	chr12	52716545	0.169606295547793	-1.050139029591	3.36092479081484	0.00147302142683442	0.375530196748997	-1.18164817200924	-0.0300030071953979
cg10227830	chr4	144332828	0.200888774811666	0.249971599252577	3.36087219478238	0.00147325086481679	0.375530196748997	-1.18177028937468	0.039266341790442
cg08185255	chr10	80063568	0.286462385728268	0.19064608792121	3.36073518083665	0.00147384871549922	0.375530196748997	-1.18208840291115	0.038930435220623
cg21513751	chr14	21458627	0.17750824986037	-3.5980157199674	3.36069212884109	0.00147403661734339	0.375530196748997	-1.18218835777997	-0.0012074160664212
cg26210267	chr4	668877	-0.154207190385973	-1.88746449583474	-3.36025449530754	0.00147594797288379	0.375530196748997	-1.18320438032505	-0.033661072363372
cg17826763	chr4	4405058	0.269222254426886	2.15848868063953	3.36019929200072	0.00147618923906959	0.375530196748997	-1.18333253648244	0.0519454250220933
cg05884938	chr17	58512853	-0.235980795297906	3.40217292442794	-3.36007682854785	0.00147672459940756	0.375530196748997	-1.18361683478098	0.00487521357865828
cg25978011	chr1	152855420	0.259086985468357	0.963602318853716	3.36006301026252	0.00147678501888154	0.375530196748997	-1.18364891348659	0.0421829446254445
cg01470356	chr4	41746614	0.497501550421362	0.774915934841249	3.36002822708915	0.0014769371162212	0.375530196748997	-1.18372966116959	0.0617161521819179
cg14829271	chr8	28633323	-0.253171090724799	4.02965640254889	-3.35998239424118	0.00147713755346061	0.375530196748997	-1.18383605947395	-0.00714170304571837
cg16603896	chr16	15188395	0.13867771316548	-3.06201568881178	3.35997170759767	0.00147718429223823	0.375530196748997	-1.18386086777808	0.00560584181453624
cg02527459	chr3	140951194	-0.302866195589982	-3.4247586196442	-3.35996949452471	0.00147719397144185	0.375530196748997	-1.18386600526829	-0.0132391939839296
cg12201681	chr12	83059257	-0.328735539019903	1.01766828006589	-3.35991769081232	0.00147742055986146	0.375530196748997	-1.18398626331457	-0.020101046934679
cg25318785	chr13	111127601	-0.16099097666121	-0.914960798531283	-3.35981214519649	0.00147788231630045	0.375530196748997	-1.18423127544807	-0.112373963845482
cg09018299	chr16	24748339	0.21577227550766	1.9487955464795	3.35963247630718	0.00147866867290004	0.375530196748997	-1.18464834611073	0.0378937909774868
cg05599513	chr7	148638102	-0.625705067843319	-3.25667897215961	-3.35905370868876	0.00148120446295823	0.375530196748997	-1.18599176886065	-0.0331089464422072
cg12808347	chr2	11622001	0.265593560277525	1.57320109226504	3.35855220279847	0.00148340507569797	0.375530196748997	-1.18715574536194	0.0593916605021437
cg02582218	chr2	59569659	-0.291233284954306	-1.7591789105616	-3.35830823539021	0.00148447672766717	0.375530196748997	-1.18772194836584	-0.0881540140639174
cg01422767	chr7	1369374	-0.717152777298385	0.467507472423322	-3.35824948792205	0.00148473489162357	0.375530196748997	-1.18785828677215	-0.100545076222097
cg07066814	chr2	30557562	-0.233924918335933	-1.02061667304049	-3.35791673480055	0.00148619796875061	0.375530196748997	-1.18863049883761	-0.0879216647102979
cg21913787	chr5	96789385	-0.633665972939118	-1.30563169303656	-3.35760593653363	0.00148756574760915	0.375530196748997	-1.18935172090631	-0.0686542961304487
cg17751550	chr2	204824513	-0.21874902088127	1.501660778379	-3.35743068393711	0.00148833753550343	0.375530196748997	-1.18975838584513	0.0223375048588278
cg15452308	chr8	18245287	-0.207642042720348	0.689356118197335	-3.35717338795864	0.00148947131891494	0.375530196748997	-1.19035540616632	0.0226431364662081
cg03655692	chr8	118636496	-0.175670997304735	-1.8411367813324	-3.35716373897716	0.00148951385340542	0.375530196748997	-1.19037779480141	-0.0955637967604934
cg05211267	chr22	49697716	-0.248615148483279	0.654047385582904	-3.35703602856685	0.00149007693297049	0.375530196748997	-1.19067411913373	-0.0695379996677591
cg01377358	chr20	30948211	0.157944211798926	0.044302727644014	3.35702427033656	0.0014901287855555	0.375530196748997	-1.19070140123183	0.0743400298020225
cg24293689	chr1	10732356	0.347665416534297	1.77162933573957	3.35690534346394	0.00149065333699592	0.375530196748997	-1.19097733885626	0.0375307585864857
cg09119757	chr16	49668262	0.271283137900712	1.68452186641329	3.35641661342023	0.00149281082016068	0.375530196748997	-1.19211124538748	0.0474652486389036
cg19373874	chr12	115946022	0.238898059193832	-0.115291116858672	3.35634141715564	0.00149314303437626	0.375530196748997	-1.19228570038473	0.0269971143043685
cg09889948	chr17	48858873	-0.366572901693951	0.723563760895146	-3.35631112846415	0.00149327686845856	0.375530196748997	-1.19235596937557	-0.00400264250740101
cg22104103	chr21	17565450	-0.228243604246655	-0.35904072286269	-3.35629923311287	0.00149332943255297	0.375530196748997	-1.1923835661866	-0.0758361757763287
cg11692852	chr2	238395947	0.499926858062127	-2.01317300769507	3.3558190258347	0.00149545287502723	0.375530196748997	-1.19349758358299	0.0546006087327738
cg23436576	chr8	11204132	-0.470977345883333	-1.4452580504274	-3.35534327816928	0.00149755942035322	0.375530196748997	-1.19460116444775	-0.0324889614235401
cg20972269	chr1	7739821	0.341287734230178	0.495313539752971	3.35514617668531	0.0014984329826645	0.375530196748997	-1.19505834971666	0.0328438416203957
cg14023394	chr12	4337404	0.344024328914617	0.0221450819007817	3.35506409258719	0.00149879692542423	0.375530196748997	-1.19524874269306	0.0259468002084052
cg06850241	chr22	41845214	0.187431014714101	-1.94709392280051	3.35490196435821	0.00149951601244479	0.375530196748997	-1.19562478905918	0.00867456768467653
cg15677957	chr18	47088780	-0.29820299264767	-2.72699076276194	-3.35474602509762	0.00150020795815105	0.375530196748997	-1.19598647058802	-0.0182792968326877
cg07451297	chr17	7486874	-0.220600953142988	-2.23321718336933	-3.35453307144569	0.00150115338151582	0.375530196748997	-1.19648037414068	-0.00697621655930777
cg10651007	chr17	7298519	-0.241961817385067	-1.55512906946979	-3.35451920644201	0.00150121495579982	0.375530196748997	-1.19651253062495	-0.0277919080639015
cg24975564	chr12	20522236	-0.683235614226121	-2.33320372357122	-3.35408515932769	0.0015031437641636	0.375530196748997	-1.19751915787548	-0.0292025931557316
cg07424746	chr4	185654737	0.251952854504903	-4.01466426432825	3.3537938902437	0.00150443941599404	0.375530196748997	-1.1981946169691	-0.000335279377370407
cg25198847	chr4	113192515	-0.150993964618142	-1.19832496127577	-3.35365545029498	0.00150505560937564	0.375530196748997	-1.19851565021259	-0.12878412585182
cg16475423	chr2	145106459	-0.361973966605423	-0.13982788788397	-3.35346880400569	0.00150588674696928	0.375530196748997	-1.19894845869711	-0.0460431591800946
cg26245086	chr4	87860957	-0.236519303178267	-0.921028366268274	-3.35346492589123	0.00150590402086142	0.375530196748997	-1.19895745139275	-0.0485277657057459
cg17068070	chr7	139227165	-0.277977164471909	-0.729293040502733	-3.35327058763571	0.00150676988267466	0.375530196748997	-1.19940808144327	-0.0626556511552596
cg23527366	chr3	52010415	0.149545327722585	1.53427990176977	3.35308884274499	0.00150758006264155	0.375530196748997	-1.19982949643	0.091373009191421
cg10155304	chr12	109107559	0.149031308651567	1.82181937376105	3.35306566044833	0.00150768343407171	0.375530196748997	-1.19988324866785	0.0823981192506142
cg05321656	chr10	69991522	0.2401886638624	-4.6217410844502	3.35306122053797	0.00150770323269927	0.375530196748997	-1.19989354335747	0.00426544677957785
cg11183000	chr6	122720825	0.304163725764224	-4.30904266641164	3.35305563209201	0.00150772815327358	0.375530196748997	-1.19990650111164	0.00518067916923276
cg17306661	chr7	6888415	-0.136907409086528	0.904649961743257	-3.35301242565397	0.00150792083705742	0.375530196748997	-1.20000668210121	-0.0200996426527301
cg27449777	chr18	11851347	-0.45663291184149	-3.17722302404874	-3.35300886053356	0.00150793673714011	0.375530196748997	-1.20001494836584	-0.0331589223680168
cg21419383	chr1	152881930	0.325484367292586	-0.465321391850348	3.35277297682355	0.00150898910828855	0.375530196748997	-1.20056186871418	0.0631337376810719
cg13315728	chr2	9971635	-0.194548908654833	-0.808311851767288	-3.35260467375015	0.001509740400904	0.375530196748997	-1.20095208288547	-0.0605342926318166
cg00645664	chr7	48493792	-0.489652541348427	1.21988801520518	-3.35259930582233	0.00150976436877596	0.375530196748997	-1.20096452835116	-0.0532660785920103
cg16429887	chr2	47053842	-0.172597938573353	2.74323155328406	-3.35256728332115	0.00150990735718152	0.375530196748997	-1.20103877183345	0.00645895914481043
cg19546232	chr4	47034221	-0.510618111938604	-2.63865100899166	-3.35248380275603	0.00151028017896229	0.375530196748997	-1.20123231780493	-0.0371086842947865
cg23526474	chr19	18111623	0.170534536165357	-0.534755570609448	3.35207238208605	0.00151211884700866	0.375777565991748	-1.20218613757168	0.044717388002026
cg27625732	chr9	131549075	-0.180448404731449	-1.08440145623601	-3.35153537858719	0.00151452194637548	0.376164848243915	-1.20343100120504	-0.04440555941193
cg02640266	chr16	81132798	0.242436979966709	2.96242660110955	3.35072410239803	0.00151815928806437	0.376650349353214	-1.20531145575602	0.0314383193089509
cg06865749	chr1	203764655	0.135613705691811	-3.41734239792248	3.3505784365797	0.00151881325437004	0.376650349353214	-1.20564906619946	0.00357813502575142
cg24135645	chr15	95403291	-0.309796276139886	0.537517425192631	-3.35053373210428	0.0015190140085428	0.376650349353214	-1.20575267629655	-0.0702730546039279
cg07354440	chr1	161168889	0.180832051183367	1.41448758612776	3.35022779244703	0.00152038856557741	0.37678139137293	-1.20646172113108	0.0854338795008404
cg23820103	chr1	116373887	0.243002748134619	1.94427437848852	3.34986430850347	0.00152202319612544	0.376976702977608	-1.20730408170655	0.0409783079409819
cg22237056	chr2	239974003	0.23508206424385	2.01466558707271	3.34905359163343	0.00152567509018071	0.37749436230687	-1.20918269735356	0.0249263690975953
cg03892838	chr2	238599734	-0.390057154378029	-1.41012003753071	-3.34902399616329	0.00152580856071633	0.37749436230687	-1.2092512718167	-0.0863463870798535
cg07973298	chr8	20899208	0.521875530496864	1.92869569447668	3.34863940380813	0.00152754401358566	0.377713882906226	-1.21014236324122	0.0687023116204537
cg03122532	chr21	39644216	0.261297900112418	-0.990202357213741	3.34817648710574	0.00152963538246038	0.377917911119798	-1.21121485170917	0.0029469400486658
cg16196968	chr8	86976101	0.635598420844612	-0.535403751542545	3.34808116064093	0.00153006638601175	0.377917911119798	-1.21143569402511	0.0711328003036031
cg24496475	chr4	1400189	0.656711111596016	-0.372152261992595	3.34766542180415	0.0015319474296135	0.37817277204945	-1.21239879139249	0.117041863975579
cg05243389	chr15	48470794	-0.494843105742024	-0.610910156377764	-3.34712407823478	0.00153440006742768	0.378289202423028	-1.21365275982838	-0.0398386835050315
cg03086236	chr16	30033092	-0.187532434980579	-3.5594895046638	-3.34712166430967	0.00153441101240622	0.378289202423028	-1.21365835118215	-0.011048388423846
cg22559319	chr4	170676570	-0.202185572278322	2.90496294043129	-3.346998963332	0.00153496744843366	0.378289202423028	-1.21394255931202	0.00192418654454496
cg21616142	chr22	28076037	-0.218420383632319	-0.269573214758387	-3.3464728975591	0.00153735526996076	0.37838687820586	-1.21516099923661	-0.0438747018068623
cg26213873	chr1	112939056	-0.208125017069301	-3.273199239583	-3.34639172273425	0.00153772403728132	0.37838687820586	-1.21534900129033	-0.00988930813732314
cg02084808	chr1	172413246	0.341627377762358	-4.29613230035872	3.34609762837873	0.00153906077429072	0.37838687820586	-1.21603010587567	0.0092606571529377
cg13526756	chr2	175595575	-0.326609516535024	0.508838466404898	-3.3460231063637	0.00153939967151599	0.37838687820586	-1.21620268880437	-0.00654541348848503
cg16797831	chr1	109657035	0.352456022688915	-0.277818594840289	3.34571116912821	0.00154081900891861	0.37838687820586	-1.2169250691496	0.0783208250265354
cg09476611	chr15	76639212	-0.74648266368244	-2.4824825074948	-3.34568819766891	0.00154092357976921	0.37838687820586	-1.21697826462359	-0.0361088901382881
cg10726931	chr3	64195412	-0.297090486139183	-0.842241113130435	-3.3455156008372	0.00154170949153377	0.37838687820586	-1.21737794383143	-0.0343371685748745
cg11891393	chr6	100911727	0.381193891491196	-0.121197308314328	3.34529915643326	0.00154269559815923	0.37838687820586	-1.21787914312929	0.0750053935492117
cg01134183	chr1	46860260	0.346275006202471	-4.23533832271912	3.34511187774691	0.00154354931004357	0.37838687820586	-1.21831279102893	0.00809411364858612
cg02202484	chr1	152942688	0.341584441404658	1.74131366739617	3.34504362789793	0.00154386053901491	0.37838687820586	-1.21847082154798	0.0646727815190689
cg07695771	chr10	126029702	0.210849234033524	0.0704298259174694	3.34446055056121	0.00154652187985588	0.378674062017201	-1.2198208437332	0.0730629026325537
cg13472882	chr9	72287821	0.236898372365054	-3.3691583179965	3.34345144264797	0.00155113802965647	0.378674062017201	-1.22215694881881	0.0148422219054666
cg22834511	chr2	8423122	0.387181940931928	2.69351820920404	3.3434473495193	0.00155115678017883	0.378674062017201	-1.22216642366082	0.0400894292193494
cg03266576	chr4	88929070	-0.317034714931663	-3.83034493798967	-3.3432834342192	0.00155190784873505	0.378674062017201	-1.22254585197771	-0.0068313282781873
cg26450717	chr6	31650835	-0.396365493614459	-1.30879743890984	-3.34325799408006	0.00155202444768743	0.378674062017201	-1.22260473940626	-0.0931869776945216
cg16559695	chr14	105864481	-0.510785076809866	-1.69401041162011	-3.34325799083833	0.00155202446254566	0.378674062017201	-1.22260474691001	-0.0493011424619916
cg02584537	chr10	131569018	0.392679337975983	0.985467669368594	3.34322409513652	0.00155217982850173	0.378674062017201	-1.22268320640373	0.0286606277796289
cg13416283	chr14	102554067	-0.216515843402112	-3.40994681342525	-3.34321073203277	0.00155224108431253	0.378674062017201	-1.22271413829174	-0.00847602016838674
cg02789309	chr3	52091282	0.26837049041211	-2.9185057404502	3.34285749011545	0.00155386115886839	0.378674062017201	-1.22353176957694	0.00834402185681364
cg14696458	chr1	91185157	0.335955411088155	0.13295094388113	3.34277610570173	0.00155423463952962	0.378674062017201	-1.22372013887444	0.0982367493064164
cg09793001	chr3	25705530	0.207375672288384	-4.00729709365567	3.34271743579122	0.0015545039339874	0.378674062017201	-1.22385593238726	0.00416695616218986
cg27129590	chr12	116351979	0.181807571242602	0.886789721505024	3.34248750955718	0.00155555971998312	0.378674062017201	-1.22438809117643	0.0418988671110003
cg03227037	chr20	62212228	-0.2103943157454	-0.630017462230742	-3.34204678629749	0.00155758535354621	0.378674062017201	-1.22540807524412	-0.103942143233111
cg13669985	chr9	139398998	0.338055479411688	0.933050519154652	3.34203496597811	0.00155763971600276	0.378674062017201	-1.22543543042275	0.00832968588261895
cg02235848	chr6	165974378	0.242732341359902	1.53741668175801	3.3420029240982	0.00155778708784143	0.378674062017201	-1.225509583073	0.0258093704185393
cg07030373	chr20	34699419	-0.199792935859649	-1.48037999580044	-3.34165219359081	0.00155940108454578	0.378847767320416	-1.22632123119761	-0.0956441689483756
cg09068158	chr1	53098641	-0.405980421135811	-1.14613917279502	-3.34147803978477	0.00156020309672051	0.378847767320416	-1.22672423338953	-0.0492518865010139
cg24488772	chr1	1017318	-0.333499308789642	1.68653154782803	-3.34078084128407	0.00156341774798248	0.379377959811033	-1.22833746971022	-0.045826635554756
cg09633240	chr16	18135667	-0.382207186688158	-2.38086577738051	-3.34059601824577	0.0015642709841849	0.379377959811033	-1.22876509595328	-0.0641334690345434
cg18654956	chr9	68377657	-0.621737816271707	-0.26846890786326	-3.34045067239022	0.00156494228376841	0.379377959811033	-1.22910137393183	-0.0616797750323186
cg09319676	chr17	35258500	0.215501677625359	2.34123521099033	3.34015229557925	0.00156632123315872	0.379385702282522	-1.22979168380322	0.0310559512317792
cg04947136	chr6	20032627	0.366986350528226	0.428308586733796	3.34007512630556	0.00156667805856219	0.379385702282522	-1.22997021299645	0.100618674156669
cg09799658	chr7	19157304	0.371363340647988	-2.86442530874512	3.33869518992268	0.00157307180821743	0.380583577936013	-1.23316225672876	0.0380482641699554
cg27350402	chr6	27550691	0.237437716422167	0.0210387570642257	3.33847270444472	0.00157410497648653	0.380583577936013	-1.23367683430661	0.0748197923423661
cg17151058	chr1	172502035	0.325605805187203	-4.33611897430261	3.33800861382945	0.00157626216985666	0.380583577936013	-1.23475014636586	0.0040714347785667
cg07860918	chr16	90092755	-0.315961620140939	0.381937816101529	-3.33785739886065	0.0015769656545135	0.380583577936013	-1.23509984564016	-0.0688010155201846
cg26309134	chr19	56879571	0.571416068621547	-3.43943621992612	3.33744491982969	0.00157888610876337	0.380583577936013	-1.23605369654102	0.0253678232611046
cg11620672	chr6	19298476	-0.291898650633216	-1.48854399582845	-3.3373945688693	0.00157912068866639	0.380583577936013	-1.2361701276042	-0.0747233559415713
cg22054580	chr8	144811385	-0.161098959313863	1.71148826163728	-3.33729599307054	0.0015795800387054	0.380583577936013	-1.23639807034874	0.0266999497876992
cg08060515	chr15	49448048	-0.383376992115367	-4.5928149035802	-3.33717719842299	0.00158013377409708	0.380583577936013	-1.23667276114892	-0.00426702168943435
cg09194742	chr10	118576158	0.35250296004073	-0.205322522101001	3.33681479608346	0.00158182417034115	0.380583577936013	-1.23751071484125	0.0220048979800236
cg03698374	chr4	1362912	0.938232273302716	0.469256288004308	3.33673654005461	0.00158218941409494	0.380583577936013	-1.23769165299283	0.0719978867354637
cg19539667	chr17	43339831	-0.241098888716525	-0.455821344476232	-3.33666490703283	0.00158252381638639	0.380583577936013	-1.23785727572344	-0.0385313987076006
cg08703337	chr12	126346485	0.34242841243894	1.04334841485199	3.33662484272977	0.00158271087657284	0.380583577936013	-1.2379499075082	0.0790988064024062
cg06328165	chr16	51248634	0.548593474180378	0.0632131280995423	3.33661975998557	0.00158273460939727	0.380583577936013	-1.23796165916184	0.0188257806755697
cg20405742	chr6	16933816	-0.384082213002253	-1.69178062611761	-3.33570281026	0.0015870216385277	0.380850696483114	-1.24008153944336	-0.0718149031884902
cg09417355	chr1	152814273	0.403203808612034	-0.659799413937507	3.33558097053034	0.00158759210504479	0.380850696483114	-1.24036319309457	0.0646759086540495
cg25938806	chr2	177028162	0.469337205703716	-2.51345853070965	3.33547193445101	0.00158810278823962	0.380850696483114	-1.24061524381183	0.0199934221076633
cg06036288	chr20	61971412	-0.238210545750847	-1.79440063580334	-3.33539551236269	0.00158846081276989	0.380850696483114	-1.2407919002965	-0.0655464841651898
cg11703212	chr13	114271629	0.356391491603124	0.560249884170769	3.33532778588753	0.00158877816373947	0.380850696483114	-1.24094845412533	0.0200911151458233
cg09060469	chr1	204912595	0.27809420812569	1.28622982415242	3.33520945686409	0.00158933277098667	0.380850696483114	-1.24122197435313	0.0399724936342502
cg21325760	chr15	23891402	0.398572384304627	1.27606763189599	3.33506797190833	0.0015899961506927	0.380850696483114	-1.24154901262963	0.035243175798539
cg16169375	chr6	43197328	-0.32953793011636	-3.63732719280873	-3.33433646197554	0.00159343016361756	0.380850696483114	-1.24323974728802	-0.0170807120648242
cg27519016	chr13	114280887	0.385818052178359	-0.0889506140689799	3.33387068023449	0.00159562039768907	0.380850696483114	-1.24431619338096	0.0435168635103385
cg08553913	chr17	37028977	-0.277249707786989	-0.670269854929115	-3.33330450305188	0.0015982865593851	0.380850696483114	-1.24562454067759	-0.00874083172317441
cg23284931	chr11	13983273	0.369016901611078	0.0119620466616286	3.33303573130131	0.00159955369817224	0.380850696483114	-1.24624558502777	0.0503454828958024
cg06322518	chr10	50535073	-0.2893590089717	-0.286703091031144	-3.33297847402592	0.00159982376359911	0.380850696483114	-1.24637788425255	-0.0679311585092927
cg22870775	chr6	99277015	0.455161404009374	-1.99600508533192	3.33290485689061	0.00160017105706125	0.380850696483114	-1.24654798278522	0.0283980997877732
cg06962549	chr11	44308190	-0.237323543787162	-0.697422052576798	-3.33289729111958	0.0016002067531085	0.380850696483114	-1.24656546400632	-0.039110700802453
cg08053129	chr4	138435350	-0.332774176336651	0.905611894940205	-3.33285447032146	0.00160040880003734	0.380850696483114	-1.24666440389495	-0.0640153663298761
cg26900686	chr16	49802060	0.48366135543156	1.78737723455843	3.33279560338936	0.00160068659897191	0.380850696483114	-1.24680041807955	0.050066914650683
cg12698626	chr17	32581466	0.448415996076426	-0.446738580779221	3.33249294680674	0.00160211558696464	0.380850696483114	-1.24749969500679	0.0715043535214119
cg13094313	chr14	62278847	0.186769776604942	1.80145451206122	3.33244061908058	0.00160236277395212	0.380850696483114	-1.24762059254582	0.0585533670953593
cg04127867	chr7	156781786	0.322139910446283	1.71114123933412	3.3323642140976	0.0016027237625623	0.380850696483114	-1.24779711598999	0.0693301308781562
cg01311151	chr12	85671976	-0.206117068867067	1.34435152955513	-3.33232430702357	0.00160291234109089	0.380850696483114	-1.2478893149833	0.0166083393857918
cg04096085	chr14	101435336	-0.328269273357424	-0.33601603580718	-3.33225477084902	0.0016032409804125	0.380850696483114	-1.24804996579766	-0.102729879411486
cg14159673	chr4	189956378	-0.355790105086288	1.82902722686842	-3.33219823140954	0.00160350824208956	0.380850696483114	-1.2481805885551	-0.0133073275525538
cg17630294	chr4	7985238	-0.52561130023137	1.23641976338457	-3.33216857314916	0.0016036484534294	0.380850696483114	-1.24824910735523	-0.0378200156047619
cg10767420	chr2	2581557	-0.240068299380566	-1.56496059785539	-3.33201588679319	0.00160437047185649	0.380850696483114	-1.24860184952387	-0.0871443808874914
cg24938296	chr1	54484222	0.175018932947921	2.81223357943029	3.33167730787605	0.00160597263188602	0.381027915892612	-1.24938401456728	0.0301406217581693
cg10561989	chr14	35408569	-0.189907894887486	2.10688784110927	-3.33103987062918	0.00160899310726031	0.381541272337243	-1.25085645877137	0.000297876104094041
cg21799607	chr3	170217500	-0.196516216215355	-1.32205029740725	-3.32952736379946	0.00161618161846964	0.382154438914632	-1.2543496071216	-0.0794385333878139
cg05702207	chr1	1525422	0.420677154646508	1.24555909138983	3.32938763256918	0.00161684725378346	0.382154438914632	-1.25467227098473	0.0549388412340733
cg15274309	chr11	114123605	0.310075690772783	-0.391491135867842	3.32927275222461	0.00161739470185132	0.382154438914632	-1.25493754388682	0.0157664859527042
cg01783101	chr7	118498931	-0.556928705147081	-1.43913854002522	-3.32922453065132	0.00161762454810563	0.382154438914632	-1.25504889186324	-0.0881798658842243
cg14693893	chr14	102430593	-0.147614861938621	-3.53245050778937	-3.32889209696047	0.00161920992241198	0.382154438914632	-1.25581648573581	-0.013656680449227
cg24332710	chr1	46016173	-0.230593485757619	0.312887213005738	-3.32835518344593	0.00162177356821266	0.382154438914632	-1.25705613182615	0.0123563138409835
cg19784622	chr10	129185382	0.692880182866878	1.1920215792685	3.32829174750323	0.00162207671493051	0.382154438914632	-1.25720258740597	0.0875376729164673
cg05197036	chr5	140824037	-0.173691904016408	1.29880041275042	-3.32813226977505	0.00162283906176308	0.382154438914632	-1.25757076900302	-0.0238470951594878
cg17351384	chr14	58711803	0.220060705013801	-4.32376160838331	3.32803558365853	0.00162330141287347	0.382154438914632	-1.25779398041737	0.00223747118660864
cg17493727	chr6	108169872	-0.232625715626698	-2.37670635815422	-3.32797250763763	0.00162360310841127	0.382154438914632	-1.25793959688344	-0.0392227110167531
cg06372303	chr18	907092	0.453230785307559	-1.5767863354461	3.32792541300178	0.00162382839887058	0.382154438914632	-1.2580483178854	0.0654717188190106
cg24932433	chr2	175411591	0.417107464058761	0.675071034921403	3.32791870520219	0.00162386048992877	0.382154438914632	-1.2580638032	0.0758822960134277
cg23774016	chr1	159284082	-0.247078403301141	-0.955289531925082	-3.32735034863973	0.00162658177057807	0.382154438914632	-1.25937581859054	-0.0901764175735
cg03702919	chr16	21832208	0.263876772325828	-0.319559837181932	3.3273281840194	0.00162668798182503	0.382154438914632	-1.25942698157283	0.0588878706521463
cg08167066	chr2	10220455	-0.314383349992058	-2.28820548511432	-3.32727320778689	0.00162695145228188	0.382154438914632	-1.25955388331686	-0.0206711340956761
cg00089091	chr2	115919950	-0.792303386304167	-2.26844379119051	-3.32724836250645	0.00162707053513051	0.382154438914632	-1.25961123332425	-0.0439835275005931
cg07753583	chr7	150020206	-0.55880619917594	-2.81271574125166	-3.32723500489234	0.00162713456127507	0.382154438914632	-1.25964206641152	-0.05528884019005
cg13266717	chr20	62338881	-0.338362649682082	-3.98455585473582	-3.32670851700059	0.00162966004138351	0.382154438914632	-1.26085728928653	-0.00888443388323832
cg18916488	chr2	45244898	-0.288523577079017	-0.304344924815365	-3.32669616706526	0.00162971932663334	0.382154438914632	-1.26088579367291	-0.0873809771143617
cg20065005	chr1	16712408	0.149525957198155	0.596516466730968	3.32623318970378	0.00163194330063782	0.382154438914632	-1.26195432842056	0.0273148564950149
cg24044501	chr10	72056549	0.147126818696528	0.942741123564987	3.32618900390792	0.00163215570323778	0.382154438914632	-1.26205630307469	0.0842065475970345
cg01675158	chr14	99988776	0.211008609592867	1.40842861108722	3.32617932659427	0.00163220222590346	0.382154438914632	-1.26207863685926	0.0824882331919278
cg17035698	chr5	180258852	-0.389934415619441	-0.19556968231808	-3.32590056862756	0.00163354286472035	0.382154438914632	-1.26272195203353	-0.0329793861042773
cg22942704	chr1	20813574	0.268902013547573	-2.03872616321355	3.32589816506945	0.00163355442875604	0.382154438914632	-1.26272749880676	0.0117830163112179
cg16134607	chr12	56512091	-0.211730974427125	-0.683286644202539	-3.32568076212663	0.00163460072185789	0.382154438914632	-1.26322919732883	-0.0563441072215
cg18201070	chr15	28015490	0.334250131292264	1.65164186791004	3.32543113118753	0.00163580290112551	0.382154438914632	-1.26380524443675	0.0241618675752893
cg11253737	chr1	204796491	0.200164975444828	-1.5117590036137	3.32522873397464	0.00163677822560665	0.382154438914632	-1.2642722766905	-0.0157362985450787
cg16924010	chr3	194018158	-0.203640686164735	-1.50094016183264	-3.3251871490008	0.0016369786860983	0.382154438914632	-1.26436823210176	-0.0789071698073432
cg11750883	chr1	152486950	0.27920781002715	-1.27555083196285	3.32504846349696	0.0016376473880747	0.382154438914632	-1.26468823744444	0.0119429657147623
cg09067967	chr4	39529342	-0.681023342877432	-2.07773725305662	-3.32500883936718	0.00163783849184755	0.382154438914632	-1.26477966541808	-0.0663080272128258
cg01807748	chr1	94534645	0.208184358608591	1.73578184240679	3.32478828664691	0.00163890258466933	0.382154438914632	-1.26528855299339	0.0779124472013486
cg23251678	chr1	198181345	-0.16640088824291	-1.04786107745439	-3.32475997469567	0.0016390392277361	0.382154438914632	-1.26535387653661	-0.125123383162351
cg05179172	chr5	132948974	0.295289243951999	1.33754925911696	3.32362072843003	0.00164454657672891	0.383237871041999	-1.26798216468419	0.0592844070499012
cg04361279	chr1	3560965	0.33204929104735	3.11181763067398	3.32323018060652	0.00164643859489725	0.383329407634047	-1.26888305344063	0.0161037510175615
cg26876680	chr1	31409638	-0.256056807808399	4.37263851450788	-3.32310286947343	0.00164705580206887	0.383329407634047	-1.26917671259634	-0.00358043133292119
cg17834794	chr12	76035462	-0.271437484917331	-0.200465199724669	-3.32300679875685	0.00164752170006482	0.383329407634047	-1.26939830744384	-0.0764389270163627
cg21784396	chr7	127991421	-0.202897541509379	-0.792767507478173	-3.32266385690266	0.00164918582559349	0.383516226056071	-1.27018929990586	-0.0546472821340935
cg08253824	chr12	52088855	0.322133443318902	2.43698865873001	3.32123462891238	0.00165613831056287	0.3846537985617	-1.27348528792217	0.050486505776033
cg14417498	chr1	165322199	0.702478481680443	-2.23198074365597	3.32108334718154	0.00165687584329653	0.3846537985617	-1.27383411496985	0.0685100268276094
cg16092330	chr14	105864430	-0.255342904619057	-2.0149550256098	-3.32104089662592	0.00165708285525278	0.3846537985617	-1.27393199624871	-0.0492364536328003
cg06834177	chr1	6333843	-0.283174035719477	3.57083013635126	-3.32078125676533	0.00165834953326874	0.3846537985617	-1.27453065049247	-0.0085041028767886
cg17758048	chr10	79352883	0.271359684987881	0.995441145635032	3.32052065813667	0.00165962181061993	0.3846537985617	-1.27513148783628	0.0476921147795962
cg15553385	chr2	109065907	-0.429750175627132	-4.16169738275115	-3.3201821404705	0.00166127587926328	0.3846537985617	-1.27591193444948	-0.00996807236499547
cg10736454	chr19	7739455	-0.225188628937817	-2.64452649797229	-3.32016338282002	0.00166136757872486	0.3846537985617	-1.27595517852588	-0.0488441490739511
cg09087363	chr16	874411	-0.322024992968027	1.68494197549834	-3.32010785912124	0.001661639042372	0.3846537985617	-1.27608318258233	-0.0507233904482639
cg21437596	chr1	44678191	-0.268367278051225	-0.293604924463113	-3.3200644477986	0.00166185131606089	0.3846537985617	-1.27618326195485	-0.0733995264754114
cg13910174	chr2	46715231	0.230770297041486	-1.7507988761929	3.31960771127945	0.00166408623364544	0.384932028509782	-1.27723616442579	-0.00635232383990886
cg25614701	chr17	38464730	0.170902713501373	1.22210269752508	3.31928549172631	0.00166566464030858	0.384932028509782	-1.27797891751951	0.0732012922424606
cg24882525	chr11	70565226	-0.21832215028116	2.11964470720982	-3.31925285459402	0.00166582459377729	0.384932028509782	-1.27805414750518	0.0205281318275657
cg17975245	chr1	20959890	0.244715847858985	-2.82617946487747	3.3190409546512	0.00166686346195597	0.384932028509782	-1.27854257540079	0.0119020424355543
cg02056144	chr12	54070517	-0.287858124285601	-2.81651044705368	-3.3189366122723	0.00166737523997963	0.384932028509782	-1.27878307715019	-0.0394768695624091
cg02104456	chr15	83726483	0.21197537630699	2.51455893543952	3.31816811188171	0.00167114916294227	0.385603382322407	-1.28055427939527	0.0559254569071796
cg01169021	chr5	140792918	0.763237680015244	-1.94558832001033	3.31668550750601	0.0016784527441443	0.386976637946437	-1.28397063476422	0.0911584452399212
cg18698431	chr12	105956397	0.209837454408162	1.44037271875971	3.31660735360407	0.00167883858189193	0.386976637946437	-1.28415069945569	0.0524701006251199
cg04154583	chr22	44889756	0.217338953227338	2.27422036811178	3.31618755483525	0.00168091252242457	0.387019028436204	-1.28511786306681	0.0375732528489449
cg12241733	chr19	743394	-0.167336924977291	-1.12942625576575	-3.31606718661492	0.0016815076273334	0.387019028436204	-1.28539516308373	-0.0936518773348839
cg11775391	chr14	20929613	0.293183802484836	-3.60372726425488	3.31604250793324	0.0016816296642813	0.387019028436204	-1.28545201622239	0.0156779779707791
cg23222039	chr19	17982708	0.162990411082868	-3.39818248444681	3.31585912236052	0.00168253677508026	0.38702778129301	-1.28587448018515	0.00925579470073651
cg23332813	chr6	33133370	-0.27620503572672	-0.562994692322856	-3.31498664268641	0.00168685881595749	0.387637486418726	-1.28788421742927	-0.0689931205168535
cg25339073	chr11	30605797	0.585529468814099	-1.39700619229353	3.31497264159645	0.00168692825938345	0.387637486418726	-1.28791646609596	0.0800248123875691
cg11809091	chr5	140552105	0.489428146151607	-0.312904096270542	3.31404787051959	0.00169152099070047	0.388492384894086	-1.29004631153951	0.0753953466205622
cg24066072	chr6	30524609	0.187186191482774	-4.27244695937056	3.31380770794429	0.0016927156554417	0.388566368842014	-1.29059937429666	0.00398475053565311
cg25554917	chr2	170220129	-0.242998402715792	-3.07691976153343	-3.31339498178319	0.0016947705865165	0.388761159041716	-1.29154977332035	-0.0175688674096431
cg01203902	chr18	43545025	-0.333860603754821	1.85620694858291	-3.31328668784748	0.00169531016448218	0.388761159041716	-1.29179913406605	-0.00788019389347649
cg02704931	chr15	57998412	-0.190303370464255	2.33673624841913	-3.31274970643798	0.00169798809461935	0.389032254919336	-1.2930355323253	0.00682679280998799
cg01063965	chr11	695461	-0.314847634616146	-3.9935786021217	-3.31269933158012	0.00169823951973518	0.389032254919336	-1.29315151426714	-0.0142909792071578
cg03848890	chr2	26782564	-0.401530588867088	-0.10455738894959	-3.31179744536428	0.00170274687692978	0.389085253438409	-1.29522782166695	-0.0902374829802856
cg17008164	chr15	31507824	-0.194693109565179	-1.10997590015021	-3.31170159552185	0.00170322657087487	0.389085253438409	-1.29544846606547	-0.0456325770918338
cg08217733	chr19	56164466	-0.319406786629975	0.557674280831343	-3.3116039315474	0.00170371547546898	0.389085253438409	-1.29567328270295	-0.0259143181150057
cg16286281	chr8	119120052	-0.221831514330943	2.41592668181349	-3.31111195796614	0.00170618030954746	0.389085253438409	-1.29680571731421	0.0174129552169729
cg15641398	chr7	1266616	-0.127373142549137	-0.9321167978156	-3.31107716383375	0.00170635475917616	0.389085253438409	-1.29688580340225	-0.069864668103975
cg07505964	chr17	57229514	0.176691883952339	1.84276895690911	3.31060654806226	0.00170871597556962	0.389085253438409	-1.29796897703675	0.0582321295028309
cg15408020	chr6	74987753	-0.560133795266881	-0.645425392697283	-3.31041771431537	0.00170966427863734	0.389085253438409	-1.29840357312314	-0.133244248501105
cg25142416	chr8	86290219	0.414400150182343	0.136845100333782	3.31022228335037	0.0017106462367807	0.389085253438409	-1.29885333720745	0.0474292557322377
cg03208489	chr11	63647865	0.235665571173824	0.710525155179409	3.31022003230132	0.00171065755046169	0.389085253438409	-1.29885851767237	0.0409025158259512
cg07972159	chr10	78870177	0.329436725583682	2.4121268158984	3.3098715535025	0.00171240984512356	0.389085253438409	-1.2996604664398	0.020678761183746
cg18994446	chr2	216248512	-0.23135182381289	1.41330792954718	-3.30979134599064	0.00171281340191654	0.389085253438409	-1.29984503970106	-0.0145309241533592
cg15990192	chr1	116915626	0.274541813071865	-3.69251984896713	3.30966923252943	0.00171342797753238	0.389085253438409	-1.30012604174874	-0.000666305564773526
cg22827864	chr6	72298424	-0.44467231801726	-0.842152923629043	-3.30966503931916	0.0017134490849298	0.389085253438409	-1.30013569086892	0.0122428985579051
cg08011119	chr2	119913996	-0.394744012290621	-0.857012308813169	-3.30961742956289	0.00171368875581726	0.389085253438409	-1.30024524658358	-0.0290528691577805
cg07138115	chr8	26370349	-0.425334633365829	-2.47618952189178	-3.30956091286599	0.00171397330606555	0.389085253438409	-1.30037529702655	-0.0505261216384434
cg14951856	chr10	80275252	0.344555764709955	0.963557357243479	3.30930072753801	0.00171528386401257	0.389085253438409	-1.30097399206311	0.0433781357397507
cg02704895	chr6	28109581	0.138334231031846	-3.66906681376359	3.30900761186372	0.00171676142879518	0.389085253438409	-1.30164842778425	0.00310221706616161
cg18527919	chr2	24398170	-0.454671312813007	0.772657603112246	-3.30867462001002	0.00171844146676457	0.389085253438409	-1.30241457280856	-0.078561494648794
cg11015434	chr4	1600531	-0.596338733674072	0.100055714563956	-3.30848013015345	0.00171942344275668	0.389085253438409	-1.30286203257012	-0.105098358750896
cg16409012	chr2	13024987	0.295920055257576	0.474928777159619	3.3083993042676	0.00171983168748177	0.389085253438409	-1.30304798287012	0.0969005881820545
cg24446604	chr1	175015908	-0.287984897376625	0.408512482119153	-3.30838923275247	0.00171988256428182	0.389085253438409	-1.30307115349322	-0.0891707986138294
cg09292244	chr8	8182618	0.235865908409241	2.26231362483414	3.30831400037156	0.00172026264976221	0.389085253438409	-1.30324423250976	0.0880630366593451
cg13458005	chr10	27702309	-0.403473705741725	0.833553411487169	-3.30805958624017	0.00172154857789734	0.389085253438409	-1.30382951849398	-0.0461981745564466
cg09168939	chr1	164652019	-0.149056841494457	-0.978292216986013	-3.30772384439973	0.00172324696688654	0.389085253438409	-1.30460186037821	-0.119227987090203
cg15368222	chr12	38449116	-0.47217131596435	1.52476278702529	-3.30769108268824	0.00172341278069259	0.389085253438409	-1.30467722308353	-0.029712744693961
cg24833081	chr4	20215304	-0.770780351844935	-0.0957920311057484	-3.30767569614654	0.00172349066037743	0.389085253438409	-1.30471261703557	-0.149421707936109
cg01245393	chr12	108740289	0.392611749783893	-0.451959181429893	3.30753663219281	0.00172419469004947	0.389085253438409	-1.30503250407995	0.0322063577213433
cg16759783	chr18	77746937	0.156001356594481	0.54405046497844	3.30743296936372	0.00172471967390131	0.389085253438409	-1.30527095322314	0.0545813967309562
cg01887435	chr6	151402973	0.162538178840836	1.41410203803343	3.30721860025847	0.00172580579195172	0.389085253438409	-1.30576403917191	0.100893357375695
cg15240876	chr7	49268605	-0.307532345532962	-1.08736194890255	-3.30708603485716	0.00172647776894454	0.389085253438409	-1.30606895307538	-0.0827716662100416
cg16056219	chr14	75043777	0.177752546311425	2.24326888964504	3.3068537705753	0.00172765571884233	0.389085253438409	-1.30660316721367	0.048252724759476
cg11358199	chr2	8453529	0.20407145629679	1.43983656383637	3.3068410661085	0.00172772017266194	0.389085253438409	-1.30663238719487	0.0636044605222019
cg17283838	chr1	93427260	-0.189421177580384	-1.67781821681463	-3.30664810178192	0.00172869942217305	0.389085253438409	-1.30707619258734	-0.0147901675600132
cg02622189	chr3	8694910	-0.290429448699799	1.67352849544968	-3.30650485616427	0.00172942670036072	0.389085253438409	-1.30740563833437	-0.0158865232930343
cg02665650	chr6	34984838	0.377437721761432	0.706491208984531	3.3064556363007	0.00172967666337968	0.389085253438409	-1.30751883549472	0.0986328094730805
cg09267483	chr17	72353512	0.467344265902649	-2.93458338453995	3.30637275158099	0.00173009767060018	0.389085253438409	-1.30770945375293	0.0323237471818981
cg10095011	chr12	133049413	-0.533107013846862	0.290135651241695	-3.30623497002914	0.00173079773710226	0.389085253438409	-1.30802631751266	-0.069423363960485
cg07055769	chr14	52555443	0.226902883810217	0.290288506587027	3.30593476476829	0.00173232400514576	0.389231877666783	-1.30871668904647	0.00865599527607142
cg10572195	chr10	5681208	-0.500189002162384	2.53815974900403	-3.30553424719084	0.00173436225251129	0.389357922144052	-1.30963768787939	-0.0178941892977288
cg13074813	chr1	205208323	0.168411459246957	0.0732477467011202	3.30538681167103	0.00173511312813965	0.389357922144052	-1.30997670251378	0.0540832838162872
cg11126081	chr10	135141628	0.247287093478661	0.19874620292799	3.30530931884351	0.0017355079153617	0.389357922144052	-1.31015488668995	0.0216482522624223
cg05973840	chr6	29761044	-0.393170832699309	-0.321172898871218	-3.30468296118029	0.00173870201631447	0.38987810051729	-1.3115950203746	-0.0436269588003644
cg25082710	chr1	152880108	0.334556778997381	0.112522085657205	3.30420647573526	0.00174113557103088	0.389957934340129	-1.312690457366	0.055178302023511
cg08458487	chr10	81709191	-0.194138440936423	-1.835356463501	-3.30407511250106	0.00174180704922848	0.389957934340129	-1.31299244425078	-0.101616936130617
cg16137147	chr1	221067896	0.453240511355757	0.0168061928605296	3.30370713216319	0.00174368932773942	0.389957934340129	-1.31383834526021	0.116331489178006
cg10812634	chr5	126409211	-1.14911261593215	-2.07752695806253	-3.30352961286266	0.00174459805556726	0.389957934340129	-1.31424640091247	-0.119907033818345
cg05072008	chr7	50518647	-0.387433346831239	1.15700655041971	-3.30348007688959	0.00174485171199794	0.389957934340129	-1.31436026472751	-0.0494943174367405
cg18710053	chr5	126409061	-0.929859287985895	-1.08978159421642	-3.30345090025277	0.00174500113170376	0.389957934340129	-1.31442732992615	-0.160710053622348
cg06164973	chr16	87101534	0.234955100891507	1.62568475826691	3.30317385640683	0.00174642053508124	0.389957934340129	-1.31506412345334	0.0468811074785986
cg26778477	chr19	46295880	-0.323993667320494	-2.85168629010955	-3.30291858323731	0.00174772936586765	0.389957934340129	-1.31565084859192	-0.0243360062319671
cg06569904	chr3	42452635	0.211995206102929	1.99632864614161	3.30282119992656	0.00174822891190047	0.389957934340129	-1.31587466937282	0.0682807970471029
cg20029153	chr17	27505257	0.170325571297027	1.14055066994944	3.3027963847118	0.00174835622781712	0.389957934340129	-1.31593170276172	0.0180147096688555
cg22905511	chr5	126409198	-1.06613689591604	-1.69921587998797	-3.30273128088639	0.00174869028852076	0.389957934340129	-1.31608133120779	-0.140475708398044
cg24832985	chr5	81148310	-0.300059882267302	-2.40766861685121	-3.30256030157315	0.00174956790507877	0.389958370739056	-1.3164742855426	-0.0370010592961982
cg14351692	chr12	13716374	0.284120811019302	0.197120093550859	3.30165822362507	0.00175420506845893	0.390649323214719	-1.31854729373338	0.0166968889668299
cg02886578	chr1	153176083	0.252750114776416	-0.823445038419926	3.3016160164357	0.00175442232054234	0.390649323214719	-1.31864427923107	0.00380296625034782
cg22402873	chr12	34444336	-0.247398618631765	0.699616168543725	-3.30109952765582	0.00175708289394252	0.39080755580711	-1.3198310302257	-0.0321842604623154
cg26388730	chr11	64405764	0.148386309667292	-0.614804925131306	3.30104721039415	0.00175735260714233	0.39080755580711	-1.31995123498676	0.04949197594913
cg02135122	chr10	76642824	0.240615179385136	2.4396330341314	3.30084090929543	0.00175841654100655	0.39080755580711	-1.32042522389587	0.037644281877434
cg03423138	chr16	33355024	0.304215147912264	0.0176097766696032	3.3007969714369	0.00175864321557998	0.39080755580711	-1.32052617145515	0.060366218425318
cg12058646	chr3	45017840	-0.157296236960354	-3.39844112946332	-3.30057352504603	0.00175979639912466	0.390868773176351	-1.32103952895748	-0.00216644099994311
cg08385610	chr8	20112683	0.696101463098758	1.19426348297206	3.30038699809131	0.00176075959317749	0.390887751938847	-1.32146805011624	0.0957700896862638
cg12977942	chr5	92839308	-0.411803577669595	-1.80861962332059	-3.30016261820188	0.00176191891438096	0.390934859373438	-1.32198351450098	-0.0674253023532423
cg21231400	chr5	155108085	0.463151435897611	-1.09764123273382	3.29995812245915	0.00176297612762075	0.390934859373438	-1.3224532813538	0.0705206034429026
cg04780016	chr7	51544187	0.166385974096911	0.722075747146843	3.2998364683607	0.00176360534631821	0.390934859373438	-1.3227327365505	0.0625927599724448
cg12090740	chr18	60988058	-0.339077943811957	-2.13240221638773	-3.29961991763252	0.00176472591464216	0.390988634971894	-1.32323016654818	-0.0448040126936702
cg14576294	chr17	7307495	0.337796120284483	-4.42154993338236	3.29893093165205	0.00176829564004035	0.391584716894486	-1.3248126805712	0.00487682599910681
cg14125707	chr9	129436137	0.201929098005681	-0.885869757685924	3.29825375446232	0.00177181083890641	0.392168137525364	-1.32636788135685	0.0211378939819797
cg12701632	chr6	33877404	0.262408335383943	1.32628967028483	3.29760461390387	0.00177518670616183	0.392358263487778	-1.32785851657958	0.0171828992744659
cg19680308	chr6	124091199	-0.475306595947736	0.790835949504611	-3.2973655828447	0.00177643132373089	0.392358263487778	-1.3284073650561	-0.0682640140519993
cg06361238	chr2	105275138	0.288832276778523	-0.970702478037989	3.29716836344768	0.00177745885249857	0.392358263487778	-1.3288601904783	0.0352471674971597
cg07305859	chr22	49042372	-0.440867006032467	-0.187056597056177	-3.29714100115234	0.00177760145664578	0.392358263487778	-1.32892301438968	-0.107871000901913
cg17107158	chr15	93132272	0.259561345528948	1.93053345073464	3.29710033537161	0.00177781341459991	0.392358263487778	-1.32901638257462	0.0218277253030218
cg08860498	chr17	40838861	-0.179034338077346	-0.327835095352639	-3.29695312637573	0.00177858089645438	0.392358263487778	-1.32935436712562	-0.0711047369789845
cg13861904	chr9	139428006	0.402791637127505	1.05304354944607	3.29632576820046	0.00178185517697003	0.392358263487778	-1.33079465050512	0.0331655228899772
cg21058927	chr4	103790056	0.294878207091853	-4.42270364474594	3.29588372787725	0.00178416567820592	0.392358263487778	-1.33180938562128	0.0113905674620388
cg01820934	chr2	102614569	0.434988631492184	2.06678679526072	3.29587974027198	0.00178418653391903	0.392358263487778	-1.33181853908818	0.043028814911349
cg26524552	chr1	65616297	0.251995475066811	0.271247716562035	3.29586924139913	0.0017842414455422	0.392358263487778	-1.33184263900624	0.0515606602541824
cg16274678	chr1	154127952	0.277612848471651	-2.16624340415005	3.29571887152422	0.00178502809150151	0.392358263487778	-1.33218780457774	0.0327241058626778
cg15773230	chr4	25097661	0.22032140441827	-0.393304537932841	3.2956214228214	0.00178553806048479	0.392358263487778	-1.33241148761627	0.0530052442466788
cg15652933	chr6	33141807	-0.159231664901844	-1.65360042483589	-3.29525953038264	0.00178743312416596	0.392358263487778	-1.33324213868521	-0.057497859494816
cg22207820	chr12	117768856	0.506629176944017	1.86389828794716	3.29500623611202	0.00178876064106996	0.392358263487778	-1.3338234925257	0.0500992923916193
cg00213479	chr5	2038899	-0.414790521047254	-2.44787556790488	-3.2949421804347	0.00178909650501167	0.392358263487778	-1.33397050712204	-0.042997388827443
cg21580428	chr5	140792814	0.729600881070924	-2.76322529166099	3.29491703360642	0.00178922837399975	0.392358263487778	-1.33402822130767	0.049990393850106
cg13546935	chr2	29033780	-0.433606844267227	-1.64218044613676	-3.29489974016499	0.00178931906546866	0.392358263487778	-1.33406791112786	-0.0672941292892626
cg03291548	chr22	18266804	0.171410513187266	1.65443854386403	3.29483446068524	0.00178966144784908	0.392358263487778	-1.33421773160454	0.046155124988944
cg15699099	chr2	121545260	0.155901444517824	0.315986374440032	3.29476511466257	0.0017900252266024	0.392358263487778	-1.33437688313038	0.0681471994097655
cg08763351	chr1	152943210	0.384236610392259	1.15931470860604	3.29471449800513	0.00179029079809662	0.392358263487778	-1.33449304886467	0.0808932291593484
cg14908307	chr12	106069481	0.166333587817114	1.07347670407029	3.29424224049662	0.00179277039836273	0.392538980539945	-1.33557683376063	0.0875204297146782
cg13609937	chr9	133588314	-0.235105783045127	-1.96557311672676	-3.29422170380789	0.00179287830045123	0.392538980539945	-1.3356239613749	-0.0239811126357785
cg14709901	chr20	29550850	0.196118457566424	-0.550537242112672	3.29345301283948	0.00179692151101972	0.392942501619037	-1.33738782934481	0.0478165889357971
cg20686277	chr1	20238347	-0.228530191856357	2.7822931627769	-3.29326538895632	0.00179790969596501	0.392942501619037	-1.33781832141933	-0.00365687248423729
cg26929547	chr1	57681028	0.241927045119484	0.786986344710478	3.29320775592158	0.00179821334311435	0.392942501619037	-1.33795055415176	0.035647999225685
cg08301181	chr17	73780373	-0.163762476829539	-1.40338076641365	-3.29314010397911	0.00179856983807382	0.392942501619037	-1.33810577243385	-0.0205644649048782
cg02558132	chr3	123411198	0.212103015108072	0.0789676676023085	3.29285681567523	0.00180006336475482	0.392942501619037	-1.33875571887353	0.051783187143554
cg08270240	chr19	21933659	0.240206806640925	2.42418607730499	3.29269321743834	0.00180092640668363	0.392942501619037	-1.33913104614876	0.0335741533872776
cg14650601	chr17	12623477	0.200812391515067	2.54901316299034	3.29251338359288	0.00180187554909983	0.392942501619037	-1.3395436084593	0.0338293231876654
cg11690370	chr5	6633132	-0.360928900711603	-3.58163656249237	-3.29247116555955	0.00180209843960581	0.392942501619037	-1.33964046020685	-0.0143659011803802
cg03523740	chr1	32645027	-0.132289683967425	-1.91803091429403	-3.29236433233407	0.00180266258312961	0.392942501619037	-1.33988554140367	-0.0286214097630858
cg16094412	chr1	6266029	-0.410556321771579	-3.89412609421104	-3.29214641602506	0.0018038138298936	0.392957160931236	-1.34038543862642	-0.0115780532637377
cg14232870	chr11	70458782	0.378723736053422	0.900919427552518	3.29201761283599	0.00180449462108943	0.392957160931236	-1.34068090229467	0.00744574825948729
cg19884600	chr1	158901938	-0.547658346171039	1.60787867775408	-3.29177125575532	0.0018057974221566	0.393048666572053	-1.34124600565187	-0.0637012319840881
cg00882451	chr16	21222863	0.338903755251954	1.68910884250395	3.29124643866621	0.00180857575994699	0.393170571344836	-1.34244976791679	0.0576822198501482
cg24316982	chr1	152942404	0.33448084524578	0.278399164589883	3.29122492727205	0.00180868972568039	0.393170571344836	-1.3424991057418	0.0336627705231043
cg18337855	chr14	39856196	-0.252548866798953	2.3519676629129	-3.29116521514357	0.00180900611160141	0.393170571344836	-1.34263605851323	-0.0145410831822707
cg12269374	chr8	4238976	-0.59442882943936	-0.163860665771383	-3.28995882427455	0.00181540942090294	0.394207723800021	-1.3454026618652	-0.135003181628443
cg15361590	chr5	140864701	0.316349449564744	-1.08390431355389	3.28993266103043	0.00181554852797996	0.394207723800021	-1.34546265510686	0.00499562265904735
cg25764824	chr22	42085083	0.196234834910097	-3.3695835962066	3.28941642904849	0.00181829533908499	0.394552152035359	-1.34664633551289	0.0060848291271644
cg17971129	chr6	3866461	-0.205802718924192	-1.16445350035956	-3.28916838260501	0.00181961656325129	0.394552152035359	-1.34721504791738	-0.0524487080302234
cg02355787	chr11	14363863	0.200675207231207	2.6839784445284	3.28913532025358	0.00181979273906516	0.394552152035359	-1.34729085022927	0.0490221786495849
cg05647430	chr16	23196129	-0.266470857799642	-1.12943593099425	-3.28806186030756	0.00182552154264341	0.395445541827251	-1.34975173519841	-0.061047141681116
cg07614521	chr2	17982878	0.406611079657057	0.246705870498182	3.28776051760845	0.00182713280121362	0.395445541827251	-1.35044247168359	-0.0119138470268148
cg01525017	chr3	181182210	-0.605501206879084	0.985032706835323	-3.28735581481767	0.0018292988351122	0.395445541827251	-1.35137007076291	-0.123213550429548
cg00003345	chr1	10816499	0.170592979964813	0.572199904223816	3.28709372917725	0.00183070285451551	0.395445541827251	-1.35197074810899	0.070600263715074
cg13223803	chr1	245376028	0.221055230193447	2.89098657968986	3.28705774050134	0.00183089572906475	0.395445541827251	-1.35205322878911	0.0344633053468533
cg10500702	chr1	152299041	0.460349899271325	-0.298111281334535	3.28696487985307	0.00183139348703314	0.395445541827251	-1.35226604908101	0.0782319369678663
cg16899179	chr8	71135886	0.303327421990827	2.01365543851401	3.28695125990017	0.00183146650439219	0.395445541827251	-1.35229726332082	0.0408489498167414
cg14502484	chr5	1446208	0.599880303660649	-0.999215251547785	3.28688381068921	0.00183182814410906	0.395445541827251	-1.35245184245069	0.0911435437747048
cg23404110	chr11	68609590	0.330653959054183	-4.52271469580296	3.28684681261473	0.00183202654387341	0.395445541827251	-1.35253663330673	0.00821285747964
cg07780074	chr2	145090814	-0.203074377710566	-1.56213797726448	-3.2866229339851	0.00183322751201162	0.395445541827251	-1.35304969823517	-0.0381527514145131
cg18946437	chr22	25335346	-0.113387700284026	-1.35453433982425	-3.28638260730632	0.00183451754212895	0.395445541827251	-1.35360043428528	-0.0982827656520855
cg19657723	chr12	50451314	0.371001479995477	-5.10061829082905	3.28628750065209	0.00183502829447718	0.395445541827251	-1.35381837546372	0.00529934538457856
cg11704212	chr1	44303111	0.16329604807483	2.21219612779515	3.28603055257911	0.00183640885812314	0.395445541827251	-1.35440716485173	0.0411901935738183
cg17607942	chr3	105076751	-0.555996920238084	1.49231728696553	-3.28601181506273	0.0018365095718746	0.395445541827251	-1.35445010028416	-0.0575863527917123
cg27086690	chr15	57026064	-0.28729135156786	-1.14623553571885	-3.28556192130601	0.00183892931006142	0.395445541827251	-1.35548095018125	-0.0594322794477857
cg08459369	chr1	27560835	0.245609105814595	-3.44009812429261	3.28534290983422	0.00184010834651338	0.395445541827251	-1.35598274495389	0.00729296222317316
cg09167828	chr2	11286089	-1.21227884922667	1.50794270101301	-3.28517561418006	0.00184100945517319	0.395445541827251	-1.35636603610839	-0.154437759513573
cg09331651	chr16	87100066	0.41232846332858	-0.107582290150432	3.28511559084441	0.00184133286202945	0.395445541827251	-1.35650355278212	0.0164291849239229
cg12194517	chr8	140802617	-0.244694466465493	2.26604117737701	-3.2849334272569	0.00184231469180035	0.395445541827251	-1.35692089019045	-0.020343360005611
cg09105913	chr4	26492153	0.278877996900689	0.333374295417708	3.28478457544462	0.0018431173444561	0.395445541827251	-1.35726190002279	0.0290893225956267
cg16656979	chr15	37403242	0.617610024827223	-0.283168506829006	3.28436399926502	0.00184538700206682	0.395445541827251	-1.35822536322461	0.0972906643160261
cg01049674	chr19	41073425	-0.433184879073508	-1.71492007444648	-3.28428595558681	0.00184580845876167	0.395445541827251	-1.35840413899058	-0.0475626993540278
cg01587662	chr19	29583604	0.359449541912887	1.0159335531546	3.28415610452964	0.00184650989083257	0.395445541827251	-1.35870158507652	0.0804478568722442
cg17603321	chr2	9696605	0.284205049612448	-4.5070920301791	3.28408229485517	0.00184690870976956	0.395445541827251	-1.35887065566917	0.00361031453782054
cg05755900	chr6	33258515	0.247270275384073	0.663883878821747	3.28401488531943	0.00184727301772663	0.395445541827251	-1.35902506394906	0.0550904303650193
cg27431037	chr12	2330387	0.322476065098925	1.85904271016603	3.28399289507361	0.00184739187646389	0.395445541827251	-1.35907543439875	0.0332805314095604
cg19373170	chr3	53079105	-0.179352752859438	-3.57010561506603	-3.28390097071623	0.00184788881201288	0.395445541827251	-1.35928599246351	-0.00281577093942889
cg07545457	chr20	23728432	0.228785216689931	-0.0199695961200247	3.2834846611558	0.00185014093021818	0.395599859646378	-1.36023952986884	0.042909240206073
cg13710595	chr15	40733110	0.471546534899102	-3.89938503253167	3.28327075395917	0.00185129911737982	0.395599859646378	-1.36072944632852	0.00868567699710095
cg19782746	chr15	76669278	0.218570065891061	1.98128579063991	3.28318992236402	0.00185173695344854	0.395599859646378	-1.36091457181952	0.0577273140917518
cg23835923	chr17	70710154	0.186980536086403	2.63722911131061	3.28309602435902	0.00185224568855033	0.395599859646378	-1.36112961941214	0.0365442968279441
cg25616535	chr17	47294967	-0.155212077895993	-2.00463935679403	-3.28294733212179	0.00185305156663772	0.395599859646378	-1.36147015068312	-0.038264263535355
cg04571513	chr17	38716802	0.139823076866171	-3.87665277916985	3.28276936830916	0.0018540165258401	0.395616211532774	-1.36187770696277	-0.00313731956987409
cg16021159	chr1	57142074	0.201520641442184	1.68181937405268	3.28210526276869	0.00185762164934192	0.395906203384409	-1.36339846439515	0.0502209171417148
cg13289241	chr13	20357205	0.334043751770196	-4.31336798434008	3.28192246801176	0.00185861512064067	0.395906203384409	-1.36381702016952	0.00807444745309532
cg00632486	chr15	99140338	0.235345112143562	-1.70622979782241	3.28175717287502	0.00185951391573946	0.395906203384409	-1.36419549413757	0.00287146662278132
cg01827818	chr12	119771596	0.335163787491898	1.67319693455795	3.28173836297279	0.00185961622093918	0.395906203384409	-1.36423856219143	0.0537762315430323
cg23823894	chr8	11471881	-0.387216418759449	0.63438231223557	-3.28158837956088	0.00186043215630574	0.395906203384409	-1.36458196616048	-0.0574557165503203
cg05449164	chr3	31014814	0.906780930975168	1.05231786036608	3.28140683671124	0.00186142023321059	0.395906203384409	-1.36499761656864	0.0841021611935894
cg27477494	chr18	72152314	-0.399618739644648	-0.83141373668244	-3.28096070314088	0.00186385049693763	0.395906203384409	-1.36601900119213	-0.0591471351007725
cg08098420	chr16	66164601	0.272626061007822	-2.60946994117917	3.28078915606355	0.00186478577911187	0.395906203384409	-1.36641172160105	0.0187801202450682
cg06418113	chr18	43915901	0.21392244047855	-2.530680100612	3.28059317311994	0.00186585482972036	0.395906203384409	-1.36686036779175	0.016204176015375
cg23706187	chr4	127360896	-0.393826941659344	0.890942975666731	-3.28052930155855	0.0018662033624126	0.395906203384409	-1.36700657979618	-0.0584248172620839
cg13763308	chr10	75910788	0.326771548319888	-3.98221929505707	3.28041822295684	0.00186680963987243	0.395906203384409	-1.36726085208208	0.0152755691705627
cg06896857	chr19	49375797	0.300199186844586	-4.40429545792975	3.28038630405128	0.00186698389070182	0.395906203384409	-1.36733391735243	0.00110201770085518
cg16173280	chr22	50617822	-0.290354811816301	0.221173498977231	-3.2801729475079	0.00186814903597458	0.395906203384409	-1.36782229899496	-0.061777992938346
cg22747142	chr11	795582	0.176288536411863	1.03466686841279	3.28011407100173	0.0018684706830134	0.395906203384409	-1.36795706634699	0.0542585024187966
cg07998325	chr19	13347125	-0.258501995124948	-0.137599866127299	-3.28007012857959	0.00186871077808198	0.395906203384409	-1.36805764889088	-0.0593804435357105
cg04452437	chr6	170411595	-0.19114506547319	-0.514386517911966	-3.27968312726967	0.00187082655749151	0.396048174146955	-1.36894344571389	-0.118472229488999
cg12673429	chr18	11150043	0.629107655948886	-0.0909363899103043	3.2792959516103	0.00187294555618146	0.396048174146955	-1.3698295794923	0.0755809964129302
cg17873645	chr15	75869384	0.154220130369755	0.0239740660313266	3.27917563831376	0.00187360448855522	0.396048174146955	-1.37010492938691	0.0420972869539364
cg11168293	chr22	49067022	-0.233902185801421	-0.906951910474669	-3.27914449891347	0.00187377506865343	0.396048174146955	-1.37017619426981	-0.0642910823182822
cg10586756	chr16	56782283	0.190262728955456	2.21878727155536	3.27913491641638	0.00187382756405378	0.396048174146955	-1.37019812446142	0.0427049274564109
cg23329156	chr3	190231815	0.310687208011885	-3.91941481662992	3.27845538424794	0.00187755376446579	0.396561176892811	-1.3717531826457	0.00797347716220215
cg24026690	chr18	76280877	-0.449551401256863	-1.04733247227907	-3.27836245614695	0.00187806387789039	0.396561176892811	-1.37196582672411	-0.0921411638812178
cg14130119	chr2	121341233	0.283570572309497	1.14130583100719	3.27820542006202	0.00187892619926264	0.396561176892811	-1.3723251586903	0.0361135396509271
cg18227944	chr13	20439201	-0.560307410843364	-2.87986958672713	-3.27803683676784	0.00187985234561039	0.396568699631937	-1.37271090174512	-0.0448184452837443
cg09248934	chr3	8661519	-0.207630124542497	-1.11269089342258	-3.27589261261184	0.00189166978802033	0.398785841218107	-1.37761616924762	-0.101672779503038
cg14256028	chr13	110528090	0.231313354924451	1.06114429597007	3.27569229763518	0.00189277736137912	0.398785841218107	-1.37807432543793	0.0658541755262546
cg08886154	chr7	127256676	0.303344631517192	0.346973667564732	3.27540757955251	0.00189435266778111	0.398785841218107	-1.37872549796285	0.0421379602267798
cg26917999	chr8	20112890	0.546952530731949	-0.427557472913088	3.27537370568443	0.00189454016975303	0.398785841218107	-1.37880296790804	0.11970255474388
cg21048938	chr12	59301355	-0.31786324796183	2.39528892775368	-3.27515376150898	0.00189575805322876	0.398785841218107	-1.37930597130066	-0.00602038377464809
cg10836392	chr22	44258132	0.251672488944532	0.424422979936497	3.27512529971104	0.00189591570707366	0.398785841218107	-1.37937106080802	0.083153909282613
cg19527159	chr5	138533634	-0.211840506101468	-3.28043024327501	-3.27487830799196	0.00189728434894351	0.398785841218107	-1.37993589396554	-0.0155035872170607
cg07006042	chr3	141595655	-0.28137505879741	-4.08578198238178	-3.2748346971605	0.00189752610427113	0.398785841218107	-1.38003562278908	-0.00670072796069453
cg16731007	chr14	50219079	-0.215586225772971	-0.602960594933445	-3.27450991879146	0.0018993274194174	0.398893450785131	-1.38077829794245	-0.0322639903344352
cg09249803	chr16	84846936	0.301962246973254	1.80598668038017	3.27441942980353	0.00189982958544378	0.398893450785131	-1.38098521254776	0.0702814024658017
cg17073023	chr11	107662133	0.1912079126624	1.23270404539421	3.27378742197048	0.00190334039531337	0.399348189795901	-1.38243028415765	0.0372434529006151
cg09447262	chr2	192746130	-0.309440837454061	1.86111983089867	-3.27370676569006	0.00190378888273374	0.399348189795901	-1.38261469097497	-0.00838010339535089
cg16937004	chr12	113842988	0.187801811517482	2.11690138042803	3.27274002698877	0.0019091721904897	0.400028916814993	-1.38482476355931	0.0324961583875791
cg14693804	chr5	92757970	-0.407926990086748	0.816396672278767	-3.27264306659396	0.00190971290992035	0.400028916814993	-1.38504640440675	-0.0832475400412499
ch.13.628550F	chr13	47320782	0.256699667096039	-2.93953841947596	3.27237025849682	0.00191123505658694	0.400028916814993	-1.38566999287722	0.0177536489547057
cg08027199	chr2	145090856	-0.32369364813516	2.31503085699181	-3.27228406937218	0.00191171619150563	0.400028916814993	-1.38586699872074	-0.00673702381124985
cg04876124	chr1	3160911	-0.353861856537073	-0.340042625378481	-3.27224743746263	0.00191192071705975	0.400028916814993	-1.3859507287695	-0.11103296136724
cg14003211	chr2	10384622	-0.326886644842769	1.25472614100196	-3.27215736349615	0.00191242371157436	0.400028916814993	-1.3861566096739	-0.063549918115449
cg10184845	chr16	351867	0.230438300955473	1.36813802311125	3.27172199529834	0.00191485667509769	0.400146403579048	-1.38715167757949	0.0412464506828623
cg14010318	chr13	79182622	0.32603726669654	0.0367678551391404	3.27145903645297	0.00191632758192717	0.400146403579048	-1.38775265229652	0.0863619824780651
cg25637966	chr11	117950329	-0.150078766529195	-0.787555306079451	-3.27141061959617	0.00191659852656364	0.400146403579048	-1.38786330262335	-0.0550130436659399
cg24875288	chr1	31185714	0.427868916351559	0.593895956041422	3.2713410466987	0.00191698792550126	0.400146403579048	-1.38802230057725	0.0281170453098369
cg24860562	chr15	31516481	0.40512348042773	0.313810421674862	3.27125349330001	0.00191747806740983	0.400146403579048	-1.38822238728694	0.0946763096061591
cg25113462	chr2	239299293	-0.140790965296622	-0.978044134029089	-3.27056998249707	0.00192130857475472	0.400643709926696	-1.38978431211322	-0.125093339154835
cg02350677	chr19	23254381	-0.495304413521888	-2.01797295816684	-3.27050726111471	0.0019216604377495	0.400643709926696	-1.38992763015123	-0.0170291892185561
cg21644130	chr3	139655800	0.430331613030726	0.300684921040168	3.26978285113674	0.00192572874784576	0.400747324957545	-1.39158278456679	0.0522421221969388
cg08936706	chr3	46906385	0.163860343590706	0.981329253179039	3.26977885222459	0.0019257512284402	0.400747324957545	-1.39159192079912	0.0642393759936384
cg01093934	chr2	177465789	-0.269328367775626	1.81656010578345	-3.26964811126017	0.00192648634859521	0.400747324957545	-1.39189061832373	-0.0170400602437963
cg23038560	chr14	94582513	-0.292051930736528	-0.333741582123665	-3.26964015409259	0.0019265310981	0.400747324957545	-1.39190879744783	-0.0882091016693697
cg18575452	chr4	129491921	0.221718899523063	2.62410981151852	3.26961779393099	0.00192665685239542	0.400747324957545	-1.39195988183503	0.0232910327552044
cg23672752	chr16	66785618	0.28833626628886	-4.09150762803464	3.26891068188804	0.00193063767798226	0.400841313191049	-1.39357525405068	0.005242320671944
cg23026554	chr10	42862978	-1.22555396468335	-0.816820353672276	-3.26887753828369	0.00193082445695275	0.400841313191049	-1.39365096432211	-0.099272464839982
cg19702703	chr4	7942020	0.396557652918982	-0.088186351623683	3.26870477846702	0.00193179831196329	0.400841313191049	-1.39404559391394	0.0758664256827448
cg02272968	chr6	32015773	-0.176119391510099	-1.46092979030758	-3.26868761629764	0.00193189508124071	0.400841313191049	-1.39408479621654	-0.0848209596639699
cg08961668	chr4	6957863	-0.167797772120559	-0.0338941177174169	-3.26856428386064	0.00193259062870829	0.400841313191049	-1.39436651197549	-0.10464920517121
cg01395650	chr1	197170599	-0.368586442769467	-2.05309807603675	-3.26812331244873	0.00193507947386534	0.400841313191049	-1.39537372634437	-0.019564041851017
cg16210395	chr15	57802103	-0.202501187917919	-1.07127041199421	-3.2680677604638	0.00193539322430968	0.400841313191049	-1.39550060582423	-0.094528005095975
cg04450862	chr5	114516315	-0.476526419646942	-3.51271497380165	-3.26785541854401	0.00193659294718306	0.400841313191049	-1.39598557812427	-0.0194883538515842
cg23112360	chr1	16042319	0.254100038370117	1.8839084291738	3.2678264219955	0.00193675683098103	0.400841313191049	-1.39605180250997	0.0537269150740051
cg27097034	chr5	131309814	-0.150115256937079	-0.845751836527489	-3.26760542155106	0.00193800632035648	0.400841313191049	-1.39655652757478	-0.128002889324642
cg06862150	chr5	151150984	-0.19916648513818	-1.17556001033765	-3.26736708841502	0.00193935465872589	0.400841313191049	-1.39710081455934	-0.0487921701161849
cg18365211	chr4	7770554	-0.210326295860821	1.87995670199055	-3.26721150588497	0.00194023532457168	0.400841313191049	-1.39745610926661	0.00347621259555408
cg09341020	chr17	2319855	-0.166881493492107	-0.506791502903121	-3.26719074050345	0.00194035289438368	0.400841313191049	-1.39750352918834	-0.0161648949023612
cg20689224	chr12	9323646	0.227464757558082	0.484108545296598	3.26699917826766	0.00194143780245123	0.400841313191049	-1.39794097312162	0.0174875484592744
cg07880854	chr2	112895559	-0.227848025103991	-1.92687576470855	-3.26678715694391	0.00194263924834225	0.400841313191049	-1.39842511878001	-0.0343362045686241
cg21613389	chr17	2807593	0.247292832699802	1.40077795908717	3.26669207836891	0.00194317825135611	0.400841313191049	-1.39864222236114	0.0867557968066814
cg05673638	chr6	30710384	-0.334207486320618	-1.99868192289183	-3.26668673730982	0.00194320853415628	0.400841313191049	-1.39865441808898	-0.0336224157002378
cg25560831	chr4	152666626	0.365790601666194	-0.404442440843051	3.26657770507735	0.0019438268238773	0.400841313191049	-1.39890337873948	-0.0265272054676962
cg00543474	chr10	134260981	-0.203432042808257	-1.87350765703526	-3.26651005022865	0.00194421056807783	0.400841313191049	-1.3990578571264	-0.0736909941907919
cg25668093	chr15	95399279	-0.26034686959564	1.36990510683894	-3.26629422617324	0.00194543521940624	0.400908196063581	-1.39955064204113	-0.0161766109922602
cg10079327	chr14	101508789	-0.389252341622665	-0.835683388147523	-3.26541831053645	0.00195041291701135	0.401102578809857	-1.40155039581799	-0.128863774539927
cg06149159	chr6	7975374	-0.38667758277609	-3.0639907534279	-3.26535590333838	0.00195076802664312	0.401102578809857	-1.40169286197085	-0.0136572387602772
cg05981878	chr4	152689549	-0.235238900190837	0.106807391295908	-3.26533552963775	0.00195088397036407	0.401102578809857	-1.40173937168257	-0.0511648560467386
cg15362557	chr2	9496288	-0.449283035720981	2.01444143278486	-3.2650116881181	0.00195272777911208	0.401102578809857	-1.40247862382732	-0.0178624896176199
cg19056772	chr17	7341616	0.262499864126012	0.428742222178593	3.264968262694	0.00195297514921075	0.401102578809857	-1.40257775027751	0.0783762004993641
cg02977752	chr7	86689099	-0.330960426612449	-3.08062275818928	-3.26474419789376	0.00195425199032923	0.401102578809857	-1.40308920654108	-0.0100814654167716
cg21975337	chr5	173414688	-0.189100220582538	0.199808309173829	-3.26470720958633	0.00195446284532942	0.401102578809857	-1.40317363501895	-0.0872455790894208
cg09954849	chr8	142737340	-0.176676553316205	-3.67565872113547	-3.26455677978111	0.00195532060475631	0.401102578809857	-1.40351699600882	-0.0128161399292839
cg27206603	chr16	13164346	0.423662711056013	-0.0388968201565395	3.26439063263367	0.0019562683987311	0.401102578809857	-1.40389622137305	0.0700562145011865
cg14396421	chr19	21769190	-1.05636555230299	-0.99650137822471	-3.26427533017414	0.00195692640199016	0.401102578809857	-1.4041593886469	-0.100071932321697
cg06771256	chr16	88990746	-0.161730962677341	-0.505317158520918	-3.26403366310139	0.00195830621605091	0.401102578809857	-1.40471095353728	-0.0834589958004108
cg15370235	chr17	80831409	-0.173077171898839	3.16907906848422	-3.26394492456395	0.00195881310526251	0.401102578809857	-1.40491347836616	0.00739399175013755
cg02426324	chr7	40680454	0.222189910717625	1.78606490416931	3.26380633714401	0.00195960498752043	0.401102578809857	-1.40522976496139	0.0719343854326792
cg16035531	chr6	155644853	0.310914477225385	1.31895339378725	3.26367901928219	0.00196033274258974	0.401102578809857	-1.40552032490906	0.0124336692968543
cg04313995	chr2	18112777	-0.328714400972081	2.11838331732763	-3.263638123796	0.00196056655734915	0.401102578809857	-1.40561365358497	-0.00012904369540101
cg06338150	chr9	139392895	0.294187311658961	1.86057143988421	3.26359914784067	0.00196078942195593	0.401102578809857	-1.4057026009985	0.0283124777144483
cg05126388	chr16	49670144	0.541320644719152	1.06678905245546	3.26306138430358	0.00196386679951454	0.401373826945968	-1.40692977172683	0.0660840750605114
cg26430081	chr12	130529394	0.303331799748653	2.0406251851662	3.26305244308327	0.00196391800461963	0.401373826945968	-1.40695017447661	0.0593635525127765
cg06465033	chr16	20088273	0.560739611526058	1.07991793224818	3.26275896269539	0.00196559942566791	0.401533191666109	-1.40761984158686	0.0123835856256649
cg12944340	chr12	132378988	0.357485827812608	-3.54508385192644	3.2623259055772	0.00196808300025196	0.401715371574191	-1.40860793085182	0.0201847598111511
cg25325192	chr4	91760225	0.11664446093562	-0.121101910941929	3.26202386355323	0.00196981696031774	0.401715371574191	-1.40929704178175	0.0392487321209825
cg01794805	chr3	25493807	0.286950195708575	2.07956521867398	3.26198599519485	0.00197003445642882	0.401715371574191	-1.40938343600916	0.0397123745832176
cg07461215	chr2	124444215	-0.286065614225813	1.10932431235912	-3.26186201131885	0.00197074671393407	0.401715371574191	-1.40966629306579	-0.042469084252459
cg00481216	chr2	181971175	-0.277087228874899	-0.299001780325483	-3.26181766356254	0.00197100154017934	0.401715371574191	-1.40976746656361	-0.0621607469104521
cg14001049	chr14	104647075	-0.278283204731168	0.177702009952315	-3.26093431251983	0.00197608384554364	0.402107395229773	-1.41178254300974	-0.0968499176223953
cg05582286	chr11	69218633	0.15108031197233	1.59285089477607	3.26085678620155	0.001976530478851	0.402107395229773	-1.41195937837315	0.0720927187635344
cg20525486	chr3	71111923	0.211122624533091	1.46149420441978	3.26067358921	0.00197758626556927	0.402107395229773	-1.41237723560028	0.0808345797972845
cg23208513	chr8	101118377	-0.410915065250994	-0.246823837808236	-3.26067177887693	0.00197759670139847	0.402107395229773	-1.41238136475065	-0.0221199722853515
cg12738347	chr15	53096854	0.55866066600139	-1.39121721271495	3.26041113068894	0.00197909977461213	0.402107395229773	-1.41297585738204	0.0789020278424705
cg19703240	chr7	101512828	-0.198128717094901	-1.09151636001413	-3.26040524119185	0.00197913374988858	0.402107395229773	-1.41298928995984	-0.099010769413549
cg00420450	chr8	22132641	-0.453062401805775	1.54652981412139	-3.26038585768653	0.00197924557316617	0.402107395229773	-1.41303349914039	-0.0404488832652194
cg24511458	chr21	34113764	-0.170117695313134	-1.12920122391454	-3.25968937003001	0.00198326756704642	0.402740779252325	-1.41462191809809	-0.122552214557931
cg09535226	chr5	143397012	0.596511456283486	0.797882498413386	3.25942795828872	0.00198477912812069	0.402784947644133	-1.41521804479377	0.0619344884327416
cg02665297	chr7	5270984	-0.256754948998788	3.19726992164488	-3.25932972649338	0.00198534741506982	0.402784947644133	-1.41544204645188	-0.00308937930566877
cg22425860	chr4	190474719	0.716346907630556	0.531811979534673	3.25918266848121	0.00198619845693768	0.402784947644133	-1.4157773808219	0.0599215161288221
cg07600499	chr5	115141054	-0.191157069611268	-1.69441558279448	-3.25870431742112	0.00198896911448781	0.403163224726432	-1.41686809559021	-0.0704776986592029
cg27448110	chr7	157484647	0.422860574331584	-0.919835284232333	3.25758900809829	0.00199544328453492	0.404291516535588	-1.41941080218013	0.0610480769353689
cg03764585	chr1	203320223	0.219458177535013	-1.96976936234665	3.25691455851534	0.00199936799583853	0.404902477923951	-1.42094817435056	0.0273586577839815
cg17981927	chr2	242757618	0.340872143566961	0.970353447146343	3.25656763820624	0.0020013896096216	0.405127652837452	-1.42173888664072	-5.51660213812255e-05
cg15577575	chr1	145470249	0.329046379054766	-3.97491487572584	3.25604695738678	0.0020044274043053	0.405442628285076	-1.42292554501663	0.00982052892164609
cg11398136	chr2	112942805	-0.132700309239462	-0.268982549637427	-3.25583747858462	0.00200565078914485	0.405442628285076	-1.42340292593508	-0.0355800576531305
cg20400838	chr7	21208923	0.468263529620274	-0.0188173409142448	3.25571709214236	0.00200635418149766	0.405442628285076	-1.4236772660902	0.0791820544037737
cg26565737	chr5	10334672	0.124903017436363	2.30199558704189	3.25554718981525	0.00200734728107636	0.405442628285076	-1.42406443415921	0.0369384214478304
cg11344574	chr1	152196415	0.489012174338578	-0.0307758685663228	3.25543600875871	0.00200799739904151	0.405442628285076	-1.42431778349723	0.0510161675803559
cg03673094	chr11	76391253	-0.170849941865825	1.53659614290512	-3.25536577018617	0.00200840821320967	0.405442628285076	-1.42447783413403	-0.0173098104962252
cg11634705	chr7	873449	0.334647674110439	2.24990324117928	3.25463357018976	0.00201269546331716	0.405941961953135	-1.42614615426294	0.0593015220652826
cg15148573	chr7	103498566	-0.358209829878018	-0.901443663513003	-3.25452616028844	0.00201332510693115	0.405941961953135	-1.42639086917246	-0.108566763206695
cg07883869	chr16	49909757	0.240486263748226	-0.331487517284945	3.25422018173916	0.00201511979244112	0.405941961953135	-1.4270879619269	0.0447686376617868
cg14826425	chr7	27232837	0.407517055780868	-0.840964510499322	3.25373868117114	0.0020179470440358	0.405941961953135	-1.42818485654632	0.0716610415908306
cg07200939	chr12	94699141	0.271354610196883	0.157010075745076	3.25362885537955	0.00201859243825	0.405941961953135	-1.4284350343625	0.0203470072611439
cg19421368	chr20	45280288	0.402463078941228	-1.85834917157194	3.25357824256017	0.00201888993145731	0.405941961953135	-1.42855032620198	-0.0133299118142733
cg13847019	chr2	55843772	-0.234214137259489	-3.53259103457155	-3.25354947856134	0.0020190590196109	0.405941961953135	-1.42861584774639	-0.0126910694267844
cg10090292	chr4	9653008	0.298878725026911	2.04067350452592	3.25317164737792	0.00202128132893534	0.405941961953135	-1.42947647758142	0.0146645014415797
cg05238741	chr12	52214758	-0.481550253838461	-0.34164991279081	-3.25316658949402	0.00202131109381682	0.405941961953135	-1.42948799810291	-0.0577490275803824
cg25906537	chr15	41860668	0.183382681632778	1.40782033349631	3.25302071405742	0.00202216972683799	0.405941961953135	-1.42982025913627	0.081091394238301
cg03514770	chr8	19313167	0.397313132962135	1.6378358777016	3.25299839055248	0.00202230115493479	0.405941961953135	-1.42987110467997	0.0581214132978883
cg04965050	chr22	43739790	0.206324517243429	-0.411914312506897	3.25297492761793	0.00202243930003982	0.405941961953135	-1.4299245452411	0.0450390053931809
cg01843367	chr3	155589075	0.220057384809239	-2.86240197375543	3.25271895012084	0.00202394702387388	0.405941961953135	-1.43050755964838	0.00650175323160322
cg27439566	chr15	73308199	0.237109145207094	1.46343648411117	3.25262063556716	0.00202452638497085	0.405941961953135	-1.43073147358862	0.0232484166100143
cg25474235	chr8	8203377	0.538931642758934	2.50913671670801	3.25255025797233	0.00202494121161641	0.405941961953135	-1.43089175789032	0.0558954506046773
cg18390345	chr10	98939912	0.184324666310688	-0.81604219192691	3.25238909895177	0.00202589143358597	0.405941961953135	-1.43125878819214	0.0165214400810787
cg06488443	chr2	162280341	-0.590386504301187	-2.35048519223834	-3.25219029490634	0.00202706419737868	0.405941961953135	-1.43171153782836	-0.0356638573024654
cg17317859	chr14	75231455	0.249947165551698	0.543355925434897	3.2520086982842	0.00202813601321833	0.405941961953135	-1.43212508535677	0.0994789516524294
cg26106166	chr10	16821670	0.441500075579295	1.93163780133784	3.2517761757529	0.00202950918427657	0.405941961953135	-1.43265458555212	0.0595310354389571
cg05494069	chr1	57111499	-0.251406904261691	-4.13592116142657	-3.25172811589549	0.00202979311314204	0.405941961953135	-1.43276402460477	-0.011278504065841
cg16686137	chr19	48837272	-0.359008448046175	-3.96047871442186	-3.2516576595471	0.0020302094241934	0.405941961953135	-1.43292446186304	-0.00748625890015599
cg24701295	chr17	76836835	0.347340521674225	-4.5930808913854	3.2514239036587	0.00203159121388452	0.405941961953135	-1.43345673613806	0.00961848075403074
cg08007647	chr1	92683675	-0.280970494063991	2.42900202346743	-3.251225350566	0.00203276560853058	0.405941961953135	-1.43390883379656	0.00382483084053231
cg11465372	chr12	53171191	0.300701624791212	0.465842718833339	3.25112203252479	0.00203337696389786	0.405941961953135	-1.43414407840195	0.0342131408075492
cg05942825	chr19	2269619	-0.16929473247137	-4.19611672229776	-3.2510724359549	0.0020336704992858	0.405941961953135	-1.43425700312253	-0.0032853963563149
cg26604895	chr5	89842121	-0.386382746335875	-0.723374645134637	-3.25084380886717	0.00203502413734678	0.405982005592219	-1.43477754289795	-0.0871238018785626
cg07399636	chr7	64338366	-0.315274782107294	2.46550431300884	-3.25073065748931	0.00203569439021183	0.405982005592219	-1.43503515863435	-0.0104230889942097
cg21546671	chr17	46655387	-0.363715137493395	-2.72706168561221	-3.25049784529134	0.00203707411041396	0.406075313636866	-1.43556519346357	-0.0322893671944388
cg03522256	chr12	114049895	-0.418821334939403	-0.525358809284561	-3.24984390996115	0.00204095426722644	0.406174291367526	-1.4370538617499	-0.0325798888437711
cg13195895	chr1	147012788	0.191282126436569	0.808008596602556	3.24977484156008	0.00204136449514846	0.406174291367526	-1.43721108383481	0.0923193884090033
cg12282777	chr15	74203067	-0.225959520592941	-1.11649103615347	-3.24969591400058	0.00204183337631602	0.406174291367526	-1.43739074610741	-0.0839828529204461
cg13623664	chr10	50190845	0.302285811354887	0.780472424896987	3.24936238429468	0.00204381588332396	0.406174291367526	-1.43814992861841	0.0248927113992174
cg13011452	chr6	30614382	-0.107242842305386	-0.232919473411055	-3.24926613426113	0.00204438833323634	0.406174291367526	-1.43836900488282	-0.0394382275728965
cg01849156	chr20	31989289	-0.305166721027799	-3.4789528125229	-3.24911639688112	0.00204527920170111	0.406174291367526	-1.43870981682199	-0.020614003288352
cg18685243	chr12	58015069	-0.467389826164122	-2.63375195188841	-3.24896464636614	0.00204618242136852	0.406174291367526	-1.43905520116789	-0.0315604803594523
cg24004478	chr7	855632	0.22021892588935	-4.2046559116657	3.24852374738896	0.00204880879107794	0.406174291367526	-1.44005863280496	0.00504924668443399
cg13742513	chr19	6433825	-0.254670911673837	-0.0260314085682463	-3.24842785291577	0.00204938044149042	0.406174291367526	-1.44027686596217	-0.052805074880569
cg01068407	chr7	150714809	-0.228114026091887	0.0986850994340057	-3.24839189952133	0.00204959480728426	0.406174291367526	-1.44035868639377	0.0211402677895681
cg19457263	chr2	111880964	0.161044276512377	-3.95604203079351	3.24821981413549	0.00205062112935773	0.406174291367526	-1.44075029976051	0.00526142052890964
cg02302165	chr1	178751288	0.155501916980362	2.86488353056341	3.24813392633366	0.00205113354813295	0.406174291367526	-1.44094574929944	0.0273299689728679
cg25037000	chr1	2931557	-0.268072543057083	-1.05384480329441	-3.24805079638073	0.00205162962832937	0.406174291367526	-1.44113492001761	-0.0593933122036389
cg09069694	chr16	67571370	-0.265433081489239	-0.646185023553114	-3.24793277476533	0.00205233412003519	0.406174291367526	-1.4414034852922	-0.0647222291187706
cg16427983	chr12	123453858	-0.162430307579714	-1.06512077572314	-3.24752710724004	0.00205475736279993	0.406174291367526	-1.44232656142203	-0.0838902130481076
cg11625005	chr5	1295737	-0.286039344106514	-0.581760908319183	-3.24746689284829	0.00205511728182838	0.406174291367526	-1.44246357035199	-0.0252337404573149
cg18065160	chr4	4387787	-0.493368612807504	-2.01234160936622	-3.24714336611152	0.00205705211506769	0.406174291367526	-1.44319968140147	-0.0324046844302594
cg09098545	chr4	97914176	-0.568437813167227	-0.62687319710706	-3.24707096495993	0.00205748534148151	0.406174291367526	-1.44336440762087	-0.0931199271762436
cg01320540	chr6	26983916	-0.315700508628029	1.96624987273202	-3.24705529432568	0.00205757912111823	0.406174291367526	-1.44340006096688	0.00665976067207585
cg00548822	chr11	66079194	-0.166473259685453	-1.0079664638515	-3.24698496108765	0.00205800007437059	0.406174291367526	-1.44356007971806	-0.0851666020202164
cg18851730	chr7	137687260	0.189972096347934	-2.54732433176015	3.24693340929239	0.00205830866997195	0.406174291367526	-1.44367736652482	-0.0195257203490725
cg20075700	chr22	49376401	-0.433000269550001	-0.956223588755187	-3.24689683427837	0.00205852763915011	0.406174291367526	-1.44376057859553	-0.10788751296174
cg07516511	chr16	2907819	0.307564799718887	-0.916516609690786	3.24675618961075	0.00205936986280469	0.406174291367526	-1.44408055501883	0.0288905720332021
cg20073553	chr4	13545291	0.296541103705373	0.000119181995129188	3.24664818937063	0.00206001682237997	0.406174291367526	-1.4443262574421	0.0856730368863285
cg21330565	chr2	46656157	-0.248078973901966	0.861236353052019	-3.24645476250531	0.00206117599722991	0.406174291367526	-1.44476629465055	-0.00971961774476193
cg02695074	chr19	52005070	0.253932071593359	0.285666436585762	3.24643665828612	0.00206128452429902	0.406174291367526	-1.44480748010912	0.0316789734981201
cg27141751	chr10	50231850	0.274299867308615	0.960681743298177	3.24620668121572	0.00206266360834228	0.406217197230313	-1.44533064510066	0.0960491669927378
cg27348779	chr5	92641165	-0.456358256949287	0.814453965242427	-3.24603852355411	0.00206367253645842	0.406217197230313	-1.44571316567161	-0.0817520965289218
cg23015219	chr22	36780890	0.223684627363844	-0.409845307459196	3.24594418301139	0.0020642387737036	0.406217197230313	-1.44592776381237	0.0468295095240269
cg24463509	chr6	167635072	0.292355984067054	3.34911873087254	3.24549193385548	0.00206695523618001	0.406572103482014	-1.44695645110709	0.00834321055663212
cg01029669	chr19	46999840	0.185918993604576	1.21115280442515	3.24487731164553	0.00207065241280144	0.407119518607186	-1.44835433454686	0.0396458914877426
cg01741041	chr7	5567862	0.226107532660405	-1.32745071337722	3.24456921908129	0.00207250805021666	0.407151717283229	-1.44905499371885	0.0267675066822317
cg13043378	chr4	184123294	-0.128796414143995	2.06401667488411	-3.2445390346345	0.00207268993515295	0.407151717283229	-1.44912363655286	0.023253640867461
cg16827534	chr3	12332780	0.300991150154778	0.884674285099502	3.24426937683491	0.00207431550342094	0.407151717283229	-1.44973685174583	0.040566316410215
cg01303372	chr10	121415189	0.181597916631846	1.00234215368776	3.24424321976568	0.00207447324914647	0.407151717283229	-1.44979633258653	0.0719450733029745
cg07926491	chr12	57489971	-0.622078117837499	0.558010428305906	-3.24374279048843	0.0020774933752858	0.407564846832335	-1.45093424682678	-0.0867018574140649
cg13898166	chr4	7760060	-0.312246172448304	1.98664019859448	-3.243550850474	0.00207865284781979	0.407612748292574	-1.45137066665592	-0.0161675705378117
cg17191872	chr17	34432841	-0.461006929921231	0.719728309390051	-3.24333887548055	0.00207993405764803	0.407684469113756	-1.45185262257677	-0.07231671323385
cg23688719	chr1	65935654	0.181526664095387	1.70474896695779	3.24313692772526	0.00208115535467982	0.407744388585535	-1.45231176249458	0.0754673242271601
cg08899471	chr1	1058439	-0.165484865944744	-0.851037263012869	-3.24246915146791	0.00208519861308522	0.408356896905829	-1.45382986803853	-0.0950156817394862
cg22185206	chr5	172724243	-0.151670086611396	2.17511865004573	-3.24224517230049	0.00208655642426889	0.408425647702639	-1.45433901445644	-0.00109589246717257
cg21131622	chr5	169259493	0.326484333023329	0.44056301077728	3.24210873723293	0.00208738393278529	0.408425647702639	-1.45464914643791	0.0534229241342117
cg20262306	chr7	155599467	0.211847294517708	1.1267077887935	3.24193596127417	0.00208843230131439	0.408451315404759	-1.45504187401116	0.0268673265001927
cg17435307	chr19	47925618	0.473584968054561	-2.41925720413544	3.24170062011182	0.0020898611020739	0.408537610679624	-1.45557679486282	0.0173301696808825
cg04980590	chr5	3590820	0.55041945338889	-1.26492644748765	3.24153309837611	0.00209087872037876	0.408537610679624	-1.45595755068945	0.0822331829647934
cg11535869	chr7	156913224	0.193835927274848	1.40433889828042	3.24141018305805	0.0020916256724763	0.408537610679624	-1.4562369142095	0.0343946413877901
cg26224077	chr6	170860440	0.297260712173948	1.54678951463594	3.24078772182681	0.00209541221686329	0.408928116082936	-1.45765155421984	0.0843113387302744
cg05394663	chr1	228248785	-0.230321726018829	1.11502864108837	-3.24077962889436	0.00209546149022022	0.408928116082936	-1.45766994559124	0.0252175613078444
cg19923333	chr5	131831966	0.189337984141651	-2.65745712188113	3.24039502001944	0.00209780442082541	0.409129617956578	-1.45854394604925	0.0164723513771358
cg21039708	chr14	57278729	0.202486190736364	1.82756634729021	3.24030855861988	0.00209833145999902	0.409129617956578	-1.45874041576453	0.0455091566937681
cg04167480	chr17	6433689	-0.225697422595578	-0.0911438309347175	-3.24003943077356	0.00209997277156118	0.409270448285388	-1.45935194558948	-0.0622163713897049
cg05167782	chr15	74392505	0.203813911785188	-3.70214772311411	3.23967121468664	0.00210222034903759	0.409456339238733	-1.46018858062045	0.0070574155016198
cg15469171	chr1	23541345	-0.44513531434649	0.946415761080628	-3.23958196522786	0.00210276546622396	0.409456339238733	-1.46039135842357	-0.0486280977098366
cg05857999	chr6	31650760	-0.338321692137088	-0.166627298655898	-3.23891797401005	0.00210682517746569	0.409857890801827	-1.46189986340409	-0.0823331889418052
cg20658779	chr8	1692458	-0.152006109598267	-0.879784455573208	-3.23884923492271	0.00210724587768857	0.409857890801827	-1.46205601937237	-0.0542443377434225
cg11585022	chr5	110427346	1.59676358209599	-0.611554589311017	3.23875475876049	0.00210782422455774	0.409857890801827	-1.4622706395142	0.121922410064507
cg21644426	chr2	191273491	0.3756403493287	-3.17947700236222	3.23851926515684	0.00210926647838005	0.409857890801827	-1.46280559053737	0.0269324104037048
cg03468945	chr10	126107610	0.317706575209691	-3.80126076134619	3.23839775155546	0.00211001103887559	0.409857890801827	-1.46308161360526	0.0121003131425991
cg03310087	chr15	99427016	0.286701306635988	1.73447912348706	3.23814342743455	0.00211157018340875	0.409857890801827	-1.46365930095122	0.0849338354310298
cg08773180	chr11	57157607	-0.161576964064821	-0.946074256454963	-3.23780828152852	0.00211362646988202	0.409857890801827	-1.46442053008885	-0.0680427302887457
cg22490134	chr10	22624847	0.477660539685177	-0.448946208698271	3.23779605984408	0.00211370149168643	0.409857890801827	-1.46444828874988	0.100013499973602
cg03436956	chr8	128099128	0.213905716432222	0.921206907070503	3.23778156952541	0.00211379044257165	0.409857890801827	-1.46448119999433	0.0158143584749691
cg17499241	chr1	156051490	0.320850308574073	-3.89444213902722	3.23774237187481	0.00211403108063844	0.409857890801827	-1.46457022750609	0.010457115054139
cg09682361	chr6	6746438	-0.175874599642863	1.56848351796427	-3.23732143291664	0.00211661689472248	0.409962553017396	-1.46552624254002	-0.00286719981123829
cg23322812	chr10	88024673	0.236876981599889	0.824197604463475	3.23731125396832	0.00211667946061422	0.409962553017396	-1.4655493595192	0.015209720287943
cg07640117	chr22	17440855	0.160136019979434	-0.66312265844853	3.23716275205901	0.00211759244049084	0.409962553017396	-1.46588661094566	0.00205575224741189
cg18845433	chr12	53193325	0.186950447839484	0.457735703873689	3.23705530624209	0.00211825324195492	0.409962553017396	-1.46613061717956	0.0195711985172977
cg08479476	chr2	70313163	-0.262026543478694	-2.7008621547318	-3.23686130823555	0.00211944684012189	0.410015369573555	-1.46657116848081	-0.00807946179280108
cg04843085	chr11	128776548	0.166837243191963	-0.0363020375361947	3.23634547966463	0.00212262363147278	0.410180713675655	-1.46774248942276	0.0417090618271153
cg18543018	chr2	236961065	-0.197052076038754	2.89847018743984	-3.23603071429746	0.00212456435843145	0.410180713675655	-1.46845718954869	-0.0119705934251638
cg02532341	chr3	10399439	0.233775793557654	-0.908760555904544	3.23577038409059	0.00212617072340028	0.410180713675655	-1.46904825858846	0.0626222789403497
cg02905198	chr12	54070610	-0.241213734628013	-1.59846819878502	-3.23566979511028	0.00212679171365917	0.410180713675655	-1.46927663405558	-0.0611457848140425
cg03499626	chr3	172424888	0.285448628559491	0.594565724909082	3.23562655933687	0.00212705868410038	0.410180713675655	-1.46937479448613	0.0744121492914133
cg09952564	chr10	5979174	-0.199433543465535	3.80968844784243	-3.23543432408087	0.00212824607325698	0.410180713675655	-1.4698112266332	-0.00221887546941923
cg08070491	chr17	45976977	0.14144602504837	1.46153283731178	3.23541656050939	0.0021283558259667	0.410180713675655	-1.46985155452141	0.0457527905804366
cg03405128	chr4	77341841	-0.234760836593452	0.938938477993017	-3.23527194300261	0.00212924954794057	0.410180713675655	-1.47017986858748	0.031568507617086
cg02430902	chr11	76090076	0.172399012914235	2.5576531391778	3.23504205053846	0.002130670989778	0.410180713675655	-1.47070175764898	0.0428691643282274
cg16365352	chr1	236954819	-0.258616930426463	0.961394581163307	-3.23497336019829	0.00213109588087822	0.410180713675655	-1.47085769029116	-0.0262194976821786
cg13191951	chr15	71685353	0.171265532600407	1.71505162034696	3.23482091153821	0.00213203915327209	0.410180713675655	-1.47120375397656	0.0686138154465624
cg03839626	chr11	57479895	0.241867945201376	-3.93180056403436	3.23476961266217	0.00213235665241366	0.410180713675655	-1.47132020197193	0.00383444332537147
cg07335435	chr16	29853394	-0.169856326373714	2.82736779797089	-3.23467480208338	0.00213294357174363	0.410180713675655	-1.47153541821605	0.00908140487892228
cg04392082	chr4	186732926	0.543919937646992	-0.238670102422627	3.23463395095741	0.00213319650523502	0.410180713675655	-1.47162814747471	0.0592763354059404
cg03984347	chr1	45190262	-0.332560262184468	1.67352379853906	-3.23448094549024	0.00213414410417382	0.410185812712918	-1.47197545312962	0.0229785724810107
cg00618291	chr1	2234291	0.216306205133631	1.97491519358456	3.2340781473648	0.00213664062765327	0.410488484621855	-1.47288971337111	0.0491410985011451
cg15822712	chr14	24021124	-0.179510304781352	-3.832807983399	-3.23347741944343	0.00214036903097038	0.411027460513614	-1.47425310164466	-0.00474579668797982
cg22275276	chr6	33973531	0.169170275310505	0.171673506677041	3.23293765465979	0.00214372430362587	0.41149434821466	-1.47547800002528	0.0563313826509853
cg15557758	chr1	13828828	-0.236858100432738	-0.660571830901934	-3.23225636161236	0.00214796642689546	0.412059559684686	-1.47702389492696	-0.0524958668569676
ch.4.68771941F	chr4	69089346	-0.201215946213128	-4.2501567632556	-3.23216764495476	0.00214851941047859	0.412059559684686	-1.47722518388452	-0.00541406010133529
cg02049017	chr6	167045181	-0.224041554154285	-0.0272659355834321	-3.23175219753539	0.0021511107413933	0.412367020957176	-1.47816774689626	-0.0845340269738072
cg03062196	chr1	64934334	0.31482066484614	0.899498603015975	3.23161382270617	0.00215197450144831	0.412367020957176	-1.47848167410292	0.0430338885153947
cg09624923	chr10	33244211	0.174022038380327	-0.187898396742992	3.23138506479215	0.00215340316638631	0.412391181297876	-1.47900063315028	0.0369709015605914
cg00829369	chr9	138880256	-0.217273267134905	-0.432859778402263	-3.2312971195284	0.0021539526502733	0.412391181297876	-1.47920013942667	-0.0421772466872481
cg11524128	chr2	127950725	0.389527415167457	1.69778919440094	3.23050116536094	0.00215893180950924	0.412700469994575	-1.48100563442147	0.0296768478805437
cg26039623	chr4	40485458	0.135811235532853	0.597813302595082	3.23038410939675	0.00215966497842882	0.412700469994575	-1.48127113453092	0.0836595479169181
cg02645034	chr2	121334054	0.285868437023821	1.50373657188201	3.23025558115323	0.00216047027346096	0.412700469994575	-1.48156264875933	0.0369113843854482
cg25652781	chr4	153586344	0.157148025908524	2.21480556217554	3.23024346123352	0.00216054622555854	0.412700469994575	-1.4815901375235	0.0393001797649309
cg03665761	chr16	54965929	0.301698056282086	0.432240827297129	3.23022112657186	0.00216068619714419	0.412700469994575	-1.48164079382183	0.0819403877914616
cg17295842	chr6	41195092	-0.225337377412166	-1.22707739498754	-3.23015056635272	0.00216112845507577	0.412700469994575	-1.48180082707028	-0.121800792456091
cg25450196	chr11	45721162	0.319305351069931	0.314065829169295	3.22980706161481	0.00216328269719985	0.412934782180328	-1.48257987865017	0.0285239530333863
cg06353098	chr12	52913824	-0.322709831267844	-0.483634521745263	-3.22949370555995	0.00216524963302018	0.413077829638389	-1.48329051085695	-0.0788183691172817
cg18841298	chr12	101604258	-0.267651902590565	-0.6491407601693	-3.2293921842751	0.00216588724388295	0.413077829638389	-1.48352073297417	-0.0590053121109087
cg15034857	chr17	61610428	-0.290242166807855	-1.08851020245728	-3.22865086973177	0.00217054848918463	0.413789610118613	-1.48520169616509	-0.0837794451960654
cg22613854	chr3	194705954	0.560058483678407	-1.40764335519952	3.22811699910289	0.0021739112269375	0.414074970386078	-1.48641212669495	0.0648533627808698
cg13981319	chr19	10446556	0.194564649120683	0.3507377196485	3.22795975273156	0.00217490262510142	0.414074970386078	-1.48676862409469	0.0631601565055171
cg04304932	chr14	101292128	-0.354956353579851	0.0564582899602126	-3.22785262333852	0.00217557829280154	0.414074970386078	-1.48701149395616	-0.0479979254388225
cg02889647	chr1	152879586	0.320605449131192	-0.349867959832667	3.22772930299129	0.00217635632242946	0.414074970386078	-1.48729106381383	0.0460819920854007
cg01851378	chr16	51186925	0.43157941891386	1.1090857976221	3.22767572529844	0.00217669442655869	0.414074970386078	-1.48741252357373	0.116342860076963
cg20792062	chr12	5153288	0.483517873549901	-0.589550212534175	3.22725695177167	0.00217933882114366	0.414280120600421	-1.48836183435163	0.0676297473954438
cg07073705	chr3	195540083	-0.290880813303251	0.612668488968936	-3.22707757886498	0.00218047241925898	0.414280120600421	-1.48876842903754	-0.0589065700863971
cg25709146	chr12	96391123	-0.184582139312314	2.51537070022556	-3.2269260377001	0.00218143056023719	0.414280120600421	-1.48911192529215	0.00356674536202972
cg09675542	chr7	19548878	0.403209898368348	-0.4071371493323	3.22691601388584	0.0021814939512587	0.414280120600421	-1.48913464578876	0.0230983836487156
cg17204275	chr2	200321136	0.485067921311135	-2.21479044708018	3.22659459215582	0.00218352755727155	0.414329305051314	-1.48986317429775	0.052122732064356
cg09687864	chr1	152733118	-0.224883608283812	-0.434887007141231	-3.22658098085446	0.00218361371419334	0.414329305051314	-1.48989402445114	-0.0699422124577604
cg16895170	chr12	56511835	0.264520273534223	-3.32874085374769	3.22629181907943	0.00218544481059222	0.414439789325583	-1.49054939396172	0.00639419030277874
cg07775417	chr4	84469563	-0.242079469853941	1.86475535950713	-3.22581587980779	0.00218846181670676	0.414439789325583	-1.49162800717664	-0.023192955373955
cg06029792	chr15	70326224	0.164421744194213	-1.01529831358684	3.22570924524896	0.00218913831779111	0.414439789325583	-1.49186965809165	0.0300790619101349
cg12649051	chr12	57452111	-0.190480375552012	3.33189919147191	-3.22570179479977	0.00218918559161262	0.414439789325583	-1.49188654181695	-0.00502779674213139
cg13966557	chr4	184908884	0.15132648479574	-2.39173015789183	3.22567265961468	0.00218937046642948	0.414439789325583	-1.4919525658594	-0.0272381342276559
cg09414426	chr6	112558319	-0.17963783021499	2.11378993590733	-3.22539357009241	0.00219114215144551	0.414439789325583	-1.49258499999898	-0.00120420217428707
cg25591867	chr12	106641008	-0.26260642646637	-2.48102877954925	-3.2253342809428	0.0021915186983507	0.414439789325583	-1.49271934861855	-0.00368530212768084
cg04726374	chr17	40554519	0.265919605462951	-0.311134758224233	3.22514002339252	0.00219275286070765	0.414439789325583	-1.49315952381205	0.0173588935750723
cg19993440	chr10	48807252	0.33212039017672	0.802446649901486	3.22508242493057	0.00219311892282345	0.414439789325583	-1.49329003516139	0.0340663795270023
cg11780382	chr6	24719812	0.184473258902838	-3.73737071485672	3.22502210796008	0.00219350232398014	0.414439789325583	-1.49342670481957	0.00337082378755878
cg19684207	chr21	40759686	0.704393526687857	-1.87102354532748	3.22478710909992	0.00219499668306676	0.414546254396439	-1.49395916398621	0.0155810161187792
cg23631538	chr1	111743537	-0.177727748089079	-1.39261713117281	-3.22415731468539	0.00219900628626701	0.415127455900624	-1.49538603299537	-0.0800624008907534
cg10696302	chr22	50719486	-0.352480098544041	2.99693119827747	-3.22389855944727	0.00220065566006092	0.415262790572284	-1.49597222274734	-0.0224187600426635
cg21772826	chr3	189040394	-0.242201605594139	1.53336569510354	-3.22365094617584	0.00220223510461782	0.415384820573723	-1.49653314457192	-0.0304208065774624
cg00977004	chr2	238172739	0.404601170092679	1.27313771190846	3.22334799073921	0.00220416901330863	0.415431398538586	-1.49721939829319	0.0152575417572677
cg27056436	chr7	5569463	-0.158529080837104	-0.396521261763339	-3.2232914588438	0.00220453006059368	0.415431398538586	-1.49734744984418	-0.0319728315611683
cg08443357	chr20	1310000	0.177284654731491	1.44621084262393	3.22317396521156	0.00220528062529942	0.415431398538586	-1.4976135827194	0.0442585059523929
cg26532627	chr17	43339744	-0.147694171035042	-2.01607880870283	-3.22226040637898	0.00221112478724848	0.416103684089628	-1.49968266918671	-0.0270640269964925
cg26745038	chr16	86371833	-0.290632414856593	-0.5029202135221	-3.22201802435872	0.00221267778871364	0.416103684089628	-1.50023157184361	-0.1166236365535
cg17403995	chr1	52348865	-0.283072869254364	-0.288102918677342	-3.22180990181037	0.0022140121021755	0.416103684089628	-1.50070286992442	-0.0460316144111634
cg07318250	chr2	11750735	0.411975178773342	1.91283988121583	3.22176160782388	0.00221432183262449	0.416103684089628	-1.5008122300804	0.0274904441602993
cg17569080	chr11	93862630	0.121162329213045	-3.72024666858816	3.22138384611723	0.00221674599408505	0.416103684089628	-1.50166762485916	0.00263079721777396
cg08966326	chr2	133012182	0.283895799526577	-0.274373016551575	3.22137841077858	0.00221678089184197	0.416103684089628	-1.50167993206936	-0.00393720530839098
cg12940993	chr14	21271148	0.226460154712488	0.59262074006588	3.22130906965232	0.0022172261441243	0.416103684089628	-1.50183693973159	0.0927515968730032
cg16790847	chr3	147123429	0.400724695003978	-0.00594890995859938	3.22130457562941	0.00221725500399239	0.416103684089628	-1.50184711538301	0.0907263062298764
cg06616057	chr1	209848306	-0.300718797608176	-0.38913162036251	-3.22129574940474	0.0022173116855713	0.416103684089628	-1.50186710025511	-0.0505464143234896
cg19564367	chr4	7941852	0.428781449989995	-1.73334161465392	3.22115852839854	0.00221819308790266	0.416103684089628	-1.50217780009419	0.0608957297031552
cg03784113	chr13	112602492	-0.362977347822932	-2.27721114513961	-3.22074015850182	0.00222088241478804	0.416432752277883	-1.50312503600805	-0.088752757554386
cg00576388	chr12	54718905	0.486013612022831	-4.33401437435838	3.22051433383948	0.00222233531772804	0.41652980192725	-1.50363629713328	0.000710085922067817
cg20100049	chr11	67979188	0.231123576083145	-1.3188173468505	3.22012569526178	0.00222483782632824	0.416686161744782	-1.50451611381823	0.0394197793838602
cg03087992	chr4	138601660	-0.372790918635175	-0.0195124857364172	-3.21992749177986	0.00222611511469946	0.416686161744782	-1.50496479057671	-0.0680542172114458
cg22329831	chr6	46655820	-0.361744350583174	0.735907747792975	-3.21991214539048	0.00222621404071694	0.416686161744782	-1.50499952977371	-0.000274031006106679
cg18566313	chr4	186733428	0.285735203070526	1.01287840884729	3.21980384849388	0.00222691226290688	0.416686161744782	-1.50524467560808	0.0536410702640764
cg26535330	chr19	44953377	-0.755530766053736	0.226945328476962	-3.2196406523593	0.00222796482687559	0.416703903006994	-1.50561408443801	-0.0913857452013054
cg21966975	chr1	17575420	0.213751806271322	-1.09729881436182	3.21949904770061	0.00222887851275267	0.416703903006994	-1.50593460985973	0.0050777466402035
cg18047961	chr6	33878466	0.183701103143581	1.60591257465477	3.21930691825708	0.00223011876832732	0.416760814610984	-1.50636948563238	0.0243829913219807
cg00599914	chr20	62197219	-0.118256197610002	-0.755163373242584	-3.21887403591912	0.00223291554465835	0.417005304749792	-1.50734923634237	-0.0817675736877292
cg14566281	chr6	168482448	0.163146907570375	2.66688241999124	3.21872765458069	0.00223386203677891	0.417005304749792	-1.50768052588959	0.0222175023530774
cg05927817	chr6	18020357	0.230743445672744	2.12688494313779	3.21858551866913	0.00223478144029423	0.417005304749792	-1.50800219846195	0.0693598675707965
cg17797863	chr4	2009396	0.185250713588481	0.432093276151188	3.21820854460973	0.00223722161865618	0.417005304749792	-1.50885529942717	0.0473996076013778
cg11206167	chr5	42924367	-0.360197782936058	1.39855842843599	-3.21813269605088	0.00223771289500886	0.417005304749792	-1.50902693913439	0.0302503544945497
cg24857725	chr2	144841354	-0.523548724827126	2.30665950410608	-3.21792929663966	0.00223903082929869	0.417005304749792	-1.50948720491862	-0.0499787787989768
cg19838087	chr11	61442541	-0.232433821319268	-2.27627397764499	-3.21792242104015	0.00223907539279723	0.417005304749792	-1.50950276317639	-0.0417622276354388
cg11346333	chr1	12833744	-0.414509860331761	-0.882586000048622	-3.21783666901979	0.00223963125606309	0.417005304749792	-1.5096968030393	-0.101017957897147
cg11136250	chr1	38273056	-0.163575218100018	-2.39339137028106	-3.21766351311142	0.00224075408707755	0.417005304749792	-1.51008861105054	-0.012013712751573
cg23032316	chr12	53715148	0.232089113469398	-2.1113519690679	3.21757142433536	0.00224135145376987	0.417005304749792	-1.5102969794405	-0.00192662633276253
cg11970289	chr12	122688969	-0.466748718509692	-2.55898080920764	-3.21737332811786	0.00224263698457588	0.417005304749792	-1.51074519758567	-0.020295441663122
cg05056325	chr17	17399667	-0.286368558911393	-2.1868619681539	-3.21736919979914	0.00224266378239052	0.417005304749792	-1.51075453825907	0.00244088554107735
cg09190051	chr15	57026056	-0.265667804698203	-0.196315004316113	-3.21707225561356	0.00224459210387289	0.417189668701928	-1.51142638074206	-0.064209801786022
cg21427213	chr3	187872975	0.228790514699795	1.47647520847343	3.21656528803365	0.00224788790703086	0.417265028079339	-1.51257331860377	0.0974864480973193
cg06009685	chr16	77472697	0.253551423244356	-1.02355844618872	3.21643207981103	0.00224875465225575	0.417265028079339	-1.51287466396006	0.0276632550403726
cg05507514	chr3	153842846	-0.250543107994605	0.179890870347682	-3.21641314957018	0.00224887785112361	0.417265028079339	-1.51291748757983	-0.0655749560584343
cg20043679	chr2	84517321	-0.415404911625988	0.230739457378089	-3.21629657144167	0.00224963668717846	0.417265028079339	-1.51318120496454	-0.0818218406174927
cg09428583	chr3	43666661	-0.150758755922397	-1.34288465775497	-3.21621399187801	0.00225017436419922	0.417265028079339	-1.51336800893471	-0.0953556211724767
cg26600753	chr5	180622446	-0.149226222364667	2.66738124839933	-3.21614565151498	0.00225061942116442	0.417265028079339	-1.51352260007966	0.0138541105128142
cg05195318	chr5	156722426	1.03111241167685	2.02071221152988	3.21579519410458	0.00225290303012104	0.417275479399694	-1.5143153302951	0.0787184829704224
cg01647693	chr8	143513441	-0.214517190576836	-1.70167492948978	-3.21562200870456	0.00225403232671994	0.417275479399694	-1.51470705410763	-0.0657522381240367
cg06013632	chr15	24142920	0.481016341240248	-1.07656795995889	3.21554967791401	0.00225450413484676	0.417275479399694	-1.514870653558	0.0815604634233446
cg08655071	chr1	209928895	0.18725093658215	0.999155294018133	3.21543376292454	0.00225526043351827	0.417275479399694	-1.51513282809467	0.0410841352476083
cg06653572	chr16	2145820	-0.312308275398101	0.77586515372813	-3.21532540305569	0.00225596765441131	0.417275479399694	-1.51537790939859	-0.0503709719901398
cg01824466	chr8	95959531	0.215500484552497	1.95359329174893	3.21520806930627	0.00225673367999168	0.417275479399694	-1.51564328158585	0.0534294015999933
cg02869289	chr19	46177325	-0.136308208735018	-0.569796253027711	-3.21509420228608	0.00225747730716396	0.417275479399694	-1.51590080749433	-0.0216187556743362
cg14871601	chr7	64030039	-0.83976074989778	-2.43224195827038	-3.21495128362435	0.00225841098782086	0.417275479399694	-1.51622402984169	-0.0817953498865999
cg20223754	chr8	1829898	-0.253232454832041	-0.312334245670818	-3.21484450582831	0.0022591087995955	0.417275479399694	-1.5164655109433	-0.0911765827914388
cg07621645	chr2	144503739	-0.40578974563482	-0.0986739602888752	-3.21444310322607	0.00226173385563678	0.417587147456294	-1.51737325106136	-0.0804907727806826
cg14848859	chr17	16255739	0.332987545803079	-4.20686878298308	3.21415876056509	0.00226359511376137	0.417653782083459	-1.51801622775274	0.00894339169230703
cg13951311	chr9	139499374	0.145684831048275	0.0324312481515997	3.21410144563126	0.00226397046230662	0.417653782083459	-1.51814582834288	0.0528693667477619
cg13519851	chr8	10916560	-0.366130599980998	0.34785684002402	-3.21389964022436	0.00226529252856028	0.417724632313159	-1.51860213977099	-0.0371611520225172
cg07060913	chr16	86537142	-0.383736829806572	-0.928570875987313	-3.21370982109249	0.00226653673473795	0.41775727401811	-1.51903133259681	-0.0480857902643466
cg22520372	chr4	164271492	-0.283792187178434	-0.486659533075055	-3.21358645492057	0.00226734570757879	0.41775727401811	-1.51931026290183	-0.119839998482128
cg17121205	chr19	44009353	-0.33396135978917	1.61535850812072	-3.2129719225135	0.00227137955704088	0.418327431561858	-1.52069962069792	-0.015492710968948
cg08067346	chr16	25011481	0.172834975731766	2.20621864806932	3.21249719591201	0.00227450033928846	0.418472344788545	-1.52177278974813	0.0493451465484264
cg03992168	chr5	574244	-0.431904616616706	-1.08310393562917	-3.21244688828375	0.00227483129097206	0.418472344788545	-1.52188650974601	-0.0541596783827749
cg18384402	chr6	33140761	0.310321713621693	-0.142256938937898	3.21242345663928	0.00227498545291719	0.418472344788545	-1.52193947642446	-0.0134134567460558
cg16912319	chr2	202955785	-0.206227062064678	1.62318278628538	-3.21210833525289	0.00227705966306629	0.418680948312541	-1.52265177805121	0.00383601635081376
cg10202755	chr1	243266520	0.426604699297593	1.84331315102518	3.21196003427553	0.00227803643518339	0.418687677968078	-1.52298698346584	0.0548794475616192
cg20493283	chr17	48912164	0.196763178282605	1.17504729181386	3.21121466616973	0.00228295172557305	0.419257122798334	-1.52467160008308	0.0663318467065345
cg26330479	chr1	1104257	-0.158972869850239	-0.632415277117247	-3.21120468300061	0.00228301762685724	0.419257122798334	-1.52469416156619	-0.06410026813839
cg15400101	chr4	82348507	0.170736058476422	1.11681339664139	3.21089361654457	0.00228507194964329	0.419461408246743	-1.52539713545647	0.0561572312877252
cg18992706	chr13	44453352	-0.251567961712066	-1.155522554978	-3.21061698879138	0.00228690029868671	0.419552013285577	-1.5260222471025	-0.0438352724066681
cg16110645	chr14	94850433	0.436282119407517	1.60358084401212	3.21045079624355	0.00228799939814454	0.419552013285577	-1.52639778620986	0.0620790208895677
cg01407881	chr22	50719161	-0.464958848199767	0.956210122586134	-3.21016430787166	0.00228989523242535	0.419552013285577	-1.52704512554528	-0.052451649350961
cg02049955	chr11	118045910	-0.165001415619728	-1.94370986562535	-3.20978922124664	0.00229237960363132	0.419552013285577	-1.52789260533699	-0.0833271660809848
cg13624163	chr11	442018	0.251492223036813	-2.11752535955788	3.20964370820614	0.00229334408732271	0.419552013285577	-1.5282213647987	-0.00256650187151786
cg00302763	chr15	22442000	0.222491623848105	-0.540446618672759	3.20957732206797	0.00229378423231876	0.419552013285577	-1.52837134883188	0.026914274230126
cg14209165	chr11	66757362	0.129687082407308	0.485667558651308	3.20950783920961	0.00229424499408996	0.419552013285577	-1.52852832716208	0.0373517109269386
cg24687806	chr6	168132832	-0.324317479969602	2.85923234859587	-3.20949639896058	0.00229432086619367	0.419552013285577	-1.52855417321183	-0.00754973337946652
cg07792978	chr16	56626178	0.232156361533221	1.02114273566023	3.20941854511586	0.00229483725824796	0.419552013285577	-1.52873006075632	0.052835933822683
cg05119686	chr10	31967157	-0.130208387987804	1.07907743222692	-3.20921387703121	0.00229619531147064	0.419552013285577	-1.52919243487285	0.0123817188732877
cg01544157	chr6	30075605	-0.285857371832968	0.657351109628777	-3.2091175210301	0.00229683493369571	0.419552013285577	-1.52941011047881	-0.0409624240808316
cg26445561	chr11	92925402	0.299079795705726	2.04233728470708	3.20900529249017	0.00229758013139951	0.419552013285577	-1.52966363835456	0.033449250900076
cg19152770	chr4	7755760	-0.376265840292161	0.56297705228237	-3.20897022920038	0.00229781299842931	0.419552013285577	-1.52974284634588	-0.0339244693458288
cg14995181	chr6	30308706	-0.240356023286459	2.83195448851825	-3.20848890453596	0.00230101188626241	0.419818475477141	-1.53083010578565	-0.00876147515873094
cg05301181	chr10	35379533	0.406663269365068	-2.84730387100748	3.2084543868898	0.0023012414520811	0.419818475477141	-1.53090807353424	0.0213577306256832
cg26788812	chr1	3438863	0.265907232287899	1.12083256460087	3.20832524897216	0.00230210049853969	0.419818475477141	-1.53119976307585	0.0359817621612635
cg06828335	chr10	79238225	0.265126189601205	0.0626026479551968	3.20813096367423	0.00230339348550406	0.419824186666345	-1.53163859042969	0.0564813651238925
cg20187049	chr3	28982939	-0.313431570907696	-0.585831757975298	-3.20800439389918	0.00230423618749911	0.419824186666345	-1.53192446171909	-0.0256889639437742
cg27558312	chr2	96905102	0.177131786845595	2.63030550175567	3.20789571738923	0.00230495998796224	0.419824186666345	-1.53216991368843	0.043682691478953
cg08788860	chr9	72873728	0.208099463833394	-3.69109138432052	3.20748586240825	0.00230769160703636	0.420149881869628	-1.53309554851005	0.00583898082521468
cg04267765	chr1	95390267	0.232938484303751	1.26046312407038	3.20720298447317	0.00230957872360138	0.420197140942053	-1.53373437068569	0.0782388539853502
cg16011907	chr1	3209104	-0.347457182285738	-0.082740771072456	-3.20659417082179	0.0023136451363306	0.420197140942053	-1.53510913586771	-0.0980736841123536
cg03340964	chr20	17552529	0.268580008217595	1.51757638433741	3.20654135096684	0.00231399825080458	0.420197140942053	-1.53522840115506	0.0724860103825382
cg17351385	chr19	36505139	0.240703894868029	-3.80068819916548	3.2064107509828	0.00231487156377366	0.420197140942053	-1.53552328597227	0.00366429258343674
cg23902471	chr22	49039001	-0.253924057408513	-0.97944579418855	-3.20640518998882	0.00231490875664681	0.420197140942053	-1.53553584211075	-0.070739751932221
cg18863595	chr3	6902845	0.638127258798814	-0.10132718940252	3.20595019583165	0.00231795374400641	0.420197140942053	-1.53656312603173	0.117088808261576
cg05754905	chr1	160992352	-0.200949559869816	-0.9812983716042	-3.20536406124658	0.00232188193552006	0.420197140942053	-1.53788636735656	-0.0765063662351606
cg07632694	chr21	40555409	-0.35004519564384	-3.46447501259262	-3.20535273504246	0.00232195790390478	0.420197140942053	-1.5379119356317	-0.0133528119427968
cg26504421	chr17	71339361	0.138939653098955	0.671060471274707	3.20504524410492	0.00232402123693355	0.420197140942053	-1.53860605826476	0.0913139254447379
cg06478143	chr19	55669059	0.215980058330965	-2.21352002942611	3.20490716104387	0.00232494836734365	0.420197140942053	-1.53891775043585	-0.0104349061841013
cg03558537	chr6	126661251	0.309876079363512	-3.6243089499454	3.2048989950384	0.00232500320722963	0.420197140942053	-1.53893618314267	0.00955108020888698
cg10137597	chr8	22132714	-0.325276531760033	-0.827395611860912	-3.20464400373426	0.0023267162484895	0.420197140942053	-1.53951174757989	-0.0586395720232881
cg23815312	chr10	49807993	0.216383668045718	0.2523964822605	3.20449867331891	0.00232769311587332	0.420197140942053	-1.53983977380312	0.0212705224947469
cg02370529	chr19	50888179	0.201391200654473	-2.84748135800938	3.20443321890548	0.00232813320701554	0.420197140942053	-1.53998750842266	0.000134189265773424
cg02721182	chr6	28805254	-0.196551655390112	-3.28546607808109	-3.20406066251435	0.00233063963156914	0.420197140942053	-1.54082835598068	-0.0144897622672577
cg10156905	chr20	42965753	-0.228291074084609	-0.588280213288035	-3.20363660784092	0.00233349561264915	0.420197140942053	-1.54178536094356	-0.06213480614727
cg09904140	chr16	84328208	0.205055662249839	-2.65261091330359	3.20327695244714	0.00233592045344013	0.420197140942053	-1.54259696932936	0.00755923699104641
cg12986955	chr4	76439686	-0.28606817158963	-3.47145303659689	-3.2031089495437	0.00233705396318854	0.420197140942053	-1.54297607032421	-0.0115672696855388
cg10914815	chr13	99148667	0.159738004503711	1.46140034598708	3.20283116188746	0.00233892932410107	0.420197140942053	-1.54360287561002	0.0802906718681667
cg00681278	chr8	145823601	-0.149295992909933	2.14835752418349	-3.2024846286215	0.00234127077887044	0.420197140942053	-1.54438475330297	-0.00642544832484182
cg15730491	chr1	221068834	-0.301579051996046	-0.32069050021601	-3.2024129833847	0.0023417551466468	0.420197140942053	-1.54454639891476	-0.0592536754975008
cg16682693	chr1	65524210	0.357550770584192	2.36010501983668	3.20227014856319	0.00234272108352452	0.420197140942053	-1.54486865551583	0.0418277486279389
cg27196131	chr4	188097683	-0.34981960015785	-0.312155418676391	-3.20223720530149	0.00234294391939563	0.420197140942053	-1.54494297916956	-0.0161817031497049
cg16857015	chr3	49142290	0.245278820039419	-3.21164654623183	3.20215087432568	0.00234352797692795	0.420197140942053	-1.5451377492174	0.00902121279914581
cg01227492	chr4	8687955	-0.250004787012758	-1.21234235057133	-3.20212312161888	0.0023437157622877	0.420197140942053	-1.54520036101162	-0.0629521399224305
cg06034998	chr1	156433712	0.163375834115456	2.46862550146765	3.20209706869473	0.00234389205917645	0.420197140942053	-1.5452591376916	0.0238401812801691
cg00684824	chr6	56112024	-0.416851634867408	-0.107647413053329	-3.20206432553515	0.0023441136457775	0.420197140942053	-1.54533300745846	-0.00989545250512591
cg11582018	chr1	87598069	-0.178332403487465	1.66211361626239	-3.20181370180973	0.00234581037491215	0.420197140942053	-1.54589840849658	0.00772607610450327
cg05598010	chr1	1261797	0.212520749682371	1.85484474611511	3.20156488337283	0.00234749602706182	0.420197140942053	-1.54645971013835	0.0595549647722431
cg25296343	chr19	49864882	0.194544909909105	-3.15601560458758	3.20153455105986	0.00234770159521537	0.420197140942053	-1.54652813402377	0.00431656915315687
cg16610804	chr12	43685563	-0.331998950882159	0.472084446206185	-3.20151266487959	0.00234784993277396	0.420197140942053	-1.5465775048067	-0.088805512773539
cg01028389	chr16	87079265	0.276320592576874	0.770714645105251	3.20148548274152	0.00234803417694471	0.420197140942053	-1.54663882190939	0.00486516456935771
cg02746842	chr2	219830866	-0.358054769540939	0.0984136298116593	-3.20147493646271	0.00234810566470302	0.420197140942053	-1.54666261197824	-0.0616444421137364
cg07297068	chr8	6691691	-0.268708378748088	-0.588494967998107	-3.20134166153876	0.00234900924309614	0.420197140942053	-1.54696324656389	-0.0517115474867922
cg13738144	chr6	100054723	0.257552258588352	-0.80663659930804	3.20107898081962	0.00235079112738606	0.420197140942053	-1.54755576559732	0.0416542346069788
cg23689630	chr10	122578241	0.176961449722091	1.41216759551799	3.20101187572272	0.00235124653638542	0.420197140942053	-1.54770712728641	0.0496858468882084
cg07159397	chr1	163532110	0.293600823957011	0.934846362688933	3.20088782774841	0.00235208860734624	0.420197140942053	-1.54798692374988	0.0219374830924092
cg05908691	chr10	78870221	0.233141120110889	1.22497651830255	3.20084007739172	0.00235241282533705	0.420197140942053	-1.5480946253242	0.0389099105188895
cg05949889	chr11	106336898	-0.492203614715427	0.450622265983609	-3.20082363480046	0.00235252447789252	0.420197140942053	-1.54813171158385	-0.0906148132606598
cg16279835	chr11	64685092	0.314453243638174	-3.42233917754298	3.20074896478499	0.00235303158356185	0.420197140942053	-1.54830012831848	-0.000863787720469661
cg07581070	chr6	40291048	0.268257412043074	-1.16181820196397	3.2007211669372	0.00235322039309574	0.420197140942053	-1.54836282519871	0.00965050813207358
cg00454932	chr1	171750547	0.380639960723323	-4.33364026986259	3.20070729187902	0.00235331464110265	0.420197140942053	-1.54839411968638	0.00981550807404998
cg24815842	chr10	87839368	0.239889118432831	0.308460181603718	3.20034303202853	0.00235579019294736	0.420197140942053	-1.54921565962231	0.0158226325701729
cg19998991	chr12	6420036	-0.362951020045647	-3.32249540890321	-3.20029119291801	0.00235614269690875	0.420197140942053	-1.54933257124373	-0.019005512769073
cg21535947	chr13	25875133	-0.37611667960583	-0.0311806473783993	-3.20022087236044	0.0023566209534452	0.420197140942053	-1.54949116182413	-0.0237958119510512
cg12640000	chr1	62660741	-0.194619819117891	-3.55442893384292	-3.20019212190947	0.00235681651423406	0.420197140942053	-1.54955600072449	-0.0161080823019783
cg11617818	chr17	19262015	-0.128647002254874	1.09549450817643	-3.2000648039233	0.00235768271597793	0.420197140942053	-1.54984312788465	-0.00257850596690468
cg18651870	chr18	70535005	-0.358150384429273	0.0574943080375259	-3.20002706620203	0.0023579395203669	0.420197140942053	-1.54992823254646	-0.01968270486959
cg13889369	chr9	108008079	-0.499815443083747	-3.51407681224648	-3.19969774280258	0.00236018167801242	0.420197140942053	-1.5506708840441	-0.0252846076078001
cg20000047	chr14	23066822	0.240572671796067	-3.55319030308801	3.19967530433497	0.00236033452062929	0.420197140942053	-1.550721482946	-0.00445296360696351
cg22485810	chr17	29248725	-0.14580185352741	-1.6628428818177	-3.19955711767407	0.00236113971879597	0.420197140942053	-1.55098799111984	-0.0583742045605259
cg05667379	chr2	115920764	-0.692829737912925	-2.56293281058691	-3.19951832363202	0.00236140407654463	0.420197140942053	-1.5510754694729	-0.0435627545121604
cg12616691	chr10	63740403	0.216862723268922	2.28008620549685	3.19948760036976	0.00236161345663884	0.420197140942053	-1.55114474821812	0.0387840217562843
cg02831329	chr16	31072651	-0.283430749585727	4.02447505515622	-3.19914502590239	0.00236394929882933	0.420197140942053	-1.55191720147036	-0.00586075971968636
cg21190862	chr7	155673059	-0.279098806170653	-0.176638711019471	-3.19875061181922	0.00236664130522827	0.420197140942053	-1.55280648260851	-0.109730596230286
cg14221252	chr9	139589413	-0.195829744746836	0.441256076252841	-3.19868567269608	0.00236708481305496	0.420197140942053	-1.55295289372218	-0.0537089698800519
cg02112621	chr3	78387362	-0.222350693373308	0.775462933597691	-3.19856184933248	0.00236793069335898	0.420197140942053	-1.55323205963917	-0.00557869010186884
cg25264630	chr7	157849744	-0.264986394907073	-1.90818817951401	-3.19835820693964	0.00236932246454727	0.420197140942053	-1.55369116716352	-0.0784103110000433
cg08634721	chr13	30169482	-0.261875209470233	-3.20541169242572	-3.19826857088272	0.00236993531644053	0.420197140942053	-1.55389324412395	-0.0114533153100634
cg04209631	chr11	93474517	0.187061950886729	-4.04616846382878	3.1981194458082	0.0023709552324686	0.420197140942053	-1.55422942641195	0.00412873408762114
cg04904468	chr10	81202867	0.146764850570781	1.09242160564119	3.19792959293136	0.0023722542979334	0.420197140942053	-1.55465741015978	0.0617901640325943
cg23060618	chr21	44721077	-0.172011649505502	-0.511347516146984	-3.19790115854578	0.00237244891752529	0.420197140942053	-1.5547215082203	-0.0594943008968307
cg17943876	chr5	92359386	-0.485894872402433	-0.1950774589808	-3.19774350168864	0.00237352827530801	0.420197140942053	-1.55507689902395	-0.0663267734077973
cg01301276	chr19	15511562	0.205615562553022	3.25638451950281	3.19768563019162	0.00237392459395034	0.420197140942053	-1.55520735052968	0.0222394529304351
cg08095700	chr3	184972153	-0.204573058422271	-2.47175764997826	-3.19761378409073	0.00237441670096818	0.420197140942053	-1.55536930099545	-0.0156976375102686
cg03411579	chr12	76552736	-0.187326364065968	-1.65597625052019	-3.19755397185646	0.00237482645581047	0.420197140942053	-1.55550412386326	-0.0673383367937054
ch.17.480931F	chr17	14532155	0.429605907286958	-2.33386636842875	3.19753012372187	0.00237498985047247	0.420197140942053	-1.55555787955785	0.0403203936993606
cg23968552	chr5	135171179	0.368324901668168	-0.592101705006576	3.19748041928175	0.00237533043275525	0.420197140942053	-1.55566991674536	0.0620997039095293
cg06069616	chr21	33783773	0.258490294045294	-0.14541405575718	3.19746341252034	0.00237544697620289	0.420197140942053	-1.55570825089757	0.0700763383986858
cg24168538	chr4	35527016	0.490090660373053	-1.28153898019059	3.19743527474892	0.00237563980974843	0.420197140942053	-1.55577167466967	0.0659357246253682
cg14148981	chr14	52708188	-0.345817325967392	-1.23125132209993	-3.19723182677162	0.00237703451669191	0.420197140942053	-1.55623024519506	-0.0552042993805784
cg01348293	chr7	27260113	-0.15413335949099	-0.615465835273149	-3.19722985239895	0.00237704805548524	0.420197140942053	-1.55623469533191	-0.090628952129422
cg13821433	chr2	26726535	-0.147388453053462	-3.76747281107391	-3.19712584035497	0.00237776139620583	0.420197140942053	-1.55646913088139	-0.00606802324688725
cg05119754	chr15	69853722	0.377865234052363	0.244232224380892	3.19700474410075	0.00237859215884424	0.420197140942053	-1.55674206712118	0.0409997662356505
cg02280038	chr9	94124655	-0.180891910655306	0.699206471144276	-3.19686654821543	0.00237954056506462	0.420197140942053	-1.55705353613256	-0.00567777894512833
cg00646883	chr4	73935602	0.221711215095714	-3.41328288852855	3.19676069161452	0.00238026727527173	0.420197140942053	-1.55729211256818	0.00654776786303501
cg05255994	chr3	139029435	0.246482813524307	0.760569445734884	3.19671144783935	0.00238060540720677	0.420197140942053	-1.5574030950679	0.0608462370830596
cg01287376	chr14	104356043	0.294120461092371	-1.28549958800238	3.19616279912137	0.00238437576095786	0.420695896197752	-1.55863953410291	0.0111260514390648
cg17853089	chr4	7986251	-0.265197963777872	1.61778754376723	-3.19583082136115	0.00238665986749059	0.420932128890871	-1.5593876187793	0.0019181250762228
cg04361126	chr2	190446792	-0.175894969006778	-1.41379159001288	-3.19548522209721	0.00238903988406443	0.421113491865677	-1.56016634792865	-0.079846858715259
cg00026909	chr1	58089001	0.376703144709577	-1.21769728180645	3.19540692144495	0.0023895794228216	0.421113491865677	-1.56034277344258	0.0717324272229691
cg09221382	chr3	194324966	-0.17274038485492	2.41964838176379	-3.19492293772389	0.00239291691142086	0.421534842199352	-1.56143321752695	-0.00812440837258632
cg13050070	chr13	94608837	-0.65189343355095	-0.130817528237462	-3.19473304216607	0.00239422760560604	0.421598961578546	-1.5618610359131	-0.092548128472247
cg06753367	chr22	24256600	0.374856645896945	2.00167105672754	3.19406955276715	0.00239881244386446	0.421903670520734	-1.56335569845468	0.035415924386307
cg06957310	chr17	29283870	0.221887081250266	-0.989674460586639	3.19384779190772	0.00240034669708386	0.421903670520734	-1.56385522347638	0.0381610607922293
cg11394600	chr7	111721233	-0.25278330052677	-1.86599477695672	-3.19378425027363	0.00240078648044707	0.421903670520734	-1.56399834958534	-0.0528914294366443
cg01560972	chr11	8190837	0.366243774214385	-0.952054747208544	3.19377912181574	0.00240082197875986	0.421903670520734	-1.564009901246	0.0601743843802114
cg27149388	chr12	47473796	-0.374716305219868	-1.86288638418798	-3.19364521077508	0.00240174906323885	0.421903670520734	-1.56431152686817	-0.0355711851418181
cg00227156	chr22	18463646	0.43140122316669	-0.226090350798912	3.19338622253201	0.00240354303129094	0.421903670520734	-1.56489485853191	0.0453003817167009
cg05245861	chr18	31020511	-0.533935492501657	-3.42521425136499	-3.19325727462333	0.0024044367024436	0.421903670520734	-1.56518528330907	-0.0304207436863093
cg05994094	chr18	31020806	-0.63636368791775	-2.2409433104471	-3.19286318796038	0.00240716985352129	0.421903670520734	-1.56607282617064	-0.0650417498061931
cg01528063	chr19	1249902	-0.24095276940709	-3.18944462878424	-3.19260793241368	0.00240894171590931	0.421903670520734	-1.56664766455729	-0.0117399673791487
cg23880589	chr17	7826623	-0.328997274175926	-1.80614253123485	-3.19257910861104	0.00240914187419818	0.421903670520734	-1.56671257432047	-0.0691851043095412
cg03932978	chr6	55444488	-0.260041745334572	-0.773670236369953	-3.19232769998001	0.00241088837075048	0.421903670520734	-1.56727871878673	-0.074034860786815
cg24866792	chr20	31781333	-0.159750342118981	-1.75811940583839	-3.1917197797169	0.00241511642815505	0.421903670520734	-1.56864757528923	-0.0768002933203588
cg09037712	chr21	38362754	-0.262894649548255	-2.69697236938793	-3.19165999730816	0.00241553258905357	0.421903670520734	-1.56878217896089	-0.0149724786658299
cg08415977	chr4	7463138	-0.183141642469691	-1.00223079228603	-3.19144648789476	0.0024170194351266	0.421903670520734	-1.56926289558476	-0.0518338870229128
cg04772948	chr20	22401407	0.358881344191586	0.138524878615449	3.19124958880915	0.00241839137355847	0.421903670520734	-1.56970619659017	0.0596723487803624
cg08980480	chr12	6151702	-0.266543844877402	1.67608203033214	-3.19109800397885	0.00241944807448958	0.421903670520734	-1.57004746511889	-0.0270919941872135
cg26993729	chr4	155665093	-0.475968663473206	-1.30927871941759	-3.1910795401946	0.00241957681561497	0.421903670520734	-1.57008903264036	-0.0662737662343562
cg10148764	chr2	101618394	-0.232319647341022	-1.45740707942126	-3.19102368202049	0.00241996633325512	0.421903670520734	-1.57021478526309	-0.0107549736519973
cg20725013	chr7	27195036	0.355309857746611	0.570281695742554	3.190921240864	0.00242068084303801	0.421903670520734	-1.57044540591349	0.115116490106893
cg19969694	chr15	41185800	-0.300103227719697	-0.173822382170653	-3.19086300182281	0.00242108713912051	0.421903670520734	-1.57057651453177	-0.0634289576622544
cg12494603	chr7	40755270	0.173501377284447	0.756479909758452	3.1906575009479	0.0024225212989573	0.421903670520734	-1.57103912952927	0.0492532848613363
cg18315963	chr4	30723455	-0.537130132378391	-1.53117344829875	-3.19049908407721	0.00242362741274973	0.421903670520734	-1.57139573852581	-0.033623723747313
cg15415787	chr2	220349117	0.324599328125387	-1.22593832919354	3.19030804582346	0.00242496193151578	0.421903670520734	-1.57182576643076	0.0333338529035303
cg03964111	chr7	150498493	0.306397358864488	0.566247927662113	3.19002646834402	0.0024269301840195	0.421903670520734	-1.57245956975491	0.0400735730575924
cg22863802	chr4	39482134	-0.306843147391501	0.991661918083668	-3.18997666956057	0.00242727843866142	0.421903670520734	-1.57257165837238	-0.0356507116543751
cg14717314	chr7	139227111	-0.468722430197664	-0.301039126765291	-3.18993435204727	0.00242757441201048	0.421903670520734	-1.57266690707689	-0.0958559326006006
cg11166759	chr3	24870785	-0.372944091558439	-2.1047478917621	-3.1897461131733	0.00242889138740006	0.421903670520734	-1.57309058773711	-0.0405616886357915
cg18304280	chr14	103010694	-0.183846736411448	-1.94731398813616	-3.1896838834564	0.00242932691307956	0.421903670520734	-1.5732306485698	-0.0420244015527996
cg27066162	chr15	75199472	-0.267796101019469	-2.35788308429646	-3.18962162461584	0.00242976271619503	0.421903670520734	-1.57337077327611	-0.00928817237080068
cg13927088	chr1	152691125	0.289373860450178	0.742622169013512	3.18933567950416	0.00243176523764893	0.421903670520734	-1.57401432260256	0.0407242711730376
cg01595558	chr12	58126152	-0.370819653937185	-0.969009552595997	-3.18930813388347	0.0024319582263047	0.421903670520734	-1.57407631503106	-0.115055685971415
cg01994307	chr5	113391568	0.58007371303229	-0.714621489292354	3.18897466979229	0.00243429566929089	0.421903670520734	-1.57482676215986	0.116396688095601
cg15618525	chr5	180022909	0.154054483460979	2.28401515121496	3.18895607459512	0.00243442607606907	0.421903670520734	-1.57486860846573	0.0443471720903099
cg09740468	chr6	3025325	0.141210963706497	1.08550923570609	3.18894206555939	0.00243452432477334	0.421903670520734	-1.57490013405552	0.100932266748266
cg22280820	chr11	70958936	-0.172615924224341	0.588546161928838	-3.18884716512628	0.00243518998246291	0.421903670520734	-1.57511369342363	0.041836889594499
cg09150163	chr2	145285511	-0.30886061503787	-0.345961276016287	-3.18880915393269	0.00243545665148944	0.421903670520734	-1.57519923089227	-0.122429810238795
cg14363954	chr9	139437479	0.328998941659973	0.0198159999633427	3.18872122898549	0.00243607359781918	0.421903670520734	-1.57539708804155	0.0144382099193716
cg14180718	chr1	1850925	0.350401072712268	-3.69394306152409	3.18871944528955	0.00243608611506978	0.421903670520734	-1.57540110185065	0.0139030070680766
cg22411784	chr19	58011257	-0.222465636073813	-3.61852284537583	-3.18871215105509	0.00243613730366238	0.421903670520734	-1.57541751588082	-0.00912644170756843
cg17103155	chr4	4840199	0.251368769454395	-0.964425270344546	3.18868391617583	0.00243633545651935	0.421903670520734	-1.57548105189418	0.023977256861907
cg11203143	chr17	36634106	0.289239134113474	1.94925645596176	3.18853888962022	0.00243735349458812	0.421903670520734	-1.57580739491393	0.0585241156098166
cg03962846	chr7	39053253	-0.623140728027432	0.323905830743916	-3.18848377580419	0.00243774048025466	0.421903670520734	-1.57593141125801	-0.0714899039034668
cg01045611	chr19	8382422	0.177551009286551	2.89040145826156	3.18830083613586	0.00243902541932809	0.421903670520734	-1.57634305014328	0.0289169013292049
cg15319457	chr2	239148132	0.32776154784688	-4.5456024025099	3.18828405512764	0.00243914331839157	0.421903670520734	-1.57638080894639	0.0077319471173251
cg00850193	chr10	102849349	0.190529798183199	0.305731106113445	3.18827416220869	0.00243921282601993	0.421903670520734	-1.57640306886166	0.0295841063069109
cg06286796	chr3	64008041	0.202871359773318	-1.0756501245086	3.18817781396922	0.00243988986612052	0.421903670520734	-1.5766198584418	0.0126513357422473
cg01400302	chr6	28971256	0.216016701916673	2.2533636109829	3.18809306905184	0.00244048551585542	0.421903670520734	-1.57681053650044	0.0344235881408327
cg05131292	chr1	175937550	0.274131990257392	0.620906556209477	3.18788006133165	0.00244198329591747	0.421998782752899	-1.57728979516572	0.0145863287398195
cg27357571	chr21	34398226	-0.54310400507007	-1.37610222871308	-3.18763373842524	0.00244371641371021	0.422014502372199	-1.57784398716372	-0.0160906796266417
cg12989574	chr13	93879544	-0.543964809272765	-0.589943663320851	-3.18718192706185	0.00244689835141332	0.422014502372199	-1.57886043113369	-0.0412144712010213
cg16014412	chr1	9687471	-0.135181775493444	-1.57663800732017	-3.18664449611627	0.00245068835698991	0.422014502372199	-1.58006937918336	-0.0481605423924463
cg06876107	chr14	102771053	-0.233904253946214	-3.97791036397853	-3.18657784078917	0.00245115880081704	0.422014502372199	-1.5802193112723	-0.00744919095938663
cg18489289	chr10	44876292	0.402860267249769	1.41412527549029	3.18652243696502	0.00245154989786174	0.422014502372199	-1.58034393317255	0.0263148359202654
cg20052865	chr14	101416128	-0.281993046698097	-1.54197960708872	-3.18649582025306	0.00245173780682604	0.422014502372199	-1.58040380266883	-0.0879661011696816
cg07103675	chr22	50615586	-0.446419980787042	-1.0014329398567	-3.18646551778224	0.00245195175306456	0.422014502372199	-1.580471962242	-0.068539551417174
cg16275883	chr3	69129409	0.406158289676125	-4.06861989903103	3.18624730012238	0.00245349296677796	0.422014502372199	-1.58096278910966	0.00769143907662439
cg22062537	chr2	241076198	-0.4234306474991	-2.50388764187	-3.1862284238856	0.00245362632751885	0.422014502372199	-1.58100524558529	-0.0270830391274711
cg07220149	chr17	35118980	0.194028635297953	1.56393166478707	3.18622615781151	0.00245364233780669	0.422014502372199	-1.58101034243405	0.0262689836705118
cg25748524	chr17	71969834	0.223259495516752	1.26822283022311	3.18612583420678	0.00245435124367948	0.422014502372199	-1.58123598783179	0.0395238315856857
cg07168930	chr10	114743764	0.217514753718839	1.4940078164305	3.18612307112944	0.0024543707708442	0.422014502372199	-1.5812422024161	0.00820278878076053
cg13785196	chr1	32646858	0.130835563169556	0.655845881312622	3.18606344721765	0.0024547921794019	0.422014502372199	-1.58137630492413	0.0693760488636779
cg07334509	chr8	74361129	-0.399918745752865	1.86607425798118	-3.18576968018167	0.00245686945465274	0.422014502372199	-1.5820370055558	0.000376391599172798
cg13771254	chr9	130451106	-0.1783827434287	2.99115299374439	-3.18544225656772	0.00245918667187798	0.422014502372199	-1.58277335791887	0.00532089732759256
cg07136646	chr12	114875637	-0.224479478089979	-1.56958560017601	-3.1852757381756	0.00246036593242657	0.422014502372199	-1.58314782809878	-0.107194968050933
cg02297801	chr1	1710663	-0.167454603405719	-1.15627015477173	-3.18506451621685	0.00246186254373471	0.422014502372199	-1.58362281135121	-0.070826917289127
cg26359216	chr10	14646455	0.31471504515727	-3.20548312579125	3.18489744408112	0.00246304693907387	0.422014502372199	-1.58399849944453	0.0213256969599753
cg12668649	chr3	35527994	0.291098493341781	-1.23939512997595	3.1848030817575	0.0024637161225323	0.422014502372199	-1.58421068269406	-0.058159197277412
cg16009407	chr4	8022191	-0.180077025286696	-2.35862811563125	-3.18412293587004	0.00246854453801418	0.422014502372199	-1.58573994554236	-0.0497142293617854
cg21862903	chr15	40734369	0.255720402782583	-3.82322826369272	3.18405434554559	0.00246903196108685	0.422014502372199	-1.58589415520346	0.00350186120532972
cg24496841	chr7	19152017	-0.229191544244514	1.71006047967521	-3.1839170822751	0.00247000766654478	0.422014502372199	-1.58620275415834	-0.00210880245723455
cg07795325	chr4	114557667	-0.256072319751212	-0.67071380870084	-3.1838123792085	0.00247075216912916	0.422014502372199	-1.58643814490203	-0.070233742192376
cg08200952	chr20	19869979	0.311541147716263	0.336180298673961	3.18380785992548	0.00247078430874129	0.422014502372199	-1.586448304931	0.0642681806659562
cg24645671	chr7	42656871	0.167942717758158	2.13512872544258	3.18370470330753	0.00247151803077672	0.422014502372199	-1.58668021413958	0.057145070373673
cg17938371	chr2	85555240	0.295030395663411	-4.7023618704531	3.1836921531818	0.00247160731004913	0.422014502372199	-1.58670842810508	0.00718095914970956
cg03762802	chr8	1362561	0.521129019272884	1.39157228801589	3.18368478209181	0.00247165974803521	0.422014502372199	-1.58672499903702	0.0236963117459842
cg01242196	chr6	33990181	0.203475801931162	-0.133155582525042	3.18361121157742	0.00247218318660638	0.422014502372199	-1.58689039146542	0.0467376592991357
cg21945289	chr2	144895454	-0.551038622071593	2.07378282098504	-3.18359720064341	0.00247228288325553	0.422014502372199	-1.58692188890502	-0.0559270937300625
cg14373490	chr9	74979895	0.238386821333574	-4.16363917983765	3.18356448642829	0.00247251568030897	0.422014502372199	-1.58699543213719	0.00725497059338035
cg08247887	chr10	44394566	0.33178824580606	1.07971177334033	3.18338079662058	0.0024738232155355	0.422014502372199	-1.58740836762287	0.0659255869051519
cg18770052	chr1	5661886	0.445350037806303	-0.775580045191079	3.18334049852782	0.00247411015127651	0.422014502372199	-1.58749895595391	0.0287016949840828
cg27061889	chr17	37034884	-0.327908502703299	1.16404515547279	-3.18330078371772	0.00247439296451454	0.422014502372199	-1.58758823240253	-0.0168076864935982
cg23817637	chr10	129691429	0.279512463236252	-1.07506587246852	3.18323810765659	0.00247483934910808	0.422014502372199	-1.58772912293903	0.00458669389846728
cg25779653	chr11	65341661	0.452286584537951	-4.9357055547442	3.18318161751739	0.00247524174197661	0.422014502372199	-1.58785610658182	0.00704720456466312
cg12764611	chr6	90635163	-0.209035718654989	2.18586224462112	-3.18264835606137	0.00247904332879132	0.422402561283797	-1.58905475171943	-0.00890729715790173
cg09554406	chr19	49714044	0.573147801929918	0.498155975929074	3.18249467079525	0.0024801399613693	0.422402561283797	-1.58940017681647	0.0369487936584856
cg17855016	chr13	113242518	-0.13176042316403	-2.7477279152325	-3.18227399936059	0.00248171537755771	0.422402561283797	-1.589896143024	-0.00538973419591124
cg12652641	chr4	111533267	-0.253552218510103	-0.585442505560724	-3.18210320748463	0.0024829353407289	0.422402561283797	-1.59027998880562	0.00698272622296181
cg05641033	chr12	1639534	-0.309614947967871	-2.52175897396439	-3.1817331456753	0.00248558062289113	0.422402561283797	-1.59111163989735	-0.0196545008141678
cg04874129	chr16	55690873	-0.332761261790409	-2.40945727197313	-3.1815940697555	0.00248657545363089	0.422402561283797	-1.59142417405665	-0.0318226557279699
cg05723552	chr16	57026029	0.194041062972968	2.13642509713085	3.1815721516557	0.00248673227125341	0.422402561283797	-1.59147342807878	0.0543957816451385
cg03050669	chr1	3606777	0.271593680166907	1.18162251868621	3.1812050065954	0.00248936047208762	0.422402561283797	-1.59229843991119	0.0470951376487885
cg20951266	chr1	152856288	0.219142544583962	-0.383447071346328	3.18119581810187	0.00248942628127639	0.422402561283797	-1.59231908662895	0.0420870652467652
cg11671075	chr10	604461	-0.195595683948086	3.0143015392835	-3.18090774871543	0.00249149030268764	0.422402561283797	-1.59296636537614	0.0107938654205062
cg22695084	chr7	155971174	0.267588791904459	-0.339755207707517	3.18088466463638	0.00249165577016984	0.422402561283797	-1.59301823268823	0.0403706976775878
cg06143897	chr10	112404754	0.302180237243482	-0.718351172152144	3.18045694890597	0.00249472352400563	0.422402561283797	-1.59397921966397	0.0701977880324213
cg07250080	chr6	32822278	-0.244199603946147	-2.07579309034628	-3.18031808425484	0.0024957202831128	0.422402561283797	-1.59429120215075	-0.042135649045697
cg11483887	chr15	78441560	-0.212707443134618	-3.93411857854467	-3.18014000215454	0.0024969990906357	0.422402561283797	-1.5946912808943	-0.00817694030879541
cg00158539	chr2	1859035	0.3302639333042	-0.522640318496809	3.17988955516158	0.00249879859440608	0.422402561283797	-1.59525391110263	0.0341244656773336
cg05754819	chr10	79397944	-0.480117705840095	-0.93618969020498	-3.1798225493725	0.0024992802492674	0.422402561283797	-1.59540443526765	-0.0392118591303994
cg22877230	chr2	240115678	0.30308163531189	1.09203462673866	3.17979567191548	0.00249947347590998	0.422402561283797	-1.59546481318605	0.0124479692469246
cg11146916	chr8	143498452	0.268549954746479	-0.605034832893812	3.17978058254898	0.0024995819621152	0.422402561283797	-1.59549871002544	0.000608949937424719
cg06020238	chr10	35928558	0.274600354308975	-0.131811306970381	3.17976974974959	0.0024996598481252	0.422402561283797	-1.59552304482713	0.0738381952355126
cg21081369	chr20	42984579	-0.214675109105553	-1.07571246450563	-3.17970399439154	0.00250013266714826	0.422402561283797	-1.59567075657679	-0.0259824986723516
cg24462476	chr5	134375427	0.154852004358713	-3.27635328556998	3.17955173841468	0.0025012277988461	0.422402561283797	-1.59601277467975	0.00226598575747561
cg05316415	chr10	134999675	-0.14701686736305	0.563136270728108	-3.1793381411813	0.00250276490110469	0.422402561283797	-1.59649256889502	-0.0739453998813067
cg16548362	chr15	101389394	0.394583679857595	-2.98171499546115	3.17928914264094	0.00250311763296273	0.422402561283797	-1.59660262940016	0.0158482114708693
cg03032025	chr5	173316748	0.200286523947111	1.50366392314761	3.17926794370515	0.00250327025487087	0.422402561283797	-1.59665024611953	0.0642889964303218
cg01535630	chr1	3689683	-0.156899719161232	-2.0754681005389	-3.17926355162785	0.00250330187676224	0.422402561283797	-1.59666011151075	-0.0472780656757406
cg25067686	chr6	32078453	-0.161765869040031	0.154096315219557	-3.1791532281825	0.00250409630219201	0.422402561283797	-1.59690791495363	-0.036870753226784
cg05368910	chr6	134911061	-0.231928068768321	0.339307812424783	-3.17906435330891	0.00250473645174061	0.422402561283797	-1.59710753775732	-0.0381950198358605
cg12851514	chr20	18775065	-0.205753170535941	-0.4203190038858	-3.17891574947638	0.00250580716231401	0.422402561283797	-1.59744131074939	-0.00971402889118511
cg23072908	chr1	35250360	0.332019261719768	2.24589960817969	3.17881192071732	0.00250655551817453	0.422402561283797	-1.59767451058686	0.051903720648554
cg10493479	chr1	247835667	-0.335654155559502	2.40025806466382	-3.17864794954457	0.00250773778487395	0.422402561283797	-1.59804278100454	-0.0117485237494778
cg23635663	chr22	30639979	0.197310477079265	3.42652071214121	3.17858199766228	0.00250821345987217	0.422402561283797	-1.59819090208403	0.00680321980927789
cg24425829	chr1	59250882	0.227444629056371	-2.00898791551499	3.17855301469375	0.00250842252510148	0.422402561283797	-1.59825599422415	0.0288174222669516
cg16639540	chr12	716805	-0.213639764651879	-1.8594078956362	-3.17849808810521	0.0025088187765856	0.422402561283797	-1.59837935150465	-0.0757184575176245
cg26185056	chr10	89423504	-0.22636195467024	-0.0146563296629269	-3.17815359258132	0.00251130538096006	0.422661427289615	-1.59915300940143	-0.111405996383915
cg12346467	chr5	96519010	-0.262693501209884	-3.69878208009594	-3.17776143035594	0.00251413887254566	0.422884797364546	-1.60003365300077	-0.0198825399749462
cg14061230	chr9	130829320	-0.139256279582967	-0.94839191537703	-3.1776716152968	0.00251478823717678	0.422884797364546	-1.60023533323081	-0.0124715425519695
cg03649589	chr8	19460935	0.291196087297441	1.30015724294305	3.17751839403211	0.00251589639437611	0.422884797364546	-1.60057938436565	0.0513722309347604
cg06824988	chr6	31852982	-0.254331062253298	2.86343962957868	-3.1773617051115	0.00251703010647029	0.422884797364546	-1.60093121140437	-0.0112332413671105
cg07782603	chr12	132840498	-0.192812528365555	-0.989265981143564	-3.17726774435672	0.00251771018381868	0.422884797364546	-1.60114218440667	-0.0628835590028116
cg16158027	chr2	196520930	-0.234902275164096	2.52224205628426	-3.17713985446737	0.00251863611438136	0.422884797364546	-1.60142933338169	-0.0024936902316951
cg17985608	chr4	184425286	-0.171391972343611	-3.15594297523529	-3.17705098225124	0.00251927974340017	0.422884797364546	-1.60162887245656	-0.0044824221276813
cg20928427	chr3	110363228	-0.205895683024809	3.20892845029644	-3.17685615433	0.00252069126505366	0.422962306615529	-1.60206629505006	0.00100410821699248
cg11666559	chr1	221067662	0.375496677137573	-1.35251737584183	3.17672208766851	0.00252166300584535	0.422965991734884	-1.60236728845334	0.0637346448118178
cg11539424	chr4	141348862	0.305569396552499	-4.2809598013942	3.17654335621461	0.00252295903405988	0.423009482364769	-1.60276854674021	0.00775261926472057
cg06197751	chr3	153912866	-0.205042298194627	-0.265013487000209	-3.17641209815645	0.00252391121966562	0.423009482364769	-1.60306321676667	-0.0298153847607183
cg26495526	chr16	49407968	0.348760651707787	1.14165726634151	3.17628331100297	0.00252484580937885	0.423009482364769	-1.60335233241061	0.0497532868075744
cg14892222	chr15	34671426	0.340857645217973	2.28562651061593	3.17616263999003	0.00252572179706313	0.423009482364769	-1.60362322149845	0.0351580600865553
cg21324211	chr15	83419064	-0.341764557798465	-3.33010461305734	-3.1758852237387	0.00252773673127101	0.42316495882116	-1.60424595710936	-0.0112382392424908
cg06892679	chr14	68008964	0.248728649448685	1.69398122475595	3.17577323292056	0.00252855057344561	0.42316495882116	-1.60449734122559	0.0719637232670434
cg00905524	chr7	27206907	0.178052507167915	0.181865074922681	3.17550063210455	0.00253053260656078	0.423191219209308	-1.60510922139909	0.0733195619597937
cg13763181	chr10	71087979	0.22589704553886	0.351212661773848	3.17549025889024	0.00253060805727512	0.423191219209308	-1.60513250449191	0.102617810543619
cg18091269	chr17	63822838	-0.30690071868744	-0.452212881005553	-3.17501130641966	0.00253409407780191	0.42361510876937	-1.60620748140616	-0.126096473095544
cg25694807	chr2	161329607	0.250027404400783	1.6285634662758	3.17487595559336	0.00253508003781631	0.423620911189785	-1.6065112492279	0.0618240801611267
cg26972554	chr5	126409454	-0.417108454063865	-0.698514425177584	-3.1743202271902	0.00253913201500661	0.42413885948046	-1.60775838674958	-0.0842649631881228
cg11158057	chr1	239549798	-0.602728590668034	-4.24179465115319	-3.17413600286706	0.00254047659295026	0.424163312322923	-1.60817178397055	-0.0228384111969655
cg10767192	chr12	115135606	-0.211708674540044	-2.88406679961613	-3.1740392065231	0.00254118333841021	0.424163312322923	-1.60838898791011	-0.0167872827277411
cg23439743	chr16	73099892	0.654055286333825	0.0755947193310671	3.17363340188757	0.00254414828105087	0.424499100093168	-1.60929953952768	0.162676729331171
cg02060465	chr1	152941727	0.208589046335663	-0.902594004800976	3.17339995949565	0.00254585536327141	0.424536025897079	-1.60982330920411	0.00996059319018161
cg02309752	chr8	11835607	0.177803749549196	-0.544962448211165	3.17334243336701	0.00254627619719063	0.424536025897079	-1.60995237569754	0.0124750848786477
cg03045067	chr16	72819254	0.252430838211572	2.78812651313401	3.17303350777003	0.00254853727077812	0.424753986277279	-1.61064546119251	0.0495165838927012
cg06864443	chr15	45929860	-0.200143175874057	-1.68309726818252	-3.17226969801113	0.0025541358263227	0.425344438964749	-1.61235891691738	-0.0360465157368259
cg09412310	chr19	51301333	-0.161323049238897	2.60782178823778	-3.17222877698093	0.00255443609482614	0.425344438964749	-1.61245070795997	0.00381580120749803
cg23965459	chr14	104647094	-0.308598260547561	-0.244097268076152	-3.17215938328146	0.00255494536475274	0.425344438964749	-1.61260636513044	-0.122094820131691
cg00508950	chr12	132916034	0.245810164503207	-0.546504629908844	3.17169120343633	0.00255838376432219	0.425757698112617	-1.61365648560258	-0.0135185776687536
cg15575433	chr7	100488705	-0.225211536195585	-2.70497987060358	-3.17148456427843	0.00255990274552074	0.425851344626633	-1.61411994379197	-0.0171700084246036
cg14031491	chr22	18324659	0.19922285046921	1.68863641029534	3.17108500854257	0.00256284224247116	0.425852156383967	-1.61501602985469	0.0234106527166781
cg03478739	chr2	175712381	-0.368429880308424	-1.17334281628924	-3.17100404303109	0.00256343828569354	0.425852156383967	-1.61519760321592	-0.0480407876299979
cg02481000	chr1	2082349	-0.15192926856563	1.58120392942117	-3.17093661364706	0.00256393477967337	0.425852156383967	-1.6153488182589	0.00622466227830909
cg12319602	chr5	43018443	-0.374863953563691	-3.69577200901722	-3.17089734302552	0.00256422397761569	0.425852156383967	-1.61543688442194	-0.010531121061248
cg11327004	chr7	645500	0.347230260848171	2.17655033082714	3.17083421593359	0.00256468892446697	0.425852156383967	-1.61557844840065	0.0131676318750406
cg08403419	chr1	155911238	0.121566910382774	0.529139718807044	3.17063997774439	0.00256612003511635	0.42593097329795	-1.61601402117989	0.0364960575585913
cg07951949	chr16	64985514	-0.148264677592498	-1.18214531878482	-3.17036182662621	0.00256817070931323	0.425996934797412	-1.61663773730614	-0.105069954856972
cg19962052	chr2	241182704	0.181611657761826	2.46058579778181	3.17021844518034	0.00256922839396734	0.425996934797412	-1.6169592375567	0.0351217438250944
cg06489241	chr2	33824250	0.199864651016292	-4.68386340545383	3.17016551635023	0.00256961893867001	0.425996934797412	-1.61707791614276	0.001009741109365
cg00376735	chr19	11473212	-0.44322076876874	0.233442503921262	-3.16995717064986	0.00257115679702853	0.425996934797412	-1.61754506315388	-0.0417833371094032
cg17350552	chr19	7143108	-0.129225095252544	2.96982498838715	-3.16993772700142	0.00257130036026112	0.425996934797412	-1.61758865820283	-0.0112544413624732
cg02313554	chr10	125731617	0.354750120395197	-1.62414453932751	3.1696494445429	0.00257342979473444	0.42611581254976	-1.61823500354856	0.0372225206876519
cg17954152	chr1	214160860	-0.700493049606208	-3.05744900533577	-3.16946856205808	0.00257476675310343	0.42611581254976	-1.61864053365399	-0.0711556474476011
cg14112555	chr6	135799233	0.163996143508413	1.2160384833704	3.16934173699713	0.00257570454614388	0.42611581254976	-1.61892486101998	0.0255278061492439
cg12992686	chr4	188140291	0.434068945688597	-1.1184879014072	3.16932270426537	0.0025758453091834	0.42611581254976	-1.61896752963485	0.0579655247890591
cg09115440	chr1	233462575	0.268435053755932	-0.796838835527027	3.16912630433461	0.00257729827451513	0.426197852910545	-1.61940782046761	0.0426641631947851
cg22189286	chr12	119616193	-0.173967492271194	-2.49885450591522	-3.16845674342442	0.0025822574804892	0.426859430602723	-1.62090872060703	-0.0622573391591968
cg19563510	chr17	79881483	0.381021462124397	-0.0776230254917391	3.16818039084052	0.00258430694537039	0.427039701776899	-1.62152814063044	0.101466825101141
cg14564793	chr9	98982105	-0.443202900805447	-1.54743190300787	-3.1672702471938	0.00259106751032769	0.427565421191123	-1.62356791187158	-0.069775926207688
cg00160478	chr2	20739356	0.129338235675885	1.92668010205594	3.16719466110651	0.00259162971309728	0.427565421191123	-1.62373729559641	0.0689418754479688
cg05241431	chr16	49895551	0.342614233867829	0.872310243235121	3.16698159317241	0.00259321511184539	0.427565421191123	-1.6242147541661	0.0220460727250601
cg01473816	chr11	34535281	-0.121756853127807	-1.26846617402511	-3.16682793978582	0.00259435898435805	0.427565421191123	-1.624559059866	-0.0987663688321698
cg00833989	chr4	93226245	-0.592983940288454	0.184668534221481	-3.16670587664437	0.0025952680217029	0.427565421191123	-1.62483257096031	-0.0369423222088991
cg21082782	chr7	157776507	0.206233181095296	-0.432870687884415	3.16667141386793	0.0025955247296048	0.427565421191123	-1.62490979171482	-0.00213398206297755
cg11562284	chr6	30042960	-0.388817917130938	-2.54453170778606	-3.1664262071747	0.00259735192633332	0.427565421191123	-1.62545921145356	-0.0318190800843887
cg13363454	chr12	71833613	-0.463853955183256	-2.88325573614167	-3.16638937037888	0.00259762652613685	0.427565421191123	-1.62554174715422	-0.032382340814346
cg02292042	chr8	126103992	0.380673271677288	-3.9345790495831	3.16636419519127	0.00259781421022506	0.427565421191123	-1.62559815377535	0.00926186733341037
cg04087057	chr16	4728187	-0.279393510328361	3.28297115110947	-3.16634605872648	0.00259794942768519	0.427565421191123	-1.62563878951533	-0.00685606854752652
cg01778926	chr12	49371182	-0.181600643664613	-1.69969082026962	-3.16633262237261	0.00259804960746766	0.427565421191123	-1.6256688943074	-0.0620180617721637
cg05726195	chr7	154997174	0.428016786307987	-1.10288761188372	3.16580048885902	0.00260202005268206	0.428060654629093	-1.62686110141252	0.0552434092564585
cg06908655	chr7	151081001	-0.139334924385367	-0.416707514619951	-3.16472848446847	0.00261003601728783	0.429001353465756	-1.62926247483772	-0.0836688567392459
cg10885876	chr6	162864586	-0.380062248767763	0.49466502821628	-3.1646267843874	0.00261079769008092	0.429001353465756	-1.62949026485759	-0.0567461523859402
cg01822420	chr16	86005681	-0.187702282980788	-1.01202279637411	-3.16461575417465	0.002610880312349	0.429001353465756	-1.62951497029252	-0.104763291522809
cg15254671	chr19	8591513	0.330385103540479	-0.887691390591236	3.16452081851336	0.00261159153359111	0.429001353465756	-1.62972760468088	-0.00543757555620183
cg23111276	chr8	700734	0.223728038714621	1.80826849862494	3.16422468407848	0.00261381122954484	0.429128108702053	-1.63039085345039	0.0383955205978781
cg25506432	chr7	27184065	-0.549201032463588	-1.96781635443424	-3.16405373365731	0.00261509340814191	0.429128108702053	-1.63077371161414	-0.0663855504679659
cg15839913	chr11	2226480	-0.148266629906758	-1.24883413116606	-3.16393844188702	0.00261595846454279	0.429128108702053	-1.63103191022771	-0.0904512121734213
cg16057587	chr7	136698566	-0.363879801931493	0.27556123045691	-3.16390390766012	0.00261621763390843	0.429128108702053	-1.63110924930424	-0.0820954867898326
cg26991024	chr12	16034979	-0.351666399007164	-4.27865807768337	-3.16354942925112	0.00261887928867439	0.429396961396417	-1.63190307020965	-0.00806515802781761
cg25391814	chr7	1391766	0.302709825640463	0.92780610423343	3.16342886317154	0.0026197851578131	0.429396961396417	-1.63217305402608	0.0241185061781646
cg15553912	chr1	145415659	-0.302570739344921	-2.86265279787124	-3.16294041045124	0.00262345814812606	0.429698447871535	-1.63326678191395	-0.0124508079536121
cg22368204	chr20	62055252	-0.171901804799784	-0.489835513866169	-3.16280911605531	0.00262444626103763	0.429698447871535	-1.63356075437172	-0.0757003664850039
cg16662250	chr11	45073847	0.233364220738256	1.98735219730103	3.16277524780981	0.00262470120801098	0.429698447871535	-1.63363658526001	0.0235386318778248
cg07085156	chr10	64959524	0.224762678076888	2.61378736352872	3.16267125938795	0.00262548413799723	0.429698447871535	-1.63386941185159	0.0213932701592716
cg24058446	chr6	147834002	-0.451208216403834	0.335547476914525	-3.16237473832173	0.00262771785512066	0.429906032380138	-1.63453328659331	-0.0664062156279625
cg07295362	chr2	3061128	-0.320441142473474	-2.07343516275745	-3.162164360851	0.00262930372970302	0.430007513497017	-1.63500427292332	-0.0636156268075676
cg16582344	chr1	228270207	0.319948562386617	-4.07600541707487	3.16174844909014	0.00263244161994853	0.43036265016641	-1.63593534581148	0.00740577665935382
cg08541880	chr3	137833983	-0.282720190288361	-2.66291576274186	-3.16152314459104	0.00263414292440852	0.430421071626681	-1.63643968778239	-0.0391134437370399
cg17536532	chr9	138370739	0.320297294126794	-0.574691946992514	3.16136099373833	0.00263536798728747	0.430421071626681	-1.63680264716362	0.0464548256587
cg03114748	chr20	35973098	-0.259752203814946	-0.60584099767895	-3.16129332789011	0.00263587936676213	0.430421071626681	-1.63695410737422	-0.0540734129173989
cg20435238	chr2	2335090	-0.455479841491708	0.00596137227531087	-3.16118939016069	0.00263666505003601	0.430421071626681	-1.63718675303721	-0.0859396405834705
cg07203271	chr1	53926112	-0.194141160715045	-1.23855209331585	-3.16076885323538	0.00263984621100619	0.430754590566944	-1.63812799999596	-0.0532902893341028
cg08890477	chr7	154997031	0.384544800444978	-0.983062893781549	3.16064879132269	0.00264075508438435	0.430754590566944	-1.63839670870058	0.041399056418762
cg11389618	chr2	144712819	-0.308297928296328	2.0152523589572	-3.16040064141051	0.00264263452198598	0.430754590566944	-1.63895206915706	-0.0436565989888847
cg12722469	chr19	41725053	0.229803702924614	0.0188082487220518	3.16028346264225	0.00264352244776792	0.430754590566944	-1.63921430631334	0.0601431287026146
cg13379408	chr18	11909052	-0.311484183129534	-1.18592639118212	-3.1602805587401	0.00264354445574069	0.430754590566944	-1.63922080494874	-0.0548084064110284
cg05641656	chr19	58728610	0.276809439848345	-0.949402542517171	3.15999423891069	0.00264571525106166	0.430871811971636	-1.63986154124098	0.0367313763460967
cg18603483	chr14	101236070	0.25228917042087	-1.46446643071188	3.15993047651079	0.00264619890764942	0.430871811971636	-1.64000422602661	-0.00298310215291947
cg15170557	chr7	28214983	0.165957482858134	-0.0085257455158411	3.15978075760243	0.00264733489663397	0.430899231305885	-1.64033925362676	0.020651037278229
cg20013177	chr1	30427097	-0.368532975892325	-0.825056923409401	-3.15949946452531	0.00264947044252344	0.431089266218271	-1.64096867958362	-0.104244010272905
cg19490266	chr1	153949898	-0.19144824631591	-3.34429856299081	-3.15931408878199	0.00265087868039642	0.431160866917318	-1.64138346039954	-0.00807610128808138
cg15334916	chr10	71563776	0.279363446583276	0.906754253648752	3.15916985591303	0.00265197485654393	0.431181677560995	-1.64170617304038	0.0809462505643823
cg12918009	chr4	109088779	-0.579898865771201	-2.68881470971139	-3.15879487090802	0.00265482675475164	0.431487829751935	-1.64254513746694	-0.032988924799184
cg25844921	chr3	15107309	-0.45343787788765	0.355524796818048	-3.15859969601908	0.00265631227252786	0.431555210717563	-1.64298178330473	-0.0504763077699356
cg14527645	chr9	116977924	0.191051821421129	0.939128129862368	3.15840662880614	0.00265778251758457	0.431555210717563	-1.64341369741074	0.0355518545243766
cg06599390	chr19	695568	-0.295244141862217	-0.597133553948546	-3.15821972982756	0.00265920651946461	0.431555210717563	-1.6438317968796	-0.0917124718864992
cg00652274	chr3	115576803	-0.390710323268765	-0.44077839634439	-3.15786466591715	0.00266191376365365	0.431555210717563	-1.64462604491271	-0.117320502578529
cg19828277	chr6	54131017	-0.595043669717417	1.61020508118285	-3.15768612389021	0.00266327606658356	0.431555210717563	-1.64502540748187	-0.0715709739563133
cg05439503	chr14	63568484	-0.487918742104106	-1.14651713816848	-3.15768594720805	0.00266327741502017	0.431555210717563	-1.64502580267736	-0.10670626679908
cg17487553	chr22	50609135	-0.226022391337295	-1.46567970602983	-3.1576854261578	0.00266328139167457	0.431555210717563	-1.64502696814137	-0.0448730104112312
cg00699901	chr16	2908157	0.356949056106803	-2.47214696366714	3.15766256618876	0.00266345586440811	0.431555210717563	-1.64507810027308	-0.00996052199083022
cg04159546	chr1	3605087	0.336739450911753	-0.523644415538514	3.1575961372341	0.00266396292704209	0.431555210717563	-1.64522668421535	0.0531486942472032
cg09799585	chr1	161956573	0.552377464629587	0.315639419486225	3.15685834947377	0.00266960068460068	0.432217715647936	-1.64687678948606	0.0221009001318748
cg01414268	chr8	2480911	-0.770176209776643	-1.06657461874348	-3.15680698040388	0.00266999363562714	0.432217715647936	-1.64699167050762	-0.0486242423637043
cg01793068	chr2	723803	0.554121662581709	0.986653521474918	3.15652837797429	0.00267212577079022	0.432320484392181	-1.64761471265373	0.0332391389963529
cg13749477	chr2	241076189	-0.271569458523902	-1.74008847536434	-3.15647035092529	0.00267257005133636	0.432320484392181	-1.64774447499298	-0.0259758425147687
cg13293524	chr17	46651822	0.243670963245192	1.25578855152552	3.15608812943215	0.00267549824331867	0.432383302893315	-1.64859917660364	0.0883251899927219
cg07688988	chr2	111490172	-0.180071394210265	-3.47131880250861	-3.15599218953294	0.00267623371078749	0.432383302893315	-1.64881370179278	-0.00981089571187924
cg00056719	chr12	53845867	0.237740533809705	-4.05501053373936	3.15586874603469	0.00267718029834845	0.432383302893315	-1.64908972010998	0.00330888863253843
cg09571950	chr3	46792364	-0.493666099719271	-0.437228756107817	-3.15583812664933	0.00267741514219228	0.432383302893315	-1.64915818368659	-0.0673791275940181
cg05359518	chr15	57508437	0.220274431862128	1.83463884882621	3.15552971071512	0.00267978170422075	0.432383302893315	-1.64984776497247	0.0614990353106748
cg21075680	chr8	117466702	-0.261989717419484	-2.16848573756631	-3.15540814716292	0.00268071503592136	0.432383302893315	-1.65011955511796	-0.0859197292350221
cg16005697	chr11	24101781	0.832491671247376	-0.744494175634463	3.15532055415247	0.00268138774060266	0.432383302893315	-1.65031539036354	0.116255993420954
cg03919114	chr1	109656984	0.314745670778353	-0.722233942847542	3.15485859692925	0.00268493814870096	0.432383302893315	-1.65134815111917	0.060569305644928
cg15754499	chr19	28400822	0.554550188331804	1.60329548200207	3.15485438808339	0.00268497051642809	0.432383302893315	-1.65135756006784	0.0890334819225396
cg01064286	chr1	212777218	-0.295481285718414	1.29978575331728	-3.15483129477943	0.00268514811980788	0.432383302893315	-1.65140918541505	0.00570130491685261
cg19046189	chr19	49316732	-0.266353599214189	1.26393933290517	-3.15482058495168	0.00268523048949455	0.432383302893315	-1.65143312727897	0.00206662403595403
cg05255333	chr13	49550448	-0.379474599276108	-3.45793315050984	-3.15465959430786	0.00268646896095932	0.432383302893315	-1.6517930164535	-0.0142969604810006
cg12338657	chr10	80384267	0.190488226988963	-1.34807132880426	3.15464289735452	0.00268659743829882	0.432383302893315	-1.65183034128006	-0.0565745985587404
cg21265540	chr12	125534110	-0.289080944648021	-2.56933185045088	-3.15459700966836	0.00268695055809781	0.432383302893315	-1.65193291923908	-0.0329018426976165
cg02149376	chr4	119270205	-0.16125071013374	-1.55172326230617	-3.15452272740887	0.00268752227536079	0.432383302893315	-1.65209896885378	-0.0879858466584008
cg11069824	chr1	6205325	0.204760196966855	-2.09541802683764	3.15408726657973	0.00269087612409375	0.432478699361117	-1.65307234367692	0.000637414758480087
cg21103074	chr6	31105777	-0.328282725747185	-1.96834219230086	-3.15405839216087	0.00269109864928581	0.432478699361117	-1.65313688300621	-0.0545426239445649
cg03102841	chr11	85646010	-0.191539962126496	1.08415371199685	-3.15403307400524	0.00269129378182359	0.432478699361117	-1.65319347316958	0.0491833000882443
cg27535687	chr18	56979041	0.178244643001086	-0.322138797324186	3.1538699872149	0.00269255104618668	0.432478699361117	-1.65355799171266	0.0290732307280608
cg06056558	chr7	671717	0.353577134571488	1.36971840839425	3.153710263104	0.0026937829224626	0.432478699361117	-1.65391498293579	0.044850139210915
cg00119057	chr18	32073462	-0.607373471331828	-2.94793331156717	-3.15358965193183	0.00269471349042064	0.432478699361117	-1.65418454739325	-0.0254397562018186
cg16402387	chr1	182028676	0.210926240533385	-0.36331214774154	3.15354718830527	0.00269504118782668	0.432478699361117	-1.6542794515446	0.00450155023079762
cg06367655	chr19	51644625	-0.142477949783105	-1.4105727729193	-3.15326537633874	0.00269721691780071	0.432478699361117	-1.65490926757724	-0.105395123912633
cg01759628	chr1	235266653	0.238871860779913	-0.106127463270005	3.1531839110064	0.00269784617880966	0.432478699361117	-1.65509132634596	0.0401392737317465
cg24370613	chr15	74092387	0.150945269188817	1.02229115352617	3.15304349798478	0.00269893109232378	0.432478699361117	-1.65540511459563	0.0479786731276273
cg17187163	chr2	238395007	0.431891477126274	-1.37052854808889	3.15303388388929	0.00269900539148134	0.432478699361117	-1.65542659939562	0.069504996235819
cg03585053	chr2	240169028	0.434628369608581	1.69424293622666	3.15290487594931	0.00270000257009761	0.432478699361117	-1.6557148919345	0.0403266425653733
cg05616959	chr3	56320032	0.272878231939618	2.04756260364861	3.15280949606172	0.0027007400403818	0.432478699361117	-1.6559280315528	0.0317036397541993
cg25820704	chr11	85338771	-0.464982400214174	-2.81687008109586	-3.15254427622998	0.00270279169647509	0.432612451350753	-1.65652068111452	-0.0222366175704962
cg19402238	chr2	26407200	-0.288182854274276	3.33204308282809	-3.15242183365722	0.00270373936763919	0.432612451350753	-1.65679427592523	0.0162847774165644
cg16157615	chr3	13607231	0.18820436443528	1.73365794609636	3.15232492763135	0.00270448961460239	0.432612451350753	-1.65701080529914	0.0521395019218373
cg20507276	chr1	248100600	0.937233906071265	-3.41900048967723	3.1520844656545	0.00270635211820116	0.432754935422133	-1.65754808203107	0.0471037444934643
cg10322254	chr4	2813542	0.183714065630013	0.963752254482924	3.15174830984694	0.00270895784230356	0.43287744017086	-1.65829912985758	0.0638218862493063
cg16953283	chr7	45151048	0.352486565844136	-4.00589731194968	3.1516710426907	0.00270955711488265	0.43287744017086	-1.65847175507209	0.0112674981079105
cg01432902	chr1	3478216	0.265883796348115	1.13463337154202	3.15160952305299	0.00271003434118972	0.43287744017086	-1.65860919633548	0.0372387975108072
cg21657824	chr11	120381927	0.30694616770228	-3.6736492962034	3.15114080586371	0.00271367291726338	0.43298609221294	-1.65965630458048	0.0168791899558319
cg05383490	chr13	108518955	-0.493872299832203	-1.28341436101501	-3.15112660781611	0.00271378320607294	0.43298609221294	-1.65968802133028	-0.0404520832829625
cg26557693	chr7	27265159	0.323774782044136	-1.39260861019408	3.15093865307641	0.00271524361427496	0.43298609221294	-1.66010788150743	0.0541175776549322
cg09970349	chr4	1711630	0.243650972137993	1.21414757133035	3.15086523856013	0.00271581424569768	0.43298609221294	-1.66027187331981	0.0635524185138437
cg23508887	chr18	13502053	-0.16274992598108	-0.956392337732663	-3.15084550575727	0.00271596764273053	0.43298609221294	-1.66031595163812	-0.111684489555575
cg07784959	chr2	136873409	0.504084301167891	0.485671687330828	3.15077082869593	0.00271654823410666	0.43298609221294	-1.66048276061589	0.010975818959544
cg10121113	chr8	20112959	0.485010765581919	-0.293168854471419	3.15031087033395	0.00272012684406314	0.433157740761227	-1.66151013290845	0.111256567449819
cg27576946	chr17	73893202	0.197704898422832	-0.190179574637133	3.15024645551693	0.0027206283638193	0.433157740761227	-1.661654003713	0.0732232116171476
cg15707869	chr8	88884985	-0.230951263825148	1.67344231075191	-3.1501241666911	0.0027215807172507	0.433157740761227	-1.66192713137097	-0.00264952627692705
cg02933909	chr10	27703329	-0.398004151961938	0.110923892770451	-3.15010655080468	0.00272171793100017	0.433157740761227	-1.66196647527211	-0.0901166334329561
cg19696123	chr2	223520852	0.248521279704368	-3.70702559860067	3.1499153847516	0.00272320738094418	0.433157740761227	-1.66239342304975	0.00634977441534182
cg00245890	chr3	58574042	0.310176420688281	-1.30348691917475	3.14988282506091	0.00272346114268136	0.433157740761227	-1.66246613983639	0.0310461842315046
cg10269358	chr19	17728585	-0.46480550576454	1.12866338498483	-3.14966983638997	0.00272512166936571	0.433255499593219	-1.66294180396625	-0.070656157934793
cg03526165	chr2	138264722	-0.35292137685537	-0.83656123453809	-3.14936806755285	0.00272747598413834	0.433255499593219	-1.66361570520183	-0.0712164903845574
cg18778299	chr3	133649819	-0.148233156947229	2.84501695865616	-3.14921178639249	0.00272869599693574	0.433255499593219	-1.6639646919047	-0.00605869996878117
cg19267252	chr2	105459317	-0.604378752680034	-1.70093491031884	-3.14902352258183	0.00273016636447706	0.433255499593219	-1.66438508380937	-0.0397380178838864
cg04332818	chr4	123747750	-0.315571723036039	-2.43845297984304	-3.14894969267558	0.0027307431900411	0.433255499593219	-1.66454994126491	-0.0231605886374046
cg19534703	chr16	2849144	0.264440771226154	0.155371156592583	3.14866865278137	0.00273293997468916	0.433255499593219	-1.66517746340119	0.0474476128286098
cg07475178	chr16	75149110	-0.316586344715042	2.33736702774796	-3.14857682884943	0.00273365808839002	0.433255499593219	-1.66538248564958	-0.00183477864967441
cg23702644	chr8	3254875	-0.434566418844522	-1.39243748850643	-3.14856810900729	0.00273372629157943	0.433255499593219	-1.66540195490856	-0.0871301504520847
cg18648917	chr3	23713773	-0.27490042546728	-1.54147413203431	-3.14845045621974	0.00273464668203778	0.433255499593219	-1.66566464131979	-0.0740552658522719
cg02756683	chr10	99449502	-0.325696956276952	-0.275873414977799	-3.14839959206576	0.00273504467936108	0.433255499593219	-1.66577820513961	-0.0720506339028562
cg07848601	chr5	170289430	0.350579084202476	-4.65201688850015	3.14831692756074	0.00273569162143597	0.433255499593219	-1.66596276681151	0.00772566027117398
cg16703956	chr5	1446217	0.401206966121769	-1.38488959475719	3.14830941690942	0.00273575040780034	0.433255499593219	-1.66597953538748	0.0553551317113554
cg03392960	chr8	49823140	-0.136167767508189	-1.08214626938429	-3.14805243607367	0.002737762529503	0.433392431188025	-1.66655326595271	-0.0772530963293586
cg07554030	chr17	40687935	-0.269819988871792	-2.72338148656435	-3.14795045232914	0.0027385614326492	0.433392431188025	-1.66678094487254	-0.00673280138507279
cg26487157	chr2	70313295	-0.299455853300621	-3.42927328101961	-3.14763185613314	0.00274105861025066	0.433573711801017	-1.66749218201772	-0.0121989957886684
cg21912550	chr11	63706477	-0.334682762189238	-1.27806319207129	-3.14755591936738	0.00274165412340858	0.433573711801017	-1.66766169736744	-0.0448710705257672
cg20633670	chr2	122495542	-0.196374276700894	-0.46970387934415	-3.14705389639593	0.00274559416161231	0.433986714757967	-1.66878231060227	-0.0793340024057407
cg26069230	chr17	29250073	0.236308435598806	-0.458661251963428	3.14697488501728	0.00274621475304425	0.433986714757967	-1.66895866930068	0.0624806283709996
cg06647360	chr17	65850546	-0.188445135012841	3.04770257174665	-3.14665834840863	0.00274870229880381	0.434095310906457	-1.66966517265435	-0.00041171444034116
cg01201782	chr16	1652449	-0.176033856102249	1.12711208648945	-3.14663937435875	0.00274885147621928	0.434095310906457	-1.66970752094952	-0.00106244269700861
cg08558340	chr7	100472263	-0.282701859410273	-1.90147080759539	-3.14626139694489	0.0027518247896665	0.434269735601636	-1.67055109792148	-0.0234228840662783
cg04351205	chr2	143886326	-0.22500088639606	-0.375768627227888	-3.14622886905213	0.00275208080763671	0.434269735601636	-1.67062369132955	-0.0905813399187091
cg17181043	chr1	64961535	0.260190330221671	1.78454573603203	3.14594263418216	0.00275433464817883	0.434269735601636	-1.67126246957905	0.0242189413194889
cg13460168	chr1	16501540	0.14157507872133	2.17075749819352	3.14593970557047	0.00275435771731101	0.434269735601636	-1.67126900505113	0.0718028356151502
cg24045498	chr20	23500381	0.343023636420616	2.356372383022	3.14587394080347	0.00275487580450604	0.434269735601636	-1.67141576431035	0.0335864952547565
cg20328588	chr11	117747934	-0.292069869184423	-1.85310233012005	-3.14575577034487	0.00275580696787383	0.434269735601636	-1.67167946620672	-0.043104472980264
cg19376844	chr2	48543191	0.30601573806311	-2.71920050143699	3.14512732453065	0.0027607639884677	0.434518958025442	-1.67308176359546	-0.00783667196451579
cg20596240	chr15	59281093	0.196944537746496	-1.03476005961691	3.14508813151691	0.00276107341050307	0.434518958025442	-1.67316921207983	0.0472166481006431
cg07954620	chr16	89633841	0.360795052553609	3.17308328487285	3.14506148623357	0.00276128378900282	0.434518958025442	-1.67322866335074	0.00813812271100423
cg03719555	chr19	4455413	0.171828034349816	1.6348817400301	3.14494384529385	0.00276221280613254	0.434518958025442	-1.67349114146081	0.0542257280893063
cg08852035	chr6	7985346	-0.28709525204784	0.128404480457981	-3.1448864274276	0.00276266634495718	0.434518958025442	-1.67361924883749	-0.051248898962555
cg27217555	chr4	2943901	-0.18092244857612	0.671030878198622	-3.1446197151593	0.00276477400041941	0.434518958025442	-1.6742143025417	-0.0269875772022778
cg26223996	chr15	74906395	-0.159413664740705	-0.785988043623319	-3.14457647839506	0.00276511581510237	0.434518958025442	-1.67431076382689	-0.077718808521731
cg15439369	chr12	130604743	0.236471850754428	1.81099264812319	3.14456655588486	0.00276519426458994	0.434518958025442	-1.6743329008455	0.0253332945048352
cg12931929	chr6	170238635	-0.134784317510273	-1.16989789424272	-3.14392656134926	0.00277025862024358	0.435161213972379	-1.67576063032059	-0.0826623310329944
cg13058214	chr11	1947949	-0.176697815441367	0.962567815935578	-3.14372698751279	0.00277183965518746	0.435222263871398	-1.67620581190977	-0.0205324481681964
cg10372921	chr15	74218733	0.401924198158779	-1.96862957547399	3.14354193339911	0.00277330642195524	0.435222263871398	-1.67661858920884	-0.00845938365754495
cg16111364	chr12	122891696	0.215340395355879	0.615242040248024	3.14350753252136	0.00277357916890364	0.435222263871398	-1.67669532132118	0.0258640265358575
cg21473786	chr2	44311918	-0.16172251463982	-1.48962651337762	-3.14326832679645	0.00277547640601225	0.435331925468014	-1.67722886188056	-0.0991034732138621
cg02281226	chr17	9479218	0.349482798428618	-4.43632099861774	3.1431729632631	0.00277623311273897	0.435331925468014	-1.6774415600848	0.00480488428046407
cg00786406	chr1	114474389	0.19477201540498	1.68168692168207	3.14299580829128	0.00277763934682734	0.435391062314193	-1.67783667472284	0.0765320012256154
cg08667600	chr3	29623882	-0.376716504127941	2.84775674093489	-3.14273361636159	0.00277972182254828	0.435391062314193	-1.67842142468889	-0.0150414137881708
cg03700516	chr6	33914814	0.206761867507845	0.564875200548886	3.14259905731816	0.00278079113591142	0.435391062314193	-1.67872151136748	0.0267590211787631
cg09451413	chr5	169724791	0.338312914354792	0.148038472551071	3.14255700598532	0.00278112538859739	0.435391062314193	-1.67881529045364	0.0628568347782454
cg21349674	chr10	50323369	-0.163273358668589	-3.58657613095803	-3.14215847354854	0.00278429507191191	0.435391062314193	-1.67970402273839	-0.00708937074893626
cg22688241	chr12	55369150	0.312735743326937	-0.653744062967982	3.14213268450179	0.00278450029915456	0.435391062314193	-1.6797615302162	-0.0330457128052103
cg08084390	chr11	55044082	-0.375471818563187	0.213118945339291	-3.14210536633176	0.00278471771055102	0.435391062314193	-1.6798224471942	-0.0720906634134433
cg13276580	chr10	125792941	0.263113939459045	0.781377640494525	3.14179930531021	0.00278715458533544	0.435391062314193	-1.68050491226427	0.077690962799568
cg08732466	chr1	2982592	-0.159271646303098	-1.79213124303788	-3.14177971495926	0.00278731063303065	0.435391062314193	-1.68054859407274	-0.0622847061556525
cg12905176	chr3	66027307	-0.194011948927421	-0.15044163971163	-3.14171943379018	0.00278779085652078	0.435391062314193	-1.68068300563343	-0.0977732693766701
cg07010028	chr14	89878562	0.162366463253136	2.99957119306524	3.14156899101502	0.00278898968206793	0.435391062314193	-1.68101844746934	0.0280810030432715
cg23927974	chr2	170682238	-0.423018196295517	-1.24872112262565	-3.14151847541469	0.00278939233177533	0.435391062314193	-1.68113107971969	-0.0875585750549308
cg14871736	chr3	139346734	0.167513336348526	-0.919124633930127	3.1414580955919	0.00278987367890615	0.435391062314193	-1.68126570428208	-0.00387632987495667
cg00209038	chr2	48982683	0.346049216168586	0.0801405399824586	3.14120050532257	0.00279192806221458	0.435391062314193	-1.68184001674277	0.078998767447817
cg27288614	chr19	35635774	0.280885421329776	-1.25238793426242	3.14117498418473	0.00279213168068748	0.435391062314193	-1.6818969160048	0.0124506409222924
cg21846790	chr16	4666047	-0.231226844064155	-1.82799893567185	-3.14115976411363	0.00279225311952084	0.435391062314193	-1.68193084894786	-0.0279895991880823
cg07456480	chr17	32132717	0.25538322805027	-1.63448110871701	3.14086194784905	0.00279463035334634	0.435609215920923	-1.68259480568815	-0.0252271504993579
cg13840252	chr1	10732744	0.244630801447913	2.17648889607125	3.14053055286401	0.00279727785586764	0.4357185044016	-1.68333357732744	0.0313632118335578
cg15457390	chr4	2844730	0.182873434289614	-0.763371013825885	3.14036816940772	0.0027985759918189	0.4357185044016	-1.68369555751598	0.0463734603863392
cg11316386	chr1	247275808	-0.177465385650227	-1.79918874303258	-3.14017008102117	0.00280016032901762	0.4357185044016	-1.68413711424892	-0.0584340230392714
cg18761745	chr12	120540895	-0.361178424251356	0.598623024845085	-3.14013986728155	0.00280040205660107	0.4357185044016	-1.68420446185234	-0.0600345246875651
cg07686441	chr15	52570517	-0.168635133073733	-1.57898416536342	-3.13992801018547	0.00280209758825612	0.4357185044016	-1.68467668824052	-0.06888071968276
cg00497232	chr4	6665905	0.303221785586533	0.407073934123039	3.139658981288	0.00280425206703265	0.4357185044016	-1.68527632113979	0.0734779177746181
cg14561530	chr1	3129958	-0.378610425176894	-0.0847858664487265	-3.1396232425299	0.00280453839280121	0.4357185044016	-1.68535597610408	-0.0892029041261045
cg01234044	chr7	1277585	0.60847878576109	-1.40789295840232	3.1394447336669	0.00280596895149716	0.4357185044016	-1.68575383029999	0.0759200828337648
cg08439109	chr17	46089344	0.312029861008021	-0.508073924766012	3.13926010613832	0.00280744926626822	0.4357185044016	-1.68616530673351	0.0223950215275291
cg13165212	chr22	42675999	-0.222805877220936	1.41713833677905	-3.13910241273971	0.00280871420853168	0.4357185044016	-1.68651674356193	0.0063585691091852
cg22297177	chr19	18632949	0.356232356571894	-4.38605624751985	3.1389371550985	0.00281004040239845	0.4357185044016	-1.68688502632068	0.00999798525556415
cg15465051	chr3	110627980	-0.246765736352934	0.773025296377059	-3.13873334178104	0.00281167681637293	0.4357185044016	-1.68733921518998	-0.0674478985215886
cg17759274	chr19	39260954	-0.563131219296079	0.794611829407357	-3.13863098643117	0.00281249896368858	0.4357185044016	-1.68756730258061	-0.0493251221258819
cg12305798	chr2	24396550	0.251591705514519	0.549143459385709	3.13860047918798	0.00281274405025527	0.4357185044016	-1.68763528364582	0.00790480401537474
cg09837243	chr10	134631140	0.446067819177864	0.0674050321201913	3.13850415485142	0.00281351802449105	0.4357185044016	-1.68784992606745	-0.00345440292024302
cg16365601	chr14	93185446	-0.197841767250215	2.65582507929498	-3.13848060289616	0.00281370729690509	0.4357185044016	-1.68790240697441	0.0102595446778773
cg12212198	chr13	114302021	0.227808667545713	1.05993277333892	3.13838765877581	0.0028144543477859	0.4357185044016	-1.688109512298	0.0801410095998911
cg09664054	chr1	42179097	0.260531914745301	-0.0627346529420441	3.13817933785448	0.00281612943242832	0.4357185044016	-1.68857369530476	0.0071602942820963
cg01931792	chr2	20211771	-0.17812245287529	-1.2424485505517	-3.13817767905565	0.0028161427743988	0.4357185044016	-1.68857739138179	-0.0650795035193643
cg06516947	chr22	45148223	-0.30900491057056	-1.98237859142749	-3.1379919412391	0.00281763706760593	0.4357185044016	-1.68899123813082	-0.0530828472961702
cg12864592	chr6	28641731	0.558045238594409	-1.11589957097373	3.13798154738083	0.00281772071002567	0.4357185044016	-1.68901439647709	0.05493635079536
cg06494185	chr17	32992623	-0.188842300459721	-0.878993281848991	-3.13797339255967	0.002817786335892	0.4357185044016	-1.6890325660364	-0.0964072412359019
cg26565223	chr7	56551590	0.331694661808689	-0.504019299506767	3.13796734157315	0.0028178350320921	0.4357185044016	-1.68904604807373	0.0565686813434301
cg04205412	chr17	54785335	0.209211358734984	0.904823699384882	3.13761727840637	0.00282065356347107	0.435890702073248	-1.68982598664005	0.0793820017684782
cg05775067	chr7	30602982	0.192718822914483	2.92741819804119	3.13734104879677	0.00282287949440049	0.435890702073248	-1.69044138621012	0.0202127711044053
cg11203244	chr10	27609286	-0.573684236535993	-0.794195391911584	-3.13729715487862	0.00282323335511757	0.435890702073248	-1.69053917239342	-0.129224177709336
cg22893248	chr7	150020751	-0.598852565620343	-3.13654876591231	-3.13721661034288	0.0028238827914839	0.435890702073248	-1.69071860602987	-0.0435088831795959
cg06644124	chr1	200379083	-0.187875807670453	-0.17414892747238	-3.13719620657397	0.00282404733082144	0.435890702073248	-1.69076406020868	-0.0410339639659986
cg10506497	chr17	9674987	0.221892970395557	2.3641175357693	3.13703406378641	0.00282535519716416	0.435890702073248	-1.69112526472934	0.0261203600469779
cg14615195	chr2	2335088	-0.419077560770549	-1.0784905061544	-3.13687051441348	0.00282667498584788	0.435890702073248	-1.69148959089964	-0.0832141713381291
cg22792461	chr10	97850322	-0.339484980801925	-0.491626410809529	-3.13685761994432	0.00282677906453299	0.435890702073248	-1.69151831439827	-0.0585858118665691
cg16038120	chr14	29235196	0.234138724913467	1.62822183700057	3.13618455971966	0.0028322167239412	0.436038762410244	-1.69301750959839	0.0506556791889395
cg09204631	chr10	80655376	0.346934630700533	0.67107942638943	3.13609301561278	0.00283295706851807	0.436038762410244	-1.69322140227862	0.03452391765324
cg03575245	chr3	194785559	0.207258347570821	2.10116484394943	3.1359315679708	0.00283426318710439	0.436038762410244	-1.69358097937688	0.0576602832406089
cg26665667	chr10	52340628	-0.217733130677152	-0.851655358927667	-3.13587075697413	0.00283475529746339	0.436038762410244	-1.69371641497787	-0.0987982859688618
cg26384993	chr14	73279458	0.329310978878916	0.722794087531212	3.13572670410592	0.0028359213594726	0.436038762410244	-1.69403723670991	0.0420661478117389
cg21196488	chr9	139890918	-0.183181932556441	-1.30046968179311	-3.13557996007464	0.00283710966902488	0.436038762410244	-1.69436404250849	-0.0412194372941906
cg04752992	chr10	129682813	0.200364280170107	0.259388640940935	3.13549768157224	0.00283777615180699	0.436038762410244	-1.69454727639468	-0.000143975716725309
cg04094107	chr15	73976560	-0.264986316238847	-2.29760187269406	-3.13512447521829	0.0028408010929613	0.436038762410244	-1.69537836774887	-0.0388802733069681
cg07369404	chr3	120026159	-0.172463137020406	3.63533734644597	-3.13507268107708	0.00284122113821461	0.436038762410244	-1.69549370298456	0.00147852318443098
cg06374962	chr4	111531926	-0.227330645777489	1.4790450989724	-3.13496256719658	0.00284211434460401	0.436038762410244	-1.6957389007127	0.0389413549286651
cg16696774	chr19	42882838	-0.362267994507355	-1.05367484332651	-3.13485238420378	0.00284300837571619	0.436038762410244	-1.69598424695911	-0.0721756489451789
cg12026394	chr9	100745975	-0.23854732904563	-3.42466360290231	-3.13483944791701	0.00284311335882086	0.436038762410244	-1.69601305204449	-0.0141893561900583
cg04747957	chr16	89751896	-0.243588340903859	3.90397212476953	-3.13452180784636	0.00284569227729674	0.436038762410244	-1.69672031437484	-0.00268275598775303
cg27064238	chr5	76324894	-0.250559661623789	1.6341417081785	-3.13427032662447	0.00284773561123461	0.436038762410244	-1.69728023466159	-0.0248329267115038
cg00299737	chr16	49671991	0.551822958951437	1.45152240980439	3.13416580946019	0.00284858523905492	0.436038762410244	-1.69751293277775	0.0293505933152413
cg24132129	chr17	80183486	0.173985298452725	0.831525606389867	3.13409051620055	0.00284919745117064	0.436038762410244	-1.6976805634836	0.0304333891791465
cg16844333	chr10	89167457	-0.352166276504946	-0.706447320518997	-3.13401694865831	0.00284979575083265	0.436038762410244	-1.6978443496752	-0.0350357620666013
cg10156207	chr15	49606228	0.263292743020925	3.42162748293736	3.13389462281879	0.00285079084640356	0.436038762410244	-1.6981166829893	0.0202065525760121
cg03460049	chr8	142138643	-0.346290277936147	-0.841354679518325	-3.13388733435479	0.00285085014686566	0.436038762410244	-1.69813290904542	-0.0871675386295401
cg10121518	chr2	131794483	0.276067574362389	-0.0602898381432046	3.13384559517658	0.00285118976784451	0.436038762410244	-1.69822583108519	0.011925466244287
cg16357353	chr1	20737787	0.294739414733635	-0.126567424278587	3.1336319747385	0.00285292853777803	0.436038762410244	-1.69870139248582	0.057817503185813
cg23304156	chr19	16466421	0.130596572222091	0.845442451756315	3.13359885331146	0.00285319821982333	0.436038762410244	-1.69877512552986	0.0689305828215198
cg10929690	chr18	77376689	-0.301209123919186	1.05585528899266	-3.1335155520972	0.00285387658276905	0.436038762410244	-1.69896056382241	-0.0107746282842017
cg27418204	chr3	195616294	0.16604465347804	2.60374395353297	3.13350349811562	0.00285397475684717	0.436038762410244	-1.69898739714715	0.0324371730891482
cg09646934	chr5	535485	-0.240578905066799	-0.345964719244852	-3.13294741052398	0.00285850728339477	0.436038762410244	-1.70022523166166	-0.0505952606245407
cg17459092	chr4	25508058	-0.374674719999151	1.48779391764327	-3.13251479479194	0.00286203809935507	0.436038762410244	-1.70118812660931	-0.0383711079447333
cg08957564	chr16	12071814	0.159090141982991	0.32213420457941	3.13247841151716	0.00286233523008661	0.436038762410244	-1.70126910293868	0.0590148277833099
cg17016355	chr13	32601953	-0.351958815976272	2.81937526626671	-3.132462829994	0.00286246248833658	0.436038762410244	-1.70130378173062	-0.010726059514727
cg22847228	chr5	140792700	0.436691997689583	-3.25911071193065	3.13242225016572	0.00286279393903314	0.436038762410244	-1.70139409713365	0.0216886470301099
cg06397398	chr19	54023732	-0.245429124848942	1.31871474350214	-3.13233945975745	0.00286347027202801	0.436038762410244	-1.70157835511258	-0.021507217346624
cg05512111	chr3	118734756	-0.2530528986667	-1.18384410235274	-3.13219319713584	0.00286466549035668	0.436038762410244	-1.7019038691459	-0.0229011925686595
cg20880234	chr13	20531619	-0.527355222813594	-2.89755805525513	-3.13214637339102	0.00286504822029171	0.436038762410244	-1.7020080754871	-0.047386645973108
cg13087330	chr11	5544358	0.372734563778109	2.1209949992991	3.13209901578886	0.00286543536276109	0.436038762410244	-1.70211346893934	0.04485185953961
cg23998683	chr15	74419871	0.204755874116973	-3.83239103056299	3.13205494823517	0.00286579565364358	0.436038762410244	-1.70221153955675	0.00525651808684041
cg07176692	chr1	113500329	0.260882425685175	0.840380001260961	3.13192979859167	0.00286681909378846	0.436038762410244	-1.70249005049534	0.105555378435804
cg00745543	chr12	48722754	-0.299893817452923	1.85779486680994	-3.13191228024985	0.00286696238147489	0.436038762410244	-1.70252903566768	-0.0273683408688995
cg22381248	chr1	42003713	0.203277562158053	0.687121227600212	3.13184571210147	0.00286750692336777	0.436038762410244	-1.70267717462998	0.0793933097829961
cg02558623	chr15	53097060	0.4908348794563	-0.185455559440375	3.13154080903022	0.00287000233875305	0.436038762410244	-1.70335567256897	0.123549408284343
cg05420867	chr11	121112773	0.260324719256625	-0.837853898020742	3.13142998675247	0.002870909845953	0.436038762410244	-1.70360227411788	0.0372019999630831
cg01555300	chr16	20634730	0.183229109774877	1.88898396850308	3.13140192984258	0.0028711396425926	0.436038762410244	-1.70366470544251	0.0581560873877208
cg26162582	chr12	4918391	-0.456036399977833	-2.77976995268298	-3.13110528901706	0.0028735702999582	0.436038762410244	-1.70432475959502	-0.0341546478645044
cg07240000	chr1	17878538	0.279278792646816	-0.845979262775151	3.13093889994264	0.00287493452838606	0.436038762410244	-1.70469497406717	0.0507274731751688
cg26200585	chr19	40919245	0.174399471883467	-0.616524837653273	3.13084073724926	0.00287573965227138	0.436038762410244	-1.70491337957636	0.0334138676714186
cg05650604	chr17	147234	-0.47652858891793	0.208417132933854	-3.13070724822968	0.00287683486024472	0.436038762410244	-1.70521037696317	-0.0945154297398397
cg05491858	chr3	186891900	0.247199019006892	0.0257706584107535	3.13041500191317	0.00287923395748841	0.436038762410244	-1.70586056306236	0.00431748501413654
cg06034527	chr15	96912955	-0.181403977698677	2.36694848583692	-3.13030406529474	0.00288014514619952	0.436038762410244	-1.70610736358916	0.0164056368213991
cg15290692	chr6	32372418	-0.732720505050556	0.395902297043701	-3.13014394285007	0.00288146080520461	0.436038762410244	-1.70646357811135	-0.127757389018602
cg00864661	chr4	87287889	-0.316776150905549	1.70807253670657	-3.13011007600625	0.00288173914719393	0.436038762410244	-1.70653891813009	-0.0234987417561717
cg10682957	chr11	117756485	0.335684312704084	-0.579603840416755	3.13002963352976	0.00288240038236493	0.436038762410244	-1.70671786803647	0.111514802063179
cg02007217	chr2	133176249	-0.558136439578118	0.470472359951271	-3.12996974452058	0.00288289276110367	0.436038762410244	-1.7068510934531	-0.0928241807537522
cg26367444	chr11	63953100	0.237210486630727	-3.75517926456076	3.12991227803692	0.00288336529728626	0.436038762410244	-1.70697892837034	0.00869754994406551
cg05162306	chr14	95826734	0.253531864587602	0.0768766888251981	3.12985926881068	0.00288380124678958	0.436038762410244	-1.70709684676162	0.0819970827014775
cg07488872	chr2	16955374	0.159893507103278	-0.650494633196515	3.12983762519907	0.00288397926231832	0.436038762410244	-1.70714499235857	-0.0412193526760604
cg21194807	chr9	116856710	0.179205697577331	0.01464582295599	3.12975957962034	0.00288462126148308	0.436038762410244	-1.70731860079526	0.0373195559952001
cg20268039	chr7	25900167	-0.169833525928516	-3.30787744771344	-3.1295347313531	0.00288647160316492	0.436038762410244	-1.70781874924977	-0.0137926694526242
cg02632015	chr17	19551762	0.224234684937604	-2.83836442546677	3.12951233036956	0.00288665600842869	0.436038762410244	-1.70786857636571	0.0149472579542555
cg16427033	chr10	109023583	0.487502909131147	0.441620911259569	3.12946089263788	0.00288707948656491	0.436038762410244	-1.70798298986527	0.0371585328365028
cg14202099	chr8	15397211	-0.315273625726072	-0.361533718698314	-3.12944298696186	0.00288722691465797	0.436038762410244	-1.70802281737711	-0.0167346439466119
cg05776488	chr1	231113872	0.18177410173494	-4.14393695578702	3.12939833026215	0.00288759463067454	0.436038762410244	-1.70812214644589	0.00315779003841365
cg22872857	chr8	21794985	0.136668145694748	1.32870558129667	3.12936509332339	0.00288786834167679	0.436038762410244	-1.70819607417709	0.0465455605260787
cg17641649	chr11	62693039	-0.203579351607194	-2.19428906792156	-3.1293590196107	0.00288791836221397	0.436038762410244	-1.70820958366542	-0.0281027352210703
cg00628375	chr17	42390584	0.221039355318221	-0.135125689213567	3.12914506704254	0.00288968090478983	0.436038762410244	-1.70868545836554	0.0141184495616681
cg19408140	chr5	2537657	0.266269419627509	-0.514651616486646	3.12905092197615	0.00289045679255678	0.436038762410244	-1.70889484999334	0.00847402301057171
cg00535785	chr16	49766785	0.374420242307401	2.54852365853024	3.12904478372586	0.00289050738716846	0.436038762410244	-1.70890850217282	0.0380038623761214
cg25405452	chr8	38125449	0.14018420487561	1.53367421435289	3.12888092808876	0.00289185827705909	0.436038762410244	-1.70927292989646	0.0737954706707015
cg05502662	chr15	60771317	0.359642253754642	-4.16342595184021	3.1286240339521	0.00289397740661262	0.436038762410244	-1.70984425848673	0.0162783307690879
cg27526346	chr4	21699534	-0.587517682915527	-1.7387989787793	-3.12856079861459	0.00289449926102385	0.436038762410244	-1.70998488840185	-0.079284330963571
cg07096247	chr11	112427746	0.262990291875728	0.867266301716223	3.12838662420738	0.00289593710562773	0.436038762410244	-1.71037222801252	0.0413201900491393
cg08066035	chr19	16999614	0.165117986825319	0.953582534346463	3.12832291007157	0.00289646324617126	0.436038762410244	-1.71051391600366	0.0856987656531784
cg08880486	chr17	66287505	-0.317146615118676	-3.04997828776177	-3.12827323952249	0.0028968734794426	0.436038762410244	-1.71062437250563	-0.0214313813774762
cg00679520	chr12	63133578	0.191011361323739	1.48975074023203	3.12822671662332	0.00289725776550905	0.436038762410244	-1.71072782832391	0.0679132389711498
cg13143120	chr6	29761042	-0.413039957883561	-0.957554512826264	-3.12806075120656	0.00289862905471048	0.436097762014619	-1.71109688794075	-0.0344884644406729
cg21530552	chr3	107646742	0.334839792286582	-4.42162029178057	3.12773782804277	0.00290129895470246	0.436324662484917	-1.71181494160119	0.00369841063135728
cg04148285	chr16	89976788	-0.190341551412011	-2.87696674234714	-3.127641388561	0.00290209675562744	0.436324662484917	-1.71202937595409	-0.0350124987696588
cg21922523	chr12	31156691	-0.291179306876452	1.32654669713019	-3.12676705363629	0.00290933914887602	0.437237468877643	-1.7139732815023	-0.0228317881877619
cg17942851	chr1	36786285	-0.168881080031393	-0.984956563199963	-3.12667149800712	0.0029101316947469	0.437237468877643	-1.7141857093634	-0.0386983990437991
cg11296810	chr5	121866960	-0.242858568491439	1.4640476900533	-3.12640529660586	0.00291234065959639	0.437247227469696	-1.71477747510315	0.0409083057816492
cg06390653	chr20	16554531	-0.285317589070855	-0.177139149669052	-3.12626400081117	0.00291351378546464	0.437247227469696	-1.71509156286057	-0.0583539741714745
cg14352715	chr14	94582935	-0.381993904870177	0.455925585862077	-3.12620006720491	0.00291404474801259	0.437247227469696	-1.71523367855934	-0.100650830303242
cg12868173	chr10	44185097	-0.620080787726447	-0.516218024824032	-3.12609855019968	0.00291488802387687	0.437247227469696	-1.7154593332986	-0.0356160336131643
cg24929834	chr22	29457241	0.156789319203893	1.90036989530397	3.12607232780809	0.00291510588384264	0.437247227469696	-1.7155176203932	0.0529260198011401
cg04734076	chr17	81021839	0.243778277096579	1.02607006820206	3.12588327955314	0.00291667698067814	0.437314722216729	-1.71593782753042	0.0306582976173924
cg00598553	chr16	49918219	-0.20918144936089	-0.193926636777881	-3.12562594444238	0.00291881685771711	0.437314722216729	-1.7165097937648	-0.0741018573197961
cg03501777	chr10	45869613	-0.190638730172501	-0.464973814440758	-3.1256252231167	0.00291882285799224	0.437314722216729	-1.71651139697888	-0.0274900211359483
cg10704534	chr12	121882208	-0.132866608165066	1.99485701278531	-3.12554576838161	0.00291948386514825	0.437314722216729	-1.7166879911742	-0.00303894576099484
cg08812784	chr10	126075559	0.164318848580353	2.63101664180464	3.1252518238152	0.00292193049836618	0.437428969069099	-1.71734128091763	0.0292303542127295
cg04862289	chr1	204966208	0.251320236342369	0.261135223313858	3.1252181286831	0.00292221108115216	0.437428969069099	-1.71741616565623	0.0204799385812592
cg07863831	chr3	115341135	-0.511940815158634	1.78749799301693	-3.1250167171396	0.00292388878334578	0.437533036215108	-1.71786377617819	-0.0162443843272814
cg26740109	chr18	77585428	0.257658199194117	1.03319632718536	3.12469707123241	0.00292655320227274	0.437762563393286	-1.71857410986685	0.0570303327796151
cg14117297	chr19	4301870	-0.167369400863414	-2.46321264964567	-3.12438308719772	0.00292917264659488	0.437762563393286	-1.71927181716092	-0.0639407658831813
cg21162003	chr6	160240238	-0.228112474407287	-0.27554905226509	-3.12390538201306	0.00293316217575169	0.437762563393286	-1.720333246776	-0.0537244981444307
cg10266124	chr6	32936655	0.309892830008919	-4.23180677504228	3.12389502022709	0.00293324876817324	0.437762563393286	-1.72035626885926	0.0062628737274882
cg14417896	chr15	70087153	0.199065841055204	1.92636186060105	3.12387594551696	0.00293340817991949	0.437762563393286	-1.72039864941709	0.0330803376406423
cg12808661	chr3	52002555	0.175543572961513	-1.92910169510162	3.12377405752941	0.00293425981912113	0.437762563393286	-1.72062502336271	0.00253745113760409
cg09634212	chr2	240161794	0.159256805521869	0.523735131502852	3.12348645331886	0.00293666503587409	0.437762563393286	-1.72126399523381	0.0734928221943663
cg16560209	chr1	2207859	-0.139488004047019	-1.22021869351245	-3.12331052757338	0.00293813720495617	0.437762563393286	-1.7216548322764	-0.0488593524444269
cg08797606	chr5	87956769	0.337093992119202	-4.07258767391302	3.12317585903637	0.00293926459679304	0.437762563393286	-1.72195400289238	0.0141900900094413
cg01403055	chr19	401992	0.317867194923009	-0.905123857151211	3.12316494424885	0.00293935598888281	0.437762563393286	-1.72197825010046	0.00278822772639514
cg06914768	chr14	104679870	0.264911030300519	0.643232956847111	3.12291054527484	0.00294148688767505	0.437762563393286	-1.72254338256222	0.0142549272859255
cg19843540	chr4	183957914	-0.157693976096207	-0.030582467528171	-3.12289159632126	0.0029416456661012	0.437762563393286	-1.7225854754019	-0.0317800626992993
cg05638648	chr21	46921982	-0.278472897026958	-0.426798714739493	-3.12286401457984	0.0029418767953857	0.437762563393286	-1.72264674466389	-0.102649446921521
cg09596762	chr16	19569964	0.272786089631006	2.1004617056788	3.12273517874992	0.00294295663889301	0.437762563393286	-1.72293293226387	0.0371873775905947
cg25256715	chr7	57218214	0.404411219420521	0.258317667012933	3.12272392531513	0.00294305097775642	0.437762563393286	-1.72295792956659	0.0348798756461538
cg01698650	chr15	59500449	-0.242026858769773	3.2368425999877	-3.12270029099033	0.00294324911631864	0.437762563393286	-1.72301042840938	0.0140603174327754
cg24523147	chr10	102421067	0.242590692135752	-1.06338111590423	3.12255280511718	0.00294448584843567	0.437762563393286	-1.72333803263891	-0.00601319369197861
cg01210663	chr9	97400833	0.143956872344201	0.581748843914985	3.12252429492303	0.00294472497488968	0.437762563393286	-1.72340136002813	0.0726450102981093
cg23006040	chr4	188528319	-0.279482538913859	-1.2363718755107	-3.12249300160799	0.00294498746549268	0.437762563393286	-1.72347086892175	-0.0959293128389226
cg07488803	chr2	121554696	0.229674962629215	0.740574010316424	3.12248164439616	0.00294508273604641	0.437762563393286	-1.72349609551887	-0.0133815619876834
cg02911492	chr11	67017791	-0.171646668513137	1.34923361101291	-3.12182802837695	0.00295057050680836	0.438047037921537	-1.72494780815541	-0.0104460024093606
cg04653021	chr3	122514541	0.137299289902938	-2.97944185794388	3.12143605766943	0.00295386610413971	0.438047037921537	-1.72581830261359	0.00735784973240103
cg01292539	chr2	241230376	0.2563721014864	1.42051593251683	3.12092237612333	0.00295819025128167	0.438047037921537	-1.72695899062199	0.060952691567659
cg03825158	chr16	49612801	0.30803506332116	2.08359516052821	3.12083432860801	0.00295893202765952	0.438047037921537	-1.72715449828114	0.0270537527657032
cg24718970	chr11	61662947	0.298108775340735	2.50176015652979	3.12080141858999	0.00295920933045709	0.438047037921537	-1.72722757339752	0.0296855104527453
cg00855990	chr1	18959354	0.423904825110945	-0.16270413549593	3.12059323030562	0.00296096410942296	0.438047037921537	-1.72768983430299	0.0912386423522418
cg16221841	chr14	77279127	-0.293691862331072	-3.30219880612346	-3.12044730839257	0.00296219463957339	0.438047037921537	-1.72801382754173	-0.0196869170050185
cg08393805	chr5	4207866	0.457075541893484	-0.3668053727061	3.12041592206116	0.00296245937694271	0.438047037921537	-1.72808351397769	0.0441558015112372
cg21156912	chr17	80847546	-0.147592891041851	-1.11550430307277	-3.12026927634653	0.00296369659839205	0.438047037921537	-1.7284091026648	-0.118420380998242
cg22674884	chr15	56757499	-0.370344484608181	-3.92782467389898	-3.12004356941832	0.00296560179213716	0.438047037921537	-1.72891020747768	-0.014605788830025
cg25753990	chr18	12429989	0.140484482916904	0.27053174353472	3.11998758469655	0.00296607453754668	0.438047037921537	-1.72903449883078	-0.00209631069225524
cg22043720	chr17	17399726	-0.330251869792738	-3.76556067603323	-3.11991272817141	0.00296670675054701	0.438047037921537	-1.72920068517915	-0.0132140388846659
cg08796240	chr16	70733832	0.305652931528204	3.97743190145511	3.11988046877157	0.00296697924158865	0.438047037921537	-1.72927230237142	0.00588641457581418
cg14814333	chr7	100807410	-0.241298383450716	-4.14686304887721	-3.11987322067134	0.00296704046860166	0.438047037921537	-1.72928839338769	-0.00990715968475274
cg21053362	chr8	2147032	-0.333975992441595	-1.53008990645236	-3.11972015877485	0.00296833370834542	0.438047037921537	-1.72962819025971	-0.0895386930342446
cg05518842	chr16	1823291	-0.198584248869625	-1.45828647489694	-3.11944717724909	0.00297064147847311	0.438047037921537	-1.73023418233877	-0.029574644827684
cg01209566	chr8	125954151	0.155343904565001	0.352205884379594	3.11944656835868	0.00297064662788033	0.438047037921537	-1.73023553397829	0.0644784478810296
cg16613029	chr16	9052762	0.125423365719694	2.16070937407569	3.11934671876191	0.00297149117276568	0.438047037921537	-1.73045718190726	0.0438727067559609
cg10214581	chr14	94811949	0.448332973603575	-1.48129894754362	3.11931982478372	0.00297171868514982	0.438047037921537	-1.73051688088266	0.0310644457992351
cg10253847	chr6	28227085	-0.398070355666019	0.0304091686991954	-3.11929846702271	0.00297189937498638	0.438047037921537	-1.73056429039029	-0.00382063762165452
cg04475708	chr12	120907891	-0.297046209005489	-3.43944216445402	-3.11919177660366	0.00297280214630744	0.438047037921537	-1.73080111648473	-0.0060194960687612
cg04566900	chr12	54069773	0.28876060558441	-4.77828006528	3.11912316203826	0.00297338287115484	0.438047037921537	-1.73095342100564	0.00117922883541608
cg19787076	chr17	35490983	0.37054397226798	2.02490100655992	3.11899778685594	0.00297444426917567	0.438047037921537	-1.73123171227719	0.0705193957772116
cg19835595	chr18	40848608	0.267604059501349	2.3276764215125	3.11892969974923	0.00297502082832548	0.438047037921537	-1.7313828401047	0.0222416629578526
cg06978021	chr20	61493312	0.325853172214694	-4.34011823552275	3.11892106679081	0.00297509393940038	0.438047037921537	-1.73140200188512	0.00535133423064978
cg11590337	chr6	130268720	-0.19111236256324	-0.36404179602239	-3.11871494906927	0.00297684001685617	0.438047037921537	-1.7318594924735	-0.052843329028301
cg04038179	chr7	127806902	0.268762234017842	-0.660916204336566	3.11864538282926	0.00297742954793987	0.438047037921537	-1.73201389461571	0.0420341317052897
cg15150248	chr7	111380914	-0.297668686209894	1.39558188686657	-3.11848786062772	0.00297876485687352	0.438047037921537	-1.73236350686854	-0.0501147795673764
cg25566352	chr12	106977562	-0.294481881177718	-2.62395228782822	-3.11844354610138	0.00297914061054549	0.438047037921537	-1.73246185863564	-0.0311503103088843
cg14870223	chr3	39093076	-0.229912293303426	0.541573932775905	-3.11816791555608	0.00298147874865229	0.438047037921537	-1.73307357404845	0.0124259738876595
cg04764597	chr10	63510947	-0.206785942634043	-1.79722339896031	-3.1181392133556	0.00298172232472225	0.438047037921537	-1.73313727178152	-0.0782971382280089
cg15612328	chr13	114051373	-0.276325256082734	2.61087030259063	-3.11804192579033	0.00298254807718433	0.438047037921537	-1.73335317574404	0.0115761110811429
cg13810727	chr7	155438591	0.183661187416305	-3.35451426758907	3.11793756291336	0.00298343412183439	0.438047037921537	-1.73358477678656	0.00516384691381055
cg01753966	chr4	3531945	0.227078443325064	1.9257574775163	3.11784526222164	0.00298421796404372	0.438047037921537	-1.73378960549631	0.0250780782362998
cg01462184	chr7	640820	0.307750643687639	2.1749816772248	3.11784040718066	0.00298425919970546	0.438047037921537	-1.73380037943569	0.0117851068891573
cg02707869	chr8	143532613	0.54561078716142	-3.2297994607399	3.11771891721723	0.00298529123319238	0.438047037921537	-1.7340699773375	0.0425545350778673
cg22779330	chr11	69061911	-0.12936400210076	-1.03404286372782	-3.11752854003533	0.00298690912417502	0.438047037921537	-1.73449242933746	-0.0825046665875532
cg13043454	chr2	48980605	-0.292902789617683	1.47433597117017	-3.11750984420959	0.00298706805214101	0.438047037921537	-1.73453391499615	-0.0214936991825765
cg11279838	chr5	1885778	0.196418968450314	0.852040037858298	3.11743990189872	0.00298766268250775	0.438047037921537	-1.73468911418299	0.0572116795059461
cg11693424	chr4	99502614	-0.188976513238502	1.09072570568768	-3.11739489644987	0.00298804536527178	0.438047037921537	-1.73478897831628	-0.028774155787096
cg22117438	chr4	87269436	-0.374962695499277	1.68192246652869	-3.11738975928366	0.00298808904968602	0.438047037921537	-1.73480037729297	-0.0341469677662504
cg16552271	chr1	15392907	0.236522091571124	1.91047977795588	3.11727950059694	0.00298902679018584	0.438047037921537	-1.73504502999628	0.0445784893190944
cg05330360	chr17	38023993	-0.214088710456997	-0.263269947848877	-3.11724817749165	0.00298929324085579	0.438047037921537	-1.73511453175983	-0.0153474146623969
cg11178170	chr4	184427252	0.241650122826637	-3.42923795755317	3.11669504695623	0.00299400213339851	0.438393076607102	-1.73634178191427	0.00960800560784866
cg03392965	chr7	30931622	-0.211099621898403	0.547419476152615	-3.11639501974868	0.00299655922760343	0.438393076607102	-1.73700740563775	-0.0402233641327518
cg02932167	chr2	233352951	0.145210305675228	0.0568546179162822	3.11622228073426	0.00299803239052188	0.438393076607102	-1.73739061658838	0.0340526236277894
cg03634778	chr6	31276797	0.507370879612067	-0.0913783555094605	3.11616329976526	0.00299853555116212	0.438393076607102	-1.73752145921093	0.0699967033799044
cg00559967	chr16	89557017	-0.399213906262429	-2.1470921002377	-3.11586928226297	0.00300104496748059	0.438393076607102	-1.73817368066059	-0.0331866769561903
cg17622952	chr11	76025189	-0.185239593172707	-1.83147356951034	-3.11577936007427	0.00300181283995401	0.438393076607102	-1.73837314807749	-0.055849175264315
cg23527409	chr19	44956065	-0.403670566267876	0.379183913873301	-3.11565328114668	0.00300288977627787	0.438393076607102	-1.73865281309732	-0.0559251233945207
cg20621463	chr8	38854327	0.342488543386771	-4.49379203534906	3.11563435926621	0.00300305143379942	0.438393076607102	-1.73869478451048	0.00711973758597656
cg01708636	chr4	166301085	-0.289696224359376	0.863945038830252	-3.11549126301492	0.00300427422935923	0.438393076607102	-1.73901218709834	-0.0350626082363688
cg00219816	chr8	96280555	-0.156915196049574	-1.33450460309576	-3.11539049437689	0.00300513560468217	0.438393076607102	-1.73923569707975	-0.0413368497012682
cg10541313	chr22	46663664	0.317198381857745	-4.28925970866878	3.11535592511866	0.00300543115783136	0.438393076607102	-1.73931237241277	0.00813792140855148
cg15405432	chr5	126409310	-0.840927722512566	-2.37065787326289	-3.1148900230045	0.00300941709542369	0.438393076607102	-1.74034570085512	-0.0810739485501067
cg03396354	chr19	46519603	-0.447546929932024	-0.586650846203923	-3.11487709430915	0.0030095277751768	0.438393076607102	-1.74037437413945	-0.0279103148331635
cg05401069	chr18	21572634	0.249219441271635	1.98270641256618	3.11485987250428	0.00300967521324397	0.438393076607102	-1.74041256857387	0.023143267409578
cg23057992	chr2	135476679	-0.292601941608758	-0.812165512289787	-3.1148463528089	0.00300979096183102	0.438393076607102	-1.74044255239506	-0.0785813393288582
cg19815017	chr10	44856047	0.264340261059319	0.494723817939178	3.11466522865549	0.00301134205555599	0.438393076607102	-1.74084423952665	-0.0343619812433722
cg23685969	chr10	73976821	0.260521330253711	-0.391643465771517	3.11460781483204	0.00301183388719847	0.438393076607102	-1.74097156566702	0.0552897014628161
cg07277041	chr18	47087215	-0.562941437138977	-3.40533936832949	-3.11454508234591	0.00301237136702363	0.438393076607102	-1.74111068527426	-0.0347309542052491
cg02031849	chr8	145620185	-0.157473607818919	2.7906969961501	-3.11454208684003	0.00301239703419192	0.438393076607102	-1.74111732825726	0.0111591780676785
cg12229841	chr19	4338852	-0.208770547995576	-2.35538560413401	-3.11447103657258	0.003013005892781	0.438393076607102	-1.74127489169201	-0.0605433871128901
cg18113826	chr6	31583942	-0.221710417166669	1.9978262400367	-3.11433580613545	0.00301416505652485	0.438393076607102	-1.74157477696599	0.00902056783587257
cg14339388	chr20	36037754	-0.108194101379084	-1.70885747671147	-3.11433351584224	0.0030141846919886	0.438393076607102	-1.74157985582025	-0.0668241829669162
cg20640266	chr9	116811789	0.281720266483473	1.30024953180371	3.11370123618549	0.00301961003595278	0.438393076607102	-1.74298188184925	0.0513611976444268
cg00985258	chr4	119606478	0.15909606872489	-4.14265181064563	3.11370076985705	0.0030196140407155	0.438393076607102	-1.74298291582666	0.00135766387209706
cg04831174	chr1	47017388	0.123566394296444	0.995470421287874	3.1136642812297	0.00301992741534535	0.438393076607102	-1.743063820769	0.0520063987568914
cg02463440	chr8	22132932	-0.695707251247357	1.15276530439352	-3.1136566954413	0.00301999256807038	0.438393076607102	-1.74308064039441	-0.123881557594106
cg19503963	chr17	2085005	0.15906766255666	0.0214460735374543	3.11357888490757	0.00302066094240601	0.438393076607102	-1.74325316468394	0.0509257760176083
cg02471183	chr8	67456683	-0.151066777644485	0.137747186471493	-3.11348991152685	0.00302142537317252	0.438393076607102	-1.74345043631592	0.0125793837064779
cg12634360	chr15	102111461	0.310880702601102	2.45394586890405	3.11343860352291	0.00302186627765256	0.438393076607102	-1.74356419472675	0.0245450426348495
cg26943708	chr13	35516454	-0.273046443016494	-3.03789487152585	-3.11324455504584	0.00302353433845328	0.438393076607102	-1.74399442194524	-0.0168242791172551
cg14896134	chr10	88295386	0.400923862792932	-2.72023242287632	3.11322107459921	0.00302373623741835	0.438393076607102	-1.74404647958377	0.0204843278583413
cg18456331	chr10	77188318	0.248626673152042	1.42987734863334	3.11311441374389	0.0030246535307715	0.438393076607102	-1.74428295035494	0.058085380196744
cg22851299	chr21	46976340	0.411224846208614	0.57960505929576	3.11288444801796	0.00302663214643741	0.438393076607102	-1.74479277492685	0.0681653966919594
cg14571622	chr19	56499348	0.458164666669917	-1.58516393464714	3.11288324955009	0.00302664246118769	0.438393076607102	-1.7447954318189	-0.00794876939406342
cg04843051	chr6	13849011	0.224758758614771	0.0320757337594561	3.1126972794228	0.00302824343419839	0.438393076607102	-1.74520770254495	0.0809969160504002
cg17536822	chr3	72226488	0.167299206340454	-0.707832885224058	3.11268389517395	0.00302835868670424	0.438393076607102	-1.74523737302493	0.041227150173706
cg18171855	chr10	2543474	0.619020036724874	-0.766485637310415	3.11240068505552	0.00303079839029423	0.438393076607102	-1.74586518027907	0.0721016422676952
cg05346611	chr14	94855088	0.511015368647283	1.37861229898699	3.1123836879522	0.00303094486991579	0.438393076607102	-1.7459028575392	0.0695120170944861
cg07263475	chr11	16628808	-0.538784647838718	-3.45712501134036	-3.11229198095223	0.00303173530787358	0.438393076607102	-1.74610614103403	-0.0257570007822505
cg04440027	chr1	11160131	0.205693752748597	-4.03042216609089	3.11187824870408	0.00303530374161411	0.438393076607102	-1.74702319910272	0.000745357786582801
cg19686301	chr19	46088158	0.268818839859698	-3.861088807317	3.11174259209961	0.00303647463562906	0.438393076607102	-1.74732387201605	0.0126989767773775
cg23656322	chr1	153533922	0.314240232537677	0.817431550873932	3.11164960824063	0.00303727745290852	0.438393076607102	-1.74752995915893	0.084471504903637
cg09106624	chr12	54332501	0.267847781822297	-3.95355099244786	3.1115711798575	0.0030379547539481	0.438393076607102	-1.7477037828922	0.00736726755447084
cg07602984	chr1	36790927	0.226998656963261	2.46073111311401	3.11154085079862	0.00303821671120819	0.438393076607102	-1.74777100157126	0.0296887900725364
cg24765648	chr14	105349455	-0.20199006516752	2.33279186341127	-3.11145531431682	0.00303895561863677	0.438393076607102	-1.74796057494482	-0.00565265884659749
cg18583378	chr7	150715831	-0.469388222987918	0.404234140784665	-3.1113174395183	0.00304014700604315	0.438393076607102	-1.74826613813987	-0.0213250061082394
cg25458520	chr6	36099195	-0.335251558512793	-2.12389558664278	-3.1111794952347	0.00304133943263068	0.438393076607102	-1.74857184680968	-0.0469896550871001
cg01461235	chr3	191050604	-1.27978689685047	1.63901607894397	-3.11108373836177	0.00304216743831006	0.438393076607102	-1.74878405578369	-0.0361389415016804
cg06176471	chr1	169088807	-0.167446919031829	-0.100390861594361	-3.11104433156258	0.00304250824871068	0.438393076607102	-1.7488713848906	-0.00183268095687272
cg13180105	chr13	19968841	0.47571098539331	1.25436789836806	3.11103751155749	0.0030425672352834	0.438393076607102	-1.74888649858122	0.0522399806648474
cg16937611	chr14	95048102	0.289531505824506	1.19179596682299	3.11096945992075	0.00304315587616754	0.438393076607102	-1.74903730544821	0.0493275283592594
cg12870518	chr22	18512081	-0.161297153320437	-1.32068587524196	-3.11087771776372	0.00304394960724272	0.438393076607102	-1.74924060877032	-0.0747152154316411
cg20450979	chr4	176923542	0.722069439206621	-4.285086181741	3.11083433538362	0.00304432500882961	0.438393076607102	-1.74933674408937	0.0290382821491569
cg09560650	chr7	7101641	-0.302000020940772	0.584714870464639	-3.11059653651565	0.00304638353046127	0.438393076607102	-1.74986369120979	-0.0418490588076373
cg17804551	chr6	12015979	0.146548997262652	2.21156945975333	3.11054206262833	0.00304685527116646	0.438393076607102	-1.74998439830223	0.0391357627634453
cg07033513	chr21	22367346	0.341088011010469	-1.53543371933952	3.1104677524322	0.00304749890372541	0.438393076607102	-1.75014905794686	0.00533104540136536
cg04417028	chr11	110583882	-0.425346617987296	-2.94784069862251	-3.11043684554495	0.00304776663914165	0.438393076607102	-1.75021754199345	-0.0251641926370692
cg10682568	chr4	87040423	-0.30959929563955	1.11440384199567	-3.1102657059236	0.00304924956071154	0.438464758192197	-1.75059674855269	-0.05011876692022
cg12204555	chr11	128712645	0.218272526149003	2.56822334082649	3.11004965009806	0.00305112264755654	0.438511776636066	-1.75107546048299	0.0327832168594921
cg03400107	chr12	6643557	0.29873589035563	-4.27168143560592	3.10990838962717	0.00305234788307022	0.438511776636066	-1.75138843806163	0.00897679520316159
cg04065086	chr1	151104186	-0.269205291167789	-0.225850189837361	-3.10988732753346	0.00305253060660903	0.438511776636066	-1.75143510260146	-0.00146544849009611
cg11099600	chr3	14558454	-0.328255330952435	-0.116980497064723	-3.10965931472315	0.00305450938197296	0.438654536466753	-1.75194026818281	-0.0522769203571105
cg25647300	chr8	49670412	0.134233536695934	0.938689954832471	3.10954484684082	0.00305550322839156	0.438655805352302	-1.75219386459692	0.0858878475642794
cg19695404	chr5	8841610	0.387177296393128	1.73987721031748	3.10906163671993	0.0030597019576446	0.43880175098433	-1.75326432158263	0.0238843999289631
cg20135307	chr7	127256705	0.211623409948776	1.49070346779129	3.10904032269546	0.00305988728498787	0.43880175098433	-1.75331153620137	0.0378954427097713
cg24457026	chr17	42426018	-0.141986774686773	1.71172362191529	-3.10894408415242	0.00306072421889785	0.43880175098433	-1.75352472034548	0.013131617753205
cg01821113	chr2	218277531	0.251755268559963	1.47860805141922	3.1088632818344	0.0030614270783354	0.43880175098433	-1.7537037075145	0.0408781644837474
cg26980138	chr12	68726465	0.176286832263951	-3.56169056772091	3.1088610469955	0.00306144652024744	0.43880175098433	-1.7537086579186	0.00266402067404532
cg25044876	chr22	43041146	0.187962602870103	0.787715587564231	3.10856094962473	0.00306405826089264	0.439034790663314	-1.75437338493496	0.0800448997770246
cg16467775	chr16	90085110	-0.295281992154678	-2.27835330709138	-3.10812136142041	0.00306788776255199	0.439418698703957	-1.75534701651008	-0.0401364403504837
cg01543582	chr4	190862539	-0.292122377891278	-3.04801884029417	-3.10802692554793	0.00306871103284816	0.439418698703957	-1.75555616856401	-0.0267743867304167
cg21685427	chr20	42187356	-0.184556015723691	-0.448822808878564	-3.10737324223407	0.00307441538177927	0.439539168562252	-1.75700380541801	-0.0338220882340085
cg27522060	chr15	65360366	0.217985158911922	-2.51531623950003	3.10723901227331	0.0030755879666541	0.439539168562252	-1.75730104526726	0.0160044888065374
cg03253629	chr4	105416336	-0.358756301580184	-1.70155081054235	-3.10713820369743	0.00307646887024248	0.439539168562252	-1.75752427123104	-0.052095688778288
cg08715827	chr12	30672087	0.263693401589319	2.04542465343047	3.10712868820764	0.00307655203243234	0.439539168562252	-1.75754534166692	0.0507798288754779
cg15595212	chr1	248100183	0.732366798942008	-0.374609954263112	3.10711143766494	0.00307670280177029	0.439539168562252	-1.75758353996006	0.0625838369387813
cg07833269	chr13	25090733	-0.174510559716225	1.90794810015802	-3.1070035413551	0.00307764597031794	0.439539168562252	-1.757822454334	-0.00105205462727509
cg22857963	chr8	144358043	0.406691362833568	-1.81370955404075	3.10693160973833	0.00307827490659455	0.439539168562252	-1.75798172932733	0.00321629404073523
cg21074877	chr14	23481968	-0.218633602328612	3.20421340575422	-3.10679727251012	0.00307944981123508	0.439539168562252	-1.75827918008466	-0.0145283551729151
cg21526205	chr1	76540574	-0.245849693313145	-3.5242687887206	-3.10665438038194	0.00308069999837423	0.439539168562252	-1.75859556429287	-0.00627009787285271
cg17744279	chr8	20113173	0.367790200441273	1.30502971977939	3.10654611470867	0.00308164755002347	0.439539168562252	-1.75883527433013	0.06675886199944
cg06314333	chr7	129425532	0.243952808788753	-0.871454454072824	3.10652346578676	0.00308184581017138	0.439539168562252	-1.75888542043563	0.0513943325221274
cg11079129	chr5	172669916	0.257324325175761	0.87714714485318	3.1064635129713	0.00308237067236279	0.439539168562252	-1.75901815854337	0.0542563904589229
cg12214366	chr4	80977132	-0.274932231869353	0.351502371656157	-3.10631343091131	0.00308368494682484	0.439539168562252	-1.75935043959381	-0.00545722487488454
cg20370281	chr15	41185803	-0.242210573334988	0.38406904012301	-3.10630433599618	0.00308376460825022	0.439539168562252	-1.75937057537279	-0.0481090857570364
cg15999833	chr7	43332308	-0.164748602022655	-0.551917478488948	-3.10623668039537	0.00308435725731431	0.439539168562252	-1.75952036100628	-0.0792862152045188
cg19854698	chr1	230502617	-0.508542771488126	0.237453541155776	-3.10600549703757	0.00308638318245609	0.439687174992435	-1.76003217224063	-0.0739093584578754
cg13285458	chr12	49212305	-0.32465835399625	-2.77641025499043	-3.10586633101659	0.00308760333573019	0.439720332940217	-1.76034025695319	-0.0177662449837041
cg17764818	chr4	190750967	0.628905174870467	0.271928201146124	3.10557410286028	0.00309016695143575	0.439944737420024	-1.76098716119274	0.0326239024361716
cg04943986	chr15	96873868	0.129045504894921	-4.03330860385148	3.10545950636415	0.0030911728116795	0.439947292872498	-1.76124083250688	0.00109798769367497
cg19359966	chr4	57180029	-0.283660456974169	1.49506519939751	-3.10505728651818	0.00309470569184182	0.440151723232769	-1.76213114147294	0.0416652128154854
cg13099847	chr1	33546750	-0.275256430727051	-1.01377359421544	-3.10486808484164	0.00309636884643518	0.440151723232769	-1.76254991206227	-0.0611438670401988
cg16017904	chr1	17698411	0.13722926654599	-1.00911594971566	3.10484409978154	0.00309657974411764	0.440151723232769	-1.76260299838087	0.00997650352679352
cg24467330	chr6	28641751	0.457104232157557	-2.34750543690375	3.10475232940812	0.00309738679418317	0.440151723232769	-1.76280611207065	0.0310921481495653
cg02068390	chr6	33419512	-0.172573946678712	2.17126347755059	-3.10463810626607	0.0030983915748634	0.440151723232769	-1.76305891477803	0.00908388751082956
cg06749592	chr2	233498223	0.356730421337419	-3.96188975552449	3.10445069559622	0.00310004082306514	0.440151723232769	-1.76347368601919	0.00602388556879539
cg11596498	chr19	41221028	-0.269173158074516	-3.48982667174084	-3.10440882601161	0.00310040939563952	0.440151723232769	-1.76356634827507	-0.0152459830819868
cg16710448	chr2	9573328	0.223308183154867	2.99101398410644	3.10419053923098	0.00310233161225672	0.440151723232769	-1.76404942952788	0.0245813584872815
cg22224691	chr19	15550869	-0.179341411091602	0.495212769037884	-3.10418881158176	0.00310234683026269	0.440151723232769	-1.76405325283001	-0.0207621757740554
cg11668188	chr1	7891116	0.215034464226999	2.35069240965649	3.10417223081551	0.00310249288557873	0.440151723232769	-1.76408994613563	0.0306487976636847
cg14203525	chr3	115377744	-0.346419544837035	-3.10389691018652	-3.10365995014421	0.00310700860284277	0.440366202854993	-1.76522356455055	-0.0128511811881755
cg00709728	chr3	124778476	-0.293372235363569	1.06375661435354	-3.10361553586469	0.00310740040192667	0.440366202854993	-1.76532184270533	-0.059226965607996
cg18199208	chr2	220489286	-0.214885148492645	-0.65732710265414	-3.10359017177985	0.0031076241711516	0.440366202854993	-1.76537796694776	-0.102528832393981
cg17186066	chr8	80740613	-0.265958943292163	-1.7723709884538	-3.1035520986444	0.00310796009164699	0.440366202854993	-1.7654622125309	-0.0790096623470256
cg22646528	chr18	32073466	-0.484214582360382	-3.24458114898368	-3.10331522827587	0.00311005077204821	0.440522271109097	-1.76598632815375	-0.0148853174072964
cg03943115	chr1	153014367	0.263744514522192	-2.192145130625	3.10306971150922	0.00311221916059946	0.440674901043554	-1.76652954877256	0.0367689928175403
cg22818433	chr5	50259775	0.451530120968924	-0.19423063383521	3.10278770843756	0.00311471154438667	0.440674901043554	-1.76715346409914	0.0865822077807911
cg21925310	chr22	44258574	0.382520341566933	-0.649518689650635	3.10270637062606	0.00311543076761591	0.440674901043554	-1.7673334126135	0.0725699924190397
cg26670875	chr14	23906084	0.158638396769104	1.08888583890512	3.10267903664496	0.0031156725011852	0.440674901043554	-1.76739388455002	0.0468680156753933
cg23517752	chr12	2021945	0.152676084108752	-0.982138858756011	3.10263340987607	0.00311607604991827	0.440674901043554	-1.76749482552188	-0.00182670872951962
cg06496344	chr19	23253834	-0.586890726122119	-0.437898907593044	-3.10234602479613	0.00311861897227093	0.440806559412604	-1.76813059150452	-0.0442043829358947
cg09579685	chr16	86100508	0.401476305695667	3.33389309140151	3.10199917922487	0.00312169062299902	0.440806559412604	-1.76889784915436	0.0195441246373609
cg20912978	chr20	48061990	0.242723258503435	-1.60502350873348	3.10163259481266	0.00312494016561664	0.440806559412604	-1.76970871231354	0.0252278575504863
cg26865879	chr8	124253763	-0.143140663756104	-4.29838312301136	-3.10159893857046	0.00312523866627227	0.440806559412604	-1.76978315491224	-0.00919207250127174
cg04453971	chr2	127413505	0.307403538685876	-0.27569977834113	3.10148517651212	0.00312624783166583	0.440806559412604	-1.77003477588206	0.0914981835403342
cg13916080	chr9	129624994	0.264088985354518	-0.724031374973384	3.10147965388902	0.00312629682977091	0.440806559412604	-1.77004699077116	0.0680452353709781
cg08484665	chr2	70314817	-0.274341072415659	-2.74504119340618	-3.10142009197312	0.00312682532390522	0.440806559412604	-1.77017872841963	-0.0251205457627793
cg25944717	chr5	180648843	-0.223121103908667	-2.46228439868259	-3.10138332965539	0.00312715155855943	0.440806559412604	-1.77026003765515	-0.0479972731182036
cg10170774	chr8	23700335	-0.328856549684787	0.97784112888637	-3.10137532042108	0.00312722263801516	0.440806559412604	-1.77027775203753	-0.07667978929685
cg25073813	chr11	2922068	-0.147494537834383	-0.35857346566974	-3.10129718253859	0.00312791616688374	0.440806559412604	-1.77045057157912	-0.038840132661442
cg12560992	chr17	57184187	0.363415731690454	-3.72293579755342	3.10129220268175	0.00312796037151996	0.440806559412604	-1.77046158556201	0.0177495799644915
cg03282932	chr15	62352827	0.283398478169164	-4.15620021677769	3.10118804190513	0.00312888510861189	0.440806559412604	-1.77069195609553	0.00758674506822957
cg13648345	chr13	103045230	-0.418444951425058	-0.171089682925439	-3.10085727813419	0.00313182332296363	0.440953438585657	-1.77142346807061	-0.0738673863848963
cg03043160	chr13	76056444	-0.424823392778598	-2.7837719871749	-3.1008477489112	0.00313190801055043	0.440953438585657	-1.77144454202138	-0.0268317143704613
cg10793669	chr11	125847237	0.270469355694667	1.72047513437921	3.10048960305491	0.00313509246305235	0.441262282447397	-1.77223655473953	0.0523519085068186
cg16356224	chr11	119235213	-0.265142061717416	-2.92822019924037	-3.10011134675538	0.00313845902586707	0.4414990726282	-1.77307297751433	-0.0287434523897071
cg07124366	chr3	10361044	0.139655749145955	1.2513613472663	3.1000778174944	0.00313875760713016	0.4414990726282	-1.77314711629853	0.0518853560955156
cg08341278	chr15	79283460	0.277987776448837	1.87340302609748	3.09978977863543	0.00314132371871191	0.441505298464149	-1.77378399737415	0.0479673409885537
cg13916835	chr17	2078431	0.158757484269644	1.18371415202106	3.09976698427527	0.00314152687558308	0.441505298464149	-1.77383439625887	0.102998274845847
cg24525828	chr15	22833288	0.212120793601857	-3.70498347894874	3.09973902338128	0.00314177609650549	0.441505298464149	-1.77389621815611	0.00470396173527018
cg06286300	chr7	12250161	0.216718078279313	-4.13808426681872	3.09956028166449	0.00314336969476439	0.441589895753666	-1.77429141008036	0.00394625775460689
cg21625881	chr20	57430313	-0.160402946842379	0.161886741805204	-3.09929060844443	0.00314577544156531	0.441693689106961	-1.77488762127689	-0.0179202206276287
cg00349361	chr6	89769234	0.199876566031683	1.44004312793478	3.09925511661137	0.00314609219175687	0.441693689106961	-1.77496608650481	0.0236180215220343
cg07800034	chr16	4426960	0.168769516622854	1.74290425546024	3.09878117423407	0.00315032480353635	0.442071293125605	-1.77601382239069	0.0862241130062447
cg21559223	chr17	3838714	-0.217528296973805	-2.53973592841667	-3.09873167775035	0.00315076714708985	0.442071293125605	-1.77612323754252	-0.0570940256589985
cg09326084	chr10	1692910	-0.392654411531513	0.316554670365429	-3.0985359436495	0.00315251696784548	0.442089170336566	-1.7765559095163	-0.0597648556130065
cg27297137	chr3	128444572	0.227704659575485	2.62211656409915	3.09849534738651	0.00315288000383745	0.442089170336566	-1.77664564575655	0.0259498161697614
cg17860201	chr15	67000955	0.19140454707714	2.04479096546302	3.09828006705451	0.00315480582448849	0.442155295657543	-1.77712150098302	0.0417534311850339
cg26119090	chr2	26468346	-0.363712840234102	-2.79577772662647	-3.09806159079987	0.00315676136291814	0.442155295657543	-1.7776043991249	-0.0345554881906802
cg20136025	chr17	9479058	-0.342363939255742	-3.00218663675548	-3.09793355535219	0.00315790791171273	0.442155295657543	-1.77788738592545	-0.0246655948823202
cg26002512	chr7	119913771	-0.695096521068468	-2.10846859246107	-3.09753131072204	0.00316151252734468	0.442155295657543	-1.77877638791835	-0.0788072689715446
cg10144104	chr3	50518896	0.261228266748193	0.181550969699606	3.09752204888549	0.00316159557044166	0.442155295657543	-1.77879685667073	0.0133495612162008
cg21263664	chr1	146549909	0.328696085526765	0.457129346666578	3.09745299899165	0.00316221474725154	0.442155295657543	-1.7789494564156	0.0928134313327972
cg01529149	chr8	144815967	-0.236904432097344	-2.46728474900071	-3.09738053868167	0.00316286462790034	0.442155295657543	-1.7791095908439	-0.0242196602091169
cg10317145	chr2	44065680	-0.141885104822459	1.62650682831675	-3.0973333976927	0.0031632874923737	0.442155295657543	-1.77921376930052	-0.00436217923211557
cg22396959	chr1	57013771	-0.178545966219351	-2.09682746964754	-3.09729198098702	0.00316365905260167	0.442155295657543	-1.7793052966445	-0.0892637137990631
cg04283330	chr6	167833940	-0.300557493024333	-0.328766546506121	-3.09708622884421	0.00316550551651418	0.442155295657543	-1.77975997965683	-0.0862086098908504
cg00545573	chr12	118810436	0.210041710387277	-3.04331101783211	3.09700272626261	0.00316625517497396	0.442155295657543	-1.77994450305887	-0.00497213962971234
cg13760105	chr3	88186980	0.25391936938139	1.8600501783448	3.09693381745991	0.00316687394075338	0.442155295657543	-1.78009677486662	0.0557364212923258
cg16698674	chr1	230272358	0.337627079482959	1.08578332053818	3.09690707058414	0.00316711414456663	0.442155295657543	-1.78015587842424	0.070500629748529
cg11163388	chr5	55290639	0.238006777451735	-3.86431341592344	3.0968917479555	0.00316725175913548	0.442155295657543	-1.78018973725643	0.00818476434120287
cg12371704	chr12	3365600	-0.132309415436284	2.27852948939353	-3.09671727749358	0.00316881909720122	0.44223546768277	-1.78057526195152	-0.000782191127743359
cg09315696	chr7	157225221	0.137905815960829	-0.461397163930307	3.09647073916427	0.00317103509028083	0.44240608640033	-1.78112001050821	0.0238360312269124
cg00006081	chr10	124908907	0.309858203495039	-0.15650124611366	3.09627580775083	0.0031727882470935	0.442412545605726	-1.781550709555	0.0938936922652159
cg15141371	chr3	39195098	-0.300606244571864	-2.11330721610236	-3.0962297493356	0.00317320261594686	0.442412545605726	-1.78165247266953	-0.0563290011856729
cg00834922	chr5	178545514	-0.160803259002598	-1.16298768015263	-3.09597212840458	0.00317552126304021	0.442412545605726	-1.78222165195565	-0.0976346382767623
cg01550017	chr5	42924215	-0.276487061373608	1.12626667349163	-3.0959376816521	0.00317583141209269	0.442412545605726	-1.78229775521914	0.0218819687228896
cg26127166	chr9	116812388	0.479477364633548	1.64196396623453	3.0959135592242	0.00317604862069227	0.442412545605726	-1.78235104861782	0.0432487012387629
cg07486895	chr18	59560433	-0.315605833719271	-2.92470816039281	-3.09565954746007	0.00317833669676014	0.442578067613161	-1.78291221791546	-0.0237884375813206
cg01587896	chr5	50678925	-0.611000402993206	-1.58546159858483	-3.0955546516704	0.00317928202349304	0.442578067613161	-1.78314394789187	-0.0360332487658857
cg04533283	chr6	112021649	-0.421100476645273	2.56398050589977	-3.09543197319041	0.00318038794342233	0.442578067613161	-1.78341495610792	-0.0325435557578374
cg02669225	chr1	113742602	-0.119949912991712	-0.958375232528132	-3.09534056927507	0.00318121216450175	0.442578067613161	-1.78361687147756	-0.113799835500794
cg14193129	chr9	16964111	-0.201988901544574	0.307966496948007	-3.09511136558696	0.00318327985557353	0.442727420787762	-1.78412317618335	-0.0240532491962534
cg13470969	chr1	152490870	0.252508451458763	1.41565409522833	3.09481207668296	0.00318598169679309	0.44296485014504	-1.78478426154423	0.0770113482602056
cg01584000	chr6	33767951	0.311149776021521	1.06481091836903	3.09430256777624	0.00319058625506207	0.443230958546476	-1.78590959913836	0.0432010823293778
cg03101345	chr19	51604984	0.820521236330581	1.07228477550279	3.09423970153523	0.00319115482526522	0.443230958546476	-1.78604844186875	0.036114642454838
cg25678270	chr13	99002384	-0.115483826562659	-0.1874699201755	-3.0942210449372	0.00319132357617367	0.443230958546476	-1.78608964540491	-0.0342555423503364
cg25891647	chr11	123232359	0.234674371607299	1.87454771020121	3.09391763169125	0.00319406915639012	0.443230958546476	-1.78675971865288	0.0320383258592924
cg27345282	chr3	196295526	-0.272223830202475	-2.90399559500391	-3.09375155766165	0.00319557289492731	0.443230958546476	-1.78712646739245	-0.0188952683625482
cg16103421	chr15	102068632	0.149353656169815	-0.581038172909979	3.09363281757616	0.00319664844928794	0.443230958546476	-1.78738867882413	0.0434093697691534
cg17967813	chr15	35488603	-0.302654152890532	-0.315345339862293	-3.09337632626361	0.00319897292097788	0.443230958546476	-1.78795506189951	-0.0529671734841896
cg06818582	chr15	67286903	-0.192615421012911	-1.14180721986623	-3.09335493137671	0.00319916688535733	0.443230958546476	-1.78800230465989	-0.0802663182384198
cg01330991	chr17	7648108	0.15902327949174	1.44555537539854	3.09332007836476	0.00319948288367211	0.443230958546476	-1.78807926431064	0.0543316276417189
cg27576367	chr1	68151571	0.383073948436095	-3.53460446705723	3.09320739227909	0.00320050476367679	0.443230958546476	-1.78832808501519	0.016665498247931
cg04512892	chr19	4785298	0.26526229617154	0.563907483930626	3.09320348328565	0.0032005402173994	0.443230958546476	-1.78833671631072	0.062673907721934
cg00742587	chr14	30628489	-0.509606307323633	-0.141231012348482	-3.09315998133902	0.00320093479548007	0.443230958546476	-1.78843277079204	-0.118394994431748
cg07699149	chr8	10987869	-0.814816410779532	0.547632995876032	-3.09306843344664	0.00320176531636903	0.443230958546476	-1.7886349103416	-0.160682531185811
cg14777903	chr3	192958565	-0.397934976533119	-2.18260097603642	-3.09306134445234	0.00320182963603255	0.443230958546476	-1.78865056282279	-0.0628776582023056
cg24983605	chr2	180487919	-0.411699711649339	1.25279707406335	-3.09282556914572	0.00320396955646918	0.443389361886878	-1.789171141165	-0.0469156861071183
cg07357021	chr3	64084951	-0.47225663270128	0.752783122323744	-3.09248152477709	0.00320709454470696	0.443462111688715	-1.7899307263382	-0.0878221938608176
cg24131343	chr2	128402415	0.214294560666999	1.18827436450217	3.09240051939278	0.00320783074009517	0.443462111688715	-1.79010956319603	0.00695053639004517
cg11374732	chr2	234113197	-0.228359682533172	-0.233824684308166	-3.09227691044086	0.00320895443187678	0.443462111688715	-1.79038245090661	-0.0265001393189268
cg24988684	chr17	76128556	-0.187069292175189	-1.38998982868054	-3.09224007052454	0.00320928940387183	0.443462111688715	-1.79046377993056	-0.0940575538422423
cg17206872	chr2	99134857	-0.124259505422243	0.0360249873574907	-3.09221974069934	0.00320947426963928	0.443462111688715	-1.79050866046599	-0.0118472600717434
cg04340719	chr19	46991390	0.15960670005585	-3.73777503467239	3.09200689186182	0.00321141037368224	0.443591995385324	-1.79097853867738	0.00489064381529397
cg14453423	chr9	46148701	0.207680272550826	-0.518324199891085	3.09143166918414	0.00321664816455683	0.444177718998529	-1.79224827926291	0.0411438971773379
cg07336099	chr2	140029691	-0.608314676523553	-1.28690232660226	-3.09111935722657	0.00321949533059783	0.444433067287806	-1.79293761082262	-0.113886143905974
cg19260606	chr1	15100030	0.278102640671698	0.352640515332763	3.09090255577638	0.00322147317263188	0.444550633436006	-1.79341610670764	0.0490827478107843
cg06433985	chr10	134998121	-0.412152941677962	0.181147963385285	-3.09080719634296	0.00322234348098701	0.444550633436006	-1.79362656488514	-0.116763539093715
cg27220999	chr4	8110273	-0.20631885319179	-1.47450745893027	-3.09061579596739	0.00322409098304871	0.444653967659358	-1.79404897292518	-0.0943030646623369
cg25644556	chr7	27209582	-0.831529882643177	-2.45952052367629	-3.09045882427005	0.00322552481157047	0.444713990669191	-1.79439538677743	-0.0366932779762162
cg06105694	chr17	36585340	0.148833093308049	1.20827556120171	3.09007256093377	0.00322905560817853	0.445063003109177	-1.7952477667124	0.0743126399997325
cg13577715	chr9	132836335	0.176211305803108	0.903067087100344	3.08982642026148	0.00323130744715733	0.445235574489486	-1.79579089819365	0.0693333917290728
cg15564240	chr11	20385176	-0.383880816044375	-3.91848454368702	-3.08938031830599	0.00323539240259575	0.445303846566799	-1.79677519236823	-0.01167510478469
cg08491025	chr1	113498799	0.191947359170915	-3.67195211914056	3.08935542368803	0.00323562050520575	0.445303846566799	-1.79683011802897	0.00753711081099985
cg21443763	chr12	100116540	0.278323776367966	1.19329836942943	3.08929090059745	0.00323621178292579	0.445303846566799	-1.79697247574292	0.02515099596076
cg18210860	chr13	78470739	0.247425036748036	1.91195267685847	3.08928318828773	0.00323628246389075	0.445303846566799	-1.79698949133596	0.0529603295137181
cg02215611	chr16	67918965	0.190456712747029	0.0715679367586235	3.08922643571048	0.00323680262846451	0.445303846566799	-1.7971147031614	0.0190499367557655
cg04882188	chr10	61468611	0.567997152364602	-0.845270357572438	3.08869961471216	0.00324163493860877	0.44583092305299	-1.79827694593354	0.0761815274102248
cg09548638	chr5	148443744	-0.185746404372254	-0.948052641622662	-3.08853164437163	0.00324317708253913	0.445855548232549	-1.79864748622703	-0.114552084718659
cg25471520	chr2	166813804	-0.173473217105268	1.26699281352622	-3.08836388754747	0.00324471795278513	0.445855548232549	-1.79901754276537	0.0394986117983224
cg18589504	chr3	14855494	-0.382508133404811	0.142939319651341	-3.08835304988607	0.0032448175218471	0.445855548232549	-1.79904144923845	-0.0781939420644019
cg15757012	chr2	21116968	0.25406824525586	-0.037805745171051	3.08821713176459	0.00324606648841357	0.445889585241118	-1.79934126244405	0.042822854330629
cg10822593	chr5	65440099	0.306729870253171	-4.29585953878778	3.08767218463995	0.0032510785958424	0.445940908845846	-1.80054324295845	0.0096082590183495
cg08290212	chr11	62473659	0.298986729384473	-3.74036176591778	3.08752735519999	0.00325241187305184	0.445940908845846	-1.80086266816018	0.0111807542331514
cg12437821	chr12	114852027	-0.749671425074379	-3.09992697857991	-3.08750045483193	0.00325265957009095	0.445940908845846	-1.80092199659559	-0.0428505635252737
cg00025643	chr1	37904694	0.227470388673346	0.591785045166279	3.08729953561802	0.00325451018215237	0.445940908845846	-1.80136511112452	0.0762751821363759
cg03043130	chr19	58952361	-0.404117640538301	1.4383695066521	-3.087216693663	0.00325527350421534	0.445940908845846	-1.80154780845913	0.00157863163457539
cg00324592	chr8	42914541	0.220405811013836	1.39418565795011	3.08714853705916	0.00325590163843255	0.445940908845846	-1.80169811680071	0.059339027308308
cg14533992	chr4	25097558	0.201716752601293	-0.420349876639745	3.08706576862303	0.00325666458873666	0.445940908845846	-1.80188064634221	0.0340548118058099
cg06020130	chr3	164913973	-0.392693598659618	-1.76010554346678	-3.08693818224457	0.00325784099425927	0.445940908845846	-1.80216200698397	-0.0103660310330586
cg10298567	chr3	47292165	-0.255247151725397	-1.42444565298292	-3.08690049263267	0.00325818858617459	0.445940908845846	-1.80224512082108	-0.0737780845573815
cg09684187	chr16	88923887	-0.354142039608072	-2.80195715490955	-3.08688726357451	0.00325831059922185	0.445940908845846	-1.80227429363508	-0.0268567446513149
cg03162251	chr19	6230240	-1.03894907873431	1.64757128464056	-3.08681025199022	0.00325902097053745	0.445940908845846	-1.80244411856015	-0.146186504382452
cg12772565	chr6	29618315	0.232144861675413	-3.10381331622612	3.08666287608421	0.00326038080227	0.445940908845846	-1.80276910246818	-0.0234017802884729
cg18343480	chr6	18005932	0.21697302099452	0.558492149428326	3.0865405209259	0.00326151017271385	0.445940908845846	-1.80303890475389	0.0711864636624017
cg27454883	chr10	102626432	0.308932379608423	-1.42586759003722	3.08644107748235	0.00326242833217271	0.445940908845846	-1.803258179999	0.0197098801741142
cg04859219	chr17	16516959	-0.485311351154575	-0.497895454352975	-3.08639295025624	0.00326287277697568	0.445940908845846	-1.80336430011114	-0.100619440170218
cg01664925	chr8	20112763	0.701325864362496	0.580777040363272	3.08627565074364	0.00326395625109737	0.445940908845846	-1.80362294011539	0.147232298837383
cg01448276	chr7	96654782	-0.254247142573039	-2.63543849553487	-3.08624472062014	0.00326424200318293	0.445940908845846	-1.80369113857008	-0.0320371804142015
cg23192644	chr19	1315876	-0.318895234058972	-3.12706504068864	-3.08622060928233	0.0032644647752738	0.445940908845846	-1.80374430184579	-0.0156660474696494
cg01357135	chr3	160475128	0.117770382333728	0.895381697334676	3.08606289646384	0.00326592228428053	0.4460032004848	-1.80409203756841	0.0884575074555785
cg19489146	chr6	56535505	-0.208383905279002	1.26848163909655	-3.08560156283386	0.00327018922006034	0.446176244739582	-1.8051091519917	-0.0374992768868306
cg23692620	chr19	19971862	-0.485570927847088	-1.52832789997865	-3.0854161270038	0.0032719058128664	0.446176244739582	-1.80551796009196	-0.0408146468523488
cg10623840	chr3	194408965	0.254062367076711	-3.18311706123806	3.08536115042136	0.00327241489738242	0.446176244739582	-1.80563915736552	0.00787792641872458
cg03667269	chr22	22090129	0.281711651027392	-3.56496061452094	3.08498581776659	0.00327589247182795	0.446176244739582	-1.80646655115458	0.00913818068163531
cg01395690	chr19	50478330	-0.170402594283102	-0.851979328773777	-3.08498295513517	0.00327591900831241	0.446176244739582	-1.80647286137396	-0.062393243754645
cg11065917	chr10	131671776	-0.251201317377967	-0.20462909116598	-3.0848903922249	0.00327677717159826	0.446176244739582	-1.80667689970645	-0.0734558759905775
cg18129548	chr3	8787265	-0.250387630114367	0.109245653192654	-3.08478548735547	0.00327775001365539	0.446176244739582	-1.80690813898031	-0.0438105950692045
cg07997737	chr19	5822630	-0.22182888563792	-1.26443631964282	-3.08477653097064	0.00327783308381182	0.446176244739582	-1.80692788109235	-0.0542331676363095
cg10916021	chr12	112279993	-0.371092804368849	-3.14919266354185	-3.08463952524854	0.00327910405315588	0.446176244739582	-1.80722987143534	-0.0127494307122651
cg02850371	chr1	244999141	0.211732006683202	-4.25441574607691	3.0845127280748	0.00328028073190262	0.446176244739582	-1.80750935234241	0.00472792670286008
cg09012594	chr10	21464258	-0.159935113567793	-1.72044142643021	-3.08440829302582	0.00328125018724981	0.446176244739582	-1.80773953813788	-0.095745227106081
cg14074285	chr4	4868908	0.601690290940063	-0.787031627015023	3.08433823129983	0.00328190071058938	0.446176244739582	-1.80789395875554	0.0528424056031079
cg07249274	chr5	112629565	0.564115362504126	-1.02161149042305	3.08422041966946	0.00328299486455081	0.446176244739582	-1.80815361826313	0.0958573063379095
cg10173475	chr2	242152697	-0.283497613492	1.19302847694956	-3.08392007779082	0.00328578578225052	0.446176244739582	-1.80881555011534	-0.0199817191101261
cg12957265	chr15	57026014	-0.286222097421571	-1.9285032233261	-3.0837554395066	0.00328731662216495	0.446176244739582	-1.8091783836738	-0.0398590286196115
cg16298547	chr5	60138761	0.370115240475238	0.0513939223427686	3.08356889589876	0.00328905195019159	0.446176244739582	-1.80958947782648	0.0544283795060886
cg00687714	chr16	21272887	0.286011817078316	1.09960202006954	3.08356819401463	0.00328905848111314	0.446176244739582	-1.80959102456885	0.0856919686712301
cg15361697	chr5	140535810	0.267826879697296	0.666465758696601	3.08354668028302	0.00328925866890366	0.446176244739582	-1.80963843428068	0.0257605562750405
cg25188032	chr13	84455028	-0.613037728046713	-0.328960936442434	-3.08354404937652	0.00328928315058035	0.446176244739582	-1.80964423198287	-0.0698395873400073
cg22694635	chr19	36362894	-0.200114186869917	0.00107226279197177	-3.08345681173982	0.00329009502974249	0.446176244739582	-1.80983647490828	-0.0453746925679885
cg19969113	chr12	118810441	-0.280261810716801	-0.568103914557	-3.08341887699613	0.00329044812895131	0.446176244739582	-1.80992006947202	-0.00843413052743297
cg09697245	chr16	17254950	0.141734299476282	1.4159486680187	3.08332308691839	0.00329133990772216	0.446176244739582	-1.81013115352862	0.0661532804860867
cg17711567	chr19	44325008	0.562644709642824	-1.13508639681436	3.08331441584049	0.00329142064420926	0.446176244739582	-1.81015026100475	0.0778767111114412
cg04408483	chr10	85920307	-0.299268191666769	-0.373058755839345	-3.08308422091628	0.00329356467031987	0.446176244739582	-1.81065750312173	-0.0415493758657184
cg15594585	chr1	227746882	-0.154541553893904	1.25521237598744	-3.0830323189765	0.00329404826371516	0.446176244739582	-1.81077186743986	0.0141957607866129
cg04141000	chr14	106408714	0.317151666094115	0.993652055890206	3.08294646134637	0.00329484838347896	0.446176244739582	-1.81096104938866	0.0336538772089201
cg24634420	chr4	157892748	0.284954717812022	-4.40837944202617	3.08284064606471	0.00329583474215196	0.446176244739582	-1.81119420218197	0.00501332890127659
cg05053220	chr16	56457177	0.169290937478969	0.847429962048938	3.08278201157714	0.00329638142355943	0.446176244739582	-1.81132339489353	0.0617446711287942
cg09162806	chr12	94995915	0.291964948634048	1.16582595894645	3.08263801202397	0.00329772437094227	0.446176244739582	-1.81164067070643	0.0916526438325839
cg25722198	chr1	226595776	-0.290051618023491	-3.50336617329813	-3.08259137831664	0.00329815938927677	0.446176244739582	-1.81174341725479	-0.0088137945899216
cg00150025	chr15	42448079	-0.180677388517673	-1.20754879528021	-3.08258185170184	0.00329824826406135	0.446176244739582	-1.81176440681762	-0.0955252464736129
cg04942260	chr2	218154430	-0.25699395119442	-0.259330071953034	-3.08219026549044	0.00330190335611386	0.446351413401923	-1.81262713551387	-0.0577225243856727
cg16209303	chr14	103405847	-0.146666406921769	2.88196921705766	-3.08200061190612	0.00330367495998347	0.446351413401923	-1.81304494848219	-5.24902402367911e-05
cg23864752	chr4	4695575	0.14683235362521	1.60837067526304	3.08196749158715	0.00330398443694836	0.446351413401923	-1.8131179119401	0.0708652580133583
cg22984631	chr3	23803182	-0.143321385429164	-1.82925437526962	-3.08171800537545	0.0033063165149579	0.446351413401923	-1.81366750951191	-0.0608200070435409
cg18404811	chr17	403288	-0.143073182193964	-1.10461597906736	-3.08165914343285	0.00330686695323007	0.446351413401923	-1.81379717340426	-0.124367462228022
cg12401640	chr4	20335836	-0.314696032975888	-0.913080966684593	-3.08160535911062	0.00330736998403358	0.446351413401923	-1.81391565069774	-0.120456420725955
cg20846192	chr7	43012776	0.205348503084248	1.63360076312402	3.08138532584653	0.00330942864511511	0.446351413401923	-1.81440033116226	0.0842196768433583
cg00390941	chr12	15124659	-0.140126301310837	-0.836063101402963	-3.08137953088882	0.00330948287975693	0.446351413401923	-1.81441309576611	-0.0873831621458134
cg08110542	chr12	131199936	0.39768523852593	0.445077987144418	3.08105957103386	0.00331247865704405	0.446351413401923	-1.81511785047283	0.0668208624331524
cg08663890	chr1	111746277	-0.17678569747902	2.23799551183654	-3.08105112518668	0.00331255776975638	0.446351413401923	-1.81513645296014	0.0226654030200835
cg10389914	chr2	234238201	0.151111957260333	1.21086262642365	3.08100549934668	0.00331298518012327	0.446351413401923	-1.81523694606182	0.0701571697792249
cg00345744	chr7	156929167	-0.222665389000421	-1.51257000189015	-3.08092265081123	0.00331376141466375	0.446351413401923	-1.81541942152023	-0.0345592673142818
cg22645350	chr2	201852224	-0.204325879345484	2.68317085514914	-3.08085680817924	0.00331437843701358	0.446351413401923	-1.81556443893406	0.000522774438550866
cg00686429	chr19	18207235	0.173297709331061	1.80513162202013	3.08081359814257	0.00331478342404383	0.446351413401923	-1.81565960732504	0.0360672182008391
cg09890214	chr12	120884048	0.155497902555271	-4.08915608424457	3.08081006771196	0.00331481651513301	0.446351413401923	-1.81566738292089	0.0018997947142332
cg23395483	chr19	36231418	-0.251484525975136	-2.70984328816739	-3.08068272906602	0.00331601028039113	0.446351413401923	-1.81594783610124	-0.0165847243679993
cg19136454	chr4	187404958	-0.516664563277257	2.49040464244505	-3.08019865614777	0.00332055201144184	0.446351413401923	-1.81701390078684	-0.0395037116422223
cg08344493	chr11	133735550	0.417170019735218	0.821655587577593	3.08015948387822	0.00332091979343663	0.446351413401923	-1.81710016448591	0.0544380790770064
cg04395153	chr1	203052423	0.215113995674791	0.468121194837778	3.08008837117138	0.00332158755652259	0.446351413401923	-1.81725676443426	0.0530718641604465
cg14081950	chr15	69615415	0.425076931701471	2.06143154371236	3.07994243385822	0.00332295833239744	0.446351413401923	-1.81757813125091	0.0451819502032063
cg14733720	chr19	44325004	0.636356232355514	-2.06264778772229	3.07977292049336	0.00332455122164332	0.446351413401923	-1.81795140246706	0.0702755047066584
cg08336315	chr6	42419718	-0.216162900946811	-2.07718718505995	-3.07976540335801	0.00332462187549998	0.446351413401923	-1.81796795502048	-0.0273495910280876
cg02690491	chr19	12075772	-0.221116407122499	-1.62364612663965	-3.07966838845432	0.00332553384877545	0.446351413401923	-1.81818157723	-0.037398451307332
cg10809491	chr8	11204833	-0.161231349901932	-3.55638514016029	-3.07960133485079	0.00332616431261962	0.446351413401923	-1.81832922358133	-0.00687874129233544
cg24540114	chr7	156812941	0.300875082660684	-0.295154445089732	3.0795900148019	0.00332627075913839	0.446351413401923	-1.81835414916796	0.0369799733527292
cg13551074	chr2	243017952	-0.329202738769427	-0.2953230710591	-3.07955778459953	0.00332657384889031	0.446351413401923	-1.81842511644918	-0.077622414553596
cg21535156	chr7	1499152	-0.201538296727168	-0.849717485706746	-3.07955446983752	0.00332660502206444	0.446351413401923	-1.81843241515562	-0.0506854467484129
cg04165933	chr16	49833847	0.281049434078552	0.315989546252154	3.07909412192418	0.00333093695440391	0.446798037602905	-1.81944599729574	-0.0302693261186169
cg03538814	chr19	34667843	0.190176618695388	1.28121021179122	3.07849057310404	0.00333662443615189	0.447426165846418	-1.82077472962325	0.0235101808157525
cg26218577	chr15	69744466	-0.24197536260876	-0.387747620600139	-3.07825477732688	0.00333884890566921	0.447561713412358	-1.82129379671539	-0.0580966489333743
cg10139717	chr8	2363092	-0.317057963244309	1.46661506474752	-3.07817039636786	0.00333964528332693	0.447561713412358	-1.82147954190518	-0.0650300637753436
cg08916374	chr1	145471727	0.180627957975812	-0.728784350593428	3.07786232647502	0.00334255432287194	0.447563539255013	-1.82215765913517	0.029389980841717
cg23365554	chr19	54975006	0.176154180218319	-3.12596645191626	3.07785965028215	0.0033425796040034	0.447563539255013	-1.82216354972789	0.00698228777339757
cg00499822	chr10	44881551	0.290733225216057	-0.174631945725825	3.07781920926863	0.00334296165904038	0.447563539255013	-1.82225256441808	0.0653732176704183
cg10443195	chr6	114663570	-0.33157479720796	-1.88457946774281	-3.07765347434373	0.00334452782047584	0.447563539255013	-1.82261735569333	-0.0129831942108385
cg06413272	chr7	16605488	0.185607393164581	1.36381900799964	3.0776369538386	0.00334468397358523	0.447563539255013	-1.82265371750848	0.050660484151392
cg27272363	chr8	125951852	0.152943575024425	0.923392485492887	3.07713627858868	0.00334941963811735	0.447842178772875	-1.82375565042515	0.0760828120735692
cg07847233	chr19	13030354	0.222364489440406	-3.6704004967945	3.07711930732184	0.00334958027184759	0.447842178772875	-1.82379300037922	0.00814534449530609
cg04615716	chr16	69364337	0.268479308393662	-3.48555255150071	3.07695283248013	0.00335115634581126	0.447842178772875	-1.82415936724568	0.0174547246522346
cg22032366	chr6	79911416	0.210891177113597	2.8528186044816	3.07694073266729	0.00335127092594579	0.447842178772875	-1.8241859952255	0.0349429325970316
cg17107017	chr1	116925613	0.196266909649294	2.08812388425429	3.07685843794391	0.0033520503197505	0.447842178772875	-1.82436709892444	0.0671386709432666
cg00339600	chr11	65072437	-0.191341705285183	2.13780578385826	-3.07657207446761	0.00335476372457516	0.447842178772875	-1.82499726702132	0.0145778020353721
cg08941669	chr1	7778234	0.223605432514972	-0.421135187074619	3.07654482800438	0.00335502200258399	0.447842178772875	-1.82505722332459	-0.0324156810520413
cg01868128	chr1	152483675	0.207571454671307	-0.562555187628739	3.07647329101461	0.00335570021347238	0.447842178772875	-1.82521464007368	0.0354980421002118
cg18224993	chr11	78521705	0.204745138498383	2.07635295254828	3.07622539591041	0.00335805139265779	0.447842178772875	-1.82576011386571	0.0687646922936765
cg14147832	chr14	106148294	0.330842199927458	-1.01881990120833	3.07620125467563	0.00335828044443645	0.447842178772875	-1.82581323327135	-0.0148178102105718
cg16011583	chr17	59489182	-0.238958652427407	-2.28170662521521	-3.07613224730373	0.00335893526639662	0.447842178772875	-1.82596507286525	-0.0238963649985995
cg24141991	chr11	119207060	-0.233184603951414	4.51477261322041	-3.07612241951993	0.00335902853353866	0.447842178772875	-1.82598669714248	-0.00670815582699602
cg05072100	chr8	143858499	0.409332853283577	-2.3154854205512	3.07603696854748	0.00335983957838142	0.447842178772875	-1.82617471484348	0.0143976320330282
cg10249570	chr19	2947905	0.239446788512969	1.82175846988671	3.07578081683762	0.00336227190295907	0.447925823823633	-1.82673830532519	0.037433550854963
cg01749347	chr7	100230985	-0.547709601891115	-2.68773326963611	-3.07572826293663	0.00336277113988929	0.447925823823633	-1.82685393185372	-0.0250930706608713
cg15093216	chr17	951747	0.482671762248441	1.46222488927057	3.07565317209044	0.00336348458756797	0.447925823823633	-1.82701914088878	0.0898973311134061
cg11054936	chr13	20766170	-0.16738904142723	-0.928062544046489	-3.07529521217974	0.00336688756050965	0.448199217988738	-1.82780666115361	-0.0801881573636192
cg19299265	chr10	1975631	0.404853111229595	0.0399384777118357	3.07519248256302	0.00336786476306691	0.448199217988738	-1.82803265797016	0.0548716671029609
cg20899584	chr11	33396983	0.266856475053509	0.806134699201842	3.0751197448502	0.0033685568321278	0.448199217988738	-1.82819267212879	0.0389295836578121
cg04635364	chr4	138889982	-0.342345141144951	1.04918609477555	-3.07440223320046	0.00337539080197366	0.448947922784211	-1.82977098181415	-0.0244902958982792
cg11660413	chr4	140222644	-0.33388934712162	-4.02076519027797	-3.07431734733395	0.00337620015989078	0.448947922784211	-1.82995768966979	-0.00539188178391452
cg09887902	chr3	42311331	0.371421026188729	-0.444776660807876	3.07402610295894	0.00337897845875167	0.449062097283775	-1.8305982615114	0.0563468505002296
cg20303724	chr17	21792854	-0.543037176451983	-1.30407927431192	-3.07383473820367	0.00338080513137012	0.449062097283775	-1.83101913401733	-0.0763000741509569
cg19923360	chr1	25667109	0.132501383921721	1.62791382947409	3.07382855826546	0.00338086413740313	0.449062097283775	-1.83103272540665	0.0568394992380022
cg24498538	chr18	5295760	0.268928416960748	-3.66603419254715	3.07372274921948	0.00338187455160375	0.449062097283775	-1.83126542599583	0.00523079170142302
cg27618369	chr16	49636483	0.53805982632443	0.836132817252105	3.07366576905979	0.00338241879585716	0.449062097283775	-1.83139073752405	0.101653915649915
cg17060263	chr3	42453125	0.234350058027075	1.91627194117494	3.07359351460546	0.00338310905009322	0.449062097283775	-1.83154963835879	0.0337143499145131
cg02582213	chr16	89441654	0.182757285527672	1.28916229235822	3.07347559510365	0.00338423583072481	0.449077808919103	-1.83180895992545	0.0716175084671002
cg06907469	chr1	175014375	-0.217416422375871	1.41193147654205	-3.07336798492539	0.0033852644074275	0.449080483712867	-1.83204560431311	-0.0219873339770446
cg24676969	chr5	171408783	0.152233796925626	2.27038696022539	3.07275984317681	0.00339108275231359	0.449338040066409	-1.83338286316675	0.0220883270828963
cg16662919	chr15	40763244	0.311574156463472	-4.12409407473956	3.07269686086677	0.00339168586543959	0.449338040066409	-1.83352134699343	0.00992511016364946
cg05708079	chr12	90102477	-0.42050416787979	-2.83384433539667	-3.07268684514808	0.00339178178435345	0.449338040066409	-1.83354336912252	-0.0249232993828036
cg10715426	chr2	237473828	-0.177997442224878	-1.10638376991058	-3.0725634579318	0.00339296365227392	0.449338040066409	-1.83381466384743	-0.11639434787098
cg10376476	chr14	69952003	-0.12734595855976	-1.9332715644026	-3.0725526995843	0.00339306671969585	0.449338040066409	-1.83383831818088	-0.0614398072303001
cg14118546	chr18	29523417	0.370870645053255	-4.05684685590061	3.07247509602673	0.00339381026637961	0.449338040066409	-1.83400894323474	0.0118582657282066
cg00743929	chr3	50375535	-0.187220964879658	-1.43761120708494	-3.0724147417118	0.00339438864761013	0.449338040066409	-1.83414164090154	0.000706786862971709
cg18937395	chr13	84454283	-0.503315178661749	-1.43686263091536	-3.0722828168834	0.00339565321758958	0.449338040066409	-1.83443169088606	-0.0371536601773728
cg01437161	chr12	8834114	0.208692590285753	-2.90540865519861	3.07201266541889	0.00339824414140006	0.449338040066409	-1.83502562126276	-0.012382188114735
cg18217346	chr13	20966171	-0.261994260982816	-0.658744970034177	-3.07199261532387	0.00339843650834495	0.449338040066409	-1.83506970024761	-0.0975032756157605
cg06119162	chr21	46678524	-0.18725272731749	-0.240299663352547	-3.07196170964643	0.00339873304716219	0.449338040066409	-1.83513764424942	-0.0960881557202972
cg17146738	chr7	98739698	0.243784684322226	0.149353919240833	3.07190118002896	0.00339931389681772	0.449338040066409	-1.83527071318046	0.0969945582211101
cg02079584	chr15	74528719	0.199734234493122	0.83406282781259	3.07170150562369	0.00340123065654805	0.449457996887596	-1.83570966759801	0.0371349246142392
cg00811777	chr6	31930762	-0.144256356654311	2.34534896494049	-3.0710749462973	0.00340725184322357	0.450055761603919	-1.83708694689564	-0.00600173601461851
cg14138116	chr12	120638927	0.267912825082472	-4.58427958125114	3.07089295983739	0.00340900258986217	0.450055761603919	-1.8374869491894	0.00599446816729437
cg17652435	chr17	36103066	-0.415004336238659	-0.695913443246525	-3.07081833588356	0.00340972073106899	0.450055761603919	-1.83765096665652	-0.0257276610173323
cg01612449	chr11	66410467	0.162869413823127	1.24817831934961	3.07081045067444	0.00340979662240361	0.450055761603919	-1.8376682975656	0.0587248872810443
cg14939652	chr14	33407765	-0.229427786340693	-3.75306593966182	-3.07038103946372	0.00341393188887514	0.450377631440198	-1.83861205808336	-0.00672042461298095
cg03967327	chr6	24494462	0.200116852644146	2.20888042689574	3.07023267837213	0.00341536171063036	0.450377631440198	-1.8389381067373	0.0520363939737384
cg03105770	chr11	82997414	0.31523384528702	-4.37978551226422	3.07018348458211	0.00341583593689098	0.450377631440198	-1.8390462162156	0.00905847274418004
cg15777261	chr2	73462569	0.189032698677408	1.47804746295476	3.06988437697456	0.00341872065099701	0.450377631440198	-1.83970351866304	0.0780692862187018
cg05501969	chr6	96021314	-0.243163735098907	1.06983590450401	-3.06945418911537	0.0034228735580491	0.450377631440198	-1.84064880431116	-0.0424485566782781
cg09138965	chr1	111822347	0.261251918175497	3.01783756212793	3.0693619825463	0.00342376430802652	0.450377631440198	-1.84085140607603	0.0242363865621787
cg23571857	chr17	6658898	0.19120441457203	0.613384012177478	3.06928439659795	0.00342451398557952	0.450377631440198	-1.84102187953695	0.100556902361764
cg04141796	chr5	42950062	0.45833976571762	1.19342855317126	3.06927364221484	0.00342461791240276	0.450377631440198	-1.84104550907466	0.0837957604130702
cg13349606	chr18	32720455	0.59164241519049	0.526908117694005	3.0690593965722	0.00342668892776073	0.450377631440198	-1.84151623874472	0.0443028991175302
cg02382109	chr8	22785456	0.164606564867224	1.0931077361693	3.06870604479372	0.00343010718264265	0.450377631440198	-1.84229255960518	0.0956916029722114
cg05538161	chr7	4242769	-0.232267296848037	-0.302649553817049	-3.06861437004586	0.00343099454770546	0.450377631440198	-1.84249396153332	-0.0982421031386733
cg27310710	chr12	124941781	0.155540872565528	0.790761335155277	3.06845146603068	0.0034325719066027	0.450377631440198	-1.84285183887541	0.0586754326524191
cg00777805	chr6	134214649	0.325923724671405	-1.03049866341082	3.06844504510894	0.00343263409269895	0.450377631440198	-1.8428659444945	0.0581350241340903
cg02119840	chr7	150020900	-0.436903784685991	-2.70743299788144	-3.06833982030437	0.00343365333661674	0.450377631440198	-1.84309710192873	-0.0599588747156104
cg11503359	chr11	73882148	0.217980821113019	-3.68384086800922	3.06830268368479	0.00343401312246688	0.450377631440198	-1.84317868230102	0.00603908854578007
cg17052041	chr3	144899243	-0.229471843082933	-0.668978293697953	-3.06822516538253	0.00343476424669441	0.450377631440198	-1.84334896965327	-0.130536878737174
cg04095226	chr6	155386059	-0.268923374949285	2.3376129388233	-3.06822300155069	0.00343478521564795	0.450377631440198	-1.84335372298419	-0.0180301193834059
cg22080282	chr18	72920932	0.142842315740142	-3.98375367110333	3.06808761408162	0.00343609744778433	0.450377631440198	-1.8436511269853	0.00257439044224037
cg03506045	chr4	6717756	0.281346961852089	-3.96229933136214	3.0680754655169	0.00343621521972877	0.450377631440198	-1.84367781318004	0.00687088757626638
cg19940312	chr4	20257590	-0.534001005091086	-1.35503601765297	-3.06798161586405	0.00343712515475024	0.450377631440198	-1.84388396613578	-0.0504578042189726
cg27292174	chr1	169337088	0.218094504267932	-4.17510224798318	3.06759824493245	0.00344084453676712	0.450377631440198	-1.84472604843048	4.31406762957179e-05
cg11877064	chr10	112864820	0.31559583620125	0.243314285207343	3.06759052362266	0.00344091948596801	0.450377631440198	-1.84474300776001	0.00994570660141203
cg13685349	chr14	81879247	0.552588341227963	2.65064336690713	3.06753605222134	0.00344144827235772	0.450377631440198	-1.84486264969881	0.052082725511819
cg25247231	chr15	60287537	0.470578725080346	-1.66994287608792	3.06743561682667	0.00344242345824199	0.450377631440198	-1.84508324420441	0.0825786087577378
cg26463173	chr7	101207951	0.168333573864388	1.93137432605123	3.06716102588814	0.00344509094351534	0.450377631440198	-1.8456863273198	0.0596397037569013
cg01424561	chr7	106481485	-0.293353177255908	-0.228021969326342	-3.06706868154968	0.00344598844804584	0.450377631440198	-1.84588913512896	-0.0779130678485517
cg04296837	chr1	46087792	0.11897108424366	0.824427032207374	3.06696698095742	0.00344697714045596	0.450377631440198	-1.84611248675484	0.05130969112409
cg18983090	chr13	37575004	0.389773548839232	-3.0741914985638	3.0669357247499	0.00344728105416297	0.450377631440198	-1.84618112970072	0.023048713956002
cg26529877	chr10	131503061	0.383176398096748	1.21112510945436	3.0669029262587	0.00344759999095775	0.450377631440198	-1.84625315923461	0.0209718773253927
cg20758834	chr4	114262093	-0.262129941724913	-0.770783521512462	-3.06665530350163	0.0034500087991476	0.450377631440198	-1.8467969535057	-0.108394602688336
cg17871749	chr5	145718669	0.588192815773478	-2.14996543256804	3.06654819161688	0.00345105124342382	0.450377631440198	-1.84703216888327	0.0548321023663055
cg09275910	chr15	79383861	-0.274007462604993	-0.611697728637198	-3.0664540901171	0.00345196731029077	0.450377631440198	-1.84723880941243	-0.0582198813658945
cg15973550	chr16	87916246	0.207966318496509	1.50844387740551	3.06634784921444	0.00345300182655506	0.450377631440198	-1.84747210238725	0.0473352877285917
cg25348323	chr7	45131862	0.148943442657684	-1.37531047487143	3.06628263290236	0.00345363701146604	0.450377631440198	-1.84761530745889	0.00158506112741236
cg00707130	chr19	40440570	-0.277671744059269	-0.464046721955709	-3.06627073665571	0.00345375288870414	0.450377631440198	-1.84764142959202	-0.0518190957255323
cg10853533	chr22	50716505	-0.306695938006929	0.269790294475702	-3.06617636508313	0.00345467225871607	0.450377631440198	-1.84784865121419	-0.0465582709732291
cg13906860	chr11	85393895	-0.656015126460176	-1.78181657055864	-3.06594528728944	0.00345692439186468	0.450377631440198	-1.84835603593316	-0.0666445095470242
cg19699090	chr6	36808894	0.209707670325507	-0.0705730877505697	3.06586288302195	0.00345772785393658	0.450377631440198	-1.84853696765148	0.0692079280795599
cg26397250	chr4	642765	0.223264580295947	0.558452539148083	3.06584927854099	0.00345786051782693	0.450377631440198	-1.84856683816183	0.0284800787387876
cg02272814	chr6	46655782	-0.427662661850368	-0.0905970530316741	-3.06583286626163	0.00345802056826634	0.450377631440198	-1.84860287346743	-0.00445027953793103
cg09296742	chr14	85779929	0.957775169187382	0.599112441873701	3.06579438384014	0.00345839587110761	0.450377631440198	-1.84868736617358	0.0895657568990643
cg14430738	chr6	26596151	0.258790880943849	-3.18915808416842	3.0657184378323	0.00345913665247562	0.450377631440198	-1.84885411262712	0.0166267625659385
cg05097887	chr10	75184282	-0.139095982569178	-0.552965945772519	-3.06570982380842	0.00345922068350377	0.450377631440198	-1.84887302534331	-0.106208078731176
cg06911753	chr11	47611236	-0.321595768789992	1.7290152732233	-3.06546437107223	0.00346161591353199	0.450377631440198	-1.84941192043473	0.0286832604041061
cg25732462	chr19	44324898	0.97632344047981	-2.13562912259448	3.06531774881417	0.00346304745568752	0.450377631440198	-1.84973381862106	0.0905070102002473
cg00328883	chr20	10415827	-0.152783026531813	-3.70677090772618	-3.06522245469071	0.00346397815440048	0.450377631440198	-1.84994302446349	-0.00323019323368284
cg20768358	chr1	3574999	0.423449830058092	0.0771497234283537	3.06510118730871	0.00346516286208994	0.450377631440198	-1.85020924521158	0.0794262851801903
cg17515760	chr2	129949171	-0.155324769020466	-1.49711562380296	-3.06508471737392	0.00346532379248686	0.450377631440198	-1.85024540147562	-0.102162471216531
cg18835582	chr7	155258315	0.409869486114075	-0.950157732944904	3.06504501507671	0.00346571175883448	0.450377631440198	-1.85033255897589	0.0628773823458272
cg05104639	chr15	96596922	-0.303419984408831	-2.65107875183406	-3.06495042033388	0.00346663629189573	0.450377631440198	-1.85054021764095	-0.0357210449418961
cg19174643	chr18	13136426	-0.480549524952502	1.0751285235509	-3.06478616033693	0.00346824225556813	0.450377631440198	-1.85090079890886	-0.0508449163268688
cg15702295	chr11	65026770	0.297878880861596	1.94411577303616	3.06463869784834	0.00346968458424845	0.450377631440198	-1.85122449601141	0.0168103125025351
cg18934106	chr6	33289610	0.152446563891512	1.66527346675772	3.06446294089034	0.0034714043946463	0.450377631440198	-1.85161028973774	0.0714390930705151
cg01920494	chr4	4543764	-0.272738694201618	-2.84765693391511	-3.06445572282632	0.00347147504164225	0.450377631440198	-1.85162613338215	-0.0149769315368808
cg14190740	chr2	113033328	-0.237411224878563	-2.21580035076683	-3.06435305163351	0.00347248008453258	0.450377631440198	-1.85185149398393	-0.00888599559197584
cg16301004	chr10	106082537	-0.336439466557197	-0.367517006523247	-3.06433501636571	0.00347265665895802	0.450377631440198	-1.85189108043063	-0.1042878000452
cg19940975	chr18	32820997	-0.302881852108993	-2.93716283727687	-3.06433469887473	0.0034726597674312	0.450377631440198	-1.851891777305	-0.0270964150802645
cg24206161	chr7	1014844	-0.115833969022201	-0.846671698286632	-3.06412224643509	0.00347474041953083	0.450377631440198	-1.85235808780207	-0.0227056184083995
cg21958871	chr12	132930230	0.278378167105445	0.623219928930745	3.06408072699951	0.00347514717632545	0.450377631440198	-1.8524492161338	0.00240733076932576
cg10911275	chr4	158965418	-0.507115862600318	0.512951499558897	-3.06398606836815	0.00347607469290823	0.450377631440198	-1.85265697331195	-0.016163975736887
cg00445566	chr5	180258768	-0.458048385082528	-3.42100025057816	-3.06395695186466	0.00347636003882029	0.450377631440198	-1.85272087751707	-0.026768664518155
cg11034626	chr6	43612756	0.200708595179346	-1.53969963361694	3.0638825750104	0.00347708904227025	0.450377631440198	-1.85288411629668	0.0290743317020564
cg08129093	chr11	17803389	0.4026673090511	1.21682507593024	3.06356535188683	0.00348019990724568	0.450377631440198	-1.85358031410007	0.0454687037781535
cg07456878	chr4	186391758	0.305611916866733	-3.2145861516813	3.06352282404558	0.0034806171568334	0.450377631440198	-1.8536736448741	0.000542155739798225
cg01286319	chr19	2695343	-0.256643389686307	-1.02068146367385	-3.0634917993805	0.00348092157590042	0.450377631440198	-1.8537417304793	-0.0644832736812526
cg24160312	chr19	50396010	-0.202147816175604	0.866124474995907	-3.06347868928655	0.00348105022177297	0.450377631440198	-1.85377050128386	-0.0352394064523529
cg01528369	chr14	105037685	-0.175964624610039	-0.947464201239462	-3.06336376427977	0.00348217814099771	0.450377631440198	-1.85402270701142	-0.0783741164683109
cg03388445	chr1	15384377	0.224834535578635	1.04353975701038	3.06323177280038	0.00348347397962118	0.450377631440198	-1.85431235807418	0.0523161155432029
cg23364266	chr7	158294646	0.391578420812493	1.8247030934259	3.06311620255669	0.00348460897209186	0.450377631440198	-1.85456596671782	0.0387086914382914
cg08250918	chr7	50467921	0.285530081698	-1.39308894439306	3.06309311672709	0.0034848357349521	0.450377631440198	-1.85461662578991	0.0101744761727858
cg05380885	chr1	183274661	0.182590067726424	1.28541360806712	3.06308664536412	0.00348489930303943	0.450377631440198	-1.85463082637263	0.0403597600429361
cg18133284	chr3	63032108	-0.300600501729726	-1.35102370760105	-3.06307118650217	0.00348505115957102	0.450377631440198	-1.85466474880089	-0.10207494067381
cg22620858	chr13	80917437	-0.239499727172392	-1.27274075869417	-3.06285761920623	0.00348714972254884	0.450442926576225	-1.85513338279955	-0.0190006497126586
cg19480724	chr7	27285831	-0.306198024724145	-0.359790940730184	-3.06274479392365	0.0034882588483073	0.450442926576225	-1.85538094862544	-0.0890868649035265
cg09719217	chr7	127992537	-0.33649358016411	-0.236070721347767	-3.06271102730263	0.00348859085435642	0.450442926576225	-1.85545503958671	-0.0421873921058465
cg06717068	chr7	111370856	-0.294707330065208	0.602988341785669	-3.0625995877466	0.00348968677978717	0.450453827052	-1.85569955735491	-0.066511900755415
cg05783185	chr8	119121281	0.320145502145164	0.812889022759872	3.06223154143325	0.0034933085339295	0.450790664364926	-1.85650707459824	0.0955794481755141
cg02086094	chr4	3769558	0.204303502586651	-0.439576242022981	3.0620917707262	0.0034946848675347	0.45083763231289	-1.8568137242612	0.0328672897220546
cg18698681	chr6	170571686	0.210749980307046	-0.0692290144034372	3.06191833970835	0.00349639336303463	0.450927411744447	-1.8571942104639	0.0542000113015511
cg09892262	chr21	31655654	-0.520675918952928	-0.574723338081056	-3.0609679589136	0.00350576960669883	0.451976044202636	-1.85927898389641	-0.0733779361877867
cg08827358	chr16	66461802	0.230201872548663	-2.09409600776712	3.0607842857646	0.00350758439787394	0.451976044202636	-1.85968184512863	0.0334848990726934
cg09681877	chr5	113391671	0.243356024982401	-0.980773475964272	3.06073373584811	0.0035080840130635	0.451976044202636	-1.85979271655307	0.0519510721551634
cg18175808	chr1	63786271	0.166948281423965	0.935994117590236	3.06065907627057	0.00350882204042346	0.451976044202636	-1.85995646569593	0.0709355401669982
cg10210120	chr6	56259526	0.234905963416279	2.25870998431901	3.06056531087412	0.00350974913924948	0.451976044202636	-1.86016211557757	0.0196487412712815
cg15288197	chr6	86000337	-0.518962481931139	1.4928698518509	-3.06041445018483	0.00351124124528288	0.451976044202636	-1.86049298060432	-0.0455202234064009
cg05141059	chr3	195162052	0.119636527375517	1.24687433553137	3.06019782885837	0.00351338480386296	0.451976044202636	-1.86096805247884	0.0515404516675126
cg06595153	chr12	94619636	-0.245912170520982	-0.336445327306728	-3.06007721579169	0.00351457885165083	0.451976044202636	-1.86123255948024	-0.105848006203856
cg19572170	chr7	16562910	0.429874400538079	1.16050500896176	3.05974928290191	0.00351782725015895	0.451976044202636	-1.86195168953516	0.0579818990699792
cg14076451	chr6	170571943	0.198769070103834	1.7895306080465	3.05974140060401	0.00351790536427718	0.451976044202636	-1.86196897416455	0.0515824811203488
cg09564448	chr2	101617804	-0.258357230146402	1.59893085371013	-3.05956898578832	0.00351961441345039	0.451976044202636	-1.86234704539339	-0.0160864369909377
cg10483275	chr5	149669368	-0.154965875837908	-1.19553558413644	-3.05942852290031	0.00352100731619707	0.451976044202636	-1.86265504236219	-0.104095769463627
cg15572535	chr21	30671155	-0.27666470364014	-3.46356405660905	-3.05892797299466	0.00352597522693413	0.451976044202636	-1.86375253885147	-0.00560726322116692
cg21931784	chr11	28030401	0.248293846091246	2.34088756399834	3.05885541038389	0.00352669594851789	0.451976044202636	-1.86391162876297	0.0193303982650198
cg25710854	chr17	33902444	0.248879607658308	3.01448180310622	3.05847138966969	0.00353051249708572	0.451976044202636	-1.86475353487283	0.0220925186474382
cg23230910	chr3	10436325	0.239850158888888	1.40617758708049	3.05845655194248	0.00353066003781775	0.451976044202636	-1.86478606294175	0.0256061651932075
cg13206013	chr12	117490038	0.225983448459942	1.74035695437191	3.05828828741445	0.00353233360050979	0.451976044202636	-1.86515493448757	0.0321640434696197
cg25705717	chr10	27608719	-0.826288133848941	-2.02692845536292	-3.05806561170779	0.00353454947997324	0.451976044202636	-1.86564306692462	-0.0491995752567589
cg19947621	chr9	34263021	-0.158347259984412	-0.923954637173626	-3.05805097112313	0.00353469521622821	0.451976044202636	-1.86567516008379	-0.140573410627753
cg07186199	chr14	95243243	0.241109231968869	-1.07593146894272	3.05793979569417	0.00353580206948223	0.451976044202636	-1.86591886099246	0.0037977948884535
cg19678730	chr12	9280567	-0.23026969227343	0.256396100980858	-3.05791208756446	0.00353607797981862	0.451976044202636	-1.86597959741919	-0.0470010907910043
cg09462806	chr7	150084	-0.196650217145869	1.75823026803926	-3.05787869301295	0.00353641054085308	0.451976044202636	-1.86605279805703	0.0388832164475755
cg02709205	chr15	74421935	-0.367893113194369	-0.954830989506093	-3.05784769264326	0.00353671928554046	0.451976044202636	-1.86612075020631	0.000545010453052552
cg16091553	chr4	46126245	-0.484972346375763	-1.67247614077513	-3.05779094086643	0.00353728456386314	0.451976044202636	-1.86624514774903	-0.0148584713094199
cg10610428	chr12	5884295	-0.233045698646299	-0.95838290249916	-3.05775016362919	0.00353769077938195	0.451976044202636	-1.86633452885113	-0.032062830721569
cg04004768	chr10	134652069	0.559893710942354	1.57191348884872	3.05768761154199	0.00353831399694607	0.451976044202636	-1.86647163755285	0.0361303960924143
cg13884879	chr2	9540759	-0.147518602710637	-0.970254196147551	-3.05765474001534	0.00353864154301491	0.451976044202636	-1.86654368834367	-0.111910811999677
cg10143603	chr16	51200128	-0.327369944457594	-1.30169981761139	-3.05753573050043	0.00353982764263686	0.451976044202636	-1.86680454003788	-0.0614874717237094
cg02963164	chr17	60705058	-0.333713709484442	-2.82896189833096	-3.05739345573874	0.00354124610217683	0.451976044202636	-1.8671163772731	-0.0322455355008845
cg12771717	chr6	31164947	0.363897120465784	-2.43558551632734	3.05729434438077	0.00354223454309767	0.451976044202636	-1.86733360365165	-0.00187671256734834
cg00991202	chr6	129706502	-0.276943623979313	0.632929259933061	-3.05727796876455	0.00354239788253732	0.451976044202636	-1.86736949431944	-0.0680686489374304
cg00900242	chr2	200929967	-0.166601636883657	-0.964760148935036	-3.05725807342013	0.00354259633917893	0.451976044202636	-1.86741309905936	-0.0267349425503547
cg24768167	chr14	21104434	-0.389531072108077	0.272745475856232	-3.05724225713641	0.00354275411449864	0.451976044202636	-1.86744776356913	-0.0505429067368912
cg22873725	chr3	15897629	-0.257565777208202	2.13299588339605	-3.05720534721307	0.00354312233498942	0.451976044202636	-1.86752865851016	0.0036899454496141
cg09493284	chr7	8004848	0.46960709471652	2.61130301462803	3.05714362698621	0.00354373814790227	0.451976044202636	-1.86766392843561	0.0528991007888637
cg02218776	chr2	100814213	0.141545296214773	1.1692468979333	3.05714017541622	0.00354377258886432	0.451976044202636	-1.86767149306159	0.0809995353174323
cg22306038	chr17	48845758	-0.143479542020474	-1.34024772606414	-3.05706249211625	0.00354454782267701	0.451976044202636	-1.86784174605382	-0.0602973194861985
cg19439071	chr17	74557625	0.155580731960471	1.17076157702259	3.05698720110133	0.00354529933441915	0.451976044202636	-1.86800675340238	0.0813653962363099
cg12888080	chr5	176289125	0.577316113439677	0.170333630082925	3.05696092893768	0.00354556160320397	0.451976044202636	-1.86806433071076	0.0203391015225898
cg25104266	chr13	24862681	0.341197290081116	2.44312014253857	3.05688229081185	0.00354634673755435	0.451976044202636	-1.86823666984373	0.0230467935884803
cg06816156	chr5	2170036	-0.438653049511407	0.0772830995365418	-3.05684510270628	0.00354671808563812	0.451976044202636	-1.8683181683294	-0.112885531499172
cg07409656	chr13	78272378	-0.291465945859183	-3.36979856140264	-3.05671606286028	0.003548006917106	0.451976044202636	-1.86860095684198	-0.0141480454243182
cg26039298	chr1	15323186	0.133496904786146	-0.819979399955512	3.05670015230153	0.003548165859849	0.451976044202636	-1.86863582401762	0.0143147216097868
cg26537941	chr1	3297162	-0.228554155983359	-0.464509149390984	-3.05650547145998	0.0035501112156527	0.452094531820942	-1.86906244771809	-0.0572577032069493
cg27326882	chr4	7789542	-0.250388164996013	0.412803326568344	-3.05601280275473	0.0035550386890137	0.452407233083774	-1.87014200448837	-0.0300264306058197
cg00655094	chr16	89104756	0.405130076836171	0.634232928373208	3.05593978262252	0.00355576955152691	0.452407233083774	-1.87030199985168	0.0142923289022
cg14475620	chr2	70377064	-0.196808443867356	2.58415321499556	-3.05592069353153	0.00355596063848158	0.452407233083774	-1.87034382580421	0.00817122567251349
cg20693334	chr17	46654330	-0.210877104459216	-1.6430240758137	-3.05582428195268	0.00355692589133618	0.452407233083774	-1.8705550698778	-0.0719968212894937
cg13251292	chr14	94790112	0.482409560529986	0.184623530079148	3.05573171052711	0.00355785292822247	0.452407233083774	-1.8707578959096	0.0719192950733848
cg15794640	chr19	41133212	-0.254630007893675	1.83795611067155	-3.0556509304283	0.0035586620681975	0.452407233083774	-1.87093488367106	-0.0317287144584473
cg17327115	chr8	20112950	0.468550582997806	-0.683724542519789	3.05548045932934	0.00356037017033875	0.452495207855915	-1.87130837299025	0.1013386285177
cg00980060	chr1	14849511	0.27697045147072	-1.8926668699973	3.05502230987677	0.00356496458324087	0.452725998150488	-1.87231207777582	0.0097026061211678
cg23585450	chr12	130572734	0.215803127859351	0.518759900098797	3.05499068851342	0.00356528189319121	0.452725998150488	-1.87238134967982	0.0064845501284464
cg25772299	chr13	93879008	-0.511843525634248	-0.76634538469483	-3.05450458954194	0.00357016306484788	0.452725998150488	-1.87344617328832	-0.017542726652965
cg21406113	chr1	200969673	-0.167403019541047	1.70032576897965	-3.05435860526802	0.00357163018977677	0.452725998150488	-1.87376593780403	-0.0324234683054883
cg01709096	chr1	16087977	0.143107140655829	0.792404121901162	3.05409896337085	0.00357424095537243	0.452725998150488	-1.87433463423001	0.0719517074581552
cg11552023	chr15	73595120	0.238131802062435	1.87132745163914	3.05402654615777	0.00357496944754109	0.452725998150488	-1.87449324490426	0.0483975346640547
cg03398843	chr1	154679990	0.251391071639077	1.85468970777223	3.05376638406509	0.0035775877352987	0.452725998150488	-1.87506304100728	0.0414222782514145
cg02876326	chr19	46995757	-0.2082920073432	-1.66927810063938	-3.05373897574225	0.00357786367889891	0.452725998150488	-1.87512306775596	-0.0751283582178706
cg05320897	chr4	188554583	-0.244662207423563	-2.26689741229923	-3.05368373824026	0.0035784198637747	0.452725998150488	-1.87524404191875	-0.0480557627323566
cg26603656	chr10	5671107	0.215807907328385	0.661411819216395	3.05357848843021	0.00357947984525068	0.452725998150488	-1.87547454280799	0.0845133866944685
cg18229457	chr1	58622038	-0.898669095821416	0.874560091276327	-3.05354988359124	0.00357976797827216	0.452725998150488	-1.87553718755998	-0.119346961460852
cg16259494	chr14	23614419	0.193733515274995	2.54078417690682	3.05354367023368	0.00357983056752839	0.452725998150488	-1.87555079479694	0.0308259506146283
cg07643404	chr6	31833917	0.145959556337395	2.239437265739	3.0535119900518	0.00358014970866483	0.452725998150488	-1.87562017403736	0.0359432097241708
cg20694147	chr2	74433498	0.232730582901703	-1.63563944906172	3.05348562923199	0.00358041528369253	0.452725998150488	-1.87567790358346	0.00219689103952236
cg16398581	chr1	59986591	0.146545042667344	1.55830488285359	3.05347763544793	0.00358049582160852	0.452725998150488	-1.87569540971057	0.0478823436183727
cg01485177	chr10	42863594	-0.985682533545669	-1.62297870972832	-3.05338428078508	0.00358143650172909	0.452725998150488	-1.87589985121253	-0.0734157330375437
cg20784591	chr7	99972461	-0.117999952065988	-0.668313485786769	-3.05326222546014	0.00358266673056868	0.452725998150488	-1.8761671395226	-0.0337922095081213
cg16657615	chr16	3070630	0.157805802977428	-3.73848187948628	3.05325397694398	0.00358274988387768	0.452725998150488	-1.87618520265755	0.00306485577841731
cg09796451	chr7	64407607	-0.313428242911657	-0.79349639281847	-3.05323345254653	0.00358295679821341	0.452725998150488	-1.87623014817677	-0.0265887088049585
cg24143510	chr19	685252	-0.259708294736106	0.0708749201928576	-3.05316052850373	0.00358369206399728	0.452725998150488	-1.87638983992127	-0.0308437546475692
cg18552983	chr2	237128101	0.23524803687324	1.20367133771256	3.05315903497104	0.00358370712420351	0.452725998150488	-1.87639311048843	0.0295032207372784
cg04806571	chr16	86225861	-0.312293461565066	-0.694863021193883	-3.05307531464294	0.00358455142237711	0.452725998150488	-1.876576441264	-0.13421200399319
cg17594004	chr4	183247132	0.191519107573979	1.55073796867254	3.05287903446563	0.0035865315880585	0.452847660516495	-1.87700624297101	0.0821322221799294
cg19326382	chr4	185913864	-0.218123096748712	-0.825236033270105	-3.05277773463186	0.00358755394846704	0.452848352444664	-1.87722805590434	-0.086121528613081
cg14614881	chr9	116982494	0.139147125129576	-0.800782174869206	3.05256359347869	0.00358971604881463	0.452923490499446	-1.87769693826193	0.0299004338721025
cg17393940	chr10	20288084	0.333938599353789	0.311872512718256	3.05251733082336	0.00359018330514391	0.452923490499446	-1.8777982319634	0.0463052949418455
cg24379315	chr8	9413445	-0.368519587005111	-3.87917484255878	-3.05224751690314	0.00359290958078772	0.45295182416248	-1.87838897937567	-0.00641090023891989
cg19800640	chr22	50990668	-0.710153545933006	0.739690256091068	-3.05220262635195	0.00359336335552847	0.45295182416248	-1.8784872622991	-0.0730351481835566
cg04125099	chr12	104610064	-0.194485181277479	0.578757042910528	-3.05219314192642	0.00359345923541375	0.45295182416248	-1.87850802728687	0.0103323775480807
cg23674202	chr17	80541549	-0.275231057681382	3.99626109551994	-3.05179013006162	0.00359753557368348	0.453145883135074	-1.87939033417897	-0.00579768936988467
cg08435157	chr15	73889561	0.172316718608463	2.13065072085645	3.05167369701357	0.00359871406305065	0.453145883135074	-1.87964522512985	0.0664397850523498
cg16438291	chr17	1945154	0.31766461318346	-4.34085427821638	3.05153423003056	0.00360012616851537	0.453145883135074	-1.87995053291955	0.00726705527600678
cg02724271	chr19	40724361	-0.304974591440236	-3.05029584346331	-3.05149842907144	0.00360048873746114	0.453145883135074	-1.8800289035149	-0.0161956289172797
cg19134347	chr14	104584279	0.303806807524351	-0.973750784278097	3.05130620224452	0.00360243607091506	0.453145883135074	-1.88044969028766	0.0563993891073215
cg07110008	chr16	1158991	-0.256644893993943	-1.17423044488141	-3.05115609782842	0.00360395737323245	0.453145883135074	-1.88077825879469	-0.0913759740239891
cg12463053	chr1	91487304	-0.336466476334353	-2.98757477150962	-3.05098411011782	0.00360570120115004	0.453145883135074	-1.88115471562799	-0.0298859709885645
cg18767321	chr22	39096505	-0.218052509982625	-1.71395636601053	-3.05096154563382	0.00360593004689603	0.453145883135074	-1.88120410509035	-0.0126404343243058
cg08660915	chr22	50523790	-0.257063907958138	-1.77300891054514	-3.05094459106303	0.00360610200665613	0.453145883135074	-1.88124121534108	-0.0298714121359411
cg12947485	chr4	25310668	0.265113045842061	0.327656114314275	3.05077328942514	0.00360783984420579	0.453145883135074	-1.88161615382017	0.019231628042931
cg12281701	chr7	155996597	-0.20630011483846	0.150110151645915	-3.05075045599838	0.00360807154618191	0.453145883135074	-1.88166612973263	-0.0377899793295712
cg08223717	chr7	36195507	0.207540300812342	1.67546175253363	3.05055206750202	0.00361008527786275	0.453145883135074	-1.88210033594009	0.0280708362319043
cg19016289	chr12	51566731	-0.4404725391853	-2.07802458658603	-3.05041862041161	0.00361144041710444	0.453145883135074	-1.88239239689802	-0.0597204109693157
cg03654080	chr12	10306177	0.27320194476793	-1.91883921839436	3.05033549437835	0.00361228479269641	0.453145883135074	-1.88257432155591	0.0303403283757882
cg06391871	chr2	121600240	0.19907552212531	0.986213514200221	3.05032874132069	0.00361235339685615	0.453145883135074	-1.88258910075385	0.0496805448769166
cg01056889	chr3	27411030	0.324720927164106	-4.43871063499662	3.05026268354026	0.00361302454066756	0.453145883135074	-1.8827336683836	0.00838010779584755
cg18859045	chr3	53880872	-0.256294420324525	-2.876246514975	-3.05023241294618	0.0036133321274155	0.453145883135074	-1.88279991498918	-0.0402991401948993
cg23532110	chr11	4658391	-0.200107046213866	-3.74740291211497	-3.05020023482713	0.00361365912385748	0.453145883135074	-1.88287033571374	-0.0157661409525183
cg09577691	chr10	134630880	0.431102996642702	1.46418833734127	3.05010977234165	0.00361457855877436	0.453145883135074	-1.88306830724938	0.0298440776571555
cg09604333	chr20	57465125	0.200225188155887	-0.0902018750926448	3.04999041435383	0.00361579201440187	0.453145883135074	-1.88332950903705	0.0519233591597179
cg07921731	chr18	47013764	0.334961893440728	-4.25527894343626	3.04992181065303	0.00361648964800538	0.453145883135074	-1.88347963770051	0.00829199472553954
cg14496169	chr9	113525820	-0.19884472205907	-0.766594307966347	-3.04983219829345	0.00361740110922103	0.453145883135074	-1.88367573732515	-0.123427888205161
cg20641794	chr19	39927495	-0.620591947161378	0.431994375633223	-3.04973377822457	0.0036184024027708	0.453145883135074	-1.88389110669025	-0.00738018018037589
cg20156659	chr2	48982832	0.353010471094004	-0.159467700390175	3.04949103950036	0.00362087305611327	0.45332780965757	-1.88442226471576	0.079619589731048
cg04179148	chr14	94858339	0.268352942315264	-0.434577783810686	3.04928223008604	0.00362299963203819	0.453346389897314	-1.884879157326	0.00518282666178893
cg25841888	chr22	19467461	0.389483900069769	-3.61802080084404	3.04927655355217	0.00362305745983222	0.453346389897314	-1.88489157778069	0.0162649743919054
cg17052756	chr7	28143676	-0.15007371439608	-1.1816210435859	-3.04915461025824	0.00362429992507744	0.453374469082771	-1.88515839039193	-0.0852479647842458
cg25062137	chr19	10589864	0.22412276648433	-3.79434421741704	3.04886703299054	0.00362723159396784	0.453593877485458	-1.88578758396077	-0.0046589773072529
cg11326510	chr7	157347375	-0.619361438539017	0.924336398808425	-3.04878277252924	0.00362809099659175	0.453593877485458	-1.8859719311688	-0.0822582051943275
cg27015773	chr19	8672609	0.189458649828034	2.00388715834108	3.04855834332745	0.00363038096033423	0.453752787944598	-1.88646292721036	0.0690437510968863
cg25167650	chr8	20112175	0.30184392451737	-1.69567747773956	3.04822660772414	0.00363376830293605	0.453846419066496	-1.8871886408605	0.003644256604248
ch.11.868182R	chr11	42552401	-0.274481258071331	-3.56570574987103	-3.04820933006994	0.00363394480558196	0.453846419066496	-1.88722643652909	-0.0369751038913572
cg07456376	chr17	39557589	0.377622202659987	1.99747443778128	3.04818557934972	0.0036341874479682	0.453846419066496	-1.88727839210496	0.0479935972668316
cg06393227	chr19	55866315	0.282898703037861	-1.74839497488219	3.04796649494694	0.00363642637578969	0.453998708818839	-1.88775763506046	0.03848210068001
cg08214847	chr6	166582464	0.570745975052569	-1.92373299730766	3.04781814090992	0.00363794320934122	0.454060786815901	-1.88808214413638	0.105425575309981
cg27222644	chr7	163293	0.325187835033254	0.670585479286679	3.04745279862734	0.00364168114638232	0.454287806029541	-1.8888812492825	0.0343636891420176
cg17165848	chr2	175462452	-0.288882061804473	-1.29877359227974	-3.0474409614279	0.00364180231676093	0.454287806029541	-1.88890713950038	-0.0329961786757464
cg23227674	chr11	85438818	0.23792937637199	2.43836161313045	3.04702958770898	0.00364601565009246	0.454686025054977	-1.88980685235684	0.0198890250603239
cg05278335	chr6	13329023	-0.179051500698815	-1.92662106000068	-3.04669649689763	0.00364943054359546	0.454744552209581	-1.89053529603612	-0.0136845510795086
cg21791662	chr2	121625208	0.366539143722187	-2.40152891840697	3.04669123122819	0.00364948455200031	0.454744552209581	-1.89054681123485	0.0324042109654959
cg12354192	chr3	171159987	0.212851767890849	1.10747812096228	3.04668500827322	0.00364954837996241	0.454744552209581	-1.89056041985143	0.0618321263714106
cg24339273	chr3	182284582	-0.216866595368888	-1.02465024210481	-3.04646846192722	0.00365177011580038	0.454894108374685	-1.89103396128665	-0.0516218017561035
cg17533533	chr7	54829301	-0.209119723018737	-1.00642543819564	-3.04616606430596	0.00365487479205047	0.455153536358676	-1.89169520529152	-0.0505213414984559
cg06639763	chr16	87091652	0.45875407026766	1.93896237297359	3.04588389886714	0.0036577739748836	0.455359505027814	-1.89231217016431	0.0511135043234732
cg12464898	chr8	73451462	-1.02155888889421	0.19766900291306	-3.0458060963971	0.00365857375522818	0.455359505027814	-1.89248228160631	-0.165376679695483
cg24035150	chr19	40430433	-0.239724203203258	0.866985276603443	-3.04568234483823	0.00365984621223359	0.455390604509695	-1.89275285282109	0.0347113260788944
cg26301353	chr2	131512890	0.35920561090671	-1.4658167871979	3.04553513912091	0.00366136037248502	0.455451753083555	-1.89307469516661	0.0448147378708704
cg04282419	chr11	110583662	-0.202927203466431	-2.67807041065338	-3.04518517867964	0.00366496242477722	0.455649904936182	-1.89383978898912	-0.00812931284126306
cg12321193	chr13	78550384	-0.148229481587234	-1.46749747987735	-3.04515451287855	0.00366527821791312	0.455649904936182	-1.89390682877556	-0.103793893279595
cg00417823	chr16	56330268	0.235753682871188	1.13157836449953	3.04508221620562	0.00366602282209489	0.455649904936182	-1.89406487783054	0.0839358581769893
cg11256186	chr1	42288825	0.192114550950034	1.84759259063605	3.04480251343128	0.0036689048946735	0.455756354249362	-1.8946763183872	0.0439961918677804
cg18080903	chr5	179499337	0.156245465703075	-3.32040596479586	3.04463622219533	0.00367061937347745	0.455756354249362	-1.89503982004612	0.00298986301675781
cg22904577	chr4	166248074	-0.241580934760461	-2.62754216560087	-3.04463217255348	0.00367066113502839	0.455756354249362	-1.89504867213666	-0.0343748790538331
cg04528931	chr2	240162187	0.274266118629644	-0.137440471393793	3.04460193967269	0.00367097292282024	0.455756354249362	-1.89511475779068	0.0667462382800389
cg09318840	chr2	87018944	-0.15295711812932	-1.38630769182393	-3.04443157754592	0.00367273030875939	0.455847452934818	-1.89548714222796	-0.0559860716824388
cg11820026	chr11	117696743	0.381255803488744	-1.37924624393913	3.04390993376122	0.00367811626962305	0.456388742398301	-1.89662728908423	0.00635919920631628
cg09873544	chr10	132882986	0.344136512164398	0.129797306777236	3.04313402852996	0.00368614114876566	0.457223327223723	-1.89832293807242	0.0649163841727495
cg13974761	chr1	152670598	-0.230587172243099	-1.54636101215456	-3.04306115006303	0.00368689574285282	0.457223327223723	-1.89848219105751	-0.0568025957249661
cg00244634	chr12	100661419	-0.151706594142395	-0.848835574036034	-3.04292888763101	0.00368826557623628	0.457233942263475	-1.89877120277361	-0.0392834965359876
cg06456258	chr22	39898429	0.30379076821258	-4.63188210051463	3.0425811279266	0.00369186957341462	0.457233942263475	-1.89953106732368	0.00673122169502694
cg02230705	chr4	100867350	-0.206385569860361	-3.63473271272893	-3.04257193227917	0.00369196491693275	0.457233942263475	-1.89955115930944	-0.0119067487613819
cg05390473	chr16	34741251	-0.464623665138011	-0.317404990918996	-3.04257037598456	0.00369198105333875	0.457233942263475	-1.89955455972403	-0.0692773767515361
cg06072769	chr10	50146962	0.204134753357237	0.256400855783086	3.04249034828273	0.00369281090773037	0.457233942263475	-1.89972941416188	0.031553039856919
cg19374752	chr12	52404151	0.121347720713078	0.159810183954934	3.04245845189593	0.00369314170880024	0.457233942263475	-1.89979910451548	0.0709188035221659
cg23874746	chr2	183387015	-0.311083050345487	-0.292335318384647	-3.0419163539828	0.00369876811005659	0.457803252145528	-1.90098346136316	-0.0547654492556033
cg04892600	chr17	16357027	0.267679183728881	1.35156995316245	3.04160606279566	0.00370199221159609	0.458074991270436	-1.90166131379666	0.0523927880443509
cg12665973	chr15	42867875	0.211698332118573	-3.68647054700183	3.04140404263603	0.00370409272882301	0.45812102488743	-1.90210261682737	0.00718764276803273
cg04484916	chr16	2801730	-0.197762393576491	1.1847670975802	-3.04137241512825	0.00370442167875049	0.45812102488743	-1.90217170384482	0.0350635256476403
cg19818750	chr17	58118236	0.19034783946714	1.31957729479007	3.04098372431559	0.00370846658899441	0.458308708066571	-1.90302072096623	0.0509409686668781
cg18855171	chr14	90995443	-0.149270703926977	0.404955744518736	-3.04097853132936	0.00370852065775938	0.458308708066571	-1.90303206353067	-0.0268499669216493
cg19318450	chr21	34852305	-0.20736352584282	-1.52670690576183	-3.04092992925406	0.00370902673263689	0.458308708066571	-1.90313821999077	-0.0497710708873374
cg24602499	chr8	27765868	-0.200922392318442	-0.709951402404572	-3.04058374869487	0.00371263324841976	0.458627094910408	-1.9038943146264	-0.0329577461356593
cg13737819	chr7	131246794	-0.201574329120414	-0.160261902165591	-3.0403623247602	0.00371494176746221	0.458781431149911	-1.90437789868039	-0.0824963252949639
cg08713101	chr3	64249964	-0.389656003499044	1.81746707444092	-3.04026632839512	0.00371594302251074	0.458781431149911	-1.90458754517891	-0.0449659806609151
cg11455444	chr2	121223947	0.215242130603814	-0.187145225920486	3.04004291916083	0.00371827418860501	0.458942007396247	-1.90507543220388	0.0650965768770431
cg17039830	chr11	57308952	-0.16726110191902	-0.877200855070329	-3.03983201863353	0.00372047608787264	0.458979196827836	-1.90553598121684	-0.0853783149942848
cg24993990	chr2	166428802	0.288185259478271	0.625191722426828	3.03981663134817	0.00372063678600521	0.458979196827836	-1.90556958203083	0.10751273034415
cg18828137	chr12	52968145	0.278744193661341	0.532561314682093	3.03970003771804	0.00372185465033748	0.459002285596633	-1.90582418094594	0.0302034394235745
cg05968917	chr11	1774753	-0.170568761576199	3.05327288275264	-3.03951964227351	0.00372373968357701	0.459014649819121	-1.90621808789259	0.00371475019953593
cg11537479	chr11	82569394	-0.150501435094595	0.376348810766495	-3.03939395110788	0.0037250536151156	0.459014649819121	-1.90649253506261	-0.0348891727806669
cg01809217	chr1	240656342	0.472681036867431	-2.12117476297125	3.03928746884948	0.00372616708281747	0.459014649819121	-1.90672503379157	0.0194401796309649
cg27565609	chr16	11367114	0.195941168803733	1.82450551487076	3.03923613671357	0.00372670396586404	0.459014649819121	-1.90683711309143	0.0625204225343819
cg23445859	chr12	122688787	-0.540765072190317	-2.56160202306318	-3.03896181185952	0.00372957435781373	0.459014649819121	-1.90743605714429	-0.0220383957472062
cg22186574	chr6	7109550	-0.214681153569449	-3.36890178697081	-3.03885373806752	0.00373070575333932	0.459014649819121	-1.90767200927623	-0.00521040967901998
cg09673245	chr17	79318875	0.335478541733313	-3.26845398893923	3.03884053962453	0.00373084394629598	0.459014649819121	-1.90770082440996	0.013995864893966
cg02145102	chr6	31276418	0.475334854878021	-0.0402716222071475	3.03877669910646	0.00373151244956266	0.459014649819121	-1.90784020130921	0.0862804604883606
cg10580397	chr3	23331228	-0.282875998332804	0.428408866968778	-3.03877004148668	0.00373158217099694	0.459014649819121	-1.90785473614542	-0.0604547930841711
cg20256820	chr3	137893779	0.162959924841805	-3.61913571509704	3.03870511471327	0.00373226217576373	0.459014649819121	-1.9079964824293	0.00734790706804903
cg20437132	chr10	90647152	-0.44114337750684	1.54721116420363	-3.03845793442761	0.00373485205735693	0.459206350512098	-1.90853610155703	-0.0603405728281741
cg18297338	chr6	119255812	-0.144527792869376	-3.24783660362856	-3.03829190059145	0.00373659265442141	0.459293553239344	-1.9088985540575	-0.00438528490611804
cg13482861	chr13	23931320	-0.171887941132841	2.49455592132297	-3.03797053004201	0.00373996386264987	0.459522771075445	-1.90960007097568	-0.000325835033182509
cg25186874	chr4	141540407	-0.171207968875379	-0.825334633311957	-3.03791742658435	0.00374052119692653	0.459522771075445	-1.90971598544277	-0.075932156029949
cg27025137	chr17	70715578	0.215006320301607	2.37419114442215	3.03781114376969	0.00374163689544007	0.459533066818318	-1.90994797613242	0.0340985360134197
cg25595873	chr10	99257699	0.258894159289751	-4.53331797766626	3.03747302941848	0.00374518830474253	0.459783805014129	-1.91068596644576	0.00356819305108395
cg10459493	chr10	99625081	0.366899635207948	1.4490468696119	3.03738469285447	0.00374611667384185	0.459783805014129	-1.91087876684586	0.0287440103154796
cg18943289	chr2	71919857	-0.13977270687394	-1.18859209472651	-3.03723161564767	0.00374772594155211	0.459783805014129	-1.91121285943653	-0.118709126551457
cg01987333	chr2	242750561	-0.133200734796768	-1.07944780046055	-3.03685326309724	0.00375170625542213	0.459783805014129	-1.91203857128092	-0.0760871832259052
cg20594765	chr1	230276238	0.210424082673064	0.618899149667971	3.0368187894447	0.00375206911885357	0.459783805014129	-1.91211380285348	0.0870146725677988
cg12496657	chr2	105488809	0.23393850821108	-1.59119281616267	3.0366276860803	0.00375408123380939	0.459783805014129	-1.91253083620159	0.0351901135971437
cg07538944	chr7	1052735	-0.182852634846211	-0.222426488692853	-3.03661055539953	0.00375426165092578	0.459783805014129	-1.91256821862774	-0.0425227472021812
cg21489266	chr3	46619131	0.129885417950009	-0.200242874656876	3.03652290528446	0.00375518489241995	0.459783805014129	-1.91275948583942	0.0190970978154582
cg21078963	chr6	163755165	0.182490516158027	1.11104987420286	3.03647790484869	0.00375565897623871	0.459783805014129	-1.91285768293575	0.093674064673944
cg02708758	chr15	74545009	0.183029363125963	-0.838781993846621	3.03641735539234	0.00375629695879826	0.459783805014129	-1.91298980863936	0.000240478966956337
cg20825532	chr1	152322249	0.496033315542	1.63925873712631	3.03633726051779	0.00375714103844118	0.459783805014129	-1.91316458203019	0.0363228576400105
cg13771313	chr11	72533295	0.401158839889643	-2.88199035483008	3.03597490789131	0.00376096190821286	0.459783805014129	-1.91395522719325	0.0267466412036348
cg02561726	chr2	183943938	0.643246086254533	-1.61046866062529	3.03591466534825	0.00376159749503984	0.459783805014129	-1.91408666915486	0.0634569264803339
cg12507125	chr3	149375528	0.186111621058379	-3.45535265947193	3.03586521435771	0.00376211930105904	0.459783805014129	-1.91419456399507	0.00609793866134918
cg22844586	chr6	125478873	0.215261185466025	1.30642159078316	3.03577374711825	0.00376308464027579	0.459783805014129	-1.91439412917115	0.0507499092355561
cg24177611	chr10	134993146	-0.253802822254359	0.356238661846341	-3.03574756957252	0.00376336095900977	0.459783805014129	-1.91445124318643	-0.0469748815094199
cg07539451	chr14	52241174	0.314420024287873	1.19614330531702	3.03570481132018	0.00376381233725589	0.459783805014129	-1.91454453220751	0.0596728164219574
cg07457944	chr18	67957061	-0.183691065127114	-3.33994383181309	-3.03566639582653	0.00376421791427973	0.459783805014129	-1.91462834557063	-0.0104217111813412
cg10158886	chr6	7728986	-0.266228524675586	-3.11839019729938	-3.03563552112356	0.00376454390796683	0.459783805014129	-1.91469570624777	-0.0118672223207668
cg02629106	chr2	120302419	-0.36840546102607	-1.79193516650923	-3.03556664148276	0.00376527127582783	0.459783805014129	-1.91484598235363	-0.0362465508789305
cg24490039	chr12	120967180	0.219928061042454	-3.17210511588963	3.0355418981615	0.00376553259698077	0.459783805014129	-1.91489996482191	-0.00676705144428259
cg13464924	chr1	190447603	-0.467494597148099	-2.333875580751	-3.03546049292831	0.003766392460196	0.459783805014129	-1.91507756450101	-0.0200999037584777
cg27409974	chr6	150023044	0.146246805247414	1.92403086646182	3.03511210747636	0.00377007444435875	0.459953493771272	-1.91583759330777	0.0564471563215474
cg07480567	chr17	13505174	-0.151377066841848	-3.3733595996233	-3.03487808048411	0.00377254969750992	0.459953493771272	-1.91634810905703	-0.00246821606733674
cg14994447	chr1	111151799	0.257658969543839	-0.0040719389174736	3.03481777201028	0.00377318781355452	0.459953493771272	-1.91647966423949	0.0620113216133729
cg02375258	chr19	52074470	1.78100525581127	-3.03313524573833	3.03459524733375	0.00377554319155019	0.459953493771272	-1.91696505863757	0.140230267859516
cg17809849	chr21	44073912	0.252070516676068	-4.27762465944667	3.03458886301854	0.00377561078850548	0.459953493771272	-1.91697898444377	0.0100125580088046
cg10547908	chr15	93168068	-0.318638697492238	0.122700195244916	-3.03457998742803	0.00377570476489649	0.459953493771272	-1.91699834432011	-0.00433693582385397
cg21012788	chr4	8642306	0.280338800222877	0.864020590235762	3.03454383379988	0.0037760875887937	0.459953493771272	-1.91707720402221	-0.00397840326568544
cg16429505	chr7	100488398	-0.189389468456796	-1.2270194922668	-3.03442323163793	0.00377736488473453	0.459953493771272	-1.91734026177716	-0.00775311610942458
cg16499947	chr10	123329113	0.191480424786899	2.21212047490266	3.03438127155006	0.00377780937823584	0.459953493771272	-1.91743178365193	0.078851033418572
cg10996589	chr12	125017134	0.157762709801771	1.40253294188252	3.03427009317455	0.00377898735458917	0.459953493771272	-1.91767427808878	0.106976855456786
cg19869139	chr1	29138077	-0.507063954690801	1.80026105043896	-3.03419292004965	0.00377980523462595	0.459953493771272	-1.91784259930252	-0.0397962183838791
cg23184518	chr5	138211071	0.149537480442995	1.39116780049911	3.0341093622178	0.00378069096640189	0.459953493771272	-1.91802484299928	0.074143161003827
cg00998168	chr1	1590443	0.266139712023165	-4.26992525421572	3.03398355951269	0.00378202486949113	0.459953493771272	-1.91829921871837	0.0047856049532342
cg12756312	chr11	120038992	-0.348617252171533	1.25046529651894	-3.03396306810603	0.0037822421843312	0.459953493771272	-1.91834390978494	-0.00922873714667016
cg04335523	chr10	53790078	-0.253261066410861	2.22652256865281	-3.0335218332694	0.00378692438879967	0.460397167619041	-1.91930618087388	-0.00938307461999677
cg18477789	chr7	22862540	0.443137283811486	-4.98365545914913	3.0332381414243	0.00378993767392818	0.460480486005596	-1.91992482521332	0.00452984001536055
cg09962842	chr20	30062696	0.257744818332963	-2.54389884470015	3.03314652522424	0.00379091127119881	0.460480486005596	-1.92012460389564	0.0308522296055478
cg26759515	chr16	67515027	-0.239714039380409	-1.53324173406823	-3.03294738239305	0.00379302835139203	0.460480486005596	-1.92055884219535	-0.0403893054462885
cg05615487	chr22	51176407	-0.219133831988644	-1.46502199715207	-3.03286031044242	0.00379395435752843	0.460480486005596	-1.92074870002397	-0.0834026689091898
cg07505932	chr14	101004379	0.245266618954829	0.449483464190952	3.0328515186323	0.0037940478697707	0.460480486005596	-1.92076787011212	0.00772019657070966
cg02962944	chr7	127912035	-0.200158137762118	0.345070487751042	-3.0328033299289	0.0037945604570852	0.460480486005596	-1.920872942456	0.0344075065894199
cg13593758	chr3	11178365	-0.249666987936561	0.384187152644226	-3.03277631547375	0.00379484784046145	0.460480486005596	-1.92093184525334	-0.0467367830521008
cg14923652	chr18	12277384	0.209825331192745	1.7612788695163	3.03248649662884	0.00379793225289645	0.460670467706097	-1.92156375011947	0.0759676897201956
cg06047778	chr11	2596300	-0.292461215397274	2.04866130618137	-3.03243450972971	0.00379848577417897	0.460670467706097	-1.92167709533929	-0.00212725932615343
cg05958352	chr14	21270924	0.285437802609547	2.12571173179559	3.03233769184272	0.00379951682655035	0.460670467706097	-1.92188818065562	0.0546275465742643
cg20872252	chr11	134287326	-0.299371576032912	-1.46097442948187	-3.03205472171685	0.00380253178914083	0.46088906295559	-1.92250509585627	-0.095699082297879
cg03075487	chr10	125257350	0.349064157198046	0.886742199008239	3.03197424737817	0.00380338962785387	0.46088906295559	-1.92268053460151	-0.00162638028890438
cg13702226	chr9	1056640	-0.393772769061993	0.623701043833347	-3.03150622096745	0.00380838227452318	0.461045808132059	-1.92370079990587	-0.0237229333157755
cg02010682	chr8	99954432	-0.456162081873349	-0.601506322933205	-3.03147165085705	0.00380875129229947	0.461045808132059	-1.92377615633348	-0.0274540057762854
cg23550034	chr2	216879067	-0.177863132883471	-1.14364306800553	-3.03146691144625	0.00380880188562758	0.461045808132059	-1.92378648732662	-0.103957146114358
cg10498052	chr17	16367232	0.147023701317247	0.317265440105889	3.03146481307247	0.00380882428602061	0.461045808132059	-1.92379106136974	0.0735422822102064
cg01925594	chr8	1320786	0.836334851159779	1.63431686505261	3.03098928053342	0.00381390383204469	0.461328059144123	-1.92482757631849	0.0748065445897479
cg09350895	chr14	73958573	-0.249053109568418	-1.38292821164256	-3.03078586359513	0.0038160786261973	0.461328059144123	-1.92527093075888	-0.01943642184316
cg04711622	chr5	64578638	-0.229164673490463	-1.27285349335047	-3.03070422723174	0.00381695175217623	0.461328059144123	-1.92544885471318	-0.0807675684774475
cg20180364	chr10	94448532	-0.239736999363126	-2.31959489163268	-3.03070064938997	0.00381699002256567	0.461328059144123	-1.92545665243901	-0.0243022772721595
cg12035880	chr5	6447235	0.183447564831761	-0.505250421485708	3.03069012412182	0.00381710260819195	0.461328059144123	-1.92547959169615	0.0141466567225218
cg12612393	chr1	3474376	0.203046808424647	0.214862781288406	3.03066498106804	0.00381737156844256	0.461328059144123	-1.92553438942457	0.0402239021078852
cg17349199	chr10	118429452	0.300094023804731	0.745392996980952	3.03048580565471	0.00381928875672233	0.461434531014627	-1.92592488264648	0.0819948209641049
cg01553090	chr3	32893262	-0.180314941072413	-0.843610358240688	-3.0303662333389	0.00382056868899798	0.461463974732888	-1.9261854691461	-0.126484297601575
cg20458922	chr2	131676068	-0.407681268633555	2.35399732942123	-3.03018854827891	0.00382247141570137	0.461514277269099	-1.92657268973329	-0.00695620050338863
cg16204989	chr13	101830996	-0.344069622832395	-1.2485234519714	-3.03013380249064	0.0038230578352859	0.461514277269099	-1.92669199166907	-0.0993940513254459
cg06439941	chr7	93550756	0.155644269525734	1.85211616752009	3.03002152180962	0.0038242608136858	0.461534388189569	-1.92693666920063	0.0683183790450502
cg03495498	chr14	97878346	0.360571757423433	-0.135885629766037	3.02982105980391	0.00382640944950215	0.461603991425859	-1.92737349336884	0.0594513675265939
cg07871324	chr8	128748107	0.316343313724365	-4.12313747568601	3.02971926209288	0.0038275009921865	0.461603991425859	-1.92759531230524	0.0100685559998806
cg22221730	chr3	49817940	0.128619489955706	2.44525368399768	3.02962716386446	0.00382848878145335	0.461603991425859	-1.92779599175997	0.0481319774178129
cg21432062	chr3	4908643	0.214810834898909	1.82524843950931	3.02958102675562	0.00382898370948154	0.461603991425859	-1.9278965217448	0.0734345539644965
cg09379965	chr12	120541737	0.158255091540308	1.83217307131591	3.02914122725163	0.00383370458866594	0.46204803739518	-1.92885476879861	0.0259965182249038
cg24046475	chr8	86371819	0.445836355227398	1.27228783126939	3.02892727478473	0.00383600315656573	0.462199978819419	-1.92932090174809	0.0773003441040414
cg25272757	chr1	5825678	0.34940552317017	-0.668111088250301	3.02835070662879	0.00384220385193998	0.462685933140676	-1.93057695070127	0.04811076701258
cg10865087	chr10	60272775	-0.282591785064909	-1.31272985000786	-3.02815775048481	0.00384428108875545	0.462685933140676	-1.93099726958082	-0.0277683034828832
cg03851515	chr7	19800822	-0.288851042837266	2.176474827118	-3.02812287153875	0.00384465668421125	0.462685933140676	-1.9310732449973	-0.00645924800752351
cg13455509	chr22	39551605	-0.266691806154959	-0.193723280278267	-3.02804661263138	0.00384547800111805	0.462685933140676	-1.93123935476386	-0.0919846926583224
cg08477740	chr1	6550680	0.300673668600893	-3.98601422066567	3.02804163009502	0.00384553166929764	0.462685933140676	-1.93125020780135	0.0105421833640683
cg13667095	chr11	134132696	-0.132326455463726	2.28754595855521	-3.02797307798994	0.00384627013274796	0.462685933140676	-1.93139952788248	-0.00107815122839627
cg07395806	chr1	248684628	-0.469788220856259	1.63904122225179	-3.02773439520065	0.00384884232868568	0.462710735847483	-1.93191940930286	-0.0359397358457305
cg10651319	chr15	100890456	0.327204743976689	-3.58944135022715	3.02763678115762	0.00384989474237369	0.462710735847483	-1.93213201745682	0.00657948346858576
cg25195288	chr11	115376182	-0.230982878711245	-2.84629727009738	-3.0275796313488	0.00385051102081929	0.462710735847483	-1.93225649047736	-0.0227365345823521
cg03617406	chr18	45457601	-0.289338403611039	-3.53559572698035	-3.02748428361679	0.00385153941422764	0.462710735847483	-1.93246415568914	-0.0161277727688833
cg03840496	chr6	109776176	0.169782240927346	-2.67656267356206	3.0274016649521	0.0038524307232232	0.462710735847483	-1.93264409386316	0.00219756965069004
cg14561217	chr1	210425254	-0.399147080883889	-4.29592195965995	-3.02716696800182	0.00385496373965707	0.462710735847483	-1.93315523152532	-0.00561402737396771
cg17583449	chr11	75917844	-0.259002600374986	-0.835109726529215	-3.02695757411237	0.00385722498184472	0.462710735847483	-1.93361124099584	-0.030642682461445
cg05732832	chr4	4868723	0.418747581583912	-0.366986829670065	3.02695466860236	0.00385725636713566	0.462710735847483	-1.93361756835369	0.0439812580797827
cg16399144	chr17	74102620	0.214470234178134	2.8872709157048	3.02682788320965	0.00385862613427636	0.462710735847483	-1.93389366633416	0.0327682504042607
cg07989740	chr6	47234372	-0.209180454759346	2.60813788876896	-3.0265594455386	0.00386152778878616	0.462710735847483	-1.93447821295493	-0.000302652332689002
cg11410023	chr3	96533511	-0.78709388967761	-1.31299530121302	-3.02645472805869	0.00386266027667658	0.462710735847483	-1.93470623538888	-0.0742016798748298
cg10772169	chr1	100315213	-0.153963126385704	-2.26397676405487	-3.02641708622413	0.00386306743760831	0.462710735847483	-1.9347881992818	-0.0452267045469507
cg10967114	chr5	150442668	0.25192139575721	3.28790695836744	3.02639493903582	0.00386330701614449	0.462710735847483	-1.93483642376944	0.0234391587311269
cg06394876	chr17	15181942	-0.178939184295534	-0.901043172719467	-3.02634151305668	0.00386388501205176	0.462710735847483	-1.93495275545226	-0.0797456448553547
cg22864755	chr12	58256187	-0.151651948465164	2.69409198365738	-3.02623179532183	0.00386507226116657	0.462710735847483	-1.93519165470403	0.00596581252729456
cg02717454	chr16	3928799	0.257491779027918	-1.36387561396136	3.02616742421868	0.00386576897581296	0.462710735847483	-1.93533181365458	0.0482576440057875
cg04601137	chr19	1512314	0.176910614095794	0.618335095961542	3.02616207097205	0.00386582692146803	0.462710735847483	-1.93534346950335	0.0629375486938455
cg12418190	chr15	37403304	0.531431518378302	-1.94027215814073	3.0261283344817	0.00386619211724548	0.462710735847483	-1.93541692507455	0.0595461342610045
cg01631454	chr15	84748333	0.209243539146723	-0.31547100027489	3.02612596017559	0.00386621782020224	0.462710735847483	-1.9354220947095	0.0234959696309501
cg04863758	chr4	1303710	0.290683814514846	-0.0977160868242596	3.02578979559085	0.00386985856965832	0.463022027588531	-1.93615400764938	0.0606779527429246
cg06975979	chr7	150020025	-0.249654950667745	-0.708858558989364	-3.02562690167137	0.00387162390567525	0.463025133055925	-1.93650864885603	-0.0557479539916788
cg25777153	chr22	20008297	-0.226287069328933	-3.69366783005859	-3.0255955288692	0.00387196398970713	0.463025133055925	-1.93657695010154	-0.0144211784265739
cg26656751	chr17	43910226	0.158166674930322	-1.61357736578441	3.02543760870768	0.00387367628280651	0.463058121949675	-1.93692074870766	0.0118263939632168
cg11060943	chr11	45778063	-0.179237611907377	-0.732546047666318	-3.02514700130642	0.00387682912431087	0.463058121949675	-1.93755338251417	-0.0378571922260787
cg14979482	chr10	49483700	-0.154741942544495	-0.664572718504942	-3.0249834426975	0.00387860465014489	0.463058121949675	-1.9379094219153	-0.0993905046315632
cg18189994	chr15	53096816	0.492274265428382	-1.42944135544343	3.02496403843258	0.00387881534540382	0.463058121949675	-1.93795166088919	0.0594386616718535
cg14951955	chr6	106773949	-0.243649369370415	-1.20073015936443	-3.02492693715566	0.00387921822802909	0.463058121949675	-1.93803242202146	-0.0350010817826423
cg08195448	chr18	31804723	-0.276179067605532	-3.46902036093053	-3.02477412668596	0.00388087800878195	0.463058121949675	-1.93836504928269	-0.0163732590388927
cg08094280	chr16	87864940	-0.106118463956042	2.08105263204187	-3.02452282160545	0.00388360905181564	0.463058121949675	-1.93891204917812	0.0184832738026789
cg06952751	chr18	21083211	-0.265314022168665	-3.00300937337313	-3.02450959676084	0.00388375282178184	0.463058121949675	-1.93894083404826	-0.0232762427729742
cg01823718	chr11	24015048	0.759933685362249	0.195780607016458	3.02448859140733	0.00388398118546547	0.463058121949675	-1.93898655361468	0.107826973308156
cg08724636	chr7	39663756	0.311592850646601	-4.65767031198433	3.02435561619038	0.00388542714205531	0.463058121949675	-1.93927597836562	0.0063853426213603
cg16833233	chr11	128205290	0.546803713716247	0.252441117648667	3.02433498180578	0.00388565156298367	0.463058121949675	-1.93932088901669	0.0577627919048478
cg08330435	chr5	143978398	0.544183660147202	-2.05640863814332	3.02427240553973	0.00388633222068484	0.463058121949675	-1.93945708478454	0.0233520464486276
cg25896967	chr11	86666558	0.255930490441789	-3.41096746232844	3.02424618878196	0.00388661742004959	0.463058121949675	-1.9395141443982	0.00323850780504636
cg11076181	chr14	67828531	0.240221337781512	1.86182709267358	3.02422966851525	0.00388679714605066	0.463058121949675	-1.93955009986371	0.0490456079424624
cg09620331	chr5	68485282	0.130036234919824	-4.05730850568489	3.02405851669819	0.00388865958486364	0.463156100986069	-1.93992259504831	-0.00139937226500555
cg03303633	chr2	145196972	-0.375033800496617	2.5755284513765	-3.02379513302196	0.00389152730167859	0.463373728551826	-1.94049579722118	-0.0161297591482702
cg14594785	chr5	32313468	0.172978029695124	-3.74011519965873	3.02347004259087	0.00389506960666396	0.46344931048526	-1.94120324735286	0.00328827022930435
cg01613048	chr4	7131403	0.192938378029207	0.195837878763183	3.02338245590712	0.00389602449874668	0.46344931048526	-1.94139384193966	0.0209926413057075
cg20945520	chr3	194930200	0.160849303992424	1.50722850363649	3.02334322821598	0.00389645223986568	0.46344931048526	-1.94147920290845	0.0739714355214823
cg21195231	chr9	139240119	-0.183700425060727	-0.512810333270957	-3.023325799528	0.00389664229741988	0.46344931048526	-1.94151712817584	-0.0897605268356311
cg14114284	chr9	139410088	0.50195491661996	2.83415935778613	3.02313781213132	0.00389869282623278	0.46344931048526	-1.94192618453435	0.0191786181364169
cg25009498	chr17	80562120	0.415396346903499	0.238114419863076	3.0230974102034	0.00389913365403159	0.46344931048526	-1.94201409607552	0.108482958332242
cg26223536	chr1	212820166	-0.255183698099921	-2.21452001802643	-3.0229779865451	0.00390043696499752	0.46344931048526	-1.94227394848593	-0.0557967156916302
cg09788492	chr10	101292477	0.383386270348704	-1.64316130588412	3.02292951733291	0.00390096604215562	0.46344931048526	-1.94237941013043	0.0631040165360319
cg10398418	chr10	11312015	-0.28423531872566	-0.61877710219419	-3.02287802221114	0.00390152822284826	0.46344931048526	-1.94249145449636	-0.1167953378166
cg10469100	chr3	44690127	0.554946245738826	-1.47134682045774	3.02251761743585	0.00390546494136769	0.463629127730261	-1.94327559760557	0.0839914067376966
cg07011945	chr6	170861603	0.207839772719897	-4.03767045877965	3.02250807505093	0.00390556922373416	0.463629127730261	-1.94329635842696	-0.000647308322547731
cg01972071	chr7	136849018	-0.266446756751627	0.624273259878989	-3.02245353796854	0.00390616527312031	0.463629127730261	-1.94341501082599	-0.0462149414547857
cg00127894	chr13	113623639	-0.708610890962681	-2.19485905327158	-3.02231703749701	0.0039076574936329	0.463682659018661	-1.94371197899118	-0.0359214528983882
cg11830695	chr3	52007678	-0.342607832218325	-3.63460535404814	-3.02210208958533	0.00391000838034211	0.463831293139812	-1.94417959851794	-0.0187577190650923
cg18222913	chr12	128846838	0.256646524118029	-0.785371138416134	3.02201208220916	0.00391099318426068	0.463831293139812	-1.94437540331759	-0.0451915701410716
cg03744763	chr7	27184737	0.355413080273694	-0.503968845381301	3.02189210984834	0.0039123062066357	0.463863481178723	-1.94463638899495	0.0731043632817101
cg10774282	chr1	53608280	0.198080348723333	3.0232351467432	3.02159188555325	0.00391559377959809	0.464115763411446	-1.94528946204996	0.0321579193376726
cg21774842	chr12	6586821	-0.203288161693851	-0.0784627453632993	-3.02138839565565	0.00391782354136988	0.464115763411446	-1.94573208646028	-0.0671425887248151
cg13605398	chr17	7826366	-0.628768672727592	-1.52853212661229	-3.02131666873655	0.00391860977944082	0.464115763411446	-1.94588809985433	-0.0827504821184369
cg26421308	chr11	86663040	0.201859976649793	1.57281066586285	3.02131207464006	0.00391866014287581	0.464115763411446	-1.94589809240297	0.0407730160324669
cg09845785	chr2	183387501	-0.364249276367491	-2.89185121677309	-3.02117305175668	0.00392018448719214	0.464115763411446	-1.94620047428793	-0.00954832961702075
cg12387464	chr11	123775935	0.310237683486886	-0.057844808180935	3.02112722468041	0.00392068708882575	0.464115763411446	-1.94630014855031	0.0194100850282122
cg22777249	chr22	50319194	-0.13770021140379	1.55488286280138	-3.02080349480295	0.00392423926402982	0.464141112283013	-1.94700423578602	0.0182785098806758
cg08200691	chr13	19581935	-0.314724938371376	0.599813204398415	-3.02077015434628	0.00392460526806024	0.464141112283013	-1.94707674590535	-0.059482009037833
cg13777294	chr20	33463803	0.208650924049082	-3.77535435601109	3.02073825085814	0.00392495552724821	0.464141112283013	-1.94714613036479	-0.0228199364621827
cg27394460	chr1	228394900	-0.197904479350301	-0.71231395937132	-3.0206606402896	0.00392580771328028	0.464141112283013	-1.94731491768164	-0.0568175799630046
cg25345746	chr4	172032402	-0.516674691316154	0.842584349271997	-3.02050056897596	0.00392756588788706	0.464141112283013	-1.94766303160488	-0.0386734806528043
cg05651283	chr1	53098912	-0.606981515711861	-1.37409634821452	-3.02041769080631	0.00392847648564267	0.464141112283013	-1.94784326560857	-0.0884896007574941
cg17208748	chr3	197194394	0.233822347832443	0.203794897516216	3.02025216056451	0.00393029578767082	0.464141112283013	-1.94820323234259	0.0491353289851244
cg11949420	chr6	32168681	-0.321995724478721	0.319500800871257	-3.02018410720004	0.00393104397381316	0.464141112283013	-1.94835121940442	-0.0438873630960269
cg25543316	chr6	137540615	0.346252712150014	-3.97304987294653	3.02015199242825	0.00393139709336458	0.464141112283013	-1.94842105459531	0.0157623736290884
cg19180546	chr13	44453867	-0.306588612618607	-3.46403687555429	-3.02009468163889	0.0039320273306319	0.464141112283013	-1.94854567860263	-0.0179517244450588
cg26382075	chr19	18077834	0.396577535437401	-3.70381912859321	3.02005356142716	0.00393247958098027	0.464141112283013	-1.94863509477647	0.00891239078841476
cg17872261	chr4	144480946	-0.241804745175274	-1.75813728976286	-3.01996915200881	0.00393340808916534	0.464141112283013	-1.94881864114836	-0.0294677923486783
cg02264079	chr16	31053489	-0.236769302064082	1.01581203937542	-3.0197485985305	0.00393583515670169	0.464304478455396	-1.94929821402332	-0.052318881875282
cg09444090	chr11	121485684	-0.164121759574727	-1.49884232121896	-3.019523369014	0.0039383151259671	0.464348763114072	-1.94978793110095	-0.123546790251842
cg16654432	chr3	105167621	-0.411003334878286	-1.32289900068596	-3.01949458494669	0.00393863216835634	0.464348763114072	-1.94985051466305	-0.0382230375449324
cg00615485	chr7	29519656	0.17164971066837	1.60223528119241	3.01932447591862	0.00394050632302461	0.464348763114072	-1.95022036516989	0.0872878393670624
cg07325246	chr11	11832829	-0.173961738764992	0.254803881518672	-3.0192574562742	0.00394124493232777	0.464348763114072	-1.9503660753621	-0.0193892312202444
cg25214924	chr6	163517573	-0.229876595733605	3.01007381785027	-3.01924120309996	0.00394142407461235	0.464348763114072	-1.95040141174763	-0.00464099293493669
cg05958740	chr5	175224721	-0.410973100395479	-1.17708501245937	-3.01892520265215	0.00394490854037412	0.464508850622665	-1.95108841082908	-0.00959382958993693
cg09890400	chr1	26503858	-0.138381090581345	-0.669401404425845	-3.0188835216902	0.00394536836182179	0.464508850622665	-1.95117902362492	-0.0880573449202871
cg08324152	chr19	57172404	0.422466421670989	-2.85670115920225	3.01877690223428	0.0039465448081485	0.464508850622665	-1.95141080650269	-0.00365899008413481
cg08397818	chr19	58514022	-0.194004118048976	-1.41091515624903	-3.01873971919959	0.00394695516538522	0.464508850622665	-1.95149163844622	-0.0275926926270527
cg08301542	chr1	145096567	0.270900430826033	-3.79126391189188	3.01857334296176	0.0039487918055937	0.464602220231664	-1.95185331470788	0.00508343923833167
cg14999001	chr7	45197441	0.272570246003735	-0.188022385924807	3.01807089843587	0.00395434317938719	0.465132488753216	-1.95294547318118	0.0352236803691222
cg26767974	chr2	240143979	0.218760951975465	1.22640159507911	3.01780834182597	0.00395724699723112	0.465248069103734	-1.95351614291861	0.0533867833866859
cg19104784	chr15	81616677	-0.250322691401886	-2.8071526469622	-3.01779313531354	0.00395741523892328	0.465248069103734	-1.95354919345862	-0.01479946808732
cg23936766	chr1	230406371	0.207601338660198	1.38827685715879	3.01757909345143	0.00395978406296548	0.46540369399432	-1.95401439052984	0.0638025741986559
cg01230386	chr12	133383619	0.179291707455439	2.7495066188552	3.01703488787	0.00396581281315101	0.465544742821936	-1.95519706681455	0.00404101706423687
cg02657836	chr5	155109126	0.412360827466556	-0.971427313434406	3.01702633420901	0.00396590763968511	0.465544742821936	-1.95521565466425	0.0554235820802954
cg10003657	chr11	65180133	0.149547816772976	0.21025805187326	3.0169973672417	0.0039662287854196	0.465544742821936	-1.95527860215142	0.0416852680320101
cg09431525	chr19	39993313	-0.205843418397801	0.815706769982963	-3.01692687356385	0.00396701042351971	0.465544742821936	-1.95543178879453	-0.00862705418735266
cg26567592	chr6	32125622	-0.148994742649942	2.42423365895275	-3.01688686148809	0.0039674541438418	0.465544742821936	-1.95551873620616	-0.0106281489618513
cg13434062	chr7	72993189	0.321937881328765	-2.93509646861943	3.01675247392547	0.00396894479577011	0.465544742821936	-1.95581075884274	-0.0193063870054001
cg18194305	chr3	113160637	-0.216007281854503	1.51682115541222	-3.01666271772797	0.00396994067977785	0.465544742821936	-1.95600579333777	-0.00606900187681847
cg15258754	chr16	87584651	-0.131705583907756	-0.35149204213178	-3.0166145376848	0.00397047535460689	0.465544742821936	-1.95611048394879	-0.0709918717805243
cg19254830	chr3	105088263	-0.424311922399564	-0.333645264994132	-3.01651583143298	0.00397157095084856	0.465544742821936	-1.95632495977912	-0.00529358071614544
cg27125591	chr4	139786582	-0.200730594550625	-2.29692429942186	-3.01645834272719	0.00397220918053416	0.465544742821936	-1.95644987315383	-0.0311184886294149
cg19285119	chr11	105948212	-0.375913430794549	-4.57541085438051	-3.01643364140503	0.00397248343978604	0.465544742821936	-1.95650354453542	-0.00273162184115425
cg26697650	chr18	57637908	0.185582413507706	2.55092384043229	3.01611872064201	0.00397598156237612	0.465584832953419	-1.95718778384862	0.0213845236085864
cg12173558	chr8	69244734	0.381523996437189	-0.544269268210421	3.0159240960015	0.00397814488127155	0.465584832953419	-1.95761062843312	0.0869837976344077
cg01196336	chr4	1186469	0.173098509985762	0.877078517498233	3.01592189766154	0.00397816932284701	0.465584832953419	-1.9576154044804	0.0941220611252535
cg03007524	chr22	50620975	-0.215929410289221	0.913345379249639	-3.01578963539344	0.00397964009895953	0.465584832953419	-1.95790274935398	-0.0245209183602071
cg01613337	chr2	149513330	0.223282684934221	2.02332201378272	3.01573220690447	0.00398027887051297	0.465584832953419	-1.95802751241538	0.0294683492640576
cg02915920	chr9	133736469	0.38747313734714	-2.45513001961928	3.01554474274729	0.00398236468320412	0.465584832953419	-1.95843476649674	0.00753759430713699
cg23231268	chr3	46792462	-0.662294071086074	1.37125042586292	-3.01543879079148	0.00398354400528611	0.465584832953419	-1.95866493319181	-0.0624766652915246
cg05883164	chr2	3896439	0.536518010835982	1.33113768768078	3.01540837695927	0.00398388259357038	0.465584832953419	-1.95873100227539	0.0200476023385626
cg09902062	chr1	152944334	0.231913356692316	-1.11383054441382	3.01537735018882	0.00398422803322825	0.465584832953419	-1.95879840242202	0.00825857826170617
cg21881652	chr14	105033467	-0.280520926907106	-0.395788831311442	-3.0152563586484	0.00398557537208104	0.465584832953419	-1.95906123075284	-0.0371236666976262
cg06481122	chr15	37403088	0.542496474440651	-1.845313627293	3.01518839219511	0.00398633242037112	0.465584832953419	-1.95920887038535	0.0784218233099227
cg00700008	chr4	120138107	0.280827707035971	1.78704285566596	3.01518629828169	0.00398635574568102	0.465584832953419	-1.95921341883924	0.031820977422329
cg23980005	chr7	121040311	-0.25934507470432	2.43143694908442	-3.01518081988943	0.00398641677325716	0.465584832953419	-1.95922531913756	-0.00248726062228788
cg01820273	chr6	35754906	0.208995272029581	0.450372257069188	3.01505372538856	0.00398783281133194	0.465628100079513	-1.95950139300041	0.0439055850259913
cg12066473	chr4	186733331	0.414283143486864	0.593796998780645	3.01480554980666	0.00399059924339933	0.465828978155246	-1.96004045666039	0.0417451397585306
cg12360753	chr4	170802626	0.247146329039052	1.40675466845996	3.01448213254158	0.00399420709156637	0.466127945045688	-1.96074291004482	0.0555927698876625
cg07826235	chr1	167906354	-0.290681699035141	-3.42422876277915	-3.01419673438151	0.00399739335284329	0.466191119160901	-1.96136274638724	-0.0149491671792776
cg12566821	chr9	139403313	0.365735057775287	1.04828672166429	3.01398131531668	0.00399979992156741	0.466191119160901	-1.96183057480938	0.0162345031729616
cg15291170	chr2	26726995	-0.231378383134476	-0.895044506062212	-3.01394672843724	0.00400018643735011	0.466191119160901	-1.96190568557072	-0.0546334535062405
cg25595446	chr19	50180579	0.38965068579466	-4.08834072901511	3.0137299086861	0.00400261023976671	0.466191119160901	-1.96237653047686	0.00897448044462297
cg19091366	chr12	94853648	0.340169663226956	-4.50269995295604	3.01358576316184	0.00400422238493167	0.466191119160901	-1.96268954416212	0.00829560076190235
cg27086014	chr19	52004992	0.213483125123034	1.29990978204178	3.01357374210119	0.0040043568576827	0.466191119160901	-1.96271564759663	0.0496706472437439
cg13322582	chr19	38720689	0.168093111970652	-3.98973005308046	3.01351563134909	0.00400500696903612	0.466191119160901	-1.96284183269836	0.00429483519822035
cg01730274	chr2	122407247	0.333818445701989	-3.88253416298998	3.01347767722359	0.00400543163230149	0.466191119160901	-1.9629242476645	0.00730968900894555
cg14803005	chr2	81708731	-0.44587713351538	-1.02150984214664	-3.013396079934	0.00400634475513453	0.466191119160901	-1.96310142870166	-0.055985713362212
cg01300852	chr6	166955885	-0.169670627645581	-1.95569431833043	-3.01336950462749	0.00400664219081408	0.466191119160901	-1.96315913387259	-0.0718448370526628
cg03917020	chr16	85285139	0.196005983219224	1.48829098213171	3.01331105270307	0.00400729646801887	0.466191119160901	-1.96328605423063	0.0512614197500227
cg15923100	chr1	211432377	-0.255119677093819	-3.62473690453893	-3.01330979682776	0.00400731052665979	0.466191119160901	-1.96328878117454	-0.0104616331739309
cg02815014	chr2	208791596	0.165335092204937	1.7242569305893	3.01307913094134	0.00400989345075635	0.466325991750696	-1.96378962486907	0.0752140097936612
cg20100408	chr6	33050888	0.427984936152783	0.159869184017086	3.01301925642258	0.00401056416105136	0.466325991750696	-1.96391962604798	0.0118468525848527
cg02043769	chr14	23596717	-0.121233385853011	2.01090914015159	-3.01269708586222	0.00401417489361913	0.466332206948109	-1.96461910273079	0.0044944594940951
cg11435225	chr22	32014422	-0.129022568834457	-0.894973218123411	-3.01264664590116	0.0040147404753445	0.466332206948109	-1.96472861044295	-0.0983012654726778
cg24094706	chr22	48972536	0.75593541227769	-0.816532999944393	3.01251918157014	0.00401617006078758	0.466332206948109	-1.96500533666436	0.140595481330906
cg18745424	chr3	100401200	-0.228463893398733	0.770256625954484	-3.01242960030699	0.00401717505052061	0.466332206948109	-1.96519981385475	-0.0251444515237219
cg10852222	chr5	149380144	0.188353816512501	-4.07872101231677	3.01234383533897	0.00401813744636215	0.466332206948109	-1.96538600251086	0.00706658512139453
cg17259298	chr5	145583025	-0.609920060159288	-3.40196807190493	-3.01227985014223	0.00401885558480465	0.466332206948109	-1.96552490684322	-0.0392149637116318
cg15246085	chr3	49460111	-0.171211862179996	-2.0752585684195	-3.01227413240367	0.00401891976373241	0.466332206948109	-1.96553731928758	-0.0536194887770324
cg15316843	chr8	65282946	0.412651833418663	0.697855316568885	3.0120479500545	0.00402145932260702	0.466332206948109	-1.96602831859765	0.0917341132280991
cg02758552	chr3	49395714	-0.143240172110835	-0.54900773070093	-3.01193829347622	0.00402269107824132	0.466332206948109	-1.96626635377783	-0.0184051332320403
cg24921858	chr12	12223989	-0.174745019071794	-1.27797668047957	-3.01180740147265	0.00402416182967807	0.466332206948109	-1.96655047803765	-0.105093221722322
cg02271180	chr14	24711618	0.269365708125537	-3.57767791577581	3.01173383695185	0.00402498864862363	0.466332206948109	-1.96671015933202	0.00799011686472557
cg20580833	chr10	99628950	0.198576620545636	1.17783883558407	3.01171069930574	0.00402524873402327	0.466332206948109	-1.96676038205812	0.0753462858821332
cg09672448	chr16	49594026	0.46469009198241	0.381028650380945	3.011697225887	0.0040254001931154	0.466332206948109	-1.96678962743365	0.0320188340475634
cg01010285	chr2	70176103	-0.201284151717057	3.14438360072294	-3.01165193644062	0.00402590934557707	0.466332206948109	-1.96688793199208	0.000979224709393045
cg04454391	chr16	23607818	0.140889194670763	-3.72054982766544	3.0116149682448	0.00402632499357888	0.466332206948109	-1.96696817386389	0.00397024480156097
cg26638341	chr19	1800126	-0.132206027328574	-1.21855175915593	-3.01151839864081	0.00402741095288336	0.466336699703198	-1.96717778144946	-0.0632112470888359
cg00625334	chr18	31020754	-0.808928206840124	-1.80376897065848	-3.01139031226563	0.00402885175161243	0.466382266544662	-1.96745579051956	-0.0918282864072156
cg15842722	chr20	23499644	0.31425774559777	1.17189121670623	3.01112839342165	0.00403179948421292	0.466602207927241	-1.96802425655074	0.0730455462490022
cg19699200	chr19	39785864	-0.233747497235876	0.952762264105928	-3.01102940548943	0.00403291405599285	0.466609937508275	-1.9682390906074	-0.0183595579269297
cg00114784	chr15	97322504	-0.36519984346318	0.900100256681633	-3.01090437005703	0.00403432232557565	0.466614998684072	-1.96851044914387	-0.0063740423134131
cg17445936	chr1	3090345	-0.246645783950869	-0.89014423893946	-3.01076357137431	0.00403590868604669	0.466614998684072	-1.96881600916548	-0.070889122473679
cg23987257	chr1	3029035	-0.281763770929266	0.0467466589413341	-3.01074648987067	0.00403610118076453	0.466614998684072	-1.96885307865838	-0.0888109739620631
cg19385386	chr19	34012736	0.292487657902442	-4.09694121720334	3.0105596770196	0.00403820697032022	0.466710690235056	-1.96925848239501	0.00907660365550297
cg25761397	chr6	30314048	0.156178232756162	1.99836399340746	3.01047690191175	0.00403914035501434	0.466710690235056	-1.96943810795216	0.0601364319763227
cg08054541	chr16	89108383	-0.168189406855406	0.0334131526270178	-3.01034482944048	0.00404063004164007	0.466710690235056	-1.96972470427516	-0.0696559316034616
cg21502840	chr12	110011574	0.340766881460866	-3.32439124571851	3.01030131894273	0.00404112092251915	0.466710690235056	-1.96981911995772	0.0131571618110829
cg17832380	chr1	231622478	-0.195833544741223	0.554186364621097	-3.01010345678346	0.00404335388550444	0.466825461448529	-1.97024846012676	-0.0444474668301087
cg15514496	chr18	12287561	-0.169723789815314	-1.81065447147161	-3.01002751507276	0.00404421122775739	0.466825461448529	-1.97041324082081	-0.0674588840581739
cg08388004	chr11	27679632	-0.187067735543845	3.25412886973304	-3.00981231794699	0.00404664161351366	0.46698495889807	-1.97088016759506	-0.00202913199534249
cg17867417	chr19	17980147	0.200806988972628	1.32224634977788	3.00946787447487	0.00405053451713552	0.467219465819823	-1.97162748319099	0.0675798487044803
cg04811512	chr20	21686080	0.288113983111404	-0.339627407066367	3.00938537322721	0.0040514674662879	0.467219465819823	-1.97180647229534	0.0683689109067798
cg16678522	chr20	32149963	0.142459542411078	0.881120696887302	3.00930226353887	0.004052407498841	0.467219465819823	-1.97198677820859	0.073443437317359
cg25932446	chr10	13858592	0.400292960500441	-0.634840550465991	3.00918284734634	0.00405375854175417	0.467219465819823	-1.97224584517712	-0.00653250390102073
cg19038490	chr17	71733130	0.199831741012443	1.65206778219553	3.00916862479383	0.0040539194799549	0.467219465819823	-1.97227669979022	0.0466286596192674
cg20800216	chr18	46471349	0.206958229962108	2.48003944431645	3.00894947354375	0.00405640008543674	0.467376146085296	-1.97275211773572	0.0596100347556611
cg16021018	chr3	46449313	-0.218831778678383	0.0580593702417029	-3.00886311746929	0.00405737795205309	0.467376146085296	-1.97293944896713	-0.0300305063669509
cg10317164	chr3	10274142	-0.183030116437775	0.109666570737825	-3.00857829616806	0.00406060473210431	0.467512109399084	-1.97355728375539	-0.0260235112412808
cg22988430	chr15	25490537	0.346605781365076	0.709630978677454	3.00848305277002	0.0040616842925261	0.467512109399084	-1.97376387739718	0.0296116164500599
cg24868960	chr11	113403184	0.155730328196139	2.06211521676183	3.0084209797346	0.00406238801937643	0.467512109399084	-1.97389851850472	0.051647378710744
cg01856509	chr10	88025255	0.204767802094184	0.720620017280392	3.00833859929085	0.0040633221487913	0.467512109399084	-1.97407720512903	0.0528837515040351
cg26115851	chr8	101962957	0.34997178063197	-4.12320736804687	3.00821861259953	0.00406468306243162	0.467512109399084	-1.97433745558769	0.00904370461778398
cg12273319	chr19	50861262	0.277587474186383	-1.50217428597201	3.00820326900409	0.00406485712333804	0.467512109399084	-1.97437073527348	-0.00221667902734102
cg17125208	chr5	2564751	-0.432554158739464	0.739725005194079	-3.0079400641177	0.00406784405816782	0.467673893101417	-1.97494159967253	-0.0828947137704792
cg20493885	chr17	4607678	0.408356007599703	-3.70894146615226	3.00789425539655	0.00406836411989035	0.467673893101417	-1.97504095077333	0.0105297944399212
cg25527123	chr19	56919833	-0.458549461734578	1.75955533196	-3.00777044382381	0.00406977005081118	0.467713214672206	-1.97530947149037	-0.0400457670677292
cg13252700	chr14	104690882	0.52305930936657	0.689775705901869	3.00767917787299	0.00407080670348453	0.467713214672206	-1.97550740314239	0.129371636718711
cg04781916	chr2	48013473	0.271597496798142	2.57465778648548	3.00730899456527	0.00407501399432984	0.467990106305736	-1.97631019257164	0.0423774876287549
cg08320059	chr16	30569757	0.306374538289376	-4.21102937802995	3.00721744949127	0.00407605506931939	0.467990106305736	-1.97650870976414	0.00924258250767047
cg18572343	chr18	74153030	-0.312283807856476	0.345809058048302	-3.00710404927714	0.00407734503128507	0.467990106305736	-1.9767546147871	-0.072708300483401
cg27219654	chr11	72136711	-0.156938961078098	2.78388922284593	-3.007002477344	0.00407850076669018	0.467990106305736	-1.97697486541382	0.0122097433495991
cg26709500	chr11	1058042	0.46251791954801	1.96885024358872	3.00695582516692	0.00407903170064874	0.467990106305736	-1.97707602531401	0.0233574680608321
cg09756419	chr16	67918680	0.199762224207039	0.13464140919692	3.00679102576518	0.00408090774842229	0.467990106305736	-1.97743336576496	0.0538718148962806
cg26456999	chr2	236900867	0.244765801507416	3.82208127876535	3.00675567732967	0.00408131025383811	0.467990106305736	-1.9775100113866	0.0138747187752045
cg24608504	chr2	54760330	-0.172045534094698	-1.20136560919887	-3.00672815065963	0.00408162372009018	0.467990106305736	-1.97756969675504	-0.108199772605718
cg07032258	chr11	13357037	-0.287529781143915	-1.42640063694943	-3.00654990116652	0.00408365412135047	0.468032059144302	-1.97795618193384	-0.0648804164978208
cg07666065	chr7	95064469	0.270569251466261	-3.33853895175323	3.00649131022682	0.004084321724014	0.468032059144302	-1.97808321707751	-0.00752070370391339
cg06891775	chr10	80704982	0.135131030890393	1.38717634301604	3.00618748252502	0.00408778526286778	0.468032059144302	-1.97874194150567	0.0804030702962624
cg01202666	chr7	19157650	0.367713641562064	-1.53344638151027	3.00618183055098	0.00408784971955291	0.468032059144302	-1.97875419505841	0.0541680317248434
cg14612625	chr5	143550413	0.310877933809432	-3.81339862858761	3.00614812746963	0.00408823409858316	0.468032059144302	-1.97882726346327	0.00863706076379614
cg20628733	chr1	3524459	0.21590649066221	2.21160344811093	3.00614274655781	0.00408829547027118	0.468032059144302	-1.97883892925066	0.0408999435978786
cg15642307	chr6	32061084	0.186094419903411	-0.93898828048946	3.00601644604173	0.00408973623089917	0.468076670635455	-1.9791127441791	0.0151455467035136
cg03777875	chr20	61813415	-0.284827858646034	-0.886238898049444	-3.00541997787202	0.00409654679323647	0.468730564320132	-1.98040576440059	-0.100675326282517
cg09300114	chr17	73084329	-0.206230923265089	-3.24346238986013	-3.00524946491626	0.00409849568167554	0.468730564320132	-1.98077537072128	-0.00712573564080551
cg02398106	chr3	13919362	-0.365961034451774	-1.5925102222024	-3.00523054955478	0.00409871192932986	0.468730564320132	-1.98081637108885	-0.0677508089704463
cg03064167	chr17	38279234	0.12260762972649	-3.34175457375805	3.00514765940827	0.00409965968690011	0.468730564320132	-1.98099603929333	0.00273133390590501
cg27106950	chr16	11367916	0.188977616279333	0.676409053742334	3.0048893226391	0.00410261479669645	0.468841389513359	-1.98155597544311	0.0703315344239062
cg17655970	chr13	112985463	0.384436262619791	0.533166510047662	3.00476720361344	0.00410401240651175	0.468841389513359	-1.98182065337355	0.055697866272706
cg07143815	chr8	66474918	-0.2308554845119	-3.17001861946524	-3.00466225087413	0.00410521390944858	0.468841389513359	-1.98204811990403	-0.0258096135064609
cg13163729	chr2	45169447	-0.459744649971572	-1.46224230010199	-3.00462860381317	0.00410559917181868	0.468841389513359	-1.98212104287334	-0.0301398452047389
cg21704109	chr11	44332558	0.171840692618272	-0.116658743523304	3.00460240319378	0.00410589919503892	0.468841389513359	-1.98217782686965	0.0632617801934928
cg08061360	chr19	51917747	0.205143190059424	-0.944099690790415	3.00435028094471	0.00410878729299867	0.468841389513359	-1.98272422912379	-0.0297216348846245
cg16311334	chr11	926082	0.231598535625155	-4.403489556445	3.00419131850597	0.0041106092065907	0.468841389513359	-1.98306871902646	0.00143587797411178
cg01407419	chr7	75442962	-0.243973947605581	-0.163291458051237	-3.00402859383575	0.00411247502168735	0.468841389513359	-1.98342134983424	-0.034213415245391
cg15015920	chr5	16179873	-0.255399684710955	-1.70963969082867	-3.00400450199679	0.00411275132800187	0.468841389513359	-1.98347355674763	-0.0351474850046908
cg05385100	chr14	73689196	0.207078946103863	1.69096474995621	3.00396792405634	0.00411317086901235	0.468841389513359	-1.98355282046947	0.0442997520853677
cg04571652	chr3	192959762	0.331020071609205	2.20035891946302	3.00394180179464	0.00411347051013003	0.468841389513359	-1.98360942654407	0.0518850428453563
cg10019083	chr4	7985149	-0.361047004786156	0.287277792323936	-3.00393115701596	0.00411359261923898	0.468841389513359	-1.98363249333451	-0.0411528467183678
cg16011371	chr1	57480925	0.374814350466596	1.57328593217806	3.00377298897568	0.00411540740613694	0.468841389513359	-1.98397523059995	0.0432034594544035
cg01691104	chr17	71612776	-0.163089077346828	-2.43629854283826	-3.00371546616937	0.00411606759614382	0.468841389513359	-1.98409987492585	-0.0542343198828216
cg07287258	chr6	167412627	-0.210160636701585	-2.76926645454302	-3.00353077243342	0.00411818799728848	0.468841389513359	-1.98450007136449	-0.014753930870613
cg05039893	chr12	119828513	0.276113331878921	0.0532355901482028	3.0034031338949	0.00411965396468164	0.468841389513359	-1.98477663061016	0.029673104097126
cg19567740	chr7	128527122	-0.141525297396257	-0.504260573906035	-3.00330466596642	0.00412078523176164	0.468841389513359	-1.98498997956627	-0.0505347001074051
cg18708502	chr13	21588555	0.183741906379213	1.02724403425436	3.00329206022645	0.00412093007609209	0.468841389513359	-1.98501729190176	0.0333602730566981
cg22489510	chr2	8675599	-0.223120754787977	-1.41095022354542	-3.00325733005296	0.00412132916244449	0.468841389513359	-1.98509253994652	-0.0747336313751294
cg03842617	chr7	150688556	-0.13344074150424	-0.524890971915355	-3.0031866066368	0.00412214196074139	0.468841389513359	-1.98524577091097	-0.0527839800133972
cg02887114	chr19	54568236	-0.184103685895308	-0.593650438004047	-3.00313478245805	0.00412273765207074	0.468841389513359	-1.98535805286619	-0.0632776213964122
cg01058584	chr1	175013154	-0.212166034197112	0.00464238152429814	-3.00292083412633	0.00412519772532647	0.469001385809896	-1.9858215786906	-0.00378313485127196
cg00771049	chr9	127632167	0.327244217129886	-4.44484485723656	3.00280649489385	0.0041265130108104	0.46903118060674	-1.98606928943962	0.00677681352527282
cg14150354	chr14	99690237	0.357642234671597	-0.503948890672991	3.00228624308306	0.00413250260196581	0.469117420155009	-1.98719631381331	0.0187898417129452
cg01054140	chr2	240736286	0.150629349772426	-0.467972189601091	3.00211217639432	0.00413450842102489	0.469117420155009	-1.9875733670613	0.028091749456622
cg14143330	chr3	64305795	-0.387155798420099	2.01316355101355	-3.00209577888655	0.00413469742093674	0.469117420155009	-1.98760888566587	-0.0541592153644141
cg18016826	chr5	176560001	-0.247880548119748	-2.91989332664953	-3.00203448282844	0.00413540399912063	0.469117420155009	-1.98774165780042	-0.016896396066876
cg16627309	chr5	150399343	0.285703159914149	3.21521605783253	3.001939740579	0.00413649634350317	0.469117420155009	-1.98794687357189	0.017365199804277
cg10813980	chr2	16845587	0.311180512418301	-0.49824330144396	3.00171395902673	0.00413910061067248	0.469117420155009	-1.98843590908906	0.0697849797204781
cg06437446	chr17	80939885	-0.214448923167689	0.225210727342984	-3.00167730035496	0.00413952359293052	0.469117420155009	-1.98851530832288	-0.0131066343873367
cg26164184	chr9	137771506	-0.413477106087366	-0.613729763946183	-3.00164425147509	0.00413990495858059	0.469117420155009	-1.98858688854592	-0.113840931647292
cg16104869	chr1	111980075	-0.231373820770353	1.15763660155553	-3.00160339691216	0.00414037644281127	0.469117420155009	-1.98867537430692	-0.0480659185684281
cg19848291	chr19	41725202	0.208088815915047	-0.687993979378743	3.00158879168384	0.00414054500738332	0.469117420155009	-1.98870700717424	0.0561174537116662
cg00105640	chr1	3691994	-0.165057720716111	-1.6635775781279	-3.00149509977967	0.00414162649420719	0.469117420155009	-1.98890992825802	-0.0588320434176192
cg12078155	chr6	27259121	-0.233407396275429	1.98260285125141	-3.00126086560483	0.00414433141645195	0.469117420155009	-1.98941722248274	0.0452550014352814
cg18676764	chr9	34127499	0.195600825893484	2.88772814307324	3.00123786659043	0.00414459709661961	0.469117420155009	-1.98946703136142	0.0189976125618706
cg12263377	chr2	237982246	0.148076733847785	-1.13607877452163	3.00121646307456	0.00414484436018492	0.469117420155009	-1.98951338465168	0.0144340679380128
cg08471800	chr1	110626868	0.284218791134352	-0.503721916376623	3.00079448955237	0.0041497220122661	0.469117420155009	-1.99042720275258	0.0486154527233023
cg26690232	chr1	40506155	0.264576102771923	-3.85711119738472	3.00072017410963	0.00415058158998328	0.469117420155009	-1.99058813024215	0.00449534839868272
cg05353317	chr12	76742207	-0.568753823315853	-2.46347874803143	-3.00068384577675	0.0041510018461316	0.469117420155009	-1.99066679703059	-0.0452971703705028
cg06752594	chr1	109825964	-0.248984581047844	-2.43222901421729	-3.00059419642618	0.00415203910450502	0.469117420155009	-1.99086092457548	-0.0339636044992774
cg15162660	chr10	31895365	0.140994765539262	2.00878289362934	3.00042112790431	0.00415404222167761	0.469117420155009	-1.99123567809057	0.0767634287623736
cg14267725	chr2	100721038	-0.434216562134497	-2.71272267849741	-3.0002887786591	0.00415557465761218	0.469117420155009	-1.99152225071556	-0.0225217722033682
cg11916729	chr5	180018564	0.27299461303607	-0.222041560928574	3.00026158698567	0.00415588956797023	0.469117420155009	-1.99158112716979	0.0763564511517474
cg10983544	chr1	248020377	0.301012082959817	-4.12129007226076	3.00025160320511	0.00415600519704319	0.469117420155009	-1.99160274434715	0.00956738081895627
cg27097438	chr5	126409153	-1.01507693362639	-2.02413267542935	-3.00022739748146	0.00415628555275401	0.469117420155009	-1.99165515510235	-0.11248326865983
ch.5.2517577F	chr5	136417875	0.213901681604527	-4.24649115057611	3.00018260106351	0.00415680444073993	0.469117420155009	-1.99175214854663	0.000811802807385686
cg20582800	chr6	43612764	0.212977841057493	-1.30786018703997	3.00015000905971	0.00415718199999366	0.469117420155009	-1.9918227163351	0.0342878271623425
cg17506563	chr1	57290756	0.236226104689083	2.07726390884646	3.0000975950689	0.00415778925250326	0.469117420155009	-1.99193620138818	0.0374997565945207
cg16352283	chr1	27338978	0.235695135987146	0.167870959689209	3.00007220112962	0.00415808348872302	0.469117420155009	-1.99199118304781	0.0661366151644291
cg01523799	chr1	65613685	-0.279949688573767	-2.32503122846759	-3.00002719748735	0.00415860498774393	0.469117420155009	-1.99208862188951	-0.0191436138678808
cg11850276	chr5	126409553	-0.318623938768536	1.2072815104861	-3.00000309764082	0.00415888428016886	0.469117420155009	-1.99214080085534	-0.000823167132167457
cg12102181	chr3	136468191	0.123472886877652	1.39225064415311	2.99985549326253	0.00416059524522935	0.469117420155009	-1.99246037551386	0.0656245340896326
cg18256985	chr5	1641876	0.188069047394646	-3.95949005898721	2.99956800652243	0.00416392955203667	0.469117420155009	-1.99308277667355	-0.00570060732098749
cg00001099	chr8	87081553	0.312516127906968	1.49234531411764	2.99954693134672	0.00416417408266854	0.469117420155009	-1.99312840234048	0.0852342166993774
cg12338097	chr18	22929407	-0.483904259929855	-2.20830888254481	-2.99948077475236	0.00416494177020674	0.469117420155009	-1.99327162345447	-0.052201122562117
cg04728863	chr14	58863362	-0.152488573413065	1.4480834298527	-2.99928975039119	0.00416715917717745	0.469117420155009	-1.99368515679685	0.0193141500540607
cg08408971	chr5	145298422	-0.211085799634109	-0.833931149113661	-2.99927242709624	0.0041673603201455	0.469117420155009	-1.99372265776214	-0.0644949457052736
cg16869487	chr6	105307853	0.325849101040947	-3.61563622168668	2.99920789498104	0.00416810969048389	0.469117420155009	-1.99386235376694	0.0118884418236811
cg25339408	chr2	70351463	-0.555968048796115	-3.72626731172257	-2.99915647786854	0.00416870685471389	0.469117420155009	-1.99397365764565	-0.0313540280877075
cg17875988	chr1	7739886	0.148875978439293	-0.510859307994421	2.99915524197501	0.00416872120950593	0.469117420155009	-1.99397633299925	-0.0229555969385508
cg19782061	chr4	174415868	-0.444946917849613	-2.11453079951284	-2.99903261937193	0.00417014568948712	0.469117420155009	-1.99424177205182	-0.0724081388873638
cg06218285	chr20	44751033	-0.23211350485481	-1.05033863958354	-2.99902580776616	0.00417022483174593	0.469117420155009	-1.99425651681104	-0.0692927040470321
cg27071285	chr11	62559100	0.23933254207142	-3.24434851433145	2.99887361715162	0.00417199346029478	0.469117420155009	-1.99458595090886	0.023580577478104
cg12156944	chr8	97162506	-0.144411022952232	1.84178248649607	-2.99877163023721	0.00417317905648227	0.469117420155009	-1.99480670722399	0.0228270487603522
cg19923622	chr8	2793577	-0.372113447636546	0.192326254257888	-2.99865018994066	0.00417459120823595	0.469117420155009	-1.99506956507858	-0.0726066732374358
cg09608533	chr10	125618188	0.194543503958973	1.18243881469044	2.99858312403759	0.00417537126607645	0.469117420155009	-1.99521472643587	0.0611127709448219
cg04657183	chr2	175636905	-0.354481225170115	0.53756091227706	-2.99830895828858	0.00417856156206939	0.469117420155009	-1.99580812478795	-0.0151438543124706
cg23221230	chr7	2187168	-0.140182998433259	2.32326192757608	-2.99824161492515	0.00417934554294238	0.469117420155009	-1.99595387588099	0.0192231683324298
cg27388792	chr11	66247347	-0.205016039970176	-3.77112980899896	-2.99817800605987	0.00418008617460562	0.469117420155009	-1.99609154244835	-0.00783649167204988
cg02936593	chr11	45734486	-0.196849603348225	-1.86494342866146	-2.99816370732961	0.00418025267915408	0.469117420155009	-1.99612248845615	-0.077303287108144
cg00425827	chr5	131346715	0.159979703528839	1.4269733384006	2.99812357282354	0.00418072006687084	0.469117420155009	-1.99620934899319	0.0524193085199224
cg24779381	chr15	74466794	0.207231269717014	1.04998577331259	2.9981171045619	0.00418079539779084	0.469117420155009	-1.99622334776602	0.0733592602486937
cg02480077	chr8	86934762	0.927571460394364	1.79173771020595	2.99809989763279	0.00418099579996728	0.469117420155009	-1.99626058733445	0.0911455595309976
cg23415789	chr17	59445792	-0.282809147088083	0.578231642307635	-2.99779916078149	0.00418449980959172	0.469390490108419	-1.99691142534154	-0.0661441248773308
cg20941184	chr1	209878178	0.223699479519525	0.30016179219922	2.99758375268481	0.00418701130364142	0.469390490108419	-1.9973775734317	0.056839116858887
cg18766170	chr6	30421655	0.271920289870588	-4.50446483022383	2.99754634834024	0.00418744755314298	0.469390490108419	-1.99745851507097	0.00616544175314135
cg13495205	chr1	4714033	0.358820766109289	0.870152743763266	2.99738073829358	0.0041893795847249	0.469390490108419	-1.99781688126784	0.0604467427090476
cg13353999	chr18	30352782	0.67593299350773	-0.680241890095338	2.99738021472339	0.00418938569409264	0.469390490108419	-1.99781801420918	0.0757083635543939
cg16367786	chr1	17940280	0.251666880009099	2.20968645451761	2.9973446986334	0.00418980013904359	0.469390490108419	-1.99789486634771	0.034213890136778
cg19241279	chr2	176175002	-0.374351006870988	-1.34483390216429	-2.99725414677862	0.00419085698148436	0.469390490108419	-1.99809080594213	-0.080231454389093
cg24154779	chr2	177038538	0.309007414926166	-0.470686833934929	2.99707195167853	0.0041929841583612	0.469390490108419	-1.99848503502822	0.0447579796372814
cg08411235	chr11	35297026	0.140402100696663	1.43615049370244	2.99700869272009	0.00419372295947432	0.469390490108419	-1.99862190948592	0.0765307255915886
cg13202082	chr1	9882851	0.184664208854604	-2.86514857511125	2.99696019404684	0.0041942894575843	0.469390490108419	-1.99872684559396	0.0150557260933505
cg10305780	chr14	103851757	-0.25531498636192	-3.9249859411745	-2.99678209556381	0.00419637038424726	0.469390490108419	-1.99911218605157	-0.00322041961755199
cg19593306	chr7	99647750	0.251394121346495	-3.89909381344049	2.9967595247742	0.0041966341732009	0.469390490108419	-1.99916101997966	0.00936595274017851
cg17198320	chr10	695877	0.32523413896573	2.39592070030035	2.99667907477541	0.00419757453301514	0.469390490108419	-1.99933507881796	0.0560162130706515
cg18287310	chr1	58018699	0.230549849747928	-0.955914253069372	2.99657419212813	0.00419880077533197	0.469390490108419	-1.99956199471454	-0.0115810490760552
cg18241308	chr7	95026502	-0.193017251937103	1.90056089705321	-2.99653663831452	0.00419923991950244	0.469390490108419	-1.99964324195069	0.00620080034628911
cg19755069	chr1	110471519	0.147005039793011	1.00596280336393	2.9964344920513	0.00420043460731077	0.469403386346214	-1.99986423083588	0.0750308987879356
cg18601261	chr12	27397137	-0.280155195197232	-3.18604516663855	-2.99634655150391	0.00420146340132622	0.469403386346214	-2.00005448235278	-0.00545569306677285
cg05972386	chr2	48844763	-0.31124618144196	0.132225778568228	-2.99614212202247	0.00420385587877828	0.469552882456034	-2.00049673319777	-0.0667462716807556
cg10749822	chr11	44332913	0.242829902093994	-0.239843756140076	2.99582065621876	0.00420762062750645	0.469855542043148	-2.00119213380452	0.0514343635531793
cg27385272	chr17	27507678	0.150346918076144	0.845199170074466	2.99571619965456	0.00420884461610084	0.46985927216168	-2.00141808564534	0.0713083253941202
cg00789671	chr3	195488493	-0.376953711124089	-0.679215786285123	-2.99547290075752	0.00421169680362674	0.46985927216168	-2.00194434986465	-0.0824945749534315
cg07314988	chr11	289774	0.183946838113482	1.14344345670888	2.99544759914304	0.00421199351744647	0.46985927216168	-2.00199907656141	0.0828383066785939
cg08405093	chr5	179004535	-0.325464653241394	2.25549935977627	-2.99504789341781	0.00421668348471045	0.46985927216168	-2.00286358904558	-0.0357237889558666
cg23008825	chr10	20072678	0.263065454712867	2.3505423878877	2.99478073914833	0.0042198208704592	0.46985927216168	-2.00344136767556	0.0133273501697229
cg15074690	chr11	2571484	-0.267812584735457	0.638629510905648	-2.99474883576413	0.00422019568059043	0.46985927216168	-2.00351036336537	-0.0246650846422993
cg08977816	chr2	11863086	-0.210798927107939	-0.404518625672291	-2.9947405479745	0.00422029305301137	0.46985927216168	-2.00352828683253	-0.0948160006904969
cg18468796	chr15	74612177	-0.126078785978924	-1.48384832530421	-2.99464611250276	0.00422140271414511	0.46985927216168	-2.00373251404013	-0.060978581365209
cg05418508	chr8	8898513	-0.1388548201458	-1.09288082579861	-2.99460301285104	0.00422190924580609	0.46985927216168	-2.00382572043244	-0.123136122206907
cg14878320	chr19	32836510	0.243247691825818	-4.10112871582768	2.9944280481053	0.00422396611392595	0.46985927216168	-2.0042040864892	0.00462834792647738
cg27203641	chr17	40275359	-0.113284910988889	-0.364956230211078	-2.99435122533587	0.00422486953025977	0.46985927216168	-2.00437021327519	-0.0684361232258608
cg13817732	chr10	102046368	0.372339924725337	-3.85592315638111	2.9943462891562	0.00422492758465071	0.46985927216168	-2.00438088751101	0.0088307098835011
cg12651914	chr12	130642779	0.169550308172526	1.80884848513456	2.99430801177641	0.00422537779005184	0.46985927216168	-2.00446365999541	0.0665263340403798
cg15112783	chr20	33147614	0.160480865082665	1.5239931259457	2.99411935445445	0.00422759736709094	0.46985927216168	-2.00487160978562	0.0762727357884576
cg02902079	chr2	136874716	-0.537604920051054	-2.543707417217	-2.99410349844475	0.00422778396460656	0.46985927216168	-2.00490589582123	-0.0168196642185364
cg08373169	chr6	75934318	-0.240862116354644	2.05659066621379	-2.99403066127141	0.00422864122958894	0.46985927216168	-2.0050633928098	-0.00850234114687154
cg21538834	chr4	183729461	-0.164568973713668	1.61018334733461	-2.99398038714873	0.00422923303095925	0.46985927216168	-2.00517209989324	0.00993710446136464
cg05715138	chr17	4534892	0.146730312195424	2.5043963788141	2.99395603419926	0.00422951972927472	0.46985927216168	-2.00522475753173	0.0355419210578625
cg04863713	chr1	150521201	-0.222211576283005	-3.24567532117255	-2.99385847136337	0.00423066848259436	0.46985927216168	-2.00543571186712	-0.0165356477728729
cg07698281	chr12	34442510	-0.340243470881304	-0.188368342157068	-2.99373733446607	0.00423209521395046	0.46985927216168	-2.00569763275355	-0.0760869877684361
cg02978297	chr1	94057587	-0.191981659272246	-0.0437381324466055	-2.99350417217641	0.00423484262710946	0.46985927216168	-2.00620175425738	-0.0374491543410052
cg08478672	chr8	129374295	-0.185357229136804	-1.69832796776811	-2.99347407572543	0.00423519738288079	0.46985927216168	-2.00626682409642	-0.0707392274323813
cg00472528	chr12	124801636	-0.21144737242978	0.152697581895014	-2.99334894841732	0.00423667259292148	0.46985927216168	-2.00653735021269	-0.0387857760296924
cg23876149	chr19	292271	-0.375542297330343	-1.46704794855278	-2.99333573721912	0.0042368283766198	0.46985927216168	-2.00656591248486	-0.0609270840663389
cg15639581	chr19	13318873	0.201917281126449	-0.119304013203285	2.9932256976789	0.00423812614773132	0.46985927216168	-2.00680381195534	0.0309814946194957
cg27495728	chr7	99067116	0.176673054968865	-3.19957251564535	2.99319313204511	0.00423851028754289	0.46985927216168	-2.00687421598051	-0.0117949672562552
cg05855116	chr7	101603335	-0.231852392199113	3.48396608028064	-2.9931109716047	0.0042394795854265	0.46985927216168	-2.00705183737673	-0.00136246105781979
cg15977685	chr6	168743593	-0.147435079604645	-1.54244052803043	-2.99297359335222	0.00424110078448273	0.46985927216168	-2.00734882620332	-0.0914179487589458
cg24074177	chr4	26492488	0.259261130173231	0.867775299178364	2.99291322616918	0.00424181335986406	0.46985927216168	-2.00747932715138	0.0482945410310475
cg15934095	chr1	156630343	0.17605476809539	0.330093177408073	2.99287655398891	0.0042422462935451	0.46985927216168	-2.00755860372847	0.0549287440987667
cg03816687	chr20	21683745	0.155664562097147	-3.65559377207036	2.99284418468681	0.00424262846383793	0.46985927216168	-2.00762857797406	-0.00011347178214291
cg26688212	chr8	334071	-0.477030609479696	1.13320876995412	-2.99278541881617	0.00424332236908712	0.46985927216168	-2.00775561366284	-0.0278710100817651
cg13717532	chr14	68972555	-0.36638232044744	0.94897730179566	-2.99262610595855	0.00424520406240259	0.46985927216168	-2.00809999615789	-0.0698110894639467
cg19834711	chr19	314568	-0.130994685463735	2.13878841134213	-2.99252973482017	0.00424634270971179	0.46985927216168	-2.00830831335137	0.0102652226583473
cg08569799	chr5	1886828	-0.258976006634288	-2.39502377545937	-2.9925287379527	0.00424635448942126	0.46985927216168	-2.00831046817107	-0.02213936813378
cg19989277	chr12	133018735	-0.222929114378199	-0.80832306862341	-2.99252440891379	0.00424640564484051	0.46985927216168	-2.00831982577697	-0.0680218778061131
cg12346673	chr10	124639221	-0.153250372082302	-3.7187297519201	-2.99223979171741	0.00424977017388267	0.46985927216168	-2.00893503198049	-0.0070206286007449
cg02765820	chr3	126278020	0.150711881196232	-0.274499121615617	2.99223400321241	0.00424983862701787	0.46985927216168	-2.00894754356233	0.00641500694848296
cg00386101	chr2	11621399	0.206291897817162	0.470401004393443	2.99220782965561	0.00425014816054907	0.46985927216168	-2.00900411627943	0.0681009268002772
cg23614811	chr17	19976888	0.239220468317626	1.4596338063017	2.99220641459775	0.0042501648958958	0.46985927216168	-2.00900717484068	0.074726513236676
cg23345292	chr18	44099184	-0.163286735058467	-1.79140090954198	-2.99214322652275	0.00425091225973357	0.46985927216168	-2.00914375104835	-0.0739345079500073
cg01280390	chr8	19363452	0.332702474179451	0.389255231179305	2.99158858752379	0.00425747757878199	0.470457471009998	-2.01034248013765	0.0795837125283793
cg08094098	chr4	69215865	-0.309754931682273	-3.5537812572662	-2.99150759136856	0.00425843713022741	0.470457471009998	-2.01051752320399	-0.0130416506230495
cg09790137	chr14	21439440	0.151809117458099	-4.03163262373072	2.99125287118939	0.00426145608447576	0.470632139140416	-2.01106798596289	0.00258612383432946
cg04187121	chr6	1388858	0.285861731840176	-0.493910449363434	2.9911340550077	0.0042628649819729	0.470632139140416	-2.01132474306771	0.0526308168713638
cg23521589	chr2	157292764	-0.28909952896983	-3.27365966930591	-2.99110676729036	0.00426318861541738	0.470632139140416	-2.01138370981301	-0.0109663595293976
cg01180479	chr11	65374833	0.195933239672044	-0.808137977458365	2.99097593656797	0.00426474059171914	0.470686788711493	-2.01166642047675	0.0154175014286388
cg14101940	chr2	222761062	0.418412613305442	0.985181475156144	2.99079484533258	0.00426688965227967	0.470807293295182	-2.01205772519824	0.0621895243906739
cg23740007	chr13	112846069	-0.483176954133881	0.356801792719345	-2.99058244284773	0.00426941158023902	0.470958404166765	-2.01251666802345	-0.0873338523878188
cg27057329	chr15	40803244	-0.154689382897466	-1.74657393639852	-2.99050139533051	0.00427037425201793	0.470958404166765	-2.01269178360307	-0.0947583587347565
cg14109847	chr17	55344913	0.227814323438896	-0.252750489948195	2.99029412538524	0.00427283709888054	0.471023590822861	-2.01313960797384	-0.0375526478567049
cg22667835	chr4	6107791	-0.166653987263037	-1.91845615302275	-2.99027362921724	0.0042730807128279	0.471023590822861	-2.0131838905886	-0.0628247682240666
cg11843050	chr14	21737252	-0.192865439195144	-3.73730216892858	-2.99004395665871	0.00427581144823864	0.47119297750862	-2.01368009180225	-0.0161830073096381
cg24610790	chr7	2859641	0.284873852447224	1.03225879314151	2.98992655431491	0.00427720795464108	0.47119297750862	-2.01393372670122	0.0324485842163856
cg04960285	chr14	23938996	0.196222029007062	-3.70474492325465	2.98987749922144	0.00427779159337066	0.47119297750862	-2.01403970292747	0.00183359383895586
cg06478699	chr17	18028091	0.131439490510432	0.979978770991343	2.98966923165586	0.00428027030892582	0.471299188400255	-2.01448962134367	0.0748498830968923
cg05816398	chr7	104623427	0.21129415845349	2.44003168035211	2.98954901294044	0.00428170171313698	0.471299188400255	-2.01474931935274	0.0394217227314998
cg14157855	chr1	32226424	0.180600141139148	-1.49083317744873	2.98950379858434	0.00428224018101918	0.471299188400255	-2.01484699021782	0.0285292802017687
cg12610070	chr10	71211762	-0.175518022195376	-2.53188814287096	-2.98939975500551	0.00428347949932858	0.471299188400255	-2.01507173875844	-0.012444587565483
cg15616998	chr1	40435396	-0.238844960589547	0.177752149118262	-2.98935208747574	0.00428404740438962	0.471299188400255	-2.01517470551715	-0.0538045055844704
cg12746947	chr1	38227094	-0.227004887817269	-0.865215539891937	-2.98918656370315	0.00428601997987463	0.471322948261239	-2.0155322455283	-0.0615262955038511
cg16803520	chr7	64030739	-0.763514018352644	-2.12425285432572	-2.98915635201133	0.0042863801093075	0.471322948261239	-2.01559750296718	-0.0740235597447749
cg21824733	chr15	42197055	-0.180555882058521	-1.81084602590004	-2.9888969339454	0.00428947358729251	0.471344117500568	-2.01615782982939	-0.027146849793951
cg17578638	chr10	65801889	-0.167712962751207	3.0730171677701	-2.98888243804925	0.00428964650769809	0.471344117500568	-2.01618913912426	-0.00168875808901525
cg10342148	chr4	71570394	-0.22830003510233	-2.6387723603393	-2.98870772500363	0.00429173115767515	0.471344117500568	-2.01656648930829	-0.0263213021875517
cg00398781	chr13	113631199	0.349544400350407	0.64162795183069	2.98864533609973	0.00429247580182452	0.471344117500568	-2.01670123513577	0.0222446081857471
cg15337887	chr5	68389678	-0.196785422116805	-3.56866023326031	-2.98861183886489	0.00429287565856274	0.471344117500568	-2.01677358077754	-0.0104627728549738
cg13521229	chr19	51013630	-0.179681087073253	-0.663966875854522	-2.98832911419086	0.00429625193019588	0.471344117500568	-2.0173841741783	-0.0127003514427605
cg03038418	chr19	3096512	0.155501735654894	-0.725334549364601	2.98829144199842	0.00429670199504929	0.471344117500568	-2.0174655310178	0.0251063031334234
cg23172884	chr10	93169999	0.344699687419244	-4.64943072999046	2.9882445121262	0.00429726272176355	0.471344117500568	-2.01756687979784	0.0105582521538854
cg00978875	chr6	28973497	-0.519143123186925	-1.35422605878681	-2.98789896159524	0.00430139352591665	0.471344117500568	-2.01831309152457	-0.0371185745728502
cg01311360	chr5	140792558	0.441656411406502	-2.67268363086392	2.98788954133576	0.00430150619010704	0.471344117500568	-2.01833343365819	0.0296831251805593
cg22875984	chr3	69822512	-0.209944228345112	-0.0567433185024456	-2.98770897943378	0.00430366620228858	0.471344117500568	-2.01872333140835	-0.0462114743352262
cg03777205	chr7	100182085	0.221696334860408	-2.33334037601454	2.98768692815103	0.00430393006504175	0.471344117500568	-2.01877094696183	0.00243501312645172
cg02907638	chr3	134957197	-0.34481356805512	-0.615776752178961	-2.98762194511543	0.00430470773131205	0.471344117500568	-2.01891126413835	-0.0767222680127811
cg26593784	chr19	36236481	0.136033701356989	-3.66738003023028	2.98755457943662	0.00430551404962456	0.471344117500568	-2.01905672402401	0.00579533179951527
cg19431768	chr4	8466269	-0.166807761705454	-0.747964428141966	-2.98754826602683	0.00430558962378339	0.471344117500568	-2.01907035619513	-0.125783457249198
cg07236157	chr5	94982404	-0.27579823302461	-2.61412984369162	-2.98748429413468	0.00430635546394479	0.471344117500568	-2.01920848584307	-0.0103934797295521
cg22967283	chr7	4815538	-0.358181133535297	-2.40211207411154	-2.98721145102893	0.00430962323548532	0.471344117500568	-2.0197975935193	-0.00920359705896059
cg20408147	chr1	239551249	-0.303924744826079	-3.30173484147027	-2.98695460462336	0.00431270153299762	0.471344117500568	-2.02035212985279	-0.0145173992434116
cg05992395	chr8	110145814	-0.391529202047309	-0.251403947741423	-2.98682674072922	0.00431423474331647	0.471344117500568	-2.02062817883365	-0.0831809278212578
cg08509927	chr4	5976063	0.418282687994973	0.583701824166571	2.98680511349255	0.00431449412484537	0.471344117500568	-2.02067486972289	0.0170000463801141
cg15381769	chr6	128841972	-0.127834894412107	-3.53727906768108	-2.98675443177016	0.00431510202199863	0.471344117500568	-2.02078428527074	-0.00446008049844712
cg25449484	chr5	92929372	-0.282937907166212	1.08811663488752	-2.98666757383658	0.0043161440171815	0.471344117500568	-2.02097179794405	-0.0393093151143351
cg16722816	chr14	100376192	-0.206595051973942	0.39537826277799	-2.98666301811742	0.00431619867655546	0.471344117500568	-2.02098163292968	-0.0416967044131955
cg02126051	chr3	147112438	0.540568936267068	-0.279103388279827	2.98659576605578	0.00431700563980845	0.471344117500568	-2.02112681700138	0.0952781326787526
cg00774050	chr4	73935472	0.236525522537722	-3.71607052830075	2.98653191912945	0.00431777187482306	0.471344117500568	-2.02126464807181	0.00372246310282913
cg13596787	chr9	132376908	0.248566397113825	1.39294087354045	2.98630320492138	0.00432051774458191	0.471344117500568	-2.02175837448666	0.0122579765476721
cg25562664	chr3	119529148	-0.17891746966846	-0.28497990348458	-2.98613558655006	0.00432253115183324	0.471344117500568	-2.02212019732925	0.00798959550595907
cg24981283	chr12	79188000	-0.403118148281336	0.48242561128571	-2.98607777607151	0.00432322576583977	0.471344117500568	-2.02224498457646	-0.0548216216735391
cg04656688	chr2	30431446	0.214153157901962	-3.2172599752753	2.98600875850625	0.00432405517348751	0.471344117500568	-2.02239396089582	-0.00954135351606068
cg18060081	chr4	173630259	-0.448428649314996	1.69447811919362	-2.98598855703774	0.00432429796952149	0.471344117500568	-2.0224375658969	-0.0372319962439395
cg20291033	chr1	175712871	0.221347838553786	-3.57876897015179	2.98587892140769	0.00432561587264446	0.471344117500568	-2.02267421175063	0.002612162507376
cg20379947	chr19	19231898	0.123799551827196	1.71298448960436	2.98579513834026	0.00432662326106318	0.471344117500568	-2.02285505164129	0.053723337520261
cg11211040	chr1	40766357	-0.207778773312972	2.00828618906262	-2.98572464496839	0.00432747102680618	0.471344117500568	-2.0230072040816	0.0176563320101877
cg20194050	chr6	31939280	0.269552935723218	-0.0622869372863017	2.98519604800632	0.00433383296783719	0.471344117500568	-2.0241480494618	0.0581613386689401
cg01067444	chr6	118973046	-0.257357552765238	-3.51713838957052	-2.98516817104456	0.00433416872379835	0.471344117500568	-2.02420821129707	-0.00571197928483057
cg02259698	chr2	10953349	-0.22826677254009	-0.926397021840696	-2.98512300605204	0.00433471275193735	0.471344117500568	-2.02430568200095	-0.0286181335613798
cg06655097	chr4	177455600	-0.22835537210526	-1.57498234862646	-2.98506117528074	0.00433545762853683	0.471344117500568	-2.02443911760624	-0.0789417847672603
cg24770624	chr2	20068871	0.259499577893255	-2.91782901979659	2.98503377051979	0.00433578781246474	0.471344117500568	-2.02449825862966	0.0160050839282702
cg15615968	chr2	31364468	0.208118422557363	-0.0115933074088028	2.98492362667989	0.00433711510781498	0.471344117500568	-2.02473595167874	0.0572412748930122
cg25526920	chr5	173472623	0.262909473805276	-3.49613446181465	2.98489548768578	0.00433745425934971	0.471344117500568	-2.02479667538256	-0.00654550746622425
cg00509898	chr16	49894167	0.263653856161747	2.0614691286248	2.98485015757914	0.00433800066266367	0.471344117500568	-2.02489449656931	0.0501509872731244
cg24508065	chr1	222763411	0.251681023143136	-3.90003988509821	2.98484181283466	0.00433810125614711	0.471344117500568	-2.02491250420408	0.00156190119528432
cg14384093	chr9	111878565	0.175660629894657	2.59548273707636	2.98483369220842	0.00433819915003952	0.471344117500568	-2.02493002816875	0.0426207023757281
cg02392737	chr16	4136367	0.228196135160039	2.30185925868519	2.9846863066023	0.00433997623709324	0.471344117500568	-2.02524807459049	0.0541879903282955
cg18457076	chr6	124123898	0.187118289119604	-3.87357080989683	2.98465684303945	0.00434033157247991	0.471344117500568	-2.02531165338405	0.00345042878185563
cg20421914	chr13	100153689	0.277621309965754	-4.83495282600009	2.98463146876481	0.00434063761213758	0.471344117500568	-2.02536640766061	0.00404726360281985
cg16737670	chr13	113623300	-0.634681676190355	-1.73164221062391	-2.98457024458725	0.00434137612112795	0.471344117500568	-2.02549851995801	-0.0214231529155835
cg11812849	chr7	157703243	0.446863600831659	2.67898743351534	2.98438925648058	0.00434355995315075	0.471344117500568	-2.02588905390121	0.0248143890346312
cg07961634	chr14	81424527	-0.336653191762679	1.32154266399454	-2.98438251948247	0.00434364126265244	0.471344117500568	-2.0259035906148	-0.00322081448882716
cg11460509	chr21	15445421	-0.278032967604452	0.35287942878698	-2.98433340610854	0.00434423405977413	0.471344117500568	-2.02600956402701	-0.0294226008749268
cg15653481	chr10	97454012	0.162471527017435	-3.28461247463657	2.98427988790906	0.00434488010896708	0.471344117500568	-2.02612504056469	0.00405706000915343
cg08109266	chr14	37773865	-0.483229140941377	-0.357996257725549	-2.98422540839057	0.0043455378548717	0.471344117500568	-2.02624258995372	-0.0724003062629399
cg11033654	chr14	95826570	0.200529455383643	-0.467671531994178	2.98419350740808	0.00434592304715533	0.471344117500568	-2.0263114214261	0.0746877155041178
cg19742736	chr20	439960	0.210293186575389	2.07033133580796	2.98409786624675	0.0043470780689002	0.471344117500568	-2.02651777964289	0.0739155358631103
cg20821314	chr2	10950732	0.201174007804072	1.6838347625204	2.98408252037313	0.00434726342181267	0.471344117500568	-2.02655088995357	0.0814889598150593
cg23275998	chr7	105254528	-0.153140990057765	3.05359196741833	-2.98404756886689	0.00434768560604305	0.471344117500568	-2.02662630102973	-0.00825580006807469
cg01229506	chr5	118965233	-0.216223216405546	-1.30119011856081	-2.98398570898071	0.0043484329142045	0.471344117500568	-2.02675976798296	-0.0720319759520447
cg18317694	chr4	64216058	0.426337263651999	-1.25007591260074	2.9839376984007	0.00434901299623087	0.471344117500568	-2.02686335285843	0.0160480921736577
cg11177550	chr1	20470903	0.30996628580329	1.06258661312638	2.98380628151441	0.00435060119418508	0.471344117500568	-2.02714688481833	0.0296241736366911
cg12300725	chr13	112983207	-0.611990817437786	0.39687281568546	-2.9836969858408	0.00435192246525279	0.471344117500568	-2.02738268402988	-0.091786190148463
cg04505845	chr6	170553549	0.207356410268811	1.60998972767922	2.98357205534682	0.00435343320359775	0.471344117500568	-2.02765220755217	0.0490905090091536
cg04675221	chr16	88492868	0.271545668592724	0.554856392979446	2.98344301523263	0.00435499415177301	0.471344117500568	-2.02793058936092	0.0496065652735317
cg05576845	chr5	146176618	0.177145989520322	1.18337997207442	2.98339294291741	0.00435559999775164	0.471344117500568	-2.0280386096288	0.0428344563800758
cg04064241	chr4	121966889	-0.297510184979183	-0.326579557010048	-2.9832702176605	0.00435708523476917	0.471344117500568	-2.0283033579968	-0.121265686924292
cg02944123	chr3	2812875	-0.239983045561789	-0.683183063712998	-2.98322504153596	0.0043576320810774	0.471344117500568	-2.02840081214078	-0.108878597716667
cg04402693	chr4	87710183	-0.162504748225867	-1.29127275737791	-2.98319249867782	0.00435802604435946	0.471344117500568	-2.02847101314545	-0.103358833121755
cg10094994	chr2	240162323	0.228430629205563	0.0412889285849441	2.98316380115162	0.00435837348369171	0.471344117500568	-2.02853291863702	0.0748715890607896
cg08267614	chr19	11485407	0.344155562195452	-4.25259186348888	2.98299714075329	0.00436039174264205	0.471344117500568	-2.02889242602405	0.00756982188477184
cg06574716	chr19	44331239	0.357969112732294	-2.09431013418837	2.98295203766059	0.00436093809141156	0.471344117500568	-2.02898971679175	0.033565889999432
cg03167954	chr22	29707782	0.239947087258766	3.22632001290518	2.98291569923791	0.00436137831727375	0.471344117500568	-2.02906810080537	0.0207333117911344
cg20296524	chr1	234614614	0.307462891935728	-4.16841467148039	2.98280861851768	0.00436267579968	0.471344117500568	-2.02929907628173	0.0132525798688503
cg13962170	chr1	218691051	-0.199896479444134	-1.11051383322245	-2.98280015505812	0.00436277836561421	0.471344117500568	-2.02931733191919	-0.0931736499906305
cg26512226	chr2	220282165	0.121109176612967	1.26287954504752	2.98251647402869	0.0043662175061588	0.47152032750239	-2.0299292107717	0.0790439701139308
cg25101764	chr2	227291401	-0.209726967857783	-1.01580053935518	-2.98243365749591	0.0043672219898837	0.47152032750239	-2.03010783267684	-0.108313576981286
cg10544272	chr1	236184787	0.452358833183364	-0.101929529252945	2.98240366705293	0.00436758579786127	0.47152032750239	-2.03017251642444	0.0366640180966696
cg09701582	chr2	177017797	-0.300662727041535	0.115207996934162	-2.9822320253129	0.00436966849302201	0.471616583676146	-2.03054270719383	-0.0443306746332276
cg09496391	chr8	701366	0.258325478056896	1.06049486083609	2.98199475912674	0.00437254899870655	0.471616583676146	-2.0310544114426	0.0634736048648821
cg21156438	chr13	112610318	-0.395918263079032	0.106284780347737	-2.9819435476802	0.00437317095839712	0.471616583676146	-2.03116485400038	-0.0826449119888757
cg18449596	chr22	25595665	-0.202813046347401	-1.44988256216046	-2.98189135945805	0.00437380486587545	0.471616583676146	-2.03127740179323	-0.0846603765863498
cg11236746	chr3	33096255	-0.17012524972478	2.73079995427093	-2.98179974360309	0.00437491789088208	0.471616583676146	-2.03147497509543	0.014723192135906
cg20327686	chr17	40985225	0.243892148423009	-3.17617072975711	2.9817889862988	0.00437504859682477	0.471616583676146	-2.03149817339697	0.00410391974708589
cg05798059	chr11	30444984	-0.139118222072043	-1.02371329882606	-2.98171969771082	0.00437589057072118	0.471616583676146	-2.0316475940492	-0.123723817640394
cg25349939	chr2	144855085	-0.433813650052226	0.856899413314421	-2.98149184842624	0.00437866039210384	0.471800922108879	-2.0321389343742	-0.0415811099320583
cg17961381	chr2	77524119	-0.285839163192348	-0.0709890501386056	-2.98131993762111	0.00438075128682423	0.471912034666842	-2.03250963117505	-0.0606743153031451
cg12796186	chr1	10458599	-0.299833703585911	-3.92018329588463	-2.9811595469261	0.00438270290610943	0.471922221276785	-2.03285547416281	-0.00653055176015782
cg15820809	chr22	43507369	-0.294139102888812	-3.48788526720389	-2.98103171636776	0.00438425891743271	0.471922221276785	-2.03313110051326	-0.0167180677182591
cg02155024	chr6	42858473	-0.140058591579279	-3.59359134404415	-2.98089889994781	0.00438587616481648	0.471922221276785	-2.03341746910065	-0.00607627990560282
cg12449813	chr15	69853608	0.250904958881572	-0.766224015251398	2.98089489377923	0.00438592495482226	0.471922221276785	-2.03342610676445	0.0240995347877903
cg04527840	chr4	110736869	0.278440852834242	-3.52774025421958	2.98080359684736	0.00438703697186118	0.471922221276785	-2.03362294919074	-0.000550168581036736
cg25590392	chr1	1851135	0.335842251015027	-3.85673871670593	2.98078987614767	0.00438720411578329	0.471922221276785	-2.03365253161575	0.00984213479688989
cg00777315	chr13	95133339	-0.239324704191216	-1.00350452817616	-2.98063718212423	0.00438906461708197	0.472008339770522	-2.03398174054572	-0.0782078798825882
cg12165943	chr15	93130167	0.240726710387685	1.29954957530239	2.9805338581372	0.00439032398636638	0.472029785411039	-2.03420450120844	0.0370730437572845
cg08555013	chr4	83932063	-0.438448252845633	-1.4496899665405	-2.98026808662565	0.00439356490383927	0.47210916655615	-2.03477746627945	-0.0598326089092897
cg27603915	chr11	20692113	0.478523206287054	-1.13585813627577	2.98023950735615	0.00439391354303722	0.47210916655615	-2.03483907707101	0.0783165397652065
cg14691886	chr2	1426328	0.698673390065919	1.84635910742976	2.98021252714461	0.00439424269897052	0.47210916655615	-2.0348972402803	0.0566713149715573
cg01337736	chr10	126489462	-0.248011354397219	-0.0464147587193966	-2.97989313765277	0.00439814096768367	0.472360323566323	-2.03558574526993	-0.0773545963697508
cg11560431	chr6	3416406	0.152696906064298	1.73369275039085	2.97984721150858	0.00439870177874332	0.472360323566323	-2.03568474385882	0.035109854023203
cg09756225	chr7	73894999	0.282077388938045	0.198183907370353	2.97967780227618	0.00440077103729538	0.472463457836105	-2.03604991446073	0.0600848401007553
cg00689492	chr4	1303491	0.486537725063231	-2.4008287804933	2.97954931413115	0.00440234106842437	0.472463457836105	-2.03632686840868	0.0489084498061591
cg09279544	chr19	8674388	0.18964935836	0.167435663019677	2.97950808552418	0.00440284496255557	0.472463457836105	-2.03641573429026	0.0633507323494056
cg17292729	chr10	31363730	-0.15984611001067	-1.6560989757253	-2.97934564790634	0.00440483079123603	0.47256268395373	-2.03676585135037	-0.0565955209401572
cg16824901	chr8	11302243	-0.340141218960876	-0.0594244811515663	-2.97919411313156	0.00440668408396115	0.472647646867654	-2.03709245720549	-0.0550570926238418
cg10502118	chr3	16553697	0.141469827775008	0.0401269339913964	2.97898512849917	0.00440924119024235	0.472669918373556	-2.03754286799029	0.0690589630265071
cg26291020	chr8	86840954	0.568522715538137	3.23505679257164	2.97896633416126	0.00440947122291427	0.472669918373556	-2.03758337317097	0.0299592395381446
cg27160738	chr14	70238041	-0.149047391278679	-0.761226837608976	-2.97891693460708	0.00441007590049227	0.472669918373556	-2.03768983730184	-0.086511085633271
cg02992588	chr14	94790091	0.512224823401389	1.19906128768603	2.97875732992505	0.00441203007784319	0.472716100091679	-2.0380338036224	0.0633359533412349
cg02649849	chr9	969473	0.556921143965107	-1.76454805005406	2.9787083641399	0.00441262976994889	0.472716100091679	-2.03813932805998	0.0801283393888988
cg00753994	chr8	86556164	0.289699668116363	0.735288975496191	2.97846781481115	0.00441557692192993	0.472836968461494	-2.03865771091872	0.0407757164732601
cg27008574	chr5	133417849	-0.169916688222205	-0.784295414826985	-2.97844295835197	0.00441588156187499	0.472836968461494	-2.03871127492562	-0.102503010133969
cg10281378	chr4	8651225	0.318225581507482	0.22049445085825	2.9782844931822	0.00441782416671792	0.472894631170212	-2.03905274987494	0.0170090531388585
cg21000072	chr1	3567408	0.209896659504562	0.629566858795932	2.97816856356181	0.00441924583840066	0.472894631170212	-2.03930255786335	0.0835562324786072
cg26521561	chr2	198283608	0.286829946103454	2.56680719379697	2.97813921901732	0.00441960576499373	0.472894631170212	-2.03936578919583	0.0389142395457505
cg09825979	chr7	27179432	0.255992994795676	0.330752311313772	2.97783533330518	0.00442333469449928	0.473179933422065	-2.04002057507696	0.0764496577483436
cg08106792	chr1	153509323	-0.208713739242558	-1.38644078792004	-2.97751973430784	0.0044272104620187	0.473441026334075	-2.04070055330819	-0.0658564475540316
cg21587238	chr5	42953590	0.295763181514294	2.35213290338999	2.97746347788528	0.00442790166119453	0.473441026334075	-2.04082175640517	0.0374152681583482
cg15592062	chr6	167189543	-0.306491295459159	-2.39400883924845	-2.97734655295571	0.00442933859100478	0.473480985134601	-2.04107366352209	-0.052440602431832
cg00311654	chr19	1067147	0.271311733552154	-2.28657366803273	2.97724202733608	0.0044306235097083	0.473504679194122	-2.04129885164238	0.0221502052865685
cg13829804	chr6	33390907	-0.133521615544177	2.06585118270234	-2.97704822869826	0.00443300676895313	0.473542985335836	-2.04171635422892	0.00395598605483105
cg11229578	chr19	2230593	0.292800199374019	1.20477596665456	2.97703994666842	0.00443310864472741	0.473542985335836	-2.04173419590175	0.0450324396673002
cg16256492	chr1	154989843	-0.247176295775674	-2.64812243812951	-2.97694637174197	0.00443425984496197	0.473552367150302	-2.04193577866777	-0.0319089258890324
cg13513864	chr20	30063249	0.614198372233328	-1.07583916587273	2.97675203949655	0.00443665149727425	0.473669475823493	-2.04235440350865	0.121948262156006
cg25407972	chr11	119077095	0.284817512123533	-3.81623425808143	2.97661809767888	0.00443830062326806	0.473669475823493	-2.04264292661723	0.00867190318866533
cg02308097	chr17	79868996	0.371235593900846	-4.70610240074342	2.97657777447331	0.004438797204868	0.473669475823493	-2.04272978487677	0.00696224097791381
cg15212942	chr19	15487840	0.247245436307219	1.84483224567209	2.97644997925076	0.00444037134961425	0.473669475823493	-2.04300505726045	0.0271010445003645
cg12010750	chr11	17803160	0.306007310141971	0.299748090730702	2.97640354782086	0.00444094340753517	0.473669475823493	-2.04310506917536	0.0473706571428196
cg02018408	chr16	25269986	-0.127646220537211	-1.85758919070505	-2.97633474086165	0.00444179126932576	0.473669475823493	-2.04325327543017	-0.0276156997026616
cg26890354	chr5	140864020	0.205630502498614	-0.0947309078575066	2.97625112068883	0.00444282186759337	0.473669475823493	-2.04343338547334	0.0349542120627964
cg08802983	chr12	132690029	-0.292213843761155	-0.296184071900972	-2.9760075058858	0.00444582563219465	0.473669475823493	-2.0439580900781	-0.0670263740962612
cg15351446	chr5	140700583	-0.536087782546415	-2.59674346234582	-2.97592703080557	0.00444681830409049	0.473669475823493	-2.04413141343844	-0.0412554911831518
cg06489008	chr20	23433349	0.28842259148804	0.420040840231318	2.97591670972037	0.00444694563114253	0.473669475823493	-2.04415364227319	0.0449019455421189
cg24730756	chr12	1612770	-1.03142040221428	-1.1103417321407	-2.97590773019617	0.00444705641066538	0.473669475823493	-2.04417298170609	-0.0419658404231483
cg22325715	chr17	40951156	-0.28057675150857	1.06503056543	-2.9755446413046	0.00445153795999172	0.474033441238899	-2.04495494353259	0.0215096784393328
cg19871173	chr1	229997842	0.21960524577546	-1.48256252021297	2.97542664636484	0.00445299525964746	0.474075264636401	-2.04520904836818	-0.00261436973265783
cg05672554	chr16	68543779	-0.118762116710233	-0.142681278381298	-2.97522282244156	0.00445551364061773	0.47413477068551	-2.0456479723261	-0.0720086001622924
cg11054397	chr14	94776993	0.877064890278322	0.739093431865818	2.97520800817934	0.00445569673251154	0.47413477068551	-2.04567987328098	0.132944652888604
cg16373229	chr7	121942209	0.289355772597077	-2.7654941347628	2.9750041572551	0.00445821687218959	0.47413477068551	-2.04611883420666	-0.00545638294180054
cg15044041	chr3	113160313	-0.140765385441292	0.303224378707091	-2.97494300998892	0.00445897307419458	0.47413477068551	-2.04625050138403	-0.00286131041120063
cg12730468	chr17	63274652	0.25723860724648	-4.04294575391776	2.97485883291696	0.00446001427914779	0.47413477068551	-2.04643175527218	0.00114890890704134
cg04999691	chr7	150027050	0.158777978726752	2.22750363686324	2.97482549559478	0.00446042669858973	0.47413477068551	-2.04650353777509	0.0655813380796819
cg05478330	chr15	78189752	0.278049647586818	0.168521113403672	2.97477859612159	0.00446100695701015	0.47413477068551	-2.04660452164374	0.00714707940447812
cg01812927	chr12	124901281	-0.0984548962265869	2.58355153448635	-2.97467305394595	0.00446231302310452	0.474160420160382	-2.04683177106007	-0.00453005038921916
cg25645064	chr3	147096130	-0.432219989990207	-2.15118745737478	-2.97448538094735	0.0044646363247506	0.474197694963937	-2.0472358483788	-0.0255956473817078
cg01160766	chr17	72199871	0.184896931738982	-3.78491690619157	2.97432331699312	0.00446664350635478	0.474197694963937	-2.04758477358804	0.00271019217358411
cg15719025	chr1	28879147	-0.180113121890564	-2.04256046474658	-2.9743075546495	0.00446683876977793	0.474197694963937	-2.04761870939518	-0.0138103831307357
cg23149492	chr20	34330278	0.277223991911276	-4.19752157596584	2.97430074754081	0.00446692309849015	0.474197694963937	-2.04763336483968	-0.00106820674831446
cg15451980	chr15	60959637	0.218204717491976	-0.0950212865182506	2.97417788984581	0.00446844535545858	0.474246243706321	-2.04789786896926	0.0508142753104379
cg01473507	chr4	15163451	-0.312830232737792	1.24344539941818	-2.97395059341597	0.00447126292650246	0.474332101692058	-2.0483872035639	-0.0308280369400621
cg19307003	chr11	60775715	-0.250835380628222	-1.5654510444505	-2.97394078314084	0.00447138457215702	0.474332101692058	-2.04840832303923	-0.0591085468970478
cg02637414	chr19	13613091	-0.323142401863569	-0.901828534365826	-2.97379963638213	0.00447313510836138	0.474404794222834	-2.04871217749409	-0.0907305732478376
cg09070503	chr1	36107132	0.313958119898272	-4.66783254310996	2.97361384771571	0.00447544027858175	0.474536260643117	-2.04911212062094	0.00507779403325019
cg24791562	chr3	40949988	-0.486414065560691	-0.00122842273703977	-2.97341331260037	0.0044779296583201	0.474547727151757	-2.0495437896834	-0.0907350268705786
cg04688828	chr8	143858612	0.935710018882216	-2.47284763019724	2.97339823628874	0.00447811686308074	0.474547727151757	-2.04957624196648	0.0448194205905266
cg26545143	chr3	30936239	-0.480228210680351	-0.627400954207107	-2.97334763486714	0.00447874524167155	0.474547727151757	-2.04968516248947	-0.0973957564504463
cg12461930	chr1	228345378	-0.126504528022615	-1.0831396711421	-2.97318674913235	0.00448074369933384	0.474646544331122	-2.05003146400572	-0.0410813167655425
cg14004232	chr6	26401691	-0.147934433593103	-0.0717371781111485	-2.97309154074539	0.00448192673111391	0.474658956740473	-2.05023639128608	-0.0562089916815132
cg04711338	chr4	1554668	-0.29625997710937	0.82744610126548	-2.97290471469795	0.00448424902396196	0.474776359810163	-2.05063850461006	-0.0879448887115211
cg02193951	chr18	76753446	0.680641733105102	0.590504476863188	2.97283084594186	0.00448516753992279	0.474776359810163	-2.0507974907683	0.0493386728080747
cg10655021	chr19	21769430	-0.781529721757179	-0.433300955021358	-2.97272199545259	0.00448652135358309	0.474806806300502	-2.05103176263986	-0.110902665142234
cg22609785	chr10	80416672	0.256664360203475	-0.458718766511101	2.97259358530837	0.00448811892779948	0.474863029279133	-2.05130812424701	0.00458780309433543
cg02675353	chr8	143695529	0.440836572999886	-2.61216580940683	2.97248111047312	0.00448951868370127	0.474898300458758	-2.05155018377443	0.0259136604081159
cg18655928	chr19	19030652	0.128962823635207	-3.61428088946389	2.97231019438147	0.00449164652379363	0.474910630600815	-2.05191800447477	0.00386838859363359
cg11146208	chr15	94163044	-0.365486164887733	1.4261722892965	-2.97224383056924	0.00449247298135653	0.474910630600815	-2.05206081925312	-0.0574400468305916
cg17718182	chr1	245002565	0.171003591705214	2.31634271724601	2.97212447752315	0.00449395969385819	0.474910630600815	-2.05231766147414	0.0313935993957885
cg12119032	chr11	92881001	0.220430251015856	2.35567326228524	2.97207180904318	0.00449461590081743	0.474910630600815	-2.05243099944577	0.0357673734540568
cg18128666	chr2	24806720	-0.204525511576783	2.10331973400983	-2.97200445534746	0.0044954552039617	0.474910630600815	-2.05257593679689	-0.00891288173306282
cg13894046	chr3	138665930	-0.134112284960689	-3.33404827085443	-2.97195803183118	0.00449603377849966	0.474910630600815	-2.05267583356986	-0.0070358297028804
cg00308984	chr4	103941189	-0.571117339146951	-3.84896275959385	-2.97151823293731	0.00450151842140055	0.475377211316274	-2.05362216706813	-0.0282035160874075
cg02164129	chr5	76926550	-0.50804351510942	-1.38738693723239	-2.97128340053031	0.00450444952307783	0.475522584252404	-2.05412742799261	-0.0340045095723447
cg05488523	chr17	79481108	-0.342346022482125	-3.22065881262354	-2.97111454245333	0.00450655825441884	0.475522584252404	-2.05449072358751	-0.0217456452654304
cg18798111	chr10	80611070	0.206142417561458	1.50056840631682	2.97102874777142	0.00450763002712318	0.475522584252404	-2.05467530434696	0.0530197941591624
cg08215774	chr11	17803421	0.284100013794084	2.01314994974214	2.97098912950895	0.00450812503046288	0.475522584252404	-2.05476053885527	0.0252243773091154
cg16858587	chr3	38658093	0.211229201091535	0.852085318597551	2.97098040938116	0.00450823398935545	0.475522584252404	-2.05477929918913	0.0353913659578124
cg06924081	chr15	69791774	0.271268539461973	1.46130750436269	2.97070691924325	0.00451165252316115	0.475560527531598	-2.05536766282726	0.0540700998564378
cg17651760	chr12	9389499	0.217134423185805	0.334099702494878	2.97064941220132	0.00451237164912751	0.475560527531598	-2.05549137410131	0.00601513887038008
cg16421726	chr10	126629326	0.209876718415827	1.26854477012701	2.97061553178058	0.00451279537405868	0.475560527531598	-2.05556425817764	0.0359246256017558
cg02891726	chr15	25229522	0.422039886838355	0.970921842543056	2.97060994583966	0.0045128652381005	0.475560527531598	-2.05557627468624	0.0512046073524819
cg20644981	chr4	152020400	-0.182126324608326	-2.42596170739702	-2.97039011070617	0.00451561554378056	0.475652446220862	-2.0560491735078	-0.0442216198517924
cg22273182	chr14	102172004	-0.324630669130758	-1.2356228839009	-2.9703694838372	0.00451587368187215	0.475652446220862	-2.05609354386079	-0.076229536633384
cg02004044	chr17	79107140	0.177393854167196	2.45406784246177	2.97014306657022	0.00451870811979793	0.475826682162422	-2.0565805755775	0.0224792519536846
cg22469274	chr7	27187553	0.247441786002083	-0.253367301027585	2.97006667237167	0.00451966484602924	0.475826682162422	-2.05674489674983	0.0679827832795375
cg04482120	chr13	44989043	-0.382921510431251	2.16892779988029	-2.96963679465278	0.00452505196171851	0.476268478119877	-2.05766949643915	0.0153633706002204
cg08397456	chr16	79800489	-0.492277589190928	1.71981722605466	-2.96943267638163	0.00452761201445736	0.476268478119877	-2.05810849207774	-0.0794383985220743
cg02288859	chr22	29470264	-0.198724726593464	-1.52781693024664	-2.96942882284031	0.0045276603585837	0.476268478119877	-2.0581167796694	-0.0629145295827473
cg03745316	chr8	335563	-0.193043377605477	2.06705230831941	-2.96938281646922	0.00452823756299827	0.476268478119877	-2.05821572240273	-0.0102610735434026
cg17908846	chr20	32320553	-0.176508270000931	-3.09323906713828	-2.96928802369038	0.00452942706699476	0.476268478119877	-2.0584195835243	-0.00887457483726978
cg10101521	chr2	176933132	-0.260074237973231	0.302689880356921	-2.96917175761999	0.00453088642565839	0.476268478119877	-2.05866961921076	0.00500037067078662
cg05812599	chr11	72146256	-0.312221695267941	-1.02780361635874	-2.96913502635552	0.00453134756348406	0.476268478119877	-2.0587486101948	-0.0351072269430069
cg09732711	chr10	130696072	-0.426518548682317	-1.10737145558418	-2.96863834405811	0.00453758739381257	0.476718402455472	-2.05981666777727	-0.0798472410614048
cg26673784	chr10	80787497	0.213458661359699	-0.683713447720707	2.96855392369236	0.00453864876485586	0.476718402455472	-2.05999819228126	0.00741313367586482
cg07925823	chr16	68298504	0.26576194224816	-4.0811649106471	2.96851389909712	0.004539152053058	0.476718402455472	-2.06008425379688	0.00914333132032636
cg05229355	chr8	132052702	0.412019532111846	-0.920263905603029	2.9682534820388	0.00454242793121026	0.476718402455472	-2.06064418802095	0.0613866244006009
cg14251936	chr19	44417025	-0.295553104592674	2.20163372713646	-2.96817452617354	0.00454342158028106	0.476718402455472	-2.06081394813152	-0.0281327850832896
cg12492087	chr15	42749885	0.133422958226834	1.3762246237367	2.96811561810323	0.00454416306250758	0.476718402455472	-2.06094060227831	0.0815913190356478
cg19928423	chr7	104658369	0.227169659393737	0.981461533211046	2.96789027880667	0.0045470004738033	0.476718402455472	-2.06142507337238	0.0672310032525926
cg01245268	chr17	2771650	0.234096013562568	1.52124402201264	2.96772363294544	0.0045490998956099	0.476718402455472	-2.06178334020075	0.0730370755203035
cg04866639	chr15	41165181	0.279620180918969	2.18769967336732	2.96757119012493	0.00455102117744172	0.476718402455472	-2.06211106075514	0.0402996980406152
cg26639085	chr19	54972720	0.132463305832213	1.97803781774712	2.96741104413145	0.00455304035939694	0.476718402455472	-2.0624553296085	0.0500401284327405
cg09682469	chr12	119048988	0.217498216386293	1.82529091297608	2.96735113798171	0.00455379589366949	0.476718402455472	-2.06258410784309	0.0481647760070827
cg04617914	chr6	41512853	0.170781457815844	0.0278231995838188	2.96732063193424	0.00455418067978919	0.476718402455472	-2.06264968500957	0.0413054202007343
cg16269457	chr6	72617440	-0.403134270654504	1.23975777865761	-2.96727886305632	0.00455470757807865	0.476718402455472	-2.06273947254149	-0.0495380125998227
cg14422315	chr10	99664004	0.159679407046397	-0.606564873269183	2.96727177521195	0.00455479699414216	0.476718402455472	-2.06275470868468	0.0202518524674871
cg05152629	chr11	207881	0.231360956440165	-3.45663055428869	2.96722141324848	0.00455543237809033	0.476718402455472	-2.06286296687418	0.0124110251785941
cg09683566	chr17	21002807	0.33246322301172	-4.50433411030083	2.96719862347041	0.00455571992896692	0.476718402455472	-2.06291195543478	0.00809749331057955
cg00524220	chr19	3098963	0.139194312010815	0.727595837218803	2.96702486083091	0.00455791294198772	0.476718402455472	-2.06328546482288	0.0984584620765572
cg00099602	chr6	87993447	0.181208645812753	2.78525484884673	2.96700820467196	0.00455812320671256	0.476718402455472	-2.06332126711262	0.0353165526354478
cg05396731	chr1	43920161	-0.26659205885959	0.334924739855937	-2.96681775851089	0.0045605280119048	0.476718402455472	-2.06373062031634	0.044155788915114
cg21496519	chr7	4794413	-0.121219643860192	2.20659154667523	-2.9668054284075	0.0045606837475678	0.476718402455472	-2.06375712257704	0.00833636594277753
cg14281144	chr9	38421899	0.188998126136684	1.997101870334	2.96674041934512	0.00456150492805032	0.476718402455472	-2.0638968515221	0.0502048767447991
cg21246665	chr14	94759743	0.235642822149318	-2.35657417205409	2.96672438661487	0.00456170747123557	0.476718402455472	-2.06393131158452	-0.0256859277562922
cg20262330	chr14	70826997	-0.317634247014784	-1.1449273751248	-2.966630964735	0.00456288784653928	0.476718402455472	-2.06413210612628	-0.0146683325586297
cg22135109	chr13	52768539	0.351618425651041	-3.94729414935885	2.96656200501075	0.00456375932781428	0.476718402455472	-2.06428032072907	0.0108050874233597
cg15861156	chr10	91737463	-0.191295903898779	-1.27775620443981	-2.96653072245762	0.00456415471348846	0.476718402455472	-2.06434755533125	-0.0802357705654492
cg06705862	chr3	128151236	-0.254875077001934	-1.81914089173827	-2.96652660232312	0.0045642067909707	0.476718402455472	-2.06435641057127	-0.0652675279824637
cg07609862	chr11	92702912	0.288434726731709	0.253787367971224	2.96649120047824	0.00456465428437217	0.476718402455472	-2.06443249800452	0.0665359372381458
cg20830827	chr17	21183495	-0.18618189770428	-4.04052144141387	-2.96630097891107	0.00456705946102887	0.476718402455472	-2.0648413215717	-0.0147106810076554
cg24312610	chr6	153484006	-0.355002370188541	0.500732131794655	-2.96629952625103	0.00456707783312285	0.476718402455472	-2.0648444435575	-0.0343566509625562
cg11211486	chr3	46033800	0.214491106169685	2.66178929163865	2.9662469598553	0.00456774269762828	0.476718402455472	-2.06495741600285	0.0221948247792837
cg25569480	chr2	48844892	-0.280670440189894	-0.185262404347504	-2.96608498757457	0.0045697919049913	0.476744704093957	-2.06530550852073	-0.0965018728998257
cg02624067	chr10	25507202	-0.179197583314152	-1.56324095988376	-2.96605781299658	0.00457013579063012	0.476744704093957	-2.06536390782645	-0.0715217388509406
cg03954442	chr15	31684143	0.200052965618598	-3.42859976456414	2.9659728989178	0.00457121050674881	0.476745139620832	-2.06554638946665	0.012055775137108
cg23260254	chr12	111369495	0.150572217960901	-1.8583716454308	2.96587112261683	0.00457249895021032	0.476767859985042	-2.06576510374608	-0.0300764308564938
cg25769450	chr22	23864945	-0.171585993654795	-1.57845931105907	-2.96569277975265	0.00457475750926006	0.476837953945017	-2.06614834540459	-0.0347879262914298
cg04550052	chr16	51184355	0.318740264519008	0.10760107362181	2.96564895322431	0.00457531269372008	0.476837953945017	-2.06624252207551	0.0945385776496177
cg04627093	chr4	14098971	-0.38149346171074	0.249637666177496	-2.96543649110033	0.0045780050057787	0.476952331149281	-2.0666990584946	-0.0809483542789807
cg02629506	chr22	25595814	-0.226018064365224	-0.594150554153084	-2.96531709043714	0.00457951869460424	0.476952331149281	-2.06695561595525	-0.109887519980759
cg26164897	chr4	20259899	-0.581862293077096	-0.0349451286520198	-2.96528268561708	0.00457995494451654	0.476952331149281	-2.06702954069161	-0.112167861027463
cg04906797	chr17	41382128	-0.172121341436363	2.31912028836637	-2.96514689241786	0.00458167716783989	0.476952331149281	-2.067321310471	-0.00825945280835971
cg12064677	chr7	107770850	-0.165330580001382	-0.761432832829558	-2.96513995356605	0.00458176518736989	0.476952331149281	-2.06733621928226	-0.106230555091651
cg09218354	chr2	20212600	0.240235333202286	-3.96811169852431	2.96504797016641	0.00458293214832803	0.47696231749172	-2.06753385256777	0.00970292539136129
cg14269716	chr19	14016603	-0.301313409817767	-1.31613243060324	-2.964780649517	0.00458632512390361	0.477203914428299	-2.06810818826902	-0.0192716614976319
cg16442298	chr8	1403050	-0.298394920072938	-1.11940084345746	-2.96441614333827	0.00459095540304141	0.477221945131796	-2.06889127114019	-0.0670310527845597
cg07164125	chr8	21604831	0.202213372264809	0.342573532458239	2.96436252909197	0.0045916368259822	0.477221945131796	-2.06900644737163	0.0153985320457467
cg04366385	chr4	78980382	-0.149798114698428	-0.897212367876149	-2.96434439725866	0.00459186729813694	0.477221945131796	-2.06904539857823	-0.0302806157948666
cg15170634	chr12	49739033	0.311125264810284	-3.12139086994105	2.96433005510666	0.00459204960762044	0.477221945131796	-2.06907620859623	0.028668137058923
cg10224311	chr22	35817371	-0.141081589996425	2.120516813797	-2.96421979991386	0.00459345133580247	0.477221945131796	-2.06931305711468	-0.00599631806937362
cg11997708	chr13	114927854	-0.48475746757724	-2.00205714339034	-2.9642128710427	0.00459353943924793	0.477221945131796	-2.06932794141592	-0.0218513557568963
cg25975485	chr12	54446537	0.248319422570483	-2.59907175879428	2.96405073764709	0.00459560148173714	0.477221945131796	-2.0696762228195	0.00302184091833485
cg00781691	chr15	29559712	0.267581504998459	2.63537143634894	2.96402933288842	0.00459587377587657	0.477221945131796	-2.06972220179465	0.0315432221713695
cg11246938	chr12	115112433	0.264587220556462	2.80659135736949	2.96399810770454	0.00459627102454417	0.477221945131796	-2.06978927536364	0.0278762992208477
cg05327596	chr6	33129856	-0.29925374622282	-1.18883833650942	-2.96392395470661	0.00459721453169756	0.477221945131796	-2.06994855858846	-0.07383979995645
cg16292782	chr1	10383706	-0.304180528864887	0.694713373569364	-2.96383312017504	0.00459837053718994	0.477230703728113	-2.07014367075195	-0.0625073925103156
cg24261234	chr8	53025180	-0.219235245353867	-3.21954749084275	-2.96368839459796	0.00460021294673691	0.477304167420014	-2.07045453249996	-0.0168794666695763
cg01513086	chr8	19617535	0.350094484445007	1.33688693300103	2.96358129594525	0.00460157679472311	0.477304167420014	-2.07068456746194	0.0462449312754191
cg02400773	chr17	13502304	0.221878122390019	1.72903553740741	2.96352500460473	0.00460229378799486	0.477304167420014	-2.07080547226232	0.061662659465479
cg02508204	chr11	39367436	-0.489562720678922	1.39725716386948	-2.96333087570503	0.00460476724273187	0.477449499644477	-2.07122241849829	-0.0535726776912644
cg04205107	chr1	242688320	0.33347345985337	-2.83425360166702	2.96305870530393	0.00460823713406368	0.477621343751418	-2.07180695043631	0.0282589190020748
cg01763453	chr16	81764614	0.112507300534498	0.764351794330105	2.9630326364797	0.00460856961249013	0.477621343751418	-2.07186293578603	0.0778927474943677
cg15458892	chr17	39324427	0.181964798135959	0.435008861567303	2.96271408229123	0.00461263421784887	0.477736630325489	-2.0725470358477	0.046200667589311
cg23010913	chr11	17799117	0.322634613183137	0.218014575915033	2.96268580079122	0.00461299523825801	0.477736630325489	-2.07260776846528	0.0388694245791638
cg02217041	chr7	151037549	-0.363418465588518	0.537420106564044	-2.96264234251469	0.00461355004533573	0.477736630325489	-2.07270109144429	-0.0377848791598464
cg15056803	chr10	33820120	-0.190073472077401	-0.777000762620645	-2.96220914684473	0.00461908380858307	0.477736630325489	-2.0736312932487	-0.12722514148391
cg22513691	chr1	10738664	0.319594654933126	2.52527528332714	2.96196245298059	0.00462223790926692	0.477736630325489	-2.07416097934344	0.0272841348404721
cg07180988	chr12	59325286	-0.477673650810865	1.70692229956973	-2.96177332495463	0.00462465736201061	0.477736630325489	-2.07456704387316	-0.0360808178829766
cg11013793	chr19	16466636	0.162651787000839	2.36616208738958	2.96174134381258	0.00462506660291077	0.477736630325489	-2.07463570682164	0.0461259382172794
cg08595806	chr6	160512464	-0.119231918666971	1.9184340386547	-2.96173030401277	0.00462520787954845	0.477736630325489	-2.07465940896383	-0.00360741306343526
cg14361409	chr14	104584098	0.778944426079815	-1.46173561365731	2.96172590336166	0.00462526419592925	0.477736630325489	-2.07466885702277	0.109615354580486
cg02694994	chr7	157612661	-0.353364577896995	-0.317680451626769	-2.96141267542385	0.00462927430469719	0.477736630325489	-2.07534132374073	-0.0705128461140784
cg19832331	chr13	98870144	0.217588242502176	2.27082599551973	2.96123951013104	0.00463149264843531	0.477736630325489	-2.07571307088822	0.0566356332415227
cg06556795	chr1	48449120	0.279881112562885	2.39567416596866	2.96122597336345	0.00463166610370242	0.477736630325489	-2.0757421306962	0.0160717971372961
cg07088950	chr14	95403143	0.195344578275313	1.76844965399446	2.96110253306358	0.00463324810261122	0.477736630325489	-2.07600711985936	0.0885285377963293
cg02126117	chr13	26626092	-0.157215654368799	-3.42803317815987	-2.96098579850029	0.0046347446247287	0.477736630325489	-2.07625770712472	-0.00244160408678046
cg16585946	chr1	6831719	0.23292360687083	-2.13131742489843	2.96098541615917	0.0046347495270328	0.477736630325489	-2.07625852786335	0.00426368115595591
cg08235413	chr1	20305685	0.223734850653217	0.904423195147817	2.9609821990923	0.00463479077583546	0.477736630325489	-2.07626543365999	0.0411501374458307
cg20176706	chr3	44803129	-0.785823936690265	-2.35254927654896	-2.96084265332746	0.0046365803423549	0.477736630325489	-2.07656497961168	-0.0742569593985308
cg03815621	chr12	108039690	0.22359790595058	0.988020267392108	2.96082768413252	0.00463677234894314	0.477736630325489	-2.07659711161234	0.102865638939983
cg23357854	chr16	67283054	0.304948531552718	-2.24264360851752	2.9607715923238	0.00463749189220863	0.477736630325489	-2.07671751406418	0.0290425355590115
cg14185099	chr9	116453971	0.250333562139222	1.26765615595012	2.96072574820005	0.00463808005589915	0.477736630325489	-2.07681591849039	0.00789782571934938
cg01513909	chr11	64889881	0.355371155665706	-4.00276267844538	2.96069397209735	0.00463848777270902	0.477736630325489	-2.07688412531543	0.0058955029968594
cg00908758	chr1	84944699	-0.389692511349346	-1.25505407004577	-2.96068274960175	0.00463863177569642	0.477736630325489	-2.07690821408226	-0.0490178745372378
cg05363871	chr2	11638870	0.240687991505169	-0.973898376085736	2.96056831096053	0.00464010044865181	0.477736630325489	-2.07715384992556	0.05905013284065
cg06213327	chr4	186560350	-0.166998581354098	1.02089275680372	-2.96046280290873	0.00464145489290082	0.477736630325489	-2.0773803112346	0.0486243051614322
cg05194300	chr2	97177071	-0.158775465477879	-0.48235534012136	-2.96034725054551	0.00464293870226182	0.477736630325489	-2.07762832543591	-0.00804976682010633
cg01893695	chr14	77370443	0.173848981433003	1.13108226470196	2.96033223566632	0.00464313154096521	0.477736630325489	-2.07766055194356	0.0926026431907413
cg04369306	chr16	88254988	0.179649778405456	0.786927090654791	2.96030280908781	0.00464350949327673	0.477736630325489	-2.07772371003836	0.0701253586299475
cg21594328	chr2	206830726	-0.191834245144749	-0.694383599107563	-2.96028561889962	0.00464373029576466	0.477736630325489	-2.07776060504804	-0.0888689995834632
cg05310240	chr17	47979069	-0.276358556786663	-1.93811687758304	-2.96026647700685	0.00464397617878959	0.477736630325489	-2.07780168880191	-0.0659100339151002
cg00161247	chr9	140060986	-0.142671116815666	-0.876646004968498	-2.96026263102052	0.00464402558303513	0.477736630325489	-2.07780994332266	-0.0533591535424291
cg22999268	chr13	20532672	-0.398541989018131	-2.27971999287396	-2.9602490378427	0.00464420020034604	0.477736630325489	-2.07783911788049	-0.041119493667646
cg20578175	chr15	100882213	0.706736281820148	-2.76357292827016	2.96020225413334	0.00464480122840349	0.477736630325489	-2.07793952742947	0.0587961407386236
cg19968916	chr10	135087441	0.402162014330723	4.3434275622679	2.9601605127158	0.00464533753956895	0.477736630325489	-2.07802911407491	0.0063585449518041
cg22117666	chr6	29914938	-0.208675722988834	-1.26211608910348	-2.96003883295748	0.00464690126124908	0.477736630325489	-2.07829026196032	-0.0986938231144096
cg16203802	chr2	28015108	0.202314073928726	2.60464271679272	2.96000211618206	0.00464737320942211	0.477736630325489	-2.07836906174761	0.0259331096145473
cg04343928	chr16	85863576	-0.273941934109956	1.20526300781211	-2.95992362697766	0.00464838223967173	0.477736630325489	-2.07853750936211	-0.0541966997099451
cg25402083	chr8	142378116	0.13993918505663	1.02278536405504	2.95974981739066	0.00465061740268331	0.477736630325489	-2.07891051591227	0.0442648402611674
cg17131044	chr11	20619012	-0.316492796293027	-1.92972804662602	-2.95971130064464	0.00465111285732052	0.477736630325489	-2.07899317337053	-0.00669480599169373
cg18192491	chr6	114384871	-0.212414556054767	-1.29273571745731	-2.95964355081705	0.0046519844668652	0.477736630325489	-2.07913856369596	-0.0747682407550434
cg03675159	chr7	148991094	-0.137746221518148	2.18021780560076	-2.95955631155393	0.00465310703449395	0.477736630325489	-2.07932577488535	0.0172514504893551
cg08117745	chr20	20998031	-0.401113160467587	-0.640186557669596	-2.95951291972045	0.00465366548107357	0.477736630325489	-2.07941889028107	-0.138515685397109
cg27361011	chr2	121280106	0.232592098452185	-1.87685225240296	2.95923209978168	0.00465728110312046	0.477947694231366	-2.08002148558218	0.0359006240682815
cg02537408	chr5	1727404	0.282717949308906	1.8554146696178	2.95900318046919	0.00466023042908227	0.477947694231366	-2.08051268241688	0.031209597525215
cg00512031	chr4	5021976	-0.278302339840708	-0.168440583691926	-2.95898337370437	0.0046604856951362	0.477947694231366	-2.08055518101756	-0.082105437566161
cg13431028	chr2	169073609	-0.20297288045579	-0.568638444323362	-2.95892654989289	0.00466121810260079	0.477947694231366	-2.08067710460605	-0.0900004077470277
cg18376335	chr19	40854523	0.261511462264519	-4.79703619139121	2.95881255487715	0.00466268771852908	0.477947694231366	-2.08092169250607	0.00499730777950793
cg21511321	chr7	1004997	-0.173649362822651	-1.50533102585412	-2.95880961970476	0.00466272556427147	0.477947694231366	-2.08092799013484	-0.0744460089111879
cg03797687	chr12	111843585	0.269997279541719	-4.23253363113877	2.95877017714803	0.00466323415938995	0.477947694231366	-2.08101261664875	0.00314701241064502
cg27525037	chr1	182361500	-0.295117818863846	-1.65655091679673	-2.95830875329493	0.00466918786623875	0.478269976398955	-2.08200257558337	-0.0397869073347055
cg19446296	chr3	184042052	-0.15744920987112	2.29593448406358	-2.95827120176525	0.00466967270149602	0.478269976398955	-2.08208313579633	0.00305164815948833
cg02169338	chr8	76320144	-0.398649193207412	-4.2584400835335	-2.95813732194674	0.00467140163221566	0.478269976398955	-2.08237034594662	-0.005466080653584
cg15714599	chr13	110435424	-0.241999918193418	2.45727290485092	-2.95797708690177	0.00467347169982899	0.478269976398955	-2.08271408424995	0.00723569667011148
cg08981421	chr7	27199956	-0.209379533983534	2.0197921114402	-2.95794632214769	0.00467386924577067	0.478269976398955	-2.08278007979465	0.0127634025469689
cg23958008	chr5	71753548	0.193952474162249	2.38815925522356	2.95779090146205	0.00467587809276039	0.478269976398955	-2.08311347624394	0.0420735939720116
cg19650253	chr14	52736420	-0.256741111749223	-1.07221993576754	-2.95777365288385	0.00467610108406735	0.478269976398955	-2.0831504758488	-0.0689899938232179
cg13758724	chr22	50713945	-0.301487430524156	0.602434878548846	-2.95776729616102	0.0046761832669011	0.478269976398955	-2.08316411150102	-0.0870629830133914
cg18127481	chr5	49880645	0.303901341541331	1.95494239432222	2.95771476135405	0.00467686251420356	0.478269976398955	-2.08327680190296	0.051548415092589
cg14506260	chr10	25797307	-0.144340878297125	-1.3806336659413	-2.95769498393443	0.00467711824961085	0.478269976398955	-2.08331922534588	-0.121566428824752
cg18361185	chr6	58779139	-0.108514515826377	-0.139715812122427	-2.95755683944409	0.00467890491467821	0.478342838512066	-2.08361554618839	-0.0104751958499942
cg11759194	chr10	27447053	0.236927930126456	2.42823303399577	2.95743128776715	0.00468052926464582	0.478399076877207	-2.08388484743949	0.0529935155576705
cg20872472	chr1	36600284	0.180371396788008	2.63368197048177	2.9572316817399	0.00468311278937864	0.478400447697669	-2.08431297555225	0.0272088567885194
cg17298181	chr3	187456175	-0.186792031394817	-2.66408452120045	-2.95714036206586	0.00468429519381598	0.478400447697669	-2.08450883762576	-0.00868518278400157
cg09607679	chr17	46035297	-0.130847118844581	-1.58947163540413	-2.95708664859292	0.00468499080419463	0.478400447697669	-2.08462404020402	-0.0693596012675026
cg27101452	chr7	150145374	0.370125147873998	2.31864920832055	2.95706064867876	0.00468532754777073	0.478400447697669	-2.08467980331771	0.0522187289130284
cg00321555	chr10	6779875	0.335498624131743	0.62968159644514	2.95689493375411	0.00468747437088061	0.478400447697669	-2.08503521150825	0.031430722004704
cg25296804	chr6	167051781	-0.419312569051155	1.11241029973147	-2.9567659971105	0.00468914536836771	0.478400447697669	-2.08531173235945	-0.0485227214827796
cg01564068	chr1	110198568	-0.205275430564133	-2.70417197765581	-2.95676285533006	0.00468918609224646	0.478400447697669	-2.08531847020347	-0.013845161714692
cg11135720	chr1	47779824	0.326010292765367	-4.78739177564476	2.95671635333613	0.00468978889141458	0.478400447697669	-2.08541819755585	0.0103560321886706
cg06186450	chr1	154942910	0.123907894747434	1.1412859943282	2.95657233920301	0.00469165618556349	0.478400447697669	-2.08572704114556	0.0791105353581339
cg05408873	chr6	116447219	0.227542873470149	2.51576837179933	2.95652607292214	0.00469225622338579	0.478400447697669	-2.08582625877375	0.0185334483763943
cg03743243	chr11	115535955	0.158949422602595	2.6332253760764	2.95643186705843	0.00469347822148839	0.478400447697669	-2.08602827924277	0.0201226413760806
cg04538990	chr11	23980861	0.72350838362597	0.498856188026158	2.95642611493127	0.00469355284522204	0.478400447697669	-2.08604061429723	0.0831490322279336
cg13712023	chr5	141060575	0.150076123196533	0.412695175188177	2.95632625867007	0.00469484848077823	0.478400447697669	-2.08625474688834	0.0940444332308031
cg26323374	chr10	134085887	0.254665008415631	1.19062700805556	2.95616521469494	0.00469693872937978	0.478400447697669	-2.08660008085737	0.0423067637791784
cg15450445	chr3	14365151	0.156649542040543	0.718548546935945	2.95606591148055	0.00469822805422609	0.478400447697669	-2.08681301509539	0.0805111329936335
cg01941313	chr13	113120234	-0.302318307218073	-1.07100044464599	-2.95595641546586	0.00469965010176938	0.478400447697669	-2.08704780011113	-0.0757855678522956
cg23291039	chr4	25808901	0.137579258911536	1.75864309413903	2.95590110953641	0.00470036852381649	0.478400447697669	-2.08716638675138	0.0753328242282302
cg13149523	chr15	31777358	0.233116521262479	2.12910175336205	2.95585807750965	0.0047009275790855	0.478400447697669	-2.08725865475007	0.026200820659347
cg22176954	chr7	22589311	-0.621391905083097	-0.739776877286511	-2.95585607619614	0.00470095358087579	0.478400447697669	-2.0872629458857	-0.0252273313162388
cg22419039	chr1	217263213	-0.37552314645725	0.216947393117821	-2.95561676792724	0.00470406372679206	0.478546747911256	-2.08777604718394	0.0036041621405617
cg17556578	chr15	63481415	0.170039742370344	-3.83917309923496	2.9555801068266	0.00470454035841987	0.478546747911256	-2.08785464989378	0.00342514150248653
cg27298164	chr17	76986589	-0.16307201940959	2.85312629274561	-2.95543747432091	0.00470639515428355	0.478569713436199	-2.08816045295724	-0.00736248370622583
cg13647155	chr5	176046497	0.30368473283253	0.220252380945767	2.95539747670126	0.00470691540640681	0.478569713436199	-2.0882462058155	0.0609520272431853
cg05028187	chr13	21635820	-0.269127270059427	-2.24996862472669	-2.95518712038111	0.00470965240929766	0.478644612902364	-2.08869718643053	-0.0472912971840058
cg25340983	chr17	80780101	0.258787676702589	2.40567272725103	2.95513408927206	0.00471034264536695	0.478644612902364	-2.0888108758993	0.0230539563415726
cg26247841	chr4	114252967	-0.274763844605986	-0.600340081548467	-2.9550930787121	0.00471087649041064	0.478644612902364	-2.08889879447879	-0.103671281558628
cg13018120	chr17	72619962	-0.294053238077127	-2.02642704273156	-2.95493522742297	0.00471293180746616	0.478730134328562	-2.08923718909475	-0.0631616307612577
cg11983612	chr10	123442240	0.18662220855232	2.2308328360118	2.95467246423034	0.00471635499243042	0.478730134328562	-2.08980046273114	0.0335021261526091
cg14586630	chr6	74171590	0.175849378765854	-3.67219937947886	2.95466187529519	0.00471649298983672	0.478730134328562	-2.08982316106154	0.000508991449964774
cg24118715	chr10	70232072	-0.186566283612937	-2.05683009305811	-2.95448125796969	0.00471884741521001	0.478730134328562	-2.09021032219196	-0.0265081896699599
cg27433451	chr1	51443332	-0.245962270613545	-3.08344390136923	-2.95445189182723	0.00471923031911658	0.478730134328562	-2.090273268324	-0.00254073465391476
cg18141851	chr6	26286090	0.172664703826639	-4.0524465918169	2.95434631800783	0.00472060713084845	0.478730134328562	-2.0904995616932	0.00047186497591431
cg16278496	chr14	98444476	0.257540002293997	1.97461764937247	2.95432669042229	0.00472086313981996	0.478730134328562	-2.0905416320693	0.0659633519007256
cg00405190	chr2	175545838	-0.29289069513719	1.71027881205389	-2.95420328648484	0.00472247303378565	0.478730134328562	-2.09080613566917	-0.0312406873929414
cg17973385	chr1	6958900	0.32715385605	2.21464729955998	2.95415760086396	0.00472306916559602	0.478730134328562	-2.09090405622962	0.0267849725310161
cg26753608	chr8	128938630	0.15024383934195	1.99495991800463	2.95410718486938	0.00472372710336691	0.478730134328562	-2.09101211450481	0.0715466767632237
cg04487600	chr1	15246799	0.278947051848748	1.71371959583505	2.95389495241058	0.00472649771140569	0.478730134328562	-2.09146698602019	0.0380387138195865
cg11170998	chr4	150067050	-0.397058440575509	0.621366336274439	-2.95386403296969	0.00472690147839578	0.478730134328562	-2.09153325293602	-0.046426194099331
cg03465891	chr6	45389953	-0.188118803360297	-3.21969236610006	-2.95381594270036	0.00472752953754388	0.478730134328562	-2.09163631966612	-0.010128240477267
cg26026296	chr17	47629873	-0.103854775363017	1.87729651228181	-2.95377534706635	0.00472805977723088	0.478730134328562	-2.09172332308304	0.0220157276553272
cg22450927	chr1	11713238	0.188385660042564	2.09947579792012	2.95372365408796	0.00472873504502327	0.478730134328562	-2.09183410887162	0.0302119611033359
cg03559454	chr19	49646157	-0.457809632885799	-2.58744050316911	-2.9536446091144	0.00472976778694243	0.478730134328562	-2.0920035116018	-0.0567344133823763
cg10370591	chr2	1417431	0.434878333411955	0.145520165265358	2.95357646793067	0.0047306582368183	0.478730134328562	-2.09214954381607	0.000218547438615824
cg20676696	chr1	110210444	0.22620242875767	-3.41256647254531	2.95343063597645	0.00473256445268829	0.478730134328562	-2.09246206632124	0.00245606421949547
cg22763181	chr14	100705159	0.317194189686928	-3.71483489590735	2.9533882398032	0.00473311876079581	0.478730134328562	-2.09255292075261	0.00731371265041843
cg11988101	chr4	138443986	-0.49217853563436	1.11347985600663	-2.95323522803263	0.00473511981390217	0.478730134328562	-2.0928808157587	-0.0716264179782384
cg04391463	chr1	240656667	0.453203229244518	-2.18689423094931	2.95319235349256	0.00473568065871812	0.478730134328562	-2.09297269130147	0.0161051064222776
cg13976496	chr5	135156607	-0.131121028962043	-1.28759742388685	-2.95314434043157	0.00473630879433337	0.478730134328562	-2.09307557709735	-0.0904781474498667
cg24259363	chr3	8525217	-0.190778060599201	-1.86879447568197	-2.95313407012889	0.00473644316665951	0.478730134328562	-2.09309758488756	-0.0196130700655193
cg06013215	chr5	40679636	0.138533159022573	-3.44262310882981	2.95298847184116	0.00473834849558381	0.478814039910786	-2.09340957575928	-0.000206836527438262
cg08973927	chr16	67514652	0.272426200882882	-3.84555328951105	2.95286020949097	0.00474002755441294	0.478849000249978	-2.09368441042062	0.00613513271984144
cg09611576	chr13	25707495	-0.256785261397618	0.745550023862476	-2.95268399018933	0.00474233531274852	0.478849000249978	-2.09406199216377	-0.0261372857174548
cg12534759	chr11	55135337	0.321869655243338	-1.96452848655846	2.95267501525805	0.00474245287596432	0.478849000249978	-2.0940812221796	-0.0205414701151069
cg00637745	chr2	121497334	0.305914270880518	-0.666603016405366	2.9525730437441	0.00474378879821215	0.478849000249978	-2.09429970735944	0.0387916416411275
cg07717512	chr6	31026287	0.248329430275377	-2.22100335625429	2.95240476481834	0.00474599417623352	0.478849000249978	-2.09466025255227	-0.0179917659284298
cg16449687	chr10	42862876	-1.05253042512674	-1.72198503817027	-2.95238615961129	0.00474623806524216	0.478849000249978	-2.09470011421409	-0.0825209793254427
cg01165575	chr16	30075904	-0.179241522380359	-1.68057326590233	-2.95228021881787	0.00474762702776035	0.478849000249978	-2.09492708923181	-0.020279040592794
cg17745097	chr1	11863365	-0.197597453815629	-3.43747928488012	-2.95224534196849	0.00474808437200932	0.478849000249978	-2.09500181067244	-0.013283912994749
cg10485411	chr7	2328797	-0.228211332432125	1.40390870195884	-2.95219466377067	0.00474874899435171	0.478849000249978	-2.09511038446123	-0.0260544263841483
cg01812070	chr2	71016724	0.226291744691837	-2.95166686868657	2.95214143824419	0.00474944711709751	0.478849000249978	-2.0952244143615	0.00875016657434495
cg27245348	chr16	13426905	0.430976544139226	0.585260337176175	2.95184207841433	0.00475337539612553	0.478998631779207	-2.09586573491118	0.0783096250823961
cg10578482	chr8	145111298	-0.188259137360961	0.457635236029098	-2.95166383520886	0.0047557157880153	0.478998631779207	-2.09624756609034	-0.0206145425826887
cg20630708	chr17	78082532	-0.1504624089508	2.39237021372988	-2.95163057510227	0.00475615262296812	0.478998631779207	-2.09631881393881	0.00688225481152949
cg08521263	chr21	27111374	-0.147801318575557	2.95887538576715	-2.9515064026724	0.004757783821664	0.478998631779207	-2.09658480414068	0.00621990444133691
cg08575696	chr12	121087382	0.212525888774246	-1.50735788507884	2.95148190164683	0.00475810574243122	0.478998631779207	-2.09663728700037	0.0342135549798152
cg01961156	chr12	14135228	0.329708905893591	-1.01013547483246	2.95143817853571	0.00475868027399815	0.478998631779207	-2.09673094415617	0.0491253577613618
cg17334372	chr17	66925642	0.329302127051944	1.82072458619228	2.95119207467089	0.00476191534014726	0.478998631779207	-2.09725809419409	0.0257263544522324
cg09041678	chr11	31839947	0.302044788513226	0.224767893279435	2.95114857660296	0.00476248734069815	0.478998631779207	-2.09735126324789	0.0830750133797197
cg07933199	chr3	192635636	0.134623187880225	-3.90335651009369	2.95114697752693	0.00476250836980282	0.478998631779207	-2.09735468831148	0.00474584912698477
cg07996577	chr7	100888156	0.202338772822814	-2.49688490639356	2.95091892390033	0.00476550833987742	0.478998631779207	-2.09784314418002	0.022018865769573
cg04917511	chr2	26785460	0.667415571134864	-1.50893671660471	2.95088681295755	0.00476593089006033	0.478998631779207	-2.09791191888645	0.0345008829733951
cg17399647	chr6	42231160	-0.161493099902172	2.74165171375085	-2.95077266849168	0.00476743320775091	0.478998631779207	-2.09815638768103	0.00967818458368974
cg09687966	chr20	10415809	-0.140336155854597	-3.66822444301802	-2.9507151102654	0.00476819093030583	0.478998631779207	-2.09827966058209	-0.00547433455655608
cg12950030	chr14	104356109	0.281733916495906	-2.49621925845201	2.9506534030246	0.00476900339696254	0.478998631779207	-2.0984118176934	-0.0137831436386377
cg07555084	chr6	27186199	-0.199595172841892	2.14645761042528	-2.95064693386202	0.00476908858047787	0.478998631779207	-2.09842567245817	0.0499276190857896
cg23492249	chr14	101490020	0.336162460877555	-0.0186836272938592	2.950592088871	0.00476981081576662	0.478998631779207	-2.09854313112757	-0.0248419288389147
cg11360098	chr2	95613040	0.424094578630989	2.66782740913726	2.95045551233437	0.00477160978912456	0.478998631779207	-2.09883562372891	0.0108631312139444
cg00267694	chr8	34280422	-0.376472786893997	-1.40973360922057	-2.95044705544805	0.00477172120321506	0.478998631779207	-2.09885373472022	-0.0781104729301808
cg27054655	chr5	178772969	-0.353521840793705	0.310495364733243	-2.9504168146138	0.00477211962676871	0.478998631779207	-2.09891849722146	-0.0394032089177877
cg14041079	chr2	120125235	0.233131231032714	-3.64210439442852	2.95039225222387	0.00477244325951785	0.478998631779207	-2.09897109868159	0.000193264119416933
cg22220467	chr19	42806228	0.275957483892224	-4.41499069950749	2.94998319606204	0.00477783596791469	0.479431831777246	-2.09984706822523	0.00208611804306422
cg06624154	chr14	101544117	0.46553838902032	-1.2238387572848	2.94990034983815	0.00477892884512364	0.479433467341238	-2.10002446872326	0.0643059636540581
cg00581482	chr1	154298344	-0.479156347343372	-1.15837859736096	-2.94947513146024	0.0047845418364922	0.479779138991299	-2.10093494660618	-0.0528919401711043
cg09355412	chr6	26233964	-0.199199405959702	-2.64160574883195	-2.94933722752543	0.00478636352193459	0.479779138991299	-2.10123020795833	-0.0227728301688845
cg25191743	chr17	43394540	-0.219171750844979	-3.06968190818664	-2.94923756630253	0.00478768043034193	0.479779138991299	-2.10144358347489	-0.0146589470936462
cg15157791	chr20	2854198	-0.296662509353966	-3.82618595673707	-2.94920835927938	0.00478806643148984	0.479779138991299	-2.1015061150532	-0.00835195809242496
cg14508791	chr10	134619448	-0.315806261334904	0.221137223570594	-2.9491547991134	0.00478877436003133	0.479779138991299	-2.10162078509679	-0.0913701765802101
cg27034885	chr11	1058027	0.510207353595962	1.36017389028165	2.94910696888963	0.00478940663577755	0.479779138991299	-2.10172318641241	0.0173021996554228
cg24778004	chr2	121461039	0.18928933963638	1.38873015918086	2.94900936171674	0.00479069716260133	0.479779138991299	-2.10193215344313	0.0175322365721434
cg13214162	chr11	1929455	0.183951655204792	1.27441527042741	2.94898696828836	0.00479099328610473	0.479779138991299	-2.10198009485051	0.0918501831367502
cg00442112	chr4	5021113	0.567394465594976	-0.66203191362059	2.94858270741439	0.0047963420347374	0.479855779774251	-2.10284552318749	0.0494962592408735
cg18689332	chr12	114837666	-0.222097536132506	-0.943088973467355	-2.94855245261569	0.00479674255756495	0.479855779774251	-2.10291028850408	-0.0506229200295394
cg02266759	chr1	53904736	-0.342096374181241	1.88670963847169	-2.94829609406703	0.004800137565525	0.479855779774251	-2.10345904801416	0.0119940908563377
cg17325792	chr1	77042560	-0.209789666905548	-0.51868387544303	-2.94814798246836	0.00480210005715206	0.479855779774251	-2.10377608038545	-0.100265578092044
cg10798225	chr11	448822	0.13158193328711	1.18862160542748	2.94808714264509	0.00480290640662533	0.479855779774251	-2.10390630476497	0.0628940505240334
cg02181506	chr14	94856984	0.343011373567948	-0.470034624576772	2.94805773079912	0.00480329626603127	0.479855779774251	-2.10396925860644	0.0618612519037777
cg06670550	chr17	61853694	0.169829703726782	0.608988489256192	2.94800652077032	0.00480397513467587	0.479855779774251	-2.10407886882467	0.0295213544240771
cg01743617	chr15	74428571	0.289307288943175	-4.61107273832055	2.94797609576283	0.0048043785078243	0.479855779774251	-2.10414399007586	0.00719497052926383
cg27625491	chr7	80266930	0.256675171240617	1.65975133630366	2.94796935420541	0.00480446789130682	0.479855779774251	-2.1041584195488	0.0718666373299879
cg23294090	chr8	139509672	0.404478464911633	-0.119285160917665	2.94775721278844	0.00480728137667906	0.479855779774251	-2.104612470953	0.0811913889051751
cg06225767	chr12	11912232	0.159414134464938	1.7341086042424	2.94772437859872	0.00480771697100159	0.479855779774251	-2.10468274483024	0.0782937343527849
cg08739221	chr12	15933742	0.159619225228791	0.758290363431637	2.94767321629494	0.0048083957882599	0.479855779774251	-2.10479224470144	0.0564992092285147
cg00194146	chr6	13488404	-0.21759023742047	-2.052107451494	-2.94765277567246	0.00480866701772	0.479855779774251	-2.10483599229232	-0.00774165495545545
cg18198212	chr5	39455917	-0.259270317003841	0.298084954491165	-2.9476251285954	0.00480903389329633	0.479855779774251	-2.10489516301894	-0.0371867468939824
cg09567735	chr12	111589402	0.240801578340343	1.63596245402817	2.94746633008753	0.00481114164788845	0.479855779774251	-2.10523501906792	0.00989618771535039
cg23871388	chr19	56609854	0.393374629649887	3.87026526708734	2.94738946863396	0.00481216214957115	0.479855779774251	-2.10539951141095	0.00636485982910939
cg13375636	chr10	134190059	-0.150717185602741	-1.28139727104097	-2.94735432872814	0.0048126287748088	0.479855779774251	-2.10547471390149	-0.0764460297561915
cg18643958	chr1	63988831	0.278853768285847	-3.99509001518168	2.94726066065421	0.00481387280551159	0.479855779774251	-2.10567516892198	0.00690948902169384
cg14930320	chr6	170534614	-0.167591541440132	-2.01175831354206	-2.94722948126016	0.00481428697380155	0.479855779774251	-2.1057418936679	-0.0681842205423436
cg10230466	chr17	7145863	0.311318342340001	-4.01636873367985	2.94719450827513	0.00481475157335629	0.479855779774251	-2.10581673624495	-0.0058438883212814
cg01187883	chr3	186953108	0.287625510577701	1.50632174024511	2.94710701386478	0.00481591407809797	0.479855779774251	-2.10600397268084	0.0111210789107898
cg06624527	chr12	6898647	0.136229706580215	0.180499532939366	2.94707890297879	0.00481628763216046	0.479855779774251	-2.10606412868091	0.0724855721636068
cg15665792	chr7	37393003	0.358939834238333	1.99070390871792	2.94694019151492	0.0048181313071757	0.479855779774251	-2.10636095925627	0.0502949480923135
cg12217868	chr12	10704318	-0.407873718671048	1.44680055889849	-2.94693433574756	0.00481820915320966	0.479855779774251	-2.10637348989012	0.0163407074096102
cg10342890	chr11	2314836	-0.129219774813069	-1.08683285257487	-2.94685219985405	0.00481930118368836	0.479855779774251	-2.10654924903003	-0.100198796145319
cg09626636	chr7	19151058	-0.327879007075393	1.89908186967275	-2.94675061107894	0.00482065216707218	0.479855779774251	-2.10676663008515	0.00904854675428501
cg05838101	chr22	28501558	-0.237103334594206	-0.231572859419803	-2.94668299050178	0.00482155161818783	0.479855779774251	-2.10691132277333	-0.046928096336672
cg07184988	chr6	33363057	0.121588035572926	1.80014808162317	2.94660811249776	0.00482254778588543	0.479855779774251	-2.10707154214257	0.0346661728539186
cg18213495	chr6	17985408	0.166791316940481	1.85672379847716	2.94657361016432	0.0048230068651622	0.479855779774251	-2.10714536721621	0.0624076286119578
cg15257259	chr19	57702790	0.309645243908612	-3.74177415139525	2.94648115985405	0.00482423718612313	0.479870978408175	-2.10734318147749	0.00156147519421523
cg26069615	chr12	46637975	-0.207903357112449	2.50959723378274	-2.94623951702751	0.00482745432902491	0.480044899043039	-2.10786020086322	0.00394411570424835
cg05580001	chr10	102422713	0.188281210115905	0.55974711540085	2.94618285750016	0.00482820896204092	0.480044899043039	-2.10798142561619	0.0517382465652977
cg27057288	chr5	175843241	-0.250501902658156	-2.73845628112504	-2.94600411088198	0.00483059036020745	0.480044899043039	-2.10836384923184	-0.007268637795043
cg27141427	chr14	70079160	0.261020403985479	-3.14400256588778	2.94600074302846	0.00483063523980601	0.480044899043039	-2.10837105451701	0.0210424955884035
cg22118168	chr13	114309482	-0.142104177012548	-0.652493835256789	-2.94594520427708	0.00483137539832372	0.480044899043039	-2.10848987497315	-0.0775258242164114
cg06776146	chr13	100649131	-0.439065909516463	0.032888623888911	-2.94564915716676	0.00483532256610605	0.480097806336531	-2.1091232176665	-0.0112630074034371
cg05822658	chr10	131151594	0.295467731247252	-0.795186026334493	2.94555741789969	0.00483654632630605	0.480097806336531	-2.10931946974717	0.00235898723805938
cg14520511	chr7	91875046	-0.19237322273182	-3.4037510373928	-2.94550166688211	0.00483729016047379	0.480097806336531	-2.10943873243703	-0.0161747814688636
cg22095490	chr18	77560089	-0.541432106039772	-0.577476045283962	-2.94545888987871	0.00483786096661772	0.480097806336531	-2.10953024007562	-0.0998711959521174
cg02616653	chr7	39773034	0.150573007407076	-3.85007813594984	2.94542655404985	0.00483829248984161	0.480097806336531	-2.10959941159569	0.0031783642304218
cg14764476	chr5	143138515	0.271645000162958	1.80710431346536	2.94542027432253	0.00483837629726732	0.480097806336531	-2.10961284488049	0.0647541963506554
cg25744476	chr15	93129807	0.213889735318914	0.416940661701958	2.94512884285515	0.0048422671448174	0.480111713960933	-2.11023623991568	0.0351835917384336
cg05493583	chr16	1330543	0.317710846852471	0.443101141004002	2.94503142552458	0.0048435683951688	0.480111713960933	-2.11044461420337	-0.016081792133344
cg04510919	chr4	7282819	-0.194971515825264	-2.37181326508851	-2.94502980630551	0.00484359002661109	0.480111713960933	-2.1104480776514	-0.0596542334628988
cg26458519	chr12	49961911	-0.310354775649432	-3.36342033246249	-2.94496264197589	0.00484448736637542	0.480111713960933	-2.11059173848759	-0.016598639119493
cg09160776	chr4	56659924	-0.256230688606072	0.591730024965439	-2.94490758418498	0.00484522307385949	0.480111713960933	-2.11070950247907	0.0171673387478416
cg14669607	chr5	66562931	-0.152970521508372	-0.34554645489605	-2.94486226452611	0.00484582873401466	0.480111713960933	-2.11080643632934	-0.0647818440954829
cg24007254	chr20	25275486	0.214061402714788	1.34266118795477	2.9448447243843	0.00484606316257883	0.480111713960933	-2.11084395253093	0.0090063415582371
cg25397636	chr7	1896220	0.16023914499175	0.793602304032932	2.94472588460285	0.00484765176539894	0.480161260775953	-2.11109813227727	0.0883639337441717
cg21534317	chr2	115602681	0.392033993328727	1.023494966106	2.94464601571983	0.0048487196932382	0.480161260775953	-2.11126895553499	0.0144549090466992
cg27075786	chr22	23438059	-0.399147379118918	0.705179571295158	-2.94451364243548	0.00485049014052397	0.480229796525051	-2.11155206824249	-0.090364263845203
cg14839257	chr6	167275999	0.829236744224895	-1.21502880598469	2.94420440204435	0.00485462847068207	0.480323682237181	-2.11221342173676	0.0835770269470083
cg26349358	chr2	468989	0.428737397378641	0.180582357040121	2.94406740618854	0.00485646283319039	0.480323682237181	-2.11250639167501	0.0767222015213851
cg10737455	chr4	140430633	-0.209284063657457	2.11154866365409	-2.94400919201404	0.00485724251126682	0.480323682237181	-2.11263088177955	-0.00524064043388217
cg03318990	chr11	2871644	-0.257912586229621	0.965753129560706	-2.94398556046293	0.0048575590482379	0.480323682237181	-2.11268141701765	-0.044146520145663
cg15192909	chr19	36051798	-0.206048645810117	-0.968222431573064	-2.94392115589901	0.00485842182401566	0.480323682237181	-2.11281914254002	-0.0533544203002081
cg10676527	chr19	35759696	0.265709003918888	-4.22064454258175	2.94380249499269	0.00486001180170863	0.480323682237181	-2.1130728869576	0.0100500351777924
cg07737236	chr3	161089327	-0.217793271536121	-1.92018400218513	-2.94376823800651	0.00486047091279486	0.480323682237181	-2.1131461408173	-0.0251142823147853
cg17200161	chr6	39197233	0.297146802454247	-5.04357856110051	2.94375459909789	0.00486065371227258	0.480323682237181	-2.1131753055928	0.00676471634365199
cg20174247	chr10	14032690	0.165381841759734	0.642903559411708	2.94371790030253	0.00486114561044027	0.480323682237181	-2.11325378005824	0.0465638206888634
cg09225321	chr17	72920278	0.255862815162761	-2.04782968259853	2.94349638024505	0.00486411577437164	0.480420256263666	-2.11372745126732	0.0114654825634224
cg14281039	chr19	55669189	0.406956583340222	0.694366259749776	2.94320813389043	0.00486798314135735	0.480420256263666	-2.11434376639814	0.0669133510442701
cg22558871	chr7	72723150	-0.308435094473887	-0.778541265552205	-2.94291613073731	0.00487190383194351	0.480420256263666	-2.11496807334856	-0.0488055230828275
cg00110675	chr6	31698047	0.260970325776607	-2.5739233177573	2.9427344970363	0.00487434408841353	0.480420256263666	-2.1153563881043	0.00908038545887865
cg21746633	chr2	30119103	-0.500861016252653	-0.0781370082376575	-2.94260366921265	0.0048761024707871	0.480420256263666	-2.1156360751121	-0.123335225848269
cg01369479	chr2	134532341	-0.368361449374886	0.530334323133779	-2.94259817670081	0.00487617630543149	0.480420256263666	-2.11564781696157	-0.103217367435061
cg11791039	chr11	76757138	0.232107677456948	-3.25882955017501	2.9425839203377	0.00487636795548357	0.480420256263666	-2.11567829403691	-0.0024068936566489
cg07408552	chr17	40611995	0.227645138518912	-1.63968300251786	2.94257810116911	0.00487644618530204	0.480420256263666	-2.11569073415485	0.0381316311803229
cg23843362	chr10	104677600	-0.269625806977852	-3.62184977411256	-2.94256085142478	0.00487667808858862	0.480420256263666	-2.11572761026402	-0.00307235468330611
cg01433610	chr17	5403879	-0.275745289428156	-2.09850356841992	-2.94254503387081	0.00487689074672171	0.480420256263666	-2.11576142454341	-0.0281540358377421
cg03634479	chr10	18430412	-0.242985736861269	-2.82118804922206	-2.94236167281537	0.00487935656343079	0.480420256263666	-2.1161533993607	-0.0288306886555818
cg05096637	chr2	121846490	0.17368355517111	1.36662129270421	2.94234962952412	0.00487951856073441	0.480420256263666	-2.11617914399306	0.0815019459170322
cg01212978	chr16	48644211	0.140145047300262	-4.04475874194092	2.94223289894918	0.00488108899221988	0.480420256263666	-2.11642867230476	0.000450291381748728
cg16470816	chr12	58566565	-0.171643479744644	-1.34075118119357	-2.94213595522128	0.00488239357959748	0.480420256263666	-2.11663589840941	-0.0778807493867525
cg16255816	chr17	39889811	0.289233874369891	-0.811185693502222	2.94210724413356	0.00488278001164054	0.480420256263666	-2.1166972701222	0.0449513424302463
cg14304469	chr7	54610320	0.562309786090104	-1.87942258458565	2.9419778118367	0.00488452243738676	0.480420256263666	-2.11697393467293	0.0746403918310321
cg03422094	chr1	12135707	0.204590762058148	1.73067470303349	2.94197048142762	0.00488462113713587	0.480420256263666	-2.11698960335165	0.0495994867831546
cg01679206	chr7	73253049	-0.169234036766908	-1.72619536387813	-2.94166092447915	0.00488879083897514	0.480420256263666	-2.11765125471322	-0.0792011141169578
cg26094122	chr17	28705364	-0.248758214433319	-1.1509401906432	-2.9415641769166	0.00489009469874229	0.480420256263666	-2.11785803483961	-0.00522761810407668
cg03451296	chr14	105940391	0.345145686656078	-4.76451451851328	2.94152583336008	0.00489061154160459	0.480420256263666	-2.11793998589361	0.0098196588118777
cg19998151	chr11	267613	0.403199424889984	-2.63547910641557	2.94142119458573	0.00489202225389302	0.480420256263666	-2.11816362502371	-0.00663406245551657
cg13900348	chr5	76114646	0.154287958141988	-4.00601519172271	2.94133345504779	0.00489320542715132	0.480420256263666	-2.11835114220842	0.00322528373972092
cg24636944	chr5	92615296	-0.412315953367028	-0.349564661617695	-2.94121996840579	0.00489473619690843	0.480420256263666	-2.11859368067296	-0.0787979659731544
cg09590852	chr10	133777052	0.338070074142793	0.759297941685651	2.94121554370428	0.00489479588872616	0.480420256263666	-2.11860313681707	0.0109716005384152
cg27491224	chr4	2439740	-0.14326656293665	0.569802489373145	-2.94118272502865	0.0048952386530598	0.480420256263666	-2.11867327416371	-0.0162983072732191
cg06868393	chr12	6677610	0.270214463246426	-3.90448318568788	2.94105292025899	0.00489699024461218	0.480420256263666	-2.11895067704507	0.00198133366057918
cg27030336	chr7	43798661	-0.168890958699327	-1.43292721997627	-2.94098674452476	0.00489788344757189	0.480420256263666	-2.11909209660706	-0.0173967485254973
cg03914397	chr5	151784441	-0.225510557949348	-1.69936299298695	-2.94082640712498	0.00490004822089451	0.480420256263666	-2.11943473376705	-0.0975057024573297
cg09535963	chr6	31686784	-0.114049010526394	-1.49209740753115	-2.94077182939116	0.00490078529783795	0.480420256263666	-2.11955136224231	-0.0689783912070988
cg05293430	chr3	14444035	-0.2935031718215	-0.990200473786807	-2.94034408386434	0.00490656561322939	0.480420256263666	-2.12046537224503	-0.0842996063406289
cg15116918	chr17	78669552	0.249815590315058	1.92585286927224	2.94031753417298	0.00490692460012788	0.480420256263666	-2.12052210092684	0.0459726103642139
cg05765734	chr8	49231190	-0.131252833412404	-1.18262815433131	-2.94025703806764	0.00490774267872262	0.480420256263666	-2.12065136158609	-0.101173583254328
cg02480772	chr8	48754164	-0.108110749781764	1.77178938179069	-2.94021061846365	0.00490837048926325	0.480420256263666	-2.12075054410706	0.00820778643586118
cg25993718	chr20	54580196	0.470739651550197	-1.71226849762262	2.9401969737433	0.00490855504403152	0.480420256263666	-2.12077969792301	0.0471461144762765
cg27382459	chr2	145237379	-0.437928207159369	0.858949023878135	-2.94014442094681	0.00490926591918983	0.480420256263666	-2.12089198333992	-0.0657457788872405
cg24937136	chr1	226593346	-0.154309141536914	-0.876804865358389	-2.94006932155501	0.00491028194569009	0.480420256263666	-2.12105243997833	-0.0589816013892654
cg04939294	chr16	67753445	0.136256834199418	-3.70535229460815	2.94004551015251	0.00491060413319134	0.480420256263666	-2.12110331462416	-0.000202888308194038
cg16383503	chr16	49802298	0.398333378306561	1.28164846271821	2.94003319584659	0.00491077076341377	0.480420256263666	-2.12112962485089	0.0535695087571664
cg18375902	chr4	7764949	-0.371066689855351	2.36864630144858	-2.93996573365501	0.00491168371704365	0.480420256263666	-2.12127376042699	-0.0227541774151917
cg17644311	chr12	94854007	0.275957502591927	-4.11656092473326	2.93995521835452	0.00491182603293503	0.480420256263666	-2.12129622657467	0.0116187612643629
cg16736989	chr7	150495791	0.275808069331581	0.53972891071405	2.93983420930682	0.00491346406657136	0.480420256263666	-2.12155476096343	0.00322662732824819
cg18877309	chr1	2105343	-0.164560277115207	2.95998568439036	-2.93966943828532	0.00491569529990177	0.480420256263666	-2.12190678093446	0.0100468107369761
cg18140645	chr5	64778147	-0.186462456313216	-3.10464237324659	-2.93945384323985	0.00491861618713456	0.480420256263666	-2.12236736255176	-0.0272788576370107
cg15507925	chr11	47788809	-0.199210792694388	-3.11406676688088	-2.93935035506959	0.0049200188213704	0.480420256263666	-2.12258843920955	-0.00833187718666827
cg06456958	chr17	80928897	-0.186653562890148	3.50908518151125	-2.93933900136308	0.004920172727299	0.480420256263666	-2.12261269325657	-0.00347678174950927
cg26645468	chr5	133559272	0.169521094719249	2.4251832037442	2.93926552751625	0.00492116881530091	0.480420256263666	-2.12276964826241	0.0452510436645912
cg13472470	chr6	2761289	-0.285641290628767	3.0414876435824	-2.93923881919027	0.00492153094770904	0.480420256263666	-2.12282670200642	0.00245348602643869
ch.4.166959540F	chr4	166740090	-0.134703852061272	-3.20904708971967	-2.93914813319409	0.00492276072461488	0.480420256263666	-2.12302042088803	-0.0264416687397979
cg01912006	chr6	32164264	0.125892476259477	-3.81849696846487	2.9390115297552	0.00492461371992044	0.480420256263666	-2.12331221882207	4.50495372556203e-05
cg10996931	chr5	179553922	-0.66309200312219	-2.8421793499168	-2.93893948403999	0.00492559126554992	0.480420256263666	-2.12346611169442	-0.0660708160454947
cg23643542	chr4	150983649	-0.434282654973256	-0.556153123876999	-2.93890057567267	0.00492611926525155	0.480420256263666	-2.12354922066726	-0.0915401507388586
cg26851107	chr11	70508659	0.142557503711061	0.625207872895027	2.93885345314709	0.00492675880440514	0.480420256263666	-2.12364987425215	0.0576842881586894
cg11957481	chr19	40325100	-0.545714614319793	1.72777803975759	-2.93877206629075	0.00492786355543861	0.480420256263666	-2.12382371383042	-0.0314837091868982
cg00753399	chr2	74404556	0.32188119897713	1.63844469657177	2.9387315584847	0.00492841349725419	0.480420256263666	-2.12391023594595	0.0587708545997663
cg00262054	chr17	27491416	0.195165344946202	0.850772918659094	2.93870047196997	0.00492883557253953	0.480420256263666	-2.12397663424134	0.0683074255335886
cg12156287	chr11	132662866	0.411095981435322	-0.445404077436698	2.93855085629531	0.00493086744110049	0.480420256263666	-2.12429619476816	0.0375486782505866
cg09714315	chr2	149310951	-1.04258491033718	0.415644369711944	-2.93850323694683	0.00493151430332512	0.480420256263666	-2.1243979015254	-0.0237426797404964
cg02285791	chr6	27550747	0.23800702300994	1.14049632306153	2.93848864387394	0.00493171255174474	0.480420256263666	-2.12442906960601	0.0804290776850839
cg07479491	chr6	7726108	0.185036008643114	-3.50271957047667	2.93841547597363	0.00493270665716691	0.480420256263666	-2.12458534103885	-0.00556055395181713
cg11546709	chr11	76492260	0.163941311739395	0.713766750507486	2.93823401646799	0.00493517288591607	0.480420256263666	-2.1249728896937	0.0679160652170429
cg18076500	chr19	11640020	-0.130777511806856	-3.6562545143476	-2.9381723663111	0.00493601103867329	0.480420256263666	-2.12510455421653	-0.00680112499959271
cg09775238	chr16	86580410	-0.118315483328653	-0.836345780243216	-2.93802985342932	0.00493794905213585	0.480420256263666	-2.12540890798831	-0.0868353490743255
cg04162647	chr14	99734598	0.29075837906704	-2.0378747906467	2.93793821731331	0.00493919557344046	0.480420256263666	-2.12560460299763	0.0123016670799164
cg08025405	chr2	53764920	-0.50675008883998	0.235780057398192	-2.93789343079192	0.00493980490871033	0.480420256263666	-2.12570024611309	-0.04503786754373
cg00361992	chr1	76079177	-0.391866362798731	1.18077921625547	-2.93789150979072	0.00493983104612486	0.480420256263666	-2.1257043484538	-0.0515094471930014
cg22046201	chr1	64212080	0.154303676635807	1.8446229038578	2.93787783129017	0.0049400171614632	0.480420256263666	-2.12573355914389	0.0677400510161675
cg12526473	chr4	19962859	0.316290361024897	-1.49535719617268	2.93782685688385	0.00494071079781567	0.480420256263666	-2.12584241513309	-0.0470479463288306
cg23054188	chr5	115886970	0.213513961375574	1.40838545576671	2.93779099581168	0.00494119883316923	0.480420256263666	-2.12591899580294	0.0262049766714818
cg07891179	chr7	29923883	0.259212396729341	0.613388285583104	2.93776849196267	0.00494150511223407	0.480420256263666	-2.12596705204779	0.102586228182715
cg14850945	chr11	70863736	-0.219531138318981	-0.423318285166183	-2.93760567111162	0.0049437216427003	0.480420256263666	-2.1263147434501	-0.0325123475900413
ch.1.3319557F	chr1	169783007	0.187209631990018	-2.02230834476562	2.93756268885298	0.00494430692782681	0.480420256263666	-2.12640652662225	0.0357728261110602
cg18793198	chr12	131390894	0.233146084592327	1.89837406295976	2.9375229274715	0.00494484841201976	0.480420256263666	-2.12649143122494	0.0695124233810156
cg11988036	chr20	61201022	-0.245421284373923	-0.0627211765444406	-2.93750183924213	0.00494513562119466	0.480420256263666	-2.12653646173838	-0.0364430702038882
cg07090569	chr20	47536468	0.198051178139914	-0.0817244528784259	2.93749068567729	0.00494528753240979	0.480420256263666	-2.12656027829084	0.0499902818234986
cg22477592	chr11	108093921	0.198443991222975	-3.23519303722975	2.93741452242486	0.00494632498971209	0.480420256263666	-2.12672291043777	0.00181361023929377
cg00766421	chr6	83902931	-0.174670469787927	-3.53510620356694	-2.93738111088045	0.00494678016879751	0.480420256263666	-2.12679425355572	-0.00407588742075606
cg02906074	chr14	73102873	-0.308318431987151	1.6394070849626	-2.93732695634608	0.00494751802090162	0.480420256263666	-2.12690988769239	0.0106996473658197
cg22891561	chr10	125557575	0.176361930495148	2.9261639762973	2.93729811175995	0.00494791106837505	0.480420256263666	-2.12697147787246	0.0218600098035142
cg00793605	chr19	11639752	0.122914068595621	-4.36710151956252	2.93728899286978	0.00494803533194175	0.480420256263666	-2.12699094882881	-0.000929303352122338
cg04533487	chr3	132379626	0.288702709230712	-3.68958708334151	2.93718760631023	0.00494941712730447	0.480420256263666	-2.12720743006495	0.0151406620017346
cg02699447	chr7	148845069	0.186956073431014	-3.13517019454	2.93718113918904	0.00494950527975304	0.480420256263666	-2.12722123853547	0.00992807598844994
cg21222007	chr9	38055200	0.17377704789133	1.90232658161344	2.93701404417519	0.00495178343589488	0.480522937335773	-2.12757800953701	0.0644594401910523
cg11468354	chr10	20257537	0.308289615815991	1.3223059474629	2.93694528353877	0.00495272119473201	0.480522937335773	-2.12772481910617	0.0154713955411194
cg12720424	chr1	94713229	-0.20151330782668	-3.948241810529	-2.93659581637995	0.00495748978983422	0.480795102889997	-2.12847092472138	-0.00250582778429131
cg10529555	chr1	205254523	-0.177291711232617	-1.36033445667829	-2.93651891531754	0.00495853970380331	0.480795102889997	-2.12863509908432	-0.0830722784712291
cg03185704	chr7	150020125	-0.339414055389211	-1.20636125882846	-2.93635722977695	0.00496074783740464	0.480795102889997	-2.12898026862485	-0.0867313912766888
cg09379627	chr10	134145580	0.333493982843441	-4.59628636161766	2.93632262496762	0.00496122055292916	0.480795102889997	-2.12905414202699	0.00741096264350716
cg02740040	chr7	66383709	-0.232792843031394	2.00562888351651	-2.93619059640853	0.00496302450097805	0.480795102889997	-2.12933598767789	0.0270367758215839
cg04563046	chr8	93005307	-0.380527162686446	-0.495836908352627	-2.93611592641417	0.00496404501104034	0.480795102889997	-2.12949538441183	-0.0994839580941105
cg20066226	chr13	100218927	-0.335274675269374	-1.0250846538332	-2.93598341463152	0.00496585652200808	0.480795102889997	-2.12977824837223	-0.0788122914739276
cg26241806	chr10	26727246	-0.194272907774778	-3.5708263731588	-2.93578553848888	0.00496856274615788	0.480795102889997	-2.13020062543313	-0.00967689346807821
cg02256410	chr20	30327142	0.368231266042998	-4.23641100862748	2.93577729697731	0.0049686754897573	0.480795102889997	-2.13021821696392	0.00353547526806944
cg16247184	chr17	63822421	-0.197687353855619	-0.871456522285623	-2.93562227343835	0.00497079665021319	0.480795102889997	-2.13054910905288	-0.107275885117501
cg16645976	chr3	93740824	-0.218691811970212	0.777009105419977	-2.93559885633453	0.00497111713568434	0.480795102889997	-2.13059909099755	-0.0829550040842244
cg15111486	chr1	184195211	-0.23665209386921	2.44149763981309	-2.93557344298383	0.0049714649634646	0.480795102889997	-2.1306533334726	-0.0114462847292913
cg11866674	chr7	22589544	-0.921213506304484	-1.93144482690611	-2.93557216769342	0.00497148241872295	0.480795102889997	-2.13065605545524	-0.0655211455151391
cg24619618	chr3	193185615	0.164442080583864	1.63044014834586	2.93549720276024	0.00497250858506798	0.480795102889997	-2.13081605939187	0.0630155450204111
cg19998400	chr2	235875195	0.180057509167978	2.29123659006361	2.9354811687617	0.00497272809394195	0.480795102889997	-2.13085028174568	0.0234147292777638
cg01029395	chr22	35019788	-0.629142706088735	-0.0982127422694094	-2.93545741046401	0.00497305336670822	0.480795102889997	-2.13090099032009	-0.0964082573230602
cg10205548	chr1	18975719	0.381008995093717	0.691475361443295	2.93539702482831	0.00497388019027244	0.480795102889997	-2.13102987330584	0.056757026806911
cg09881253	chr12	108715309	0.688024804574439	1.51908751584313	2.93518154684986	0.00497683164136512	0.480860448143406	-2.13148976046015	0.0538349139806501
cg16437728	chr11	7273046	-0.324757305411988	-3.2061753013162	-2.93513939647337	0.00497740917527963	0.480860448143406	-2.13157971791933	-0.0144343137341226
cg20786706	chr6	3782190	-0.266044235041844	2.66609399719844	-2.93492669514082	0.00498032450742203	0.480860448143406	-2.13203365264192	0.00795862188661778
cg03410667	chr10	81145959	0.107794147994786	-0.667626372126121	2.93482419347363	0.00498172998563673	0.480860448143406	-2.13225239788923	0.0210348545796085
cg02975243	chr16	85171958	-0.543847190336554	-0.112683783246784	-2.93482155884007	0.00498176611596423	0.480860448143406	-2.13225802030226	-0.0637223487185429
cg17989428	chr2	20251825	0.308587139818181	-4.51675229260694	2.93473633314619	0.00498293499913144	0.480860448143406	-2.13243989352101	0.00997010222749844
cg19566658	chr7	100466241	-0.229635471379093	0.656532543139274	-2.93472206199864	0.00498313075500703	0.480860448143406	-2.1324703480727	0.0304402565060435
cg20740485	chr10	71662052	0.152030378362365	0.54063249165566	2.93471546655866	0.00498322122640299	0.480860448143406	-2.13248442267271	0.0632859311583507
cg26719862	chr16	55902037	0.174578843160974	2.12866901554603	2.93447647046025	0.00498650063069293	0.480860448143406	-2.13299442366706	0.0466481096401381
cg02091781	chr14	94808883	0.488563264654455	-1.15169883097593	2.9344499313792	0.00498686491271509	0.480860448143406	-2.13305105451102	0.0684484527938086
cg10340048	chr8	74258684	-0.243827539636885	0.450285834843304	-2.93440547850572	0.00498747513939116	0.480860448143406	-2.13314591022581	-0.0674429868049143
cg01560422	chr9	15509362	0.205247511839617	2.31066706309525	2.93419286071394	0.00499039481067041	0.480860448143406	-2.1335995912567	0.0477668333276886
cg00445232	chr15	67460571	-0.35020581041583	-0.711748064917873	-2.93400164658944	0.00499302192487578	0.480860448143406	-2.13400758276409	-0.0355497730611683
cg05710676	chr3	18258805	0.235726705650996	2.41715221982176	2.93398846448465	0.00499320308283917	0.480860448143406	-2.13403570862719	0.0244157937550047
cg02719154	chr4	111533823	-0.175264347652161	0.663552375023133	-2.93390431624065	0.00499435965268417	0.480860448143406	-2.13421524868802	0.0167322850156595
cg03321503	chr6	91320082	0.31539904458789	-1.81858994470263	2.93389336262902	0.00499451022219563	0.480860448143406	-2.13423861924	0.024672030984528
cg05279229	chr7	1896384	0.172395708456644	2.29467313030094	2.93385993252008	0.004994969782154	0.480860448143406	-2.13430994513664	0.0370494142906985
cg09413723	chr1	246670859	-0.255817892078512	-1.63545825694551	-2.9338210790915	0.00499550394532624	0.480860448143406	-2.13439284145452	-0.061787490861116
cg19219503	chr10	37414802	-0.533675817818203	0.847586880558291	-2.93369113217051	0.00499729086271215	0.480860448143406	-2.13467008636349	-0.0308488422014662
cg05230647	chr11	118401801	0.31366923652323	-4.02722904623101	2.93340062330009	0.00500128784046971	0.480860448143406	-2.13528986456137	0.0082439367289979
cg21570866	chr15	42867338	0.117977509629843	-3.6929530026462	2.93334865074444	0.00500200322059062	0.480860448143406	-2.13540073968469	0.00269009220080975
cg12122509	chr17	2206981	0.330781903394534	-4.56559425862626	2.93334103863552	0.00500210800602667	0.480860448143406	-2.13541697879022	0.00694680265356065
cg18960324	chr17	38705895	0.168050795019147	-1.63367182786082	2.93331375399625	0.00500248361292092	0.480860448143406	-2.13547518557486	0.00783310563351974
cg22622886	chr1	9189641	-0.279262172830791	-1.46605076180427	-2.93330859707174	0.00500255460733087	0.480860448143406	-2.13548618688911	-0.0502515370804935
cg02767164	chr2	204192725	-0.245320469861614	-2.82406374180967	-2.9327626444332	0.00501007594103438	0.480860448143406	-2.13665079990262	-0.00833565004043628
cg02187231	chr2	71132993	-0.150330383458698	1.96187945268133	-2.9326726528086	0.00501131672329947	0.480860448143406	-2.13684275402966	0.00777878890045114
cg09954631	chr9	94648732	-0.191512285709766	-1.36682307870196	-2.93257778167693	0.00501262509263661	0.480860448143406	-2.13704511201215	-0.0960463025713107
cg08586737	chr7	127225949	-0.20194244685278	-2.50931616982724	-2.9322909745128	0.00501658238831306	0.480860448143406	-2.13765683874581	-0.020663950341817
cg23354933	chr6	31409572	0.517472120008864	-4.02389649102001	2.93214314856195	0.00501862319013286	0.480860448143406	-2.13797211897782	0.00946538983634684
cg08266905	chr8	142236588	-0.144226587730346	2.88386202216349	-2.93205856562257	0.00501979124202173	0.480860448143406	-2.13815251102485	-0.00306043058132488
cg15541170	chr2	238224257	0.329047385140926	0.0293446927794569	2.93201981095483	0.00502032651084732	0.480860448143406	-2.13823516287054	0.068414903482445
cg14218435	chr1	205889024	0.162950473792039	0.62601921577955	2.93199495561426	0.00502066983393904	0.480860448143406	-2.13828817132271	0.0287445762219917
cg22729460	chr12	5667327	0.345262903197741	-0.905316853723042	2.93198239164527	0.00502084338647159	0.480860448143406	-2.13831496611639	0.0425157871776196
cg26567344	chr15	102077183	0.259931861602967	-0.0172780237989046	2.93197619153301	0.00502092903385215	0.480860448143406	-2.1383281888787	0.0378774396582752
cg15790073	chr7	102715565	-0.457634518088055	-4.70892914144122	-2.93190795519132	0.00502187172982065	0.480860448143406	-2.13847371290629	-0.00640109744924876
cg24329141	chr10	27095369	0.76305924819729	2.59688167128693	2.93188055954621	0.00502225025137188	0.480860448143406	-2.13853213751217	0.0803248521617234
cg22381196	chr16	72041376	-0.586610997623191	-0.785443394251354	-2.93175984643141	0.0050239184427622	0.480860448143406	-2.13878956885363	-0.0682878943469864
cg26823535	chr2	11881420	0.374527500283949	2.6099033270268	2.9316824512562	0.00502498827440235	0.480860448143406	-2.13895461716728	0.0436127333908839
cg01778842	chr4	39482398	-0.166847872748243	-0.596362411719229	-2.93165581063577	0.00502535657609835	0.480860448143406	-2.13901142868776	-0.078739387051767
cg16219124	chr5	1338438	-0.151546083872237	0.543799394471372	-2.93165016104001	0.00502543468395274	0.480860448143406	-2.13902347649086	-0.0222340149954807
cg17341370	chr6	150068017	-0.169558716763029	-2.96691580603584	-2.93163704358126	0.00502561604226856	0.480860448143406	-2.13905144950531	-0.0160068777302989
cg18943969	chr1	117209947	0.31193033791379	-4.12332405293543	2.9315870702499	0.0050263070153691	0.480860448143406	-2.13915801699988	0.0116741162292662
cg00698204	chr21	38080694	0.497979444146254	-0.436394807189613	2.93149104561453	0.00502763498048124	0.480860448143406	-2.13936278492373	0.128114435087125
cg05793604	chr1	6208188	-0.244420625136193	-0.880084634696324	-2.93126095572115	0.00503081831900863	0.480860448143406	-2.13985342241784	-0.0660563566527294
cg01970040	chr17	27396961	0.254907133674774	-0.381126816610765	2.93125821386337	0.00503085626445114	0.480860448143406	-2.13985926892707	0.0368794706452732
cg04609499	chr6	139919028	0.252946020573566	0.605466326389036	2.93120611510705	0.00503157732633261	0.480860448143406	-2.13997035928609	0.0628493686639144
cg01313518	chr2	25584954	0.213271521574035	-3.85102194552184	2.93119476577589	0.00503173441712005	0.480860448143406	-2.13999455933009	0.00840516030289754
cg04126956	chr8	140994069	0.189055880636651	2.481686056187	2.93113652688222	0.00503254059753752	0.480860448143406	-2.14011874045051	0.051530419793973
cg23780731	chr22	28038320	-0.172450000293519	-0.67131511844242	-2.93113329760512	0.00503258530279574	0.480860448143406	-2.14012562609732	-0.0472059686118036
cg07224147	chr7	130130753	-0.108366925331444	1.15464621754064	-2.93107087572509	0.00503344952740721	0.480860448143406	-2.14025872455932	-0.0229001262812821
cg11106331	chr22	50716521	-0.408196686258738	2.00989947710079	-2.93102773055497	0.00503404694863173	0.480860448143406	-2.14035071933718	-0.0387289185735269
cg10827488	chr11	113953838	-0.209066520665283	-1.36891430272696	-2.93086579901543	0.00503628976591325	0.480860448143406	-2.14069598415462	-0.0637755434663101
cg14403327	chr15	73659048	-0.19702055048566	-1.09336618914365	-2.93085864726429	0.00503638884199348	0.480860448143406	-2.14071123257793	-0.0681663768574516
cg11789885	chr19	11472731	-0.342026490888653	0.269073628614345	-2.93074667383992	0.00503794029131137	0.480860448143406	-2.14094997062344	-0.025117930365917
cg05913474	chr8	144815204	-0.163229528477475	-0.784128402277187	-2.93074170535565	0.00503800914251624	0.480860448143406	-2.14096056376628	-0.0502400442746049
cg05338785	chr14	94630892	0.161931063735348	1.70278111204765	2.93063600155065	0.0050394741497082	0.480860448143406	-2.14118592856104	0.0358280436267355
cg14388170	chr9	129224091	0.566484739053264	2.38158099002972	2.93060932642176	0.00503984391763059	0.480860448143406	-2.1412428001619	0.0589526061730254
cg17725472	chr1	203198757	0.274082521781835	1.31842260480066	2.93055921655417	0.0050405386037737	0.480860448143406	-2.14134963389303	0.0356260983808552
cg07259974	chr6	88854249	-0.204088598239283	1.4894709206778	-2.93054360139734	0.0050407550989668	0.480860448143406	-2.14138292500112	-0.00178835659905885
cg04102734	chr1	209406725	0.250752355000082	2.95803181677728	2.93039459090605	0.00504282147923878	0.480860448143406	-2.1417006055542	0.0250430130265114
cg22302929	chr6	28554373	0.287902561093237	0.212560250042146	2.9303227580003	0.00504381789264794	0.480860448143406	-2.14185374473824	0.05183357145026
cg13078671	chr12	6662193	0.380498516251279	1.68000797015906	2.93023540145422	0.00504502988547223	0.480860448143406	-2.14203997510507	0.0733048577781352
cg26916780	chr15	64889554	0.132525584219924	0.233854301728319	2.93013043895854	0.00504648650328407	0.480860448143406	-2.14226373369081	0.0659519103793699
cg10705503	chr12	102513685	-0.150930252023333	-1.39579866942831	-2.93007990648087	0.00504718790765529	0.480860448143406	-2.1423714567019	-0.0209506474489132
cg17517709	chr10	18999145	0.413258206523457	0.925756412137318	2.93007955483237	0.00504719278894873	0.480860448143406	-2.14237220632705	0.0717011793142803
cg00676269	chr22	46429970	0.192107897636054	2.35807374480003	2.92998878817383	0.00504845288349723	0.480860448143406	-2.14256569575286	0.0159323456384396
cg17918158	chr3	99463106	-0.40793844204867	-0.68867478198173	-2.92998256929128	0.00504853922965788	0.480860448143406	-2.14257895254537	-0.0498322813833756
cg05394783	chr10	134043897	0.278013086648448	-0.538825672854853	2.92978723703759	0.00505125202254345	0.480860448143406	-2.14299533279785	-0.0146800429046081
cg12153668	chr2	175560836	-0.306611874067465	-0.121797811233571	-2.92977677605254	0.00505139734395394	0.480860448143406	-2.14301763144902	-0.0594536627253913
cg07949777	chr2	128388876	0.397808119780513	2.72302389195691	2.92972921275453	0.00505205813055042	0.480860448143406	-2.14311901677706	0.0238751828471089
cg10984680	chr4	118009982	-0.237755837330618	-0.478237214972389	-2.92972370729748	0.00505213462186594	0.480860448143406	-2.14313075206934	-0.0555886356999541
cg15622158	chr1	26504019	-0.191248305393075	-1.72012691664129	-2.92963915425742	0.00505330951406212	0.480860448143406	-2.14331098133635	-0.0699284546470885
cg01132443	chr17	74735058	0.152161543241741	0.56240479803585	2.92963406143469	0.00505338028861934	0.480860448143406	-2.14332183684621	0.0572337583887336
cg02639123	chr7	150020881	-0.390582767115741	-2.57032805500571	-2.92950227441079	0.00505521204329084	0.480931987705779	-2.14360274061412	-0.0520095845881661
cg01200021	chr6	40359007	0.230891349835656	1.31665022511567	2.92933756517158	0.00505750226409645	0.481047103966753	-2.14395380619038	0.0560491449324376
cg15817769	chr1	230272542	0.292294606455656	1.17200055125832	2.92922963576091	0.00505900350598577	0.481087142926361	-2.14418384263081	0.0822925707534907
cg20466954	chr1	84768359	0.165980306170424	0.628705508233819	2.92897268573097	0.00506257921576801	0.481277298046649	-2.14473147296923	0.0617054643340244
cg21736411	chr21	40759659	0.671152715974051	-2.84981463296407	2.9289306383017	0.00506316457050722	0.481277298046649	-2.14482108442233	0.0128819331785942
cg14174055	chr2	97203640	0.153336746233964	-0.961377147359848	2.92878327104402	0.00506521661096867	0.481332155647809	-2.14513514666247	0.032300568292269
cg18274788	chr1	117214163	0.135305152115781	0.846647360203683	2.92873396388242	0.00506590336967622	0.481332155647809	-2.14524022544135	0.0532124667050997
cg21659346	chr11	72280409	0.181801058026221	2.43389341034849	2.92830052121956	0.00507194416348565	0.48150613593363	-2.14616388693574	0.0451956268156246
cg20187011	chr21	28214928	-0.28454580173101	-1.3177635505629	-2.92816918385299	0.00507377590569961	0.48150613593363	-2.14644374743387	-0.0560590449886156
cg02691192	chr17	59693501	0.360898447078804	0.387077423047273	2.92814755131425	0.00507407767044679	0.48150613593363	-2.14648984237189	0.0359123213848841
cg21684654	chr7	100203651	-0.122184872177939	-0.453658048632691	-2.92810137201928	0.00507472190790998	0.48150613593363	-2.1465882411476	-0.0612802295160824
cg25764931	chr19	54495525	0.387138289011051	-0.286347001966075	2.92795866293827	0.00507671329277114	0.48150613593363	-2.1468923189223	0.040878680571668
cg23695222	chr8	29833265	0.164354556046062	1.00140377250041	2.92791151722455	0.00507737133119121	0.48150613593363	-2.14699277261533	0.0890360539528292
cg25744767	chr7	79764178	0.191766168830478	-3.29687797817956	2.92787529212778	0.00507787699851939	0.48150613593363	-2.14706995694373	0.00821326723869496
cg11534593	chr11	120044594	0.187402679675803	1.27761535543531	2.92783149929675	0.00507848836665944	0.48150613593363	-2.14716326489308	0.0651780059092328
cg11077171	chr15	74881051	0.247820163160497	-1.05998492109295	2.92774694957351	0.00507966891357665	0.48150613593363	-2.14734340958703	0.0654919728996508
cg10794550	chr19	36504952	0.300161155389278	-2.5015711252512	2.92774390815725	0.00507971138487814	0.48150613593363	-2.1473498896738	-0.0122213972979149
cg04304659	chr18	71983375	-0.241434421641498	1.85058677163505	-2.92772796170953	0.00507993407154011	0.48150613593363	-2.14738386533942	-0.012260522271227
cg00274357	chr8	144912822	-0.132723458704574	0.939332348470602	-2.92767245647377	0.00508070925390805	0.48150613593363	-2.14750212440486	-0.00331045336011715
cg22588983	chr5	38783142	0.181073528676906	1.90361701082329	2.92752120708149	0.00508282215125577	0.481603887540614	-2.14782436771973	0.0630857565044206
cg06024951	chr15	74670386	-0.182392637249492	-0.489026805855607	-2.92734854421433	0.00508523518608701	0.48163419992656	-2.14819221980731	-0.0957699172420248
cg09361488	chr1	12677666	-0.26309936558542	-2.38668491944921	-2.9272880143308	0.00508608136846225	0.48163419992656	-2.14832117314701	-0.0198897706729167
cg17670366	chr5	147040773	-0.326743537235698	1.29697974440529	-2.92719219914543	0.00508742109235242	0.48163419992656	-2.14852529494043	0.00858280546395862
cg19551541	chr4	190935955	0.230996183781403	1.05550785860461	2.92714504166461	0.00508808058650079	0.48163419992656	-2.14862575618722	0.0216504634448038
cg13019568	chr14	95826830	0.216984383908625	1.43534153008497	2.92711150345059	0.00508854966452922	0.48163419992656	-2.14869720317301	0.0782067847750763
cg23542902	chr3	193807749	-0.20855311841778	-1.47823519747419	-2.92702248311546	0.00508979493141632	0.481648419940018	-2.14888684195117	-0.0531223354623735
cg24358395	chr4	139580260	-0.203702656100614	2.00193476661707	-2.92693698651562	0.00509099117318748	0.481648419940018	-2.14906897054858	0.00672711471629284
cg13759632	chr11	44545144	-0.286024434597063	-1.41632814591809	-2.92684287617543	0.00509230823813832	0.481648419940018	-2.1492694444153	-0.102188612210805
cg01679682	chr6	37427761	0.156948179331617	2.0278721228462	2.92679159064362	0.00509302610754145	0.481648419940018	-2.14937869105851	0.0263468933487587
cg19403720	chr1	54143125	-0.127648612527394	2.22124287939424	-2.92667537130739	0.00509465323651221	0.481700004345906	-2.14962625269796	-0.00948845205339399
cg12364755	chr17	2498642	0.145221398888261	0.0130819287229837	2.92647826521905	0.00509741392621427	0.481858722389074	-2.15004609820665	0.0598709044765972
cg19047340	chr20	33873068	-0.118241876523106	0.780970170964681	-2.92602016932926	0.00510383544463831	0.482213750820351	-2.15102179185375	0.0181885038454423
cg27561006	chr11	82611204	0.193240495165067	-3.05659722799109	2.92593986007568	0.00510496198252594	0.482213750820351	-2.15119283120897	0.0188956840647744
cg01644092	chr15	37040647	0.242451773544201	1.7578929202445	2.92592632289394	0.00510515189809488	0.482213750820351	-2.15122166183547	0.0518335184152269
cg11837377	chr1	230778283	-0.246880966765815	-2.60131897114124	-2.92590144504772	0.00510550093103322	0.482213750820351	-2.15127464485431	-0.00406566702869393
cg08114180	chr16	54319624	-0.441727308371298	-1.5672857698816	-2.9258059291915	0.0051068412122825	0.48223806274533	-2.1514780647561	-0.0479906626006636
cg26306437	chr20	24930041	-0.205286170813212	0.0683026444192103	-2.92557960509663	0.00511001830523118	0.482420586443584	-2.15196004900128	-0.0444623951856297
cg17008160	chr1	232315535	0.226363995539286	1.06701466085801	2.92545221733018	0.00511180735815183	0.482420586443584	-2.15223132556681	0.0186636097817403
cg02757696	chr20	33104113	0.131760880701088	-3.93852008230607	2.92543679637507	0.00511202397189343	0.482420586443584	-2.15226416447917	0.00384882800836309
cg27660536	chr4	54648501	-0.298479107996707	-0.911742061050533	-2.92529046173154	0.00511407991773737	0.482512356747013	-2.1525757782515	-0.0127478818022658
cg07633835	chr10	5938186	-0.218105050592021	1.61226634978975	-2.92514071197193	0.00511618464094373	0.482556374743485	-2.15289465362201	-0.0345100150858716
cg15210427	chr20	23548991	0.299647489499037	-0.26484262763014	2.92505365339424	0.00511740861399464	0.482556374743485	-2.15308003012872	0.0603118635340965
cg13474692	chr10	131441327	0.339144292348444	1.38739729915076	2.92496398274467	0.00511866959542248	0.482556374743485	-2.15327096475602	0.0469990046538299
cg22681370	chr4	152877091	-0.272649411416131	1.14648443201179	-2.92482751684765	0.00512058918336967	0.482556374743485	-2.15356153244994	-0.026729220762586
cg15278374	chr12	131576088	0.38538913556016	2.01841526133093	2.92480189954319	0.00512094960202438	0.482556374743485	-2.15361607665312	0.0478277609782752
cg26578156	chr16	49875061	0.253047379223634	0.40334019218586	2.92475428545161	0.00512161956372474	0.482556374743485	-2.15371745543084	-0.021541312463037
cg02017282	chr17	44896923	-0.28292492763883	-1.82163653669153	-2.9247178996673	0.0051221315906875	0.482556374743485	-2.15379492642544	-0.0129935299706649
cg09444257	chr3	148674053	0.163376134931591	2.07143160186555	2.9245996076862	0.00512379654467917	0.482611133468384	-2.15404678401419	0.074949309657304
cg21132508	chr6	32937327	-0.264783804669697	-3.28099555092391	-2.92415830927852	0.0051300122418644	0.482833173625302	-2.15498630048665	-0.017016293448639
cg23033024	chr20	23472484	0.222359785300097	2.8685381979647	2.92412904244889	0.00513042471366633	0.482833173625302	-2.15504860570519	0.0256493180170606
cg03524147	chr10	119138665	0.422232394574293	-1.5137333792986	2.92403637689435	0.00513173089830665	0.482833173625302	-2.15524587570161	-0.0198593245677843
cg26488170	chr16	51026841	0.275889899279896	-0.638555958631924	2.92393183754835	0.00513320482351188	0.482833173625302	-2.15546841807871	-0.00702627218269414
cg06884875	chr11	46313051	0.187625589665378	1.67370205451659	2.92371174078284	0.00513630930772998	0.482833173625302	-2.15593694066269	0.0616417732129565
cg26982892	chr7	112150091	0.142896258716147	2.40216119329657	2.92362962951692	0.005137467941584	0.482833173625302	-2.15611172586119	0.0290079073704459
cg17288288	chr13	51418092	-0.268922576762417	-1.12771758890799	-2.92362450019025	0.00513754032719208	0.482833173625302	-2.15612264423459	-0.0483715051809566
cg14189875	chr8	48691176	0.332620446346623	2.47762308789238	2.92358481124052	0.00513810045397676	0.482833173625302	-2.15620712638714	0.029798050561563
cg11238366	chr2	38830691	0.190137758310962	-2.71579217198068	2.92342102768711	0.00514041251830754	0.482833173625302	-2.15655574901835	-0.00952841958105907
cg15174117	chr15	68913662	0.207235880346433	1.13154066668607	2.92340672405214	0.00514061448271566	0.482833173625302	-2.15658619450251	0.0782410277374521
cg23969559	chr1	157108676	-0.236640566560585	-3.32377510174588	-2.9233934972761	0.00514080124866375	0.482833173625302	-2.15661434778924	-0.0131499339183875
cg18399427	chr22	50724844	-0.244357454680488	-0.741723457936679	-2.92315628229667	0.00514415186538569	0.482833173625302	-2.15711924713499	-0.0810968014936235
cg26608486	chr16	88482341	0.479493857108951	1.19834624983393	2.92299941126941	0.00514636875464694	0.482833173625302	-2.15745312368432	0.0369835850003931
cg03758241	chr9	116929797	0.170583670606086	-0.575722072406756	2.92284577009568	0.00514854086120013	0.482833173625302	-2.15778011438979	-0.0363520800688555
cg18286501	chr10	63213339	0.462718557216334	-1.63871516215153	2.92284249035774	0.00514858723788456	0.482833173625302	-2.15778709444986	0.0699590528724376
cg01278654	chr17	48845563	-0.118113073987072	-1.45606697733797	-2.9227826601468	0.00514943332697514	0.482833173625302	-2.15791442640984	-0.0730659880227736
cg11941228	chr5	65891968	-0.279097020396657	-2.49330634573857	-2.92272746590323	0.00515021397119996	0.482833173625302	-2.15803189046135	-0.0311995434221766
cg08878744	chr1	152783674	0.217008498790593	-1.95059069214605	2.92264961705938	0.00515131521970262	0.482833173625302	-2.15819756537966	0.00883142708117776
cg02364610	chr11	46317036	0.122619036154554	-3.66658036314246	2.92236558440934	0.005155334998586	0.482833173625302	-2.15880200779188	0.00462908156251124
cg17840843	chr20	30135158	0.173937907097724	-0.273635755419488	2.92234916815412	0.00515556741919261	0.482833173625302	-2.15883694159506	0.0184534976536148
cg22277271	chr12	132313480	0.293932563808243	-2.8284571084617	2.92233150923422	0.00515581744427058	0.482833173625302	-2.15887451964347	0.0242333285342914
cg06365976	chr16	89462292	0.171320301517364	-1.57913685998603	2.92217653118061	0.00515801219594904	0.482833173625302	-2.15920430527517	0.0182745340497019
cg18112953	chr20	47448545	0.340010163132766	1.46535125960342	2.92210400463053	0.0051590395931641	0.482833173625302	-2.15935863417861	0.0820722800789686
cg07404200	chr6	166876585	-0.172969905687202	-1.01241146126531	-2.92206761057051	0.005159555216162	0.482833173625302	-2.15943607596427	-0.0616137596445135
cg13704331	chr3	38598406	0.293228034367973	2.03673282417837	2.92196471678207	0.00516101325193852	0.482833173625302	-2.15965501696768	0.0416322772661185
cg23346227	chr12	57024964	-0.287557943577506	2.89857079203738	-2.92183285956865	0.00516288226831761	0.482833173625302	-2.15993557984168	-0.00863671950555933
cg26619043	chr17	66287492	-0.305052945992517	-1.97229442130109	-2.92182494190972	0.00516299451758556	0.482833173625302	-2.1599524265931	-0.0434667653869656
cg16555761	chr1	38455748	0.235816507149466	-4.13783213673744	2.92178484304169	0.00516356303722177	0.482833173625302	-2.16003774625199	0.00916069561891648
cg17608440	chr10	114912149	-0.228273691734375	4.54434727387939	-2.92163370626102	0.00516570636986297	0.482833173625302	-2.16035931784915	-0.00532330707065776
cg11145412	chr12	123476443	-0.18349833534127	0.829420105181703	-2.92153782780743	0.00516706649044173	0.482833173625302	-2.16056331132954	-0.0263234142953104
cg00001534	chr1	51034865	-0.149058440506609	-1.35169418969942	-2.92152430130179	0.00516725840268264	0.482833173625302	-2.16059209031366	-0.130941893996659
cg05958050	chr16	56703400	0.29332606999992	-1.18010199652976	2.92151518301816	0.00516738777540395	0.482833173625302	-2.16061149031751	0.0410992388318789
cg21429087	chr6	166074814	0.206231548153624	-3.08022253556916	2.92146950857455	0.00516803586233806	0.482833173625302	-2.16070866637312	0.00949350040449463
cg04375083	chr1	167684280	0.178015968140928	-4.28999176337251	2.92145866257665	0.0051681897702187	0.482833173625302	-2.16073174195783	0.0013928534566482
cg25758137	chr3	105145478	-0.368586786384451	0.144538160912818	-2.92140044983834	0.00516901589883442	0.482833173625302	-2.16085559246876	-0.0600702103190215
cg12820264	chr4	24587152	-0.135899286244289	-0.986102367672937	-2.92139387194011	0.00516910925708685	0.482833173625302	-2.16086958717254	-0.0881059161005502
cg06495631	chr5	178692806	0.304637317189761	-1.67281385308309	2.92139192752784	0.0051691368538815	0.482833173625302	-2.16087372397221	-0.00402570397641208
cg25655799	chr10	79397930	-0.782616384227556	-1.99928092963015	-2.92113612390099	0.00517276863709098	0.482833173625302	-2.16141793840091	-0.0243733698013215
cg24580287	chr11	9783215	-0.159544946946035	-1.39040116636918	-2.92107791240983	0.00517359542868583	0.482833173625302	-2.16154177713483	-0.0818169724307619
cg15383979	chr17	78362278	-0.250764275678387	3.31982076985768	-2.92095875869139	0.00517528818044144	0.482833173625302	-2.16179525881702	-0.0117364637485026
cg15377649	chr19	39138400	0.347241193914526	-4.03163254163956	2.92089878052798	0.00517614045231375	0.482833173625302	-2.1619228507619	0.00509976485253657
cg14863544	chr8	10929105	-0.228415670008618	0.944421469141383	-2.92089660793926	0.00517617132660324	0.482833173625302	-2.16192747249149	-0.0687985954095899
cg16471600	chr8	143879727	-0.155721618256906	-0.683207708622693	-2.92086251711626	0.00517665580793059	0.482833173625302	-2.16199999331011	-0.0524929761555407
cg17489752	chr6	31509945	0.155532782289326	-4.50769100317146	2.92079219964963	0.00517765525698572	0.482833173625302	-2.16214957665757	-0.000214953871143279
cg11348701	chr2	171704223	-0.233225406320997	0.183336372609874	-2.92077439578146	0.00517790833864475	0.482833173625302	-2.16218744968566	-0.0502077255289434
cg09473745	chr10	31423550	0.142022676907928	0.908644985317352	2.92071622200271	0.00517873535805396	0.482833173625302	-2.16231119796397	0.0931606377551066
cg23199643	chr19	1699159	-0.286401348940373	0.964105612474031	-2.92069365368825	0.00517905623041998	0.482833173625302	-2.16235920523388	-0.0690405127261303
cg14999031	chr7	127792057	-0.335723189375122	-0.372306808342504	-2.92053527494497	0.00518130855204516	0.482833173625302	-2.16269610119058	-0.0787266692615415
cg25583174	chr4	123748386	-0.551038210523523	-3.39412621038626	-2.92049803064542	0.00518183833962908	0.482833173625302	-2.16277532377579	-0.0410636158904604
cg18738804	chr8	86842690	0.782870087913156	1.07658762493402	2.92042995629385	0.00518280680448652	0.482833173625302	-2.16292012341716	0.088020695430626
cg10502324	chr12	76372038	0.35842624765967	-1.49342535581835	2.92038333547777	0.0051834701561294	0.482833173625302	-2.16301928835699	0.0457633125468515
cg01703291	chr15	85574661	0.210565850432919	1.76882408406817	2.92031227504172	0.00518448140266211	0.482833173625302	-2.16317043562763	0.0556005507482873
cg09980622	chr1	149871503	-0.31789021700024	-3.31598894464281	-2.92019419883921	0.00518616212667958	0.482833173625302	-2.16342158114539	-0.00842167846228811
cg06757383	chr1	2008579	0.275814313967008	3.74769419094241	2.91986432556889	0.00519086030484881	0.482833173625302	-2.16412317850609	0.0105504289575689
cg06807650	chr11	125086049	0.206129137935262	0.145607832737481	2.91983102271519	0.00519133483641637	0.482833173625302	-2.16419400638596	0.029286394693013
cg13620881	chr6	10888129	-0.29971108538575	-0.536865671014613	-2.91983095441369	0.00519133580968421	0.482833173625302	-2.16419415164774	-0.0730111743638568
cg04750100	chr2	136595281	-0.1810203924602	-0.258792635140049	-2.91976081915452	0.00519233529743721	0.482833173625302	-2.16434331222543	-0.0584023942593901
cg09181872	chr3	44690100	0.584856991210326	-0.510950144595989	2.919694734413	0.00519327722557779	0.482833173625302	-2.16448385615216	0.100025602793083
cg24063199	chr2	241407269	0.145583611734646	1.65047319977842	2.91955989913513	0.00519519957122232	0.482833173625302	-2.16477060682568	0.0356460466863513
cg00176546	chr6	6545508	0.259466207280882	0.986050942219517	2.91955632232996	0.00519525057471813	0.482833173625302	-2.16477821340371	0.0179683494780286
cg20745684	chr7	29923339	0.180652103610705	0.440646072745602	2.91942031098041	0.0051971903757175	0.482833173625302	-2.16506745600486	0.0883389350078869
cg25653917	chr10	45470493	0.167213872425833	-4.02359948096688	2.91935632751794	0.00519810314415061	0.482833173625302	-2.16520352053173	-9.26292597264525e-05
cg14136626	chr9	116636871	0.233747402590108	1.97647690649571	2.91934313253396	0.00519829139828202	0.482833173625302	-2.16523158017932	0.0320665157007866
cg17339145	chr3	46792023	-0.388391570380512	2.15942977380872	-2.91932961766078	0.00519848422287671	0.482833173625302	-2.16526031999599	-0.0235985514721203
cg26446499	chr5	77253555	-0.200127442917884	1.34043447793669	-2.91932451657781	0.00519855700473791	0.482833173625302	-2.16527116759148	0.0433874213235159
cg15446073	chr11	62339136	-0.182254938575561	2.81641513020005	-2.91931044021758	0.00519875785008304	0.482833173625302	-2.16530110129922	0.00434190649971833
cg02692390	chr5	172657465	0.200334945172312	0.593478174378593	2.91925094121893	0.0051996068777314	0.482833173625302	-2.16542762624057	0.0251750166620216
cg11880242	chr11	102282062	-0.232412522911789	3.58763802196726	-2.91923178091195	0.00519988031533162	0.482833173625302	-2.16546837037017	-0.00433220404880097
cg25096264	chr1	112860317	0.126911945641686	1.11890761333123	2.91853458903865	0.00520983907239777	0.48335805765125	-2.16695081785179	0.0797413050273676
cg13822726	chr7	99517378	-0.579838211558174	-1.75974766256116	-2.91829842410078	0.00521321649501507	0.48335805765125	-2.16745292459173	-0.0330614686319178
cg02088996	chr7	41817771	-0.154956302921	-2.24179069336595	-2.91820371290258	0.00521457154292326	0.48335805765125	-2.16765428102956	-0.0619278767128021
cg06488135	chr14	94641122	-0.255128245420067	-2.83044715256454	-2.91814192666992	0.00521545570472093	0.48335805765125	-2.1677856364887	-0.0227125791842093
cg06607866	chr11	67250809	-0.139455716197847	-2.24321272051127	-2.91798194794919	0.00521774565011104	0.48335805765125	-2.16812573725426	0.000633079834049005
cg18949044	chr4	156443804	0.260388620342324	0.90441401810475	2.91797461319695	0.00521785066262421	0.48335805765125	-2.16814132999732	0.0793819464680513
cg13502514	chr9	139785318	0.175333294393502	3.2903969917487	2.91787511688636	0.00521927535720157	0.48335805765125	-2.16835284381364	0.0188152098440217
cg08357651	chr2	198318030	-0.266207186489925	-3.19738297478048	-2.91785970853453	0.00521949602280446	0.48335805765125	-2.16838559916325	-0.0167549938904653
cg02669770	chr7	99647239	0.15487775908787	-4.24196804289891	2.91779044664465	0.00522048804114764	0.48335805765125	-2.16853283589934	0.00194178831038278
cg10627624	chr3	23776925	0.175070339600094	1.50230380714352	2.91775297188779	0.00522102485451685	0.48335805765125	-2.16861249866176	0.0508838686672101
cg00620628	chr2	238165917	0.509752200137063	0.366032751137356	2.91772581030197	0.00522141396724005	0.48335805765125	-2.16867023755404	0.0595147122790942
cg11117765	chr4	7044873	0.260312528753042	-4.18648504885483	2.91766790152273	0.00522224364958624	0.48335805765125	-2.16879333626523	0.00335531023885435
cg20450198	chr6	40673764	0.169915488605362	-1.13881282174119	2.91763826496622	0.00522266831186062	0.48335805765125	-2.16885633509545	-0.014637350279486
cg14702390	chr18	9917748	0.266531892346368	1.63770583151081	2.91740197942761	0.00522605519652719	0.48335805765125	-2.16935859518047	0.0242848746410891
cg04275947	chr16	31146682	-0.274681160537874	-0.597442036490106	-2.91739902433422	0.0052260975673604	0.48335805765125	-2.16936487649932	-0.0805262076645233
cg07742633	chr19	10047209	-0.29194768009551	-3.13776259085482	-2.91738099970014	0.00522635601577527	0.48335805765125	-2.16940318940076	-0.0180044889291292
cg26485376	chr12	10516240	0.148122278124147	1.48275561454306	2.91737465708682	0.00522644696293695	0.48335805765125	-2.16941667113026	0.0582146036479025
cg14818812	chr8	142362180	0.183614168036099	1.33402918402647	2.91722261925469	0.00522862748418131	0.48335805765125	-2.16973983378498	0.072118954987894
cg01388598	chr10	79166065	0.349647662766869	1.221026289018	2.91712398344206	0.00523004256791707	0.48335805765125	-2.16994948223716	0.0312620965690367
cg12137220	chr17	19220813	0.211857767707232	0.337919351914245	2.91711271179852	0.0052302042997986	0.48335805765125	-2.16997343958914	0.0841923762768586
cg09547119	chr19	52391367	-0.685071180207801	-3.57175664719254	-2.91708065130489	0.00523066434722034	0.48335805765125	-2.17004158233311	-0.0420257805766121
cg20951444	chr1	33337112	0.126915883523204	-0.308119502449139	2.91705939479825	0.00523096938513465	0.48335805765125	-2.17008676154536	0.0245368914154765
cg23341085	chr2	149063092	-0.178677053050339	-0.234221881524964	-2.91700428329751	0.00523176033047083	0.48335805765125	-2.17020389614587	-0.00404515694440261
cg27600136	chr13	27844156	0.18951278030803	1.09534782908198	2.91678367972847	0.00523492748674578	0.48335805765125	-2.17067275463619	0.0348910509363647
cg08698219	chr2	9459386	-0.223979871826045	1.59189035035445	-2.91661542542154	0.00523734427460321	0.48335805765125	-2.17103033700608	0.00193401447828423
cg14908255	chr12	187092	0.19669340563369	-0.415205786683111	2.91654633471823	0.0052383369869169	0.48335805765125	-2.17117716799205	0.0308769831762301
cg26367591	chr11	1412270	0.71670581396178	-2.14634086913164	2.91652063700507	0.00523870626265183	0.48335805765125	-2.17123177996458	0.0598929769460667
cg19787366	chr18	11908900	0.333440310484896	-4.12897724829441	2.91648246713332	0.00523925480778702	0.48335805765125	-2.17131289678316	0.0135614826343781
cg03433986	chr11	62477624	-0.144685927262529	-1.31982924094696	-2.91646821700502	0.0052394596122774	0.48335805765125	-2.17134318030465	-0.0454952679824129
cg11354603	chr5	4230769	0.347351301397253	-0.204661727704425	2.91646127271171	0.00523955941916072	0.48335805765125	-2.17135793786617	0.0257711048187119
cg00747859	chr16	19535170	-0.379337308228827	-3.19890228085547	-2.91638732708828	0.00524062231256846	0.48335805765125	-2.17151508085043	-0.0230446128876609
cg01337293	chr21	36262116	0.228864133393992	-3.61166441080748	2.91636038497835	0.00524100962792554	0.48335805765125	-2.17157233528183	0.0101158289821874
cg12200716	chr11	15581327	-0.197802250553511	-0.387603648217621	-2.9162937967	0.00524196700428602	0.48335805765125	-2.17171383990685	-0.0331011417866388
cg26667716	chr12	131862959	0.43571772689437	1.0089152157762	2.91626115706857	0.00524243634163249	0.48335805765125	-2.17178320055733	0.0262726354566354
cg15580052	chr12	618772	0.173262675462793	1.82278898258791	2.91615874560221	0.00524390920766394	0.483393775896955	-2.17200082605435	0.0564887950085426
cg11833660	chr12	109181397	0.304832792951615	3.44139900871056	2.91600624233182	0.00524610319942231	0.483495940377056	-2.17232488772269	0.022198300625852
cg05264915	chr2	210867333	-0.218791455971924	-2.12577642727706	-2.91582588476761	0.00524869901915052	0.483522245624065	-2.17270812372618	-0.00804933057223758
cg07240413	chr10	8145066	-0.194670698163622	-1.39317986322678	-2.91575114925406	0.00524977500967775	0.483522245624065	-2.17286692217949	-0.0594334340916971
cg00121562	chr3	196014011	0.144928049969019	-2.52919460093678	2.91572324282653	0.00525017683981489	0.483522245624065	-2.17292621722131	0.00417926006739061
cg13052876	chr20	35972924	-0.23133088931501	-0.606777312475086	-2.91558873973699	0.00525211397735076	0.483522245624065	-2.17321200148561	-0.0690076936990499
cg23303188	chr5	72570711	0.274113226852669	-2.09931189612788	2.91555188151154	0.00525264493209314	0.483522245624065	-2.17329031413992	-0.00233848348973401
cg08535756	chr1	110993782	0.22788593336852	-0.841483792407119	2.91539113932874	0.00525496105904564	0.483522245624065	-2.17363183524463	0.0327450757849272
cg06929324	chr14	74814251	0.143327112125382	0.721278605544838	2.9153531607871	0.00525550842882016	0.483522245624065	-2.1737125245684	0.0771121137207355
cg12729166	chr1	100110390	0.16756626125824	2.01357172613212	2.91532955977772	0.00525584860758656	0.483522245624065	-2.17376266698994	0.0490076824806442
cg07095330	chr17	36889069	0.217858466636212	1.25008198624136	2.91523781646167	0.00525717116618478	0.483522245624065	-2.17395758116169	0.0451377591803874
cg01643091	chr17	77020494	0.295118913644094	-2.5840110325426	2.91523261124884	0.00525724621306786	0.483522245624065	-2.17396863982531	0.0121747148313636
cg24923866	chr3	197584287	-0.151898713157641	-0.461784401506927	-2.9148020100487	0.00526345791648743	0.483993594343849	-2.17488342199537	-0.0896642147419035
cg24034477	chr20	35202059	-0.231481486760793	-4.08218843410119	-2.91464464568196	0.00526572970223534	0.484102533861719	-2.1752177090602	-0.00573199091068925
cg19090861	chr11	66085958	-0.156839638434356	-1.87852701210951	-2.91451230544392	0.00526764093359359	0.484178287842759	-2.17549882835524	-0.0342087025809587
cg07742370	chr12	76245822	-0.412324406471827	1.7714313202027	-2.91424862251048	0.00527145091280338	0.484428499061008	-2.17605892250604	-0.0514104013390788
cg04402948	chr12	117613954	0.188566919678946	2.07307789061314	2.91406921654966	0.00527404463057892	0.48454831399549	-2.17643998289726	0.0592394967263302
cg24899006	chr11	118978955	0.168595620166034	-1.92273910312237	2.9139538345225	0.00527571336484414	0.48454831399549	-2.17668504740455	-0.00172951355832712
cg18654183	chr15	76552574	-0.234688241494203	2.48554585401544	-2.91393271216509	0.00527601890406042	0.48454831399549	-2.17672990932252	0.00633692265693286
cg06529685	chr8	43132125	-0.359800475850903	-2.16188895696198	-2.91380305315308	0.00527789480862359	0.484620654230753	-2.17700528821188	-0.0432906025522554
cg02633117	chr19	17187589	0.146236791562435	-2.66509164550205	2.91367815769255	0.00527970238050402	0.484686691571271	-2.17727054218865	0.00257581452917779
cg04461586	chr20	36569806	-0.236341804260494	-0.77217196496676	-2.91351117240165	0.00528212000410607	0.484701924242347	-2.17762517500407	-0.0703964884001584
cg19935065	chr10	98062687	-0.161101995925434	-1.55287963618616	-2.91350864123663	0.00528215665839036	0.484701924242347	-2.1776305504279	-0.0866113470272299
cg18493238	chr10	37414261	-0.496384559722519	0.215386354110126	-2.91340707719082	0.00528362762186457	0.484701924242347	-2.17784623896108	-0.0213330272916173
cg23217445	chr2	131687141	0.391753012753534	2.04962192089622	2.91336604917382	0.0052842219432211	0.484701924242347	-2.17793336751038	0.0203375679335286
cg23667955	chr11	66191641	0.238211703379803	-0.910874407740817	2.9132846118654	0.00528540180734713	0.484710311422509	-2.17810630823035	-0.0222694226278359
cg11231249	chr2	80531599	-0.828485800103641	-1.87858127854856	-2.91316846365544	0.00528708498692272	0.48476484338301	-2.17835295561913	-0.051642878985003
cg14946113	chr22	44220872	-0.591842549322042	0.874144549958725	-2.91309014961656	0.00528822016806481	0.484769118086552	-2.17851925626206	-0.113863335004949
cg02718078	chr2	131716968	0.30923164817344	-0.115313721250666	2.91296186698794	0.00529008014570779	0.484839819174356	-2.17879165924279	0.00286363145203111
cg23240171	chr6	136346628	-0.181818456259395	-0.570406421625226	-2.9127746014514	0.00529279641202403	0.48488205326247	-2.1791892956397	-0.0984113339428816
cg23390745	chr1	202778061	-0.315922765011412	1.570186190599	-2.91276266276628	0.00529296962531456	0.48488205326247	-2.17921464545706	0.00295208056665319
cg13681325	chr2	87020377	-0.235234574122408	-0.144851232361547	-2.91264201635686	0.00529472032833573	0.48488205326247	-2.17947081419346	-0.0534760891439859
cg00012036	chr17	73775612	-0.217401934620055	-2.7741245950418	-2.91262989771012	0.00529489621206561	0.48488205326247	-2.17949654534541	-0.00857714029488249
cg12937183	chr7	151421916	-0.153833579849044	2.57095895328413	-2.91250832282831	0.00529666098718998	0.484943942040769	-2.17975467761003	-0.00866258549683441
cg00822321	chr12	125473741	-0.262616405096187	-2.23774571904571	-2.91238429267535	0.0052984619663661	0.485009119412905	-2.18001801556862	-0.0231190743782392
cg22075671	chr5	133747798	0.273764287395264	-3.14466945844676	2.91213236196833	0.00530212187745979	0.485221861004487	-2.18055288593446	0.0274452885081254
cg01624571	chr15	67417697	0.276541985675453	0.118121917727144	2.91207433429715	0.0053029652045531	0.485221861004487	-2.18067607924031	0.0640924277811167
cg20890440	chr8	124867473	0.272261811643912	1.41333437059064	2.91187163141297	0.00530591210246203	0.48539177126161	-2.18110640652945	0.0593429768793028
cg26171898	chr5	92544660	-0.216987459130911	0.966791006431939	-2.91159132536645	0.00530998970452875	0.485665028775415	-2.18170144812297	0.0340048549441947
cg07721901	chr5	94726815	0.196117418596223	1.02951428335494	2.91151063732095	0.00531116401047496	0.485672685821114	-2.18187272788002	0.0681701134764893
cg15622917	chr1	10796823	0.182698814581261	1.55138502556153	2.911322618909	0.00531390130221377	0.48576861367544	-2.18227182979483	0.0477252331101393
cg03810365	chr4	83293920	0.174787840035481	-3.96149197163172	2.91128697924792	0.00531442031491321	0.48576861367544	-2.18234747925495	-0.00510558246101751
cg10397009	chr20	62284737	0.254822032815889	-3.80099166556361	2.91121384794404	0.00531548545787385	0.48576861367544	-2.18250270728809	0.0112371199713101
cg02140097	chr12	110719074	-0.233871910296412	-1.43475587911191	-2.91103866719828	0.00531803773780806	0.485902146864137	-2.18287453419435	-0.0364388509880941
cg00478326	chr15	78978136	0.154984813788881	0.96950709905417	2.91092191539144	0.00531973937517484	0.485918448344441	-2.18312233543603	0.0593774546770445
cg04104256	chr11	46868062	0.140637150457703	-3.79131737722968	2.91080790676066	0.00532140151962711	0.485918448344441	-2.18336430797209	0.00284057464587602
cg12201961	chr6	14117617	0.458670869687529	-0.030949264039127	2.91080186806007	0.00532148957197195	0.485918448344441	-2.18337712436607	0.0602829038308146
cg00649632	chr16	16108802	0.124463459809941	1.49103028953007	2.91068182717698	0.00532324020993678	0.485966296467009	-2.18363189257761	0.0671921004975915
cg03881663	chr13	28495173	0.381996771565366	-1.32303622718191	2.91061629947338	0.00532419607092823	0.485966296467009	-2.18377096202812	0.0742513716231646
cg13079429	chr11	28781311	-0.390524605524592	0.0477926208575737	-2.91053789182997	0.00532534002290805	0.485971106094603	-2.18393736382183	-0.13920590681064
cg08194377	chr6	34984836	0.306808618778051	0.0713468423773732	2.91044710211963	0.00532666491221897	0.485992422049454	-2.18413003989339	0.0827643682810989
cg19877419	chr7	150102721	0.472962234365971	-2.70480609953583	2.91017060211705	0.00533070174937519	0.486152073082559	-2.184716809956	0.0341438367038865
cg25468541	chr7	5014008	-0.242355198793764	-1.90224714052235	-2.91012252870905	0.00533140390031496	0.486152073082559	-2.18481882436234	-0.0199999627788216
cg15790839	chr12	49420118	-0.268473755923871	4.0122450134251	-2.91004689396449	0.00533250878085181	0.486152073082559	-2.18497932315148	-0.0052200513872237
cg10773023	chr1	31282126	0.239424237258625	1.15465839500118	2.91002823350763	0.00533278140755596	0.486152073082559	-2.18501892067065	0.0671576727883366
cg19126910	chr11	111249659	0.187904833283526	1.16600757798609	2.90976561051603	0.0053366196677369	0.486163622532488	-2.18557618904451	0.0504221288168127
cg12195369	chr19	55972957	0.679543745671289	-2.93037746482169	2.90962792558268	0.00533863297205232	0.486163622532488	-2.18586833378368	0.0400344992955205
cg12061127	chr20	44259912	-0.344707304893287	-0.0979809997841076	-2.9095020223094	0.00534047461641541	0.486163622532488	-2.18613547167974	-0.0847281800025211
cg03411938	chr11	2700003	0.143388469131707	0.877144841300198	2.90945000063704	0.00534123573342787	0.486163622532488	-2.18624584748831	0.0642310515460686
cg25450450	chr5	115911947	0.159254404896857	-3.9534943951778	2.90944627398499	0.00534129026107873	0.486163622532488	-2.18625375437742	-0.00072567723027437
cg10120925	chr2	223520811	0.227832937679258	-4.07265014082342	2.90924010074914	0.00534430775416483	0.486163622532488	-2.18669118441237	0.00396932057144565
cg21805791	chr7	1581258	-0.17719379071497	0.13709546902707	-2.90922184636897	0.00534457499644076	0.486163622532488	-2.186729913047	-0.0508217478462656
cg07921712	chr15	96596630	-0.207362577673484	-2.13179591227321	-2.9091964441222	0.00534494690342744	0.486163622532488	-2.18678380638009	-0.060329304223846
cg08344485	chr11	125212642	0.194876658033008	-0.23807434897054	2.90918482003713	0.00534511709633441	0.486163622532488	-2.18680846790018	-0.0203131442154786
cg17591640	chr2	26836608	0.153352721124244	1.61543769890198	2.90916814890654	0.00534536119385787	0.486163622532488	-2.18684383705659	0.07833183271132
cg23238458	chr12	89919833	0.123034463182009	-4.25249052600355	2.90897509488285	0.00534818863209404	0.486163622532488	-2.1872534069476	0.00277241161100748
cg04231541	chr16	2849110	0.373659745635955	0.578871615933878	2.9089503028752	0.00534855183255749	0.486163622532488	-2.18730600261519	0.0871754676673268
cg16591875	chr15	23932864	0.597186448199501	0.926581011428039	2.90894389794402	0.00534864566789307	0.486163622532488	-2.18731959047895	0.113676177267882
cg11199751	chr10	132239858	-0.525727004071343	-0.859305603764016	-2.90887115321124	0.00534971152074577	0.486163622532488	-2.18747391477737	-0.108295725760933
cg01081718	chr3	112278508	0.203994989471867	1.57274794850376	2.90883804008228	0.00535019675833748	0.486163622532488	-2.187544161762	0.0721221258729891
cg27443310	chr7	90225778	-0.275929328802218	-2.95433265345473	-2.90882586743739	0.0053503751457494	0.486163622532488	-2.1875699849677	-0.0129459865655887
cg25364822	chr1	33337257	0.150622436466703	0.388657676198004	2.90863709976652	0.005353142201775	0.486281664991927	-2.18797042987325	0.060074565419111
cg13733403	chr19	6528291	0.204382084488836	-0.940073462243949	2.90858827282958	0.00535385814923151	0.486281664991927	-2.18807400673696	-0.00870002170343992
cg12127149	chr14	102487020	-0.170760126334574	2.3075341693491	-2.9083689637216	0.00535707496774547	0.486437349782444	-2.18853921405332	-0.00539562381859759
cg14813458	chr2	3493699	0.217876457203682	2.53389412068979	2.90827958626107	0.00535838646843464	0.486437349782444	-2.18872879838494	0.0282017564278223
cg27105224	chr19	7587465	-0.294254287860744	-3.02891991511274	-2.90824806178278	0.00535884912128881	0.486437349782444	-2.1887956660706	-0.0260077341185116
cg16023912	chr1	147374967	-0.237845070486694	0.023825286810504	-2.90816110436688	0.00536012549970476	0.486454055208685	-2.18898011200371	-0.0359297996250888
cg01738984	chr11	3240365	-0.188247011727317	-1.89620191647894	-2.90808435782967	0.00536125223551281	0.486457175895101	-2.1891428965074	-0.0694284221325617
cg11177980	chr1	41982115	0.165983056559444	-2.9546396319335	2.90768045024632	0.00536718573602941	0.486896351805197	-2.18999956389503	-0.00183624917430114
cg22705929	chr11	57417974	0.188873005441701	-0.805000195328513	2.90752751648624	0.00536943396257209	0.487001098978858	-2.19032390779525	0.058571945414992
cg00157962	chr1	109102212	-0.227471838530211	-1.54589623724999	-2.90738337018015	0.00537155380898327	0.487094161944274	-2.1906296046856	-0.0338891053908324
cg14414873	chr9	112970463	-0.150242079594421	-1.20478758914685	-2.90705880356819	0.0053763298026354	0.48737460268457	-2.19131788902714	-0.0943007745008602
cg20652464	chr8	752313	0.199864222247376	1.0567615446715	2.90702446944418	0.00537683525959184	0.48737460268457	-2.19139069584603	0.0170893210472588
cg21396517	chr3	11655466	0.143638120023487	2.27440914871076	2.90650175360355	0.00538453598592833	0.487973299786213	-2.19249906354643	0.0357747216284164
cg18525126	chr10	88617460	0.156414041047642	1.58250379105147	2.90632324576903	0.00538716813638147	0.488044531408696	-2.19287754131418	0.0890271441696213
cg03854598	chr22	43831005	-0.233560836322544	0.285469100057493	-2.90621892665534	0.0053887069058711	0.488044531408696	-2.19309871467539	-0.0935790503180009
cg25639449	chr15	68129069	-0.379808433579501	-2.06441403764211	-2.90611247944197	0.00539027748713523	0.488044531408696	-2.19332439446653	-0.0371986706265259
cg03604763	chr1	85527490	0.168310118366731	1.65574265915688	2.90609605485354	0.00539051986250751	0.488044531408696	-2.19335921590571	0.0752070452826576
cg07080946	chr16	280046	-0.236037149191654	-1.98409496378535	-2.90588402237151	0.00539364970585169	0.488044531408696	-2.19380872985764	-0.0446258639142006
cg21121616	chr13	37249450	-0.339941234400516	-1.51263147794523	-2.90576589900156	0.00539539407504735	0.488044531408696	-2.19405914470207	-0.0827765115325074
cg00715811	chr1	247654140	-0.29660627675853	2.03267759073142	-2.90569193154746	0.00539648664526755	0.488044531408696	-2.19421594803514	-0.00822999491818521
cg02626657	chr11	8040756	0.329601587111101	-2.05156921260833	2.90566573768737	0.00539687360298969	0.488044531408696	-2.19427147566096	0.011791869260484
cg14960445	chr5	122972409	0.171560552665008	0.641717890288241	2.90564412388895	0.00539719291960618	0.488044531408696	-2.19431729389045	0.0217985967291823
cg22331074	chr8	42751762	0.296958022402764	-4.18473091681349	2.90564248773343	0.00539721709245563	0.488044531408696	-2.194320762302	0.0104949953729003
cg20537554	chr10	126198893	-0.120432522371698	-1.03473259444064	-2.90558994703692	0.00539799339143694	0.488044531408696	-2.19443214023488	-0.103464272528397
cg07150777	chr2	239996253	0.350176413855193	3.19323579705506	2.90555749286698	0.00539847295993146	0.488044531408696	-2.1945009372467	0.0173704013722685
cg13321176	chr8	59472615	0.296036250484446	2.13288512309865	2.90515417680509	0.00540443598134779	0.488484448956686	-2.19535585188537	0.066017751416194
cg08619455	chr16	31484417	0.382880299928227	-0.543127080126747	2.90498222253439	0.0054069801830087	0.488615237800212	-2.19572032153962	0.0441654634210878
cg05352767	chr4	186347434	0.298220977678679	-4.40063885539638	2.90486836551606	0.00540866540150939	0.48866836516932	-2.1959616418584	0.00554082564550459
cg17043087	chr10	72972114	0.335727448735324	-4.54235860651436	2.90475133130357	0.00541039815491875	0.48866858866177	-2.19620968964056	0.00507852036864428
cg22864015	chr2	111438170	0.15929241900738	1.53439258040118	2.90471997385962	0.00541086250607118	0.48866858866177	-2.1962761489352	0.0189480430810266
cg19595763	chr14	57046475	0.325147059014851	-4.46799525202897	2.90425033163172	0.00541782155199261	0.488862069024154	-2.19727145602287	0.00869344138411941
cg10431989	chr3	108021214	-0.230967044182694	2.50370540785669	-2.90423368162579	0.00541806842036876	0.488862069024154	-2.19730674019793	-0.00100644963369079
cg06168149	chr12	50497778	0.183749624654129	-1.33345402306212	2.90422369621459	0.00541821647831781	0.488862069024154	-2.1973279009059	0.0215593682412555
cg07885629	chr7	129422915	0.370594444416475	-0.996771017452336	2.90421637602725	0.00541832502024451	0.488862069024154	-2.19734341354067	0.0402613877568282
cg18988498	chr11	31824262	0.320427813216885	-1.20451692427896	2.9041588461777	0.00541917812895854	0.488862069024154	-2.19746532747833	0.026888179840664
cg04565649	chr5	72861166	-0.265906913342194	-3.26700637382758	-2.90409539731144	0.0054201191553567	0.488862069024154	-2.19759978277652	-0.0091226821240618
cg23423766	chr6	13614841	-0.194547315295497	-2.0045694833053	-2.90405697378672	0.005420689098314	0.488862069024154	-2.19768120559788	-0.013491821691068
cg19829602	chr19	49448199	-0.232231842799449	2.48215672265393	-2.903923278603	0.00542267265670421	0.488941939032748	-2.19796451179598	-0.00728696609140467
cg12832162	chr8	27207139	0.272585882880206	1.9164087227781	2.90349632201652	0.00542901168239612	0.489414413265819	-2.19886919371677	0.0254755141045198
cg22892539	chr5	1667258	-0.393444782066887	-3.20667963271586	-2.90332619313988	0.00543153950419594	0.489470859748736	-2.19922965637081	-0.0186380154049354
cg17107691	chr19	11289376	0.207175173506851	2.71244772678815	2.90330623832599	0.00543183606997548	0.489470859748736	-2.19927193495028	0.0294141922779871
cg20874052	chr11	118437133	0.22262338121601	-1.96367524923669	2.90320734238368	0.00543330607033213	0.489504273843229	-2.19948146446871	0.000417380471828155
cg20749741	chr2	264178	-0.402801170106854	-3.41622750184691	-2.90303532063897	0.00543586390149085	0.489546540063036	-2.19984591324506	-0.0157728649355237
cg01175550	chr7	27147206	0.285429133464824	-1.05816241256956	2.90302793248795	0.00543597378267337	0.489546540063036	-2.19986156560802	0.0421852679026743
cg01942106	chr16	88228257	0.212168523656244	0.475539627062785	2.90267459803413	0.00544123120276275	0.489823220889748	-2.20061010046775	0.0691185063867511
cg13382707	chr1	161015776	0.268989092346544	-3.82709193002541	2.90258663792622	0.00544254073446515	0.489823220889748	-2.20079643341252	0.0145147592672971
cg16167524	chr17	47035958	-0.243239375521244	-0.265573598832088	-2.90254792785738	0.00544311713466453	0.489823220889748	-2.20087843485261	-0.0910575358410278
cg06530563	chr12	115132889	-0.212808252477273	-1.49335960500923	-2.90243230697812	0.00544483908899887	0.489823220889748	-2.20112335587097	-0.0987443778661857
cg15372218	chr7	156837707	0.209801548944888	0.742061085898952	2.90242577374181	0.00544493640430403	0.489823220889748	-2.20113719510405	0.0438103749767137
cg24613558	chr17	65471347	0.230602180995749	2.19243546638849	2.90234905970887	0.00544607921301951	0.489823220889748	-2.20129969545087	0.0504588735366407
cg04893454	chr7	90317963	-0.438423614618858	0.506557098679236	-2.90230434493276	0.00544674543170369	0.489823220889748	-2.20139441168927	-0.031721959100627
cg26099045	chr2	64291800	0.203419032455525	0.371864979498172	2.90220269775729	0.00544826018477885	0.489860520159045	-2.2016097202751	0.0533995954295508
cg20300776	chr1	88433987	0.152073162476568	1.93777175443256	2.9020733674313	0.00545018803982692	0.489934939435641	-2.20188365986962	0.0508791999068121
cg15903213	chr10	43522190	0.264744364888283	-2.4870127569123	2.90186956875446	0.00545322723936585	0.490109210844406	-2.20231531714882	-0.0102007651681757
cg22222663	chr11	117800467	-0.143294216757633	-1.6138421381633	-2.90172466428302	0.00545538912180503	0.49012761193335	-2.20262222075028	-0.0923149524524945
cg00809399	chr1	249153756	-0.142215268423162	-0.241581711962993	-2.90170346183125	0.00545570551565469	0.49012761193335	-2.20266712608514	0.00997982906857781
cg25720969	chr11	84763263	-0.268358454241373	-0.716945117275527	-2.90163456445865	0.00545673375526417	0.49012761193335	-2.20281304446222	-0.103827106766743
cg25752492	chr6	164341247	-0.146662052963162	-0.958042789877505	-2.90153762856429	0.00545818075283374	0.490158720072636	-2.20301834194417	-0.101211423863435
cg16215705	chr4	7846669	-0.189229775215352	-0.773935075789379	-2.9014102414078	0.00546008284960171	0.490187584908149	-2.20328812419692	-0.0340235910840201
cg22992966	chr10	43867024	-0.146457103492557	-1.99706489459436	-2.90129264794432	0.00546183925726882	0.490187584908149	-2.20353715817669	-0.054617560159417
cg09852107	chr11	57226342	-0.204797154387403	-1.30766276391198	-2.90127692885397	0.00546207408160869	0.490187584908149	-2.2035704468234	-0.0446032452451603
cg13680337	chr10	71626580	0.281554084546656	-0.693308791855396	2.90110858978452	0.0054645894533798	0.490187584908149	-2.20392693440467	0.0645189315056485
cg21911861	chr19	39832561	-0.29154818750188	-2.84998211520225	-2.90103558407091	0.00546568066070214	0.490187584908149	-2.20408153252446	-0.0185135142972516
cg18818866	chr12	50221061	0.263666529737294	0.0748318952053448	2.90098490197732	0.00546643831869849	0.490187584908149	-2.20418885623746	0.061048278789711
cg10288437	chr6	158432894	0.123549248440152	1.81626262780323	2.90093099886655	0.00546724423547609	0.490187584908149	-2.20430299935148	0.0586466106374405
cg01002208	chr2	134576855	-0.270321277194443	-0.587861932432557	-2.90092673504881	0.00546730798942534	0.490187584908149	-2.20431202818401	-0.112735209846598
cg07249785	chr10	134885740	-0.19406091780943	0.264416803633473	-2.90074621314398	0.00547000784368207	0.4902401432235	-2.2046942835464	-0.0703506380646126
cg15970890	chr10	17246596	-0.24570427448867	-0.826071326015558	-2.90074032761328	0.00547009588750294	0.4902401432235	-2.20470674589631	-0.0928640945155121
cg25611569	chr1	104696931	0.386677372632389	1.61458375743908	2.90060862836517	0.00547206636942381	0.490318066068788	-2.20498560876618	0.048319081964014
cg03853134	chr2	122494799	-0.197648587955234	-0.863239633004949	-2.90053445209524	0.00547317648379923	0.490318880850291	-2.20514266748137	-0.0462893515572772
cg02672592	chr1	151442802	-0.201396137260053	2.98381259690148	-2.9003636666665	0.00547573323630833	0.490449267469514	-2.20550427341803	0.00551226446924413
cg05348421	chr17	1359962	0.149346209130988	-0.898785156664435	2.900150808719	0.00547892139099113	0.490523558618954	-2.20595493996636	0.0162424696130758
cg03466342	chr12	52753899	0.229508679600597	1.24818636101454	2.90013438392157	0.00547916747081656	0.490523558618954	-2.2059897139102	0.0465007136344761
cg22996588	chr10	135331384	-0.305643646267501	0.65345863945553	-2.90006532304089	0.00548020226804295	0.490523558618954	-2.20613592548025	-0.0531911874419101
cg00270141	chr2	466826	0.433948107016942	1.74637030669455	2.89998395938247	0.00548142164107874	0.490523558618954	-2.2063081807565	0.0432210265635148
cg07751764	chr11	63137125	-0.25180369914332	-0.83961048989199	-2.89989501174709	0.00548275496131253	0.490523558618954	-2.20649648838306	-0.103174281442311
cg20372740	chr10	134040318	-0.281035426025693	-0.243793448865704	-2.89986503480166	0.00548320438197585	0.490523558618954	-2.20655995055039	-0.0628715773514776
cg23487859	chr19	35414458	-0.290959369631284	-0.471480452302412	-2.89973626214622	0.00548513535797149	0.490523558618954	-2.20683256143466	-0.0914345360319782
cg25614364	chr4	129747274	0.207918813614005	1.10986123529055	2.89960379012422	0.00548712246601773	0.490523558618954	-2.20711299537097	0.0755624859524731
cg07048832	chr13	50883529	-0.276061337948067	-0.0432337877874874	-2.89955018475045	0.00548792674787896	0.490523558618954	-2.20722647172493	-0.0333684223045181
cg26670552	chr16	69600032	-0.264262227893168	-1.83890064622399	-2.89953015329891	0.00548822732296481	0.490523558618954	-2.20726887562107	-0.0270663147150379
cg12577469	chr6	152656028	-0.192481997865911	-0.691488689731609	-2.89949695431144	0.00548872551267823	0.490523558618954	-2.20733915299141	-0.140011597540355
cg00813135	chr12	26881038	-0.276082986059885	0.882469381266211	-2.89942666353398	0.00548978044680668	0.490523558618954	-2.20748794643878	-0.0482489502898417
cg25855001	chr17	2886346	0.140551122275756	1.34836100211264	2.89927945107918	0.00549199044291634	0.490538067582137	-2.20779956195464	0.0830555720019013
cg22519265	chr17	3828052	-0.206428139334865	-0.682028206112257	-2.89926910094484	0.00549214585322947	0.490538067582137	-2.20782147045143	-0.0594508253562256
cg10871721	chr21	46235052	-0.114229684785341	1.78425253213593	-2.89888177626923	0.00549796458506863	0.490778671416654	-2.20864129657692	0.0262701982597581
cg01128736	chr6	4461158	0.203015148915266	1.99290940942172	2.89887162414935	0.00549811717612905	0.490778671416654	-2.20866278395018	0.0618255465253237
cg13653144	chr9	129375812	-0.46221332941456	-2.67256625434214	-2.89886971613707	0.00549814585487578	0.490778671416654	-2.20866682232987	-0.0326955545426109
cg00706913	chr1	3330139	-0.107743003983636	-1.17384010948104	-2.89873398800244	0.00550018629936717	0.490846118163847	-2.20895409144643	-0.0695228013584085
cg07686872	chr7	156794879	0.441775876215338	0.737429254252441	2.89848566098567	0.00550392129980185	0.490846118163847	-2.20947965314027	0.0892545084306654
cg10418598	chr15	75940305	0.311038791129679	-4.55711969539956	2.89846470895909	0.00550423653971257	0.490846118163847	-2.20952399482779	0.00772776006890925
cg00206233	chr21	44011158	-0.140967117413919	-0.766712179363447	-2.8984411202096	0.0055045914712884	0.490846118163847	-2.20957391646934	-0.0801415917254857
cg03667862	chr12	8123463	0.222961576249594	-2.589326223914	2.89821478974796	0.00550799806651686	0.490846118163847	-2.21005289314969	0.0136017179490777
cg05836979	chr12	133377847	-0.119613775715699	2.00998437506351	-2.89816247376863	0.00550878577498422	0.490846118163847	-2.21016360438444	0.0182007605254501
cg04185041	chr16	67564545	0.232240855858022	0.0196619668273836	2.89810004696845	0.00550972585645441	0.490846118163847	-2.21029571041207	0.0761064898127846
cg01466164	chr8	2481226	-0.481626693318075	-0.982832616582558	-2.89799591480417	0.00551129430813397	0.490846118163847	-2.21051606803007	-0.0641346321321964
cg00748911	chr10	44450977	0.212998511680228	-0.696413479383833	2.89792246616794	0.00551240085010043	0.490846118163847	-2.21067149199029	-0.0215973304235475
cg20742366	chr22	29468997	-0.213269389808948	-1.67224055716499	-2.89788784000135	0.00551292258291217	0.490846118163847	-2.21074476317393	-0.0472509021550655
cg14599380	chr4	17310680	-0.149777015647389	-1.04821108326223	-2.89786273949068	0.00551330081574152	0.490846118163847	-2.21079787709252	-0.10638806513493
cg05950212	chr1	149860711	-0.195916497020105	-2.34694593192369	-2.89774879675282	0.00551501809123055	0.490846118163847	-2.21103898165914	-0.0287247868137866
cg00784105	chr1	19636065	0.1476012285241	1.09072565823352	2.89773210508784	0.00551526969954983	0.490846118163847	-2.21107430094123	0.0363802828372468
cg13214190	chr7	106505914	0.235840875135456	0.203250324587227	2.89772476116769	0.00551538040437083	0.490846118163847	-2.21108984050932	0.051389368286357
cg17485827	chr2	105953705	0.15773209646942	-3.11490290671109	2.8976699457999	0.00551620677559965	0.490846118163847	-2.21120582774562	0.00147406564000246
cg04318212	chr14	65569343	0.169354070866916	-4.23550324807291	2.89763327896641	0.00551675961208138	0.490846118163847	-2.21128341254971	0.00269331066098658
cg00537210	chr2	23786588	0.23153330367804	0.314688843603884	2.89744539163949	0.00551959325139699	0.490846118163847	-2.21168096042929	0.041037554302823
cg20217257	chr11	64109158	-0.173412579177429	2.10318455644777	-2.89743221391951	0.00551979204307119	0.490846118163847	-2.21170884231245	0.0276572696264187
cg01816411	chr11	57099303	0.243303941012809	3.61844134999883	2.89742881277239	0.00551984335194394	0.490846118163847	-2.21171603856525	0.0136923217533377
cg14523841	chr1	110307600	-0.153758877177568	2.80864574389981	-2.89720203998567	0.0055232653903476	0.491052365651605	-2.21219583866915	0.0112325498014696
cg18741439	chr8	19310134	0.245997795513473	1.88727163260844	2.89682345874515	0.00552898263425117	0.49131435294284	-2.21299677500882	0.0803661003302556
cg11547764	chr19	8840459	0.659121425739834	0.393868256675819	2.89670800323154	0.00553072730947753	0.49131435294284	-2.2132410217047	0.0116015899376191
cg04315771	chr19	50433949	-0.208834781978183	-1.31436453446632	-2.89667005507595	0.00553130086456562	0.49131435294284	-2.21332129978216	-0.0567841555350086
cg25114693	chr2	105695949	-0.204367813910215	-0.982335765919853	-2.8966048464055	0.00553228656889514	0.49131435294284	-2.21345924493298	-0.132435128935945
cg13998369	chr4	7129440	0.157450866364273	2.2637442571355	2.89651882739942	0.00553358709503584	0.49131435294284	-2.21364120994603	0.012191179813932
cg21134601	chr3	194125613	-0.230808594297178	-1.76424130592679	-2.89649833976865	0.00553389689053391	0.49131435294284	-2.21368454904167	-0.0404459052715561
cg14691499	chr2	144772786	-0.283128729158743	0.146144367952139	-2.89649582150697	0.00553393497053043	0.49131435294284	-2.21368987610431	-0.0414075968891454
cg22532003	chr1	183293456	0.234102171038913	1.8408218087421	2.89624079833701	0.00553779257435297	0.491524274046422	-2.21422932909821	0.0649003699669968
cg18693395	chr14	52735421	0.135585500976908	1.57323269909327	2.89613507833851	0.00553939247836862	0.491524274046422	-2.21445295027849	0.0150129148081655
cg10256077	chr16	89341851	-0.175875797648867	2.62267170205628	-2.89612066679004	0.00553961060747847	0.491524274046422	-2.21448343346608	-0.00707848049059101
cg10341935	chr17	57696797	0.337576477932279	-4.5575334818179	2.89585724142646	0.005543599144989	0.491655242787616	-2.21504061063906	0.00402858037330375
cg06923967	chr16	25108522	0.234993094204674	1.71885432593227	2.89584428493003	0.00554379538879714	0.491655242787616	-2.21506801434979	0.0301061592821658
cg13430463	chr2	29136561	0.205234357969747	3.21111532050517	2.89580445376512	0.00554439872651894	0.491655242787616	-2.21515225896322	0.0131102290612869
cg08874471	chr19	40791321	-0.296211329193591	-4.08520521461539	-2.89547362314428	0.00554941230044181	0.491927994250392	-2.21585194973497	-0.00765471606699758
cg25291026	chr11	56381124	0.557434048989721	-0.76145089211787	2.89538763246083	0.00555071613586734	0.491927994250392	-2.21603380707297	-0.00377647034627171
cg14976190	chr1	1615736	0.280152452643244	3.15966144005046	2.89531948495222	0.00555174962588067	0.491927994250392	-2.21617792620548	0.0488844807544396
cg19016972	chr12	8012926	-0.153990268796915	-0.0575824308147911	-2.89531002635279	0.00555189308425075	0.491927994250392	-2.21619792917974	-0.0101150989179544
cg03670162	chr12	108297339	-0.438122241342629	0.157417720801202	-2.8952321440533	0.00555307445427221	0.491934792081857	-2.21636263240493	-0.0236880679992885
cg07534823	chr11	126687800	-0.149037836936057	-1.48292160982527	-2.89512128832477	0.00555475638965117	0.491985922386585	-2.21659706174214	-0.0790129757319998
cg22870172	chr20	48732573	0.355003069612618	-4.25043597394663	2.89495266061212	0.00555731576564547	0.492114732000529	-2.21695365134159	0.00731622896842714
cg01543184	chr17	79881543	0.401060535861306	0.844252770395759	2.89487947763188	0.00555842685362351	0.492115266232806	-2.21710840382148	0.0933450474457129
cg21510549	chr4	642885	0.163820789120473	1.03080647922425	2.8947347388953	0.00556062493207413	0.4921297338411	-2.21741446011206	0.0285089342548396
cg12145349	chr11	63712934	0.166464311634251	2.00429098000906	2.89472318437533	0.0055608004398715	0.4921297338411	-2.21743889219848	0.0733713977686491
cg07578772	chr3	150420821	0.263351504123223	0.186062556798194	2.89443062084222	0.00556524605885719	0.492425311471673	-2.2180574972998	0.0700264963399168
cg05222243	chr10	71672822	0.147398979018497	1.11489438633514	2.89422298755309	0.00556840313135089	0.492539842394906	-2.21849649783524	0.039062703423326
cg03625807	chr16	27500345	-0.189140440525477	3.03964276679161	-2.89418454403939	0.00556898784897483	0.492539842394906	-2.21857777690477	-0.0112097595658999
cg11793978	chr5	135188477	-0.26679447766802	0.39200105526849	-2.89412730954914	0.00556985847897574	0.492539842394906	-2.21869878338789	-0.0777883425010869
cg01049849	chr1	10807676	0.273665836449977	0.86402690435537	2.89405195770967	0.00557100489618309	0.492543415013324	-2.21885809153522	0.0494539852527434
cg20178603	chr2	123819265	-0.264034470382901	-0.562357169616866	-2.89382158337238	0.00557451121441026	0.492658461098975	-2.21934512947829	-0.0945076097914088
cg04683149	chr8	134203304	0.270671553607192	0.5477252883333	2.89356016490195	0.00557849250940408	0.492658461098975	-2.21989776671196	0.0548965718105844
cg22083166	chr17	19144206	0.124902462409367	0.74774460161142	2.89355091493685	0.00557863343089858	0.492658461098975	-2.21991732047296	0.0298919541564292
cg26974681	chr14	98012978	0.326403736369265	-0.111011187817786	2.89345518943956	0.0055800919851567	0.492658461098975	-2.22011967482044	0.00895919801955358
cg05610740	chr12	96794311	-0.202319762528468	-1.00996467490262	-2.89336604555635	0.00558145057484854	0.492658461098975	-2.22030811222884	-0.0412679405484043
cg05014660	chr22	44576654	-0.281980278223101	-2.75545671147838	-2.89333458181573	0.00558193016862299	0.492658461098975	-2.22037462113996	-0.062694365228971
cg24553673	chr1	200005453	0.241697725232363	0.961146007211866	2.89316029298123	0.00558458750208889	0.492658461098975	-2.22074302880765	0.0906855107664256
cg07493097	chr2	158957632	-0.191357114114229	-0.974394741083096	-2.89310928887675	0.00558536536967851	0.492658461098975	-2.22085083726823	-0.105700568999371
cg23463533	chr7	154473289	0.387325849253954	1.7434352144864	2.89297342796473	0.00558743788607553	0.492658461098975	-2.22113800312786	0.0383345854410678
cg21661347	chr19	8674237	0.163091022294237	-1.54938648010942	2.89294741758595	0.00558783474783869	0.492658461098975	-2.22119297958921	0.0226554984701799
cg10940957	chr8	146012870	0.183146372467994	-3.43854137002835	2.8929434078136	0.00558789593056545	0.492658461098975	-2.22120145475703	0.00952365840266552
cg24711094	chr11	72941203	0.167825195686387	2.08359759011715	2.89287616029603	0.00558892211306759	0.492658461098975	-2.22134358982697	0.0605390069854379
cg22155270	chr7	150065248	-0.319360870501273	-0.945372298985235	-2.89286293833821	0.0055891238978559	0.492658461098975	-2.22137153563642	-0.0528396951346292
cg00421335	chr2	71206528	0.148593891534626	1.52583965709055	2.89285387497022	0.00558926222090074	0.492658461098975	-2.22139069183868	0.0529145472246764
cg07223090	chr2	240420604	-0.152854371604157	-1.00052758531626	-2.89282810887614	0.00558965547448815	0.492658461098975	-2.22144515045837	-0.065047528928118
cg11771735	chr6	3129395	0.215286578860807	3.37305214471851	2.89280510816365	0.00559000654329728	0.492658461098975	-2.22149376395585	0.020173757855855
cg09137204	chr1	15060724	-0.163987798568221	-1.01955285566844	-2.89247746257378	0.00559500974903796	0.492912817718005	-2.22218623591552	-0.0792429756944763
cg03847373	chr5	50265767	-0.506595944973272	-2.56021515411716	-2.89247114095243	0.00559510632218398	0.492912817718005	-2.22219959600826	-0.0210192079539056
cg02637078	chr19	55684939	0.588202540282721	-1.10140747375086	2.89201363339069	0.00560209961256709	0.493431294019801	-2.22316643873591	0.0572613301710214
cg13070573	chr20	34995363	-0.152670921279301	-1.1554437768751	-2.89180644600759	0.00560526927124238	0.493587022205373	-2.22360425034542	-0.0619292357553431
cg13555047	chr12	115610683	0.257002317966382	2.51009392181623	2.89175318402154	0.00560608436941237	0.493587022205373	-2.22371679585229	0.0385248604094308
cg01923724	chr1	58864209	-0.232440551835673	0.263276530889159	-2.89161105736222	0.00560825995246316	0.493627929245182	-2.22401711047353	-0.0451064725387663
cg05304037	chr19	50094202	0.193760333237948	-4.1351373418983	2.89155451137817	0.00560912573982783	0.493627929245182	-2.22413658976886	0.00196004385929375
cg17949451	chr1	145476874	-0.193674720331035	-2.6312651859648	-2.89150562558385	0.00560987434045657	0.493627929245182	-2.22423988213658	-0.0342691402494174
cg01723575	chr7	16565197	0.364096971862349	-0.949147946353191	2.89107056326167	0.00561654064854687	0.493817873328783	-2.22515908752841	0.0372428092626897
cg14176274	chr9	977770	0.346715546917541	-1.65399070863457	2.89106264303864	0.00561666207550428	0.493817873328783	-2.22517582061669	0.0484152271209216
cg24718729	chr1	244081189	-0.197619688224173	-3.43459291640658	-2.89096910101915	0.00561809637645615	0.493817873328783	-2.22537344489728	-0.0209670396873241
cg24955824	chr5	3394109	-0.238967592165759	-1.27594411625276	-2.89085215711442	0.00561988998217421	0.493817873328783	-2.22562050379906	-0.0635889395511202
cg10819420	chr2	237074360	0.280342663263412	0.809916799946233	2.89082717311548	0.00562027323860483	0.493817873328783	-2.22567328480838	0.0473724398830713
cg00530825	chr4	114918128	-0.219224599324506	-0.626923932300637	-2.89082660717025	0.00562028192052859	0.493817873328783	-2.22567448041649	-0.0918302161762995
cg10158181	chr4	2965841	-0.28702064496695	-3.51302770800473	-2.89082423771607	0.00562031826944671	0.493817873328783	-2.22567948609107	-0.00543728685653781
cg18633340	chr19	39929516	-0.200447804002393	-1.10079399704251	-2.8907429631867	0.00562156520403331	0.493817873328783	-2.22585118381195	-0.0687585803731033
cg07512734	chr2	17699980	-0.55073586359547	-3.19322900841668	-2.89071378800293	0.0056220128798061	0.493817873328783	-2.2259128174894	-0.0451751962752169
cg14521421	chr11	8862019	0.109358983002294	1.26233971316538	2.89035483608954	0.00562752349227803	0.494189421245666	-2.22667108268316	0.0858454427594364
cg01376079	chr11	67070233	-0.234289016382808	-1.66537769947668	-2.89029371628663	0.00562846230008245	0.494189421245666	-2.22680018842081	-0.0491908537663948
cg24498760	chr8	49746867	-0.119105096422628	2.15425044156324	-2.89008298072847	0.0056317003397518	0.494301863426723	-2.22724531924168	0.00968815668408962
cg03479065	chr3	134124988	0.179929572117863	1.43039855732276	2.88999754890905	0.0056330135279163	0.494301863426723	-2.227425768256	0.0526090772747676
cg11385906	chr8	28745680	0.112974254460267	0.655418293418588	2.88995909894843	0.00563360464208163	0.494301863426723	-2.22750698105699	0.0600308247736399
cg21034289	chr15	57611586	-0.407166684269251	2.46691163462751	-2.88989742420926	0.00563455292489657	0.494301863426723	-2.22763724698712	-0.0291299615301678
cg21139150	chr21	46976175	1.78899271041149	-0.985318495477929	2.88984931318017	0.005635292761154	0.494301863426723	-2.22773886310849	0.166250213056109
cg11359133	chr2	176948699	-0.491800595505444	0.023616239053454	-2.88967985663873	0.00563789932887462	0.494389945385014	-2.22809676607272	-0.0144211954448072
cg13684379	chr10	1511173	-0.848659648421371	-0.00383503931310315	-2.88963969436181	0.00563851726605713	0.494389945385014	-2.228181589277	-0.140315839874752
cg14078368	chr1	228564601	-0.741881931619449	1.09096840455589	-2.88941846531346	0.00564192222570257	0.494515238327863	-2.22864881341207	-0.0712881920065446
cg20307496	chr22	37955927	-0.211480709757965	-0.198583780081748	-2.88936293580653	0.00564277718588886	0.494515238327863	-2.22876608503233	-0.00618974851620852
cg14644871	chr7	26192756	-0.130495343956424	-2.91148604585344	-2.88925770596571	0.00564439768735566	0.494515238327863	-2.22898831359821	-0.0122865874088122
cg17560136	chr8	21915510	0.200677417740205	1.34255030050005	2.88922962505099	0.00564483019630997	0.494515238327863	-2.22904761506998	0.0492903141565059
cg16933248	chr12	132932245	-0.274263774888573	-0.00155995453198045	-2.88918624198175	0.00564549845319292	0.494515238327863	-2.22913923097524	-0.0618182900256958
cg08842563	chr19	1450011	-0.199802277662316	-2.48278913339942	-2.88871473880925	0.00565276605376208	0.494848794113366	-2.23013488660244	-0.0305404999480931
cg14340928	chr5	126408756	-0.744008693720302	-1.97548020682396	-2.8886832989632	0.00565325096636584	0.494848794113366	-2.23020127305704	-0.0963846509720191
cg24330906	chr2	85765176	-0.170442219169786	-3.34239150739129	-2.88861253566815	0.00565434252564564	0.494848794113366	-2.23035069071888	-0.0113450842400368
cg02249119	chr16	85655651	-0.103153510472574	-0.932844097167303	-2.88860851970337	0.00565440447978176	0.494848794113366	-2.2303591704093	-0.0543831215681457
cg10040821	chr12	99193806	0.247542588941709	-0.249492859180676	2.88846359463221	0.00565664065513932	0.494848794113366	-2.2306651736882	0.0320059072016835
cg12873454	chr1	14924611	-0.226557525014454	-2.92795191538135	-2.88840267069632	0.00565758094879826	0.494848794113366	-2.23079380896455	-0.0211656177904978
cg13405332	chr17	19483367	-1.28747798402099	-2.11666725116368	-2.88838806307119	0.00565780642292463	0.494848794113366	-2.23082465134716	-0.0566423413838232
cg09558975	chr3	3135232	-0.561068254366717	0.901439094769931	-2.88833613890913	0.0056586079592107	0.494848794113366	-2.23093428261386	-0.100654849154822
cg06048354	chr5	140501812	0.613631743919483	-0.822631355897087	2.88826029936277	0.00565977885889366	0.494848794113366	-2.23109440578777	0.07020766611834
cg16246410	chr2	157189316	0.268771539432874	-4.11651418981554	2.88821793992839	0.00566043295132294	0.494848794113366	-2.23118383978215	0.00904699260139022
cg26495711	chr2	240169280	0.334021100542947	1.5917036491384	2.88812971579091	0.00566179548802915	0.494848794113366	-2.23137010565052	0.0159401588025567
cg21407839	chr21	38739091	0.312561131176022	-4.81287530682554	2.88807499695058	0.00566264072072619	0.494848794113366	-2.23148563052441	0.00833805484268259
cg01868838	chr2	213590822	0.226503866347302	1.87371916753552	2.88798665070249	0.00566400563757941	0.494870962250123	-2.23167214797928	0.0474286775212034
cg24445626	chr1	243418480	-0.169149152731083	-3.46136806442366	-2.88764477607361	0.00566929035253621	0.495053983323626	-2.23239388078006	-0.00179694441003377
cg15457079	chr10	101841816	0.158507427469414	1.9621925401994	2.88764131896098	0.00566934381612617	0.495053983323626	-2.23240117880933	0.0644012884225698
cg21343895	chr12	7456343	0.201987106846549	0.174949315560707	2.88758057844014	0.00567028323309876	0.495053983323626	-2.23252940222142	0.0107909126206273
cg04208403	chr16	49525807	0.124697850534556	-0.846281796855644	2.88756352514673	0.00567054700645995	0.495053983323626	-2.23256540144544	-0.017084361893343
cg02164452	chr10	61468757	0.325694151120525	0.235069219404519	2.88741011767993	0.00567292036256181	0.495164111716977	-2.23288923566188	0.0572703250636621
cg03550727	chr6	40558786	0.147361246164204	-1.0545375811617	2.88729598471038	0.00567468670391637	0.495221223700134	-2.2331301561823	-0.00680860292797564
cg02825610	chr12	133755898	-0.302065698624887	2.21892246267433	-2.88704562405022	0.00567856311683256	0.495380010801487	-2.23365861395154	-0.000908683370723917
cg21037008	chr6	32119939	0.179458699967228	1.41680617583972	2.88703478476487	0.00567873100040552	0.495380010801487	-2.23368149266541	0.0686831979207543
cg15511286	chr13	111972919	0.174220583377895	-1.03643046461889	2.88689144195453	0.00568095158970781	0.495394037070557	-2.23398404398777	-0.0412865658314998
cg17140476	chr15	40846280	0.177055917013686	1.983397721585	2.88688079078202	0.00568111662408261	0.495394037070557	-2.234006524839	0.0425689370387733
cg19722671	chr8	1404197	-0.429868341269101	0.791864704241559	-2.88664967552856	0.00568469873088803	0.495609352099667	-2.23449431348096	-0.0578178740000779
cg26780819	chr7	105229007	0.142585528402127	1.63462049370377	2.88657124998777	0.00568591474220463	0.49561833980441	-2.23465983135508	0.0477482070858752
cg10369896	chr7	1748766	-0.357548604553462	0.2483966360232	-2.88633111647015	0.00568963958554649	0.495782913534753	-2.23516661664994	-0.072860507102903
cg25008858	chr2	220313657	-0.126699378574332	-0.813851576648023	-2.8863059960016	0.00569002937382783	0.495782913534753	-2.23521963003111	-0.0624363794864786
cg07134541	chr12	132956322	0.266316256792281	-0.0553693378378862	2.88574438036913	0.00569875030372894	0.496358009174324	-2.23640476330918	0.0107950048632361
cg02803775	chr22	41937252	0.15940179604069	1.09050498343809	2.88569232803928	0.00569955921532235	0.496358009174324	-2.23651459737084	0.0110223334865326
cg17929627	chr10	129924035	0.167733803591184	-4.0299247402537	2.88566567780678	0.00569997341060356	0.496358009174324	-2.23657083071088	0.00422986689341612
cg26003933	chr1	6035549	-0.343359395906723	0.272481899818643	-2.88557203884071	0.0057014289597374	0.496381172475036	-2.23676841089388	-0.0708616659690506
cg10005270	chr10	128210036	0.199363070389296	1.15206009443454	2.88550516492415	0.00570246867696676	0.496381172475036	-2.23690951361446	0.0144901359676256
cg21800704	chr17	27717763	-0.298206877850257	-3.37003145629069	-2.88539459327272	0.00570418816756248	0.496433812946799	-2.23714281290566	-0.0128315388899076
cg07608867	chr10	49879854	0.203227989108487	-1.05810378964972	2.88502426263282	0.00570995065466915	0.496768460137458	-2.23792414355597	0.0210483304093819
cg20844427	chr13	106470099	-0.361621706463565	-0.545959724485203	-2.88490411470071	0.00571182136331987	0.496768460137458	-2.23817761942408	-0.0839930013610203
cg21354212	chr2	28584981	0.173321036732272	2.53039040691144	2.88472006120362	0.00571468818775438	0.496768460137458	-2.23856590293561	0.0519752159573943
cg19563525	chr12	69909397	0.170205428842358	1.13759690962342	2.88452807173337	0.00571768004640973	0.496768460137458	-2.23897091055379	0.0878011734647322
cg24678429	chr10	129705785	-0.321300410171659	-3.43413231588234	-2.88451734975888	0.00571784717464003	0.496768460137458	-2.2389935283485	-0.0209432408360825
cg11184569	chr13	38004268	0.621577295821976	0.384428054950954	2.88450984261652	0.00571796419453754	0.496768460137458	-2.23900936448421	0.0616183435319698
cg14523881	chr1	213164074	-0.244674515797111	3.06370144777828	-2.88441559121064	0.00571943355656902	0.496768460137458	-2.23920818318559	0.00306926976221433
cg01287342	chr8	63999202	0.348233120504332	1.22360901669664	2.88440506972268	0.00571959760636993	0.496768460137458	-2.23923037747465	0.0717990332742723
cg14972564	chr3	127935096	0.117017593080914	1.37089760937596	2.88429873433343	0.00572125582037685	0.496768460137458	-2.23945468093104	0.0890864985763427
cg16475755	chr14	77965313	0.264934374155398	-4.3291045992019	2.88428573028626	0.00572145863854719	0.496768460137458	-2.23948211123474	0.00569604382338407
cg01851573	chr8	8652454	0.249484962818375	1.49654289982697	2.8841315286908	0.00572386415905474	0.496768460137458	-2.23980737258084	0.0566897213110905
cg21046940	chr5	10760858	-0.147738958717165	-2.81835674806816	-2.88407447891406	0.00572475436442745	0.496768460137458	-2.23992770615246	-0.012844812864965
cg09923107	chr20	30193892	0.299548804969043	-5.00406634297023	2.88405278149474	0.00572509296493836	0.496768460137458	-2.2399734715185	0.00498219125763235
cg24520479	chr4	163906031	-0.277038321262173	-0.256210054801174	-2.88398891201542	0.00572608979221778	0.496768460137458	-2.2401081871178	-0.0791830507398107
cg18930070	chr18	30091449	0.218752412306123	2.19283610700212	2.88398519874518	0.00572614775113011	0.496768460137458	-2.24011601920721	0.0128513182015481
cg26918808	chr1	67950349	-0.210972491332274	-0.709697873171213	-2.88383413476757	0.00572850610853188	0.496768460137458	-2.24043464001338	-0.0210028839007955
cg19549708	chr7	155080124	-0.226807698677074	3.34547751410021	-2.88379643453974	0.00572909481171403	0.496768460137458	-2.24051415474577	0.00681077749952319
cg04896191	chr1	19579680	0.121277911457258	0.422191647282033	2.8837563900312	0.005729720183218	0.496768460137458	-2.24059861310602	0.0604195590680162
cg05717473	chr6	387276	-0.334311123122288	-0.318287069821266	-2.88374596442324	0.00572988300939884	0.496768460137458	-2.24062060175279	-0.0974331527447518
cg18283893	chr6	116421881	0.256155696751694	-4.27170988712302	2.88351742225271	0.00573345343905052	0.496768460137458	-2.24110260650455	0.00500130329613267
cg10526659	chr2	182322058	-0.144753603355622	-0.945877058987564	-2.88351701821175	0.00573345975306092	0.496768460137458	-2.24110345862057	-0.0275019609099926
cg06178085	chr16	75564221	-0.403557409021017	1.21441746772723	-2.88351525556895	0.00573348729822728	0.496768460137458	-2.24110717600555	0.00276656590169178
cg19242003	chr3	108099708	-0.167891419521436	3.17219649877768	-2.88349802802552	0.00573375652291049	0.496768460137458	-2.24114350853362	-0.00178304570553656
cg18001869	chr22	39966711	-0.168428733501553	-1.30427877373985	-2.88343091379447	0.00573480546731908	0.496768460137458	-2.24128504964363	-0.068230324629228
cg03089940	chr8	21767146	-0.197591277366853	-0.619180157429533	-2.88334713044665	0.00573611518730938	0.496785280528913	-2.24146174210496	-0.076343508599271
cg16284279	chr6	77743952	-0.261641517457441	-1.95846716591359	-2.88324288204846	0.00573774520916054	0.496829829232096	-2.24168158890356	-0.0678929266552367
cg21513803	chr11	45698622	0.194888278402066	2.43452302096348	2.88311250904978	0.00573978431876051	0.496830943334328	-2.24195652165994	0.0333078152766412
cg06866237	chr7	101846993	0.254637102183877	3.03094080454069	2.88306626264638	0.00574050780102809	0.496830943334328	-2.24205404483181	0.0248370232049888
cg24468890	chr1	32757294	-0.13236109189622	-1.15756476872933	-2.88302809207116	0.00574110500818144	0.496830943334328	-2.24213453711913	-0.0141324319702145
cg19892525	chr11	108157498	0.260748252552333	0.544799410946614	2.88284692324759	0.00574394031616141	0.496900725865171	-2.24251656748062	0.0708863973989192
cg08888321	chr16	89385892	0.142174490704204	2.35765290777387	2.88278769086327	0.00574486759004695	0.496900725865171	-2.24264146718485	0.0393736678676218
cg12614789	chr15	76638473	-0.616931134450206	-2.0199201643028	-2.88264696778008	0.00574707114548276	0.496900725865171	-2.24293819439381	-0.0395059403920987
cg02710119	chr21	45078694	-0.191097435414955	-1.05548414516425	-2.8825396774672	0.00574875171067598	0.496900725865171	-2.24316441904775	-0.0603939618047667
cg10031995	chr22	45064086	0.247051360361384	-2.95063734057931	2.88246901184463	0.00574985884617549	0.496900725865171	-2.24331341640393	0.0018309619088754
cg20495370	chr14	23266481	-0.15111548202014	-2.09183908644671	-2.88246501048324	0.0057499215423974	0.496900725865171	-2.24332185313788	-0.0520795585026474
cg22828990	chr14	94855099	0.470716156450621	0.744848948049966	2.88244962707574	0.00575016258665167	0.496900725865171	-2.24335428845399	0.0813483367843142
cg25191304	chr1	42097792	0.23976862977718	0.756095827887329	2.88234886058379	0.00575174173950185	0.496900725865171	-2.24356674779211	0.0169174284540931
cg07373798	chr4	131032074	-0.268245977957043	-1.45927085658288	-2.88221141155263	0.00575389640836598	0.496900725865171	-2.24385654170192	-0.0625305548253801
cg26348348	chr2	133428993	0.422495614801983	-0.496083309135126	2.8820252128151	0.00575681647875998	0.496900725865171	-2.24424910332819	0.116177614810637
cg05985881	chr12	123472844	-0.137831687741598	2.11231132155412	-2.88186643767402	0.00575930756368359	0.496900725865171	-2.24458383443524	0.00843499376420898
cg03405983	chr8	143858548	0.313033835455826	-1.31124851579306	2.88184353212458	0.00575966702031614	0.496900725865171	-2.24463212308247	0.00823201833693576
cg26565975	chr21	31988616	-0.568810514014712	0.0510259173015373	-2.88183700072444	0.00575976952134938	0.496900725865171	-2.24464589229551	-0.0950222517048262
cg11803589	chr12	6197837	-0.177935274152848	0.307293628945094	-2.881792159792	0.00576047328170098	0.496900725865171	-2.24474042342559	-0.0408432966201047
cg03138955	chr8	19170250	0.188739082048944	-3.06105067190039	2.88179046754425	0.00576049984240973	0.496900725865171	-2.24474399090762	-0.00889615979205198
cg03620975	chr3	32611110	0.258828941106948	-1.60718414135764	2.88167194479191	0.00576236040143412	0.496900725865171	-2.24499384902347	0.0382013702636792
cg11553802	chr19	15571907	-0.202374277456831	-0.888007158572852	-2.88165029572019	0.00576270030675951	0.496900725865171	-2.24503948673732	-0.0559826803259861
cg13813533	chr9	114290738	-0.248886143668388	1.8874156971714	-2.88163708862911	0.00576290767631733	0.496900725865171	-2.24506732806883	-0.0281950137730916
cg19572766	chr17	48206424	0.2502181553032	-2.07322889616186	2.88162410183833	0.00576311159360927	0.496900725865171	-2.24509470491021	0.0227809915650176
cg06071058	chr9	96716091	0.341807512077628	-0.0333885868227781	2.88144770211335	0.00576588206778049	0.496954670214566	-2.24546655660446	0.0752577189625778
cg12069042	chr3	48466700	0.133277280596055	1.40385753913236	2.88144216254307	0.00576596909040391	0.496954670214566	-2.24547823380345	0.0480213861262841
cg06699422	chr19	43580600	-0.189274751221247	1.51626585310552	-2.8813460412776	0.00576747927971728	0.496988644565746	-2.24568085128428	0.0113286079529683
cg10917547	chr5	140792684	0.429036032437031	-2.4891264661968	2.88121062048391	0.00576960753830688	0.49704387981483	-2.24596630191361	0.0361625861424343
cg19847436	chr4	165445207	0.454964805210331	1.17771984284653	2.88110931534816	0.00577120011542129	0.49704387981483	-2.24617983494551	0.0656609483692496
cg15830544	chr14	104898358	-0.136655489690062	-0.882126397071209	-2.88105280016806	0.00577208874500648	0.49704387981483	-2.24629895659216	-0.0654488668217358
cg01078824	chr7	27220047	0.189018344165502	-0.23163166795238	2.88096633031368	0.0057734486196604	0.49704387981483	-2.24648121309088	0.0751059136695194
cg13477780	chr7	75897549	0.178793960970828	-1.228447253899	2.88094279382445	0.00577381881949999	0.49704387981483	-2.24653082139481	0.0445766692121526
cg21304488	chr17	27397800	-0.248422049753516	-1.46910848225278	-2.88080160776186	0.00577603996394427	0.49704387981483	-2.24682839618728	-0.0651886769124799
cg20736492	chr12	130707407	0.322519773212598	1.40097290855828	2.88079391447314	0.00577616101783038	0.49704387981483	-2.24684461088162	0.0529626119435583
cg07584669	chr16	54546380	0.280088477078338	-0.157917671537966	2.88070313055506	0.00577758968046935	0.49704387981483	-2.24703594862354	0.0349824046565698
cg14126601	chr2	37384708	-0.233507859690265	-0.218974028739704	-2.88061360767236	0.0057789988193692	0.49704387981483	-2.2472246245982	-0.043263653981211
cg06726490	chr2	97166001	-0.289280148727093	-0.147127773167048	-2.88055470703468	0.00577992612141495	0.49704387981483	-2.24734875980862	-0.028842629653545
cg13046440	chr15	25684837	-0.218762698631599	-2.00575289140682	-2.8804700917901	0.00578125850298366	0.49704387981483	-2.24752708647703	-0.0151950780200575
cg24807169	chr4	101439954	-0.234851755730713	-0.815391161912449	-2.88039867128837	0.00578238333728198	0.49704387981483	-2.24767760246535	-0.0625998396867262
cg04235519	chr10	102505365	-0.40394190994755	-2.40105252632381	-2.88035922986716	0.00578300460539324	0.49704387981483	-2.24776072267868	-0.0177221655271853
cg03169059	chr2	240145022	0.182085248557132	1.69820759289539	2.8803121679931	0.00578374598938868	0.49704387981483	-2.24785990149175	0.0540579798936947
cg27645294	chr17	21795257	-0.391461451273343	-0.350447760077687	-2.8798289219462	0.00579136385666236	0.497521403632136	-2.2488782372533	-0.0569835100586293
cg21902327	chr12	4554786	-0.14629353683481	-0.640328085362223	-2.87979227286802	0.0057919419706363	0.497521403632136	-2.24895546249277	-0.0628666446158329
cg16473166	chr22	50639996	-0.431544071598613	-3.71402163605027	-2.87974712769937	0.00579265417820144	0.497521403632136	-2.24905058938788	-0.013450803905376
cg21455939	chr19	2462441	0.124040737981107	-3.2006837427024	2.87964254704481	0.00579430434875088	0.497567171217427	-2.24927095091401	0.00529202244933778
cg19997370	chr2	176019126	0.244230637805353	1.74378872338919	2.8792922023725	0.00579983559086108	0.497725474268294	-2.25000912153947	0.0308739925184275
cg18396714	chr1	95289024	0.195691622879609	2.31278460563546	2.87923869870524	0.00580068073796783	0.497725474268294	-2.25012184757073	0.0270412050672362
cg13038229	chr12	94007449	-0.254137885308414	1.58575225722432	-2.87915989476758	0.00580192573776815	0.497725474268294	-2.25028787576483	-0.0182840693065274
cg06705767	chr3	25483002	-0.152758154782812	-0.968762250066767	-2.87914933792558	0.00580209254098438	0.497725474268294	-2.25031011723002	-0.122861936279191
cg09568355	chr2	45228633	-0.260787614519474	0.0584185781070965	-2.87908759239869	0.00580306823934448	0.497725474268294	-2.25044020341843	-0.0217714371065814
cg00711000	chr2	36824663	-0.150630837659946	-3.33682826088332	-2.87898636883909	0.00580466809612555	0.497725474268294	-2.25065345830377	-0.00600188244647547
cg19961460	chr7	155724227	-0.355318268340731	-0.463921591405985	-2.87896421486633	0.005805018298283	0.497725474268294	-2.25070013098103	-0.0892871842039666
cg13672547	chr6	3562789	-0.224562194994382	3.0818232792663	-2.87886770435682	0.00580654413099619	0.497725474268294	-2.25090345077332	0.000704803836569567
cg18080694	chr11	45697908	0.208129292100575	2.52494840457238	2.87884839262401	0.00580684949448498	0.497725474268294	-2.25094413446839	0.0287354944793076
cg04756597	chr22	44730607	-0.135986240627187	-0.986536784505058	-2.87881836318981	0.00580732435940471	0.497725474268294	-2.25100739659415	-0.0515101881213102
cg24303123	chr6	3076314	0.176104635830088	1.17524253599606	2.87865682468255	0.00580987943714026	0.497733215459348	-2.25134769736548	0.0254592465867897
cg01880399	chr4	187590579	-0.175897764036929	-0.882647033047324	-2.87855485461712	0.00581149284931271	0.497733215459348	-2.25156250323049	-0.13093302786653
cg19184934	chr13	95364921	0.366724992359997	-2.54657298612698	2.87849354193593	0.00581246316382167	0.497733215459348	-2.25169165947905	0.0273877656668967
cg09234378	chr15	90455792	0.289787946605066	-3.88961246175559	2.87841144136284	0.00581376269615591	0.497733215459348	-2.25186460287873	0.00591840567632129
cg10214640	chr16	54973047	0.428931565633959	-0.884821680498507	2.87827552328131	0.00581591467378097	0.497733215459348	-2.25215090457746	0.092259184077687
cg03714522	chr7	150822902	0.196504797392316	-1.83392357544128	2.87813502768939	0.00581813990354449	0.497733215459348	-2.25244683887085	-0.0142687351025797
cg23470520	chr19	1242283	-0.12752522858236	-1.9033034005533	-2.87808106221705	0.00581899484194606	0.497733215459348	-2.25256050698748	-0.0253905815206726
cg16875169	chr19	49617695	0.292313631915214	-4.17615540663446	2.87805090764296	0.00581947261118961	0.497733215459348	-2.25262402129846	0.00978809586993074
cg21986781	chr11	64029923	-0.204152028263249	4.74618407592972	-2.87804534611589	0.00581956073203181	0.497733215459348	-2.25263573544432	-0.00495017347971727
cg06509362	chr16	69970511	-0.214499343295794	3.69386406621915	-2.87804328224557	0.00581959343379522	0.497733215459348	-2.25264008253388	-0.00624340327618167
cg01342792	chr1	212797322	-0.199577543858353	-0.0518139820969023	-2.87802079102055	0.00581994981545629	0.497733215459348	-2.25268745522329	-0.107458476897157
cg08559364	chr3	11634536	0.235212475604976	0.991505212209252	2.87796129097067	0.00582089271309114	0.497733215459348	-2.25281277744322	0.0839017760074382
cg00644351	chr10	121271840	-0.15579367652771	-1.03104952022947	-2.87782535107498	0.005823047485291	0.497733215459348	-2.25309909482596	-0.0813074804449856
cg11345811	chr10	3283643	-0.27261624026203	1.4717253481082	-2.87782443142124	0.00582306206516772	0.497733215459348	-2.2531010317748	-0.022764851485131
cg13187820	chr13	98960562	0.211524592538116	2.20547172520286	2.87762630894406	0.00582620382110191	0.49781974889338	-2.25351830200572	0.0567103211002573
cg01134967	chr10	81370414	0.207020163659686	0.832599801031955	2.87756106392666	0.00582723879764908	0.49781974889338	-2.25365571176269	0.0572796162164995
cg23004082	chr2	190649483	-0.163238048044051	-3.81241989475596	-2.87754195508842	0.00582754195193409	0.49781974889338	-2.25369595567573	-0.0060714088414059
cg07969646	chr1	181057452	-0.127796147115793	0.172628317484429	-2.87743334367644	0.00582926530771214	0.49781974889338	-2.25392469185503	0.00829041962563248
cg10196558	chr1	155043921	0.222500492210746	0.0222913815883818	2.87732820794626	0.00583093396466149	0.49781974889338	-2.25414610267226	0.0576862813000938
cg26614563	chr1	218098033	0.442307625401624	-1.04767272680922	2.87730266601434	0.00583133941917914	0.49781974889338	-2.25419989193309	0.0205634819701367
cg05448114	chr6	2993082	-0.203242471214145	2.11384860654038	-2.87726738686989	0.00583189948594812	0.49781974889338	-2.25427418645206	-0.00316904184913402
cg04218760	chr10	45406644	0.147099786538178	-0.195427013903298	2.87699731331444	0.00583618863666868	0.497962331206966	-2.25484291524247	0.0525751353662057
cg18787975	chr8	11726094	-0.162704995534227	-3.11323617569923	-2.876913095512	0.00583752673323172	0.497962331206966	-2.25502025617176	-0.0132211821822332
cg09879122	chr12	132690651	0.410612159132096	0.781719944525831	2.87688876895447	0.00583791329930432	0.497962331206966	-2.25507148096241	0.0137487311419102
cg26478621	chr2	73461243	-0.21258940436258	-3.31098894556105	-2.8768525600023	0.0058384887289543	0.497962331206966	-2.25514772614425	-0.013303328576417
cg23988375	chr6	170584106	0.179212092969508	0.607905320103486	2.87681027755926	0.00583916074462092	0.497962331206966	-2.25523675945322	0.027121641770288
cg06623625	chr4	139137902	0.198989407201256	1.97766759228353	2.87673044652476	0.00584042973418948	0.497975189346417	-2.25540485568093	0.0346454657265051
cg04113418	chr19	49646093	-0.266236421876662	-1.74123455444719	-2.87650081007508	0.00584408144886048	0.49812803502846	-2.25588837211579	-0.034864232798425
cg11881562	chr19	49633902	-0.195889525580308	2.91229806146401	-2.87647704559516	0.00584445947626305	0.49812803502846	-2.25593840848606	-0.0149121921330264
cg21684318	chr2	38523555	-0.193052940763514	2.35297541328589	-2.87635149888125	0.00584645695514763	0.498134173560361	-2.2562027438154	0.0127028699626452
cg22900075	chr17	55952563	0.134602624559504	1.76862829692564	2.87633191227451	0.00584676863995546	0.498134173560361	-2.25624398220122	0.0769998054304891
cg00396230	chr1	23037116	0.300448138653012	-4.13684839419329	2.87607824521957	0.00585080667739652	0.498370342988906	-2.25677804530001	0.00817221615161549
cg10287970	chr6	7115345	0.12241224254664	0.906025150157228	2.87601719869094	0.00585177884200513	0.498370342988906	-2.25690656609717	0.0720851813397103
cg14664458	chr13	21750341	-0.15029990365216	-3.38765735128363	-2.8758743283862	0.00585405463426125	0.498402572182214	-2.25720734266348	-0.00556145024907476
cg23910430	chr12	133353847	0.212292685217453	2.74021825691237	2.87578884558163	0.00585541668914997	0.498402572182214	-2.25738729982253	0.0560911132101203
cg21691717	chr1	153321907	0.23185884691603	1.04077081301194	2.87571379624101	0.0058566127430294	0.498402572182214	-2.25754528962262	0.0297767270119627
cg07565551	chr2	179062870	-0.216984536849546	-1.00467603033661	-2.87571246475004	0.00585663396491492	0.498402572182214	-2.25754809258001	-0.0715997380368461
cg10231049	chr4	3769754	0.248224142335009	-0.699850226490013	2.87539848109492	0.00586164036628471	0.498704488133529	-2.25820904349166	0.0328550993381567
cg18322739	chr2	242841490	0.249571422284641	1.66469010189077	2.87534951834596	0.00586242142446635	0.498704488133529	-2.25831210806761	0.0878894113080788
cg01211041	chr5	131563095	-0.120772847126714	-2.97876963642457	-2.87527815911193	0.00586355992630313	0.498706074396581	-2.25846231419925	0.00237616252254186
cg14353258	chr7	1412822	-0.145241184686601	-1.28418075795855	-2.8751538859838	0.00586554313324605	0.498779489988848	-2.25872389430986	-0.0670477272440961
cg10955744	chr8	119778490	-0.347043433194557	-0.122726232543854	-2.87499578463348	0.00586806708575423	0.498898851348991	-2.2590566677396	-0.0976377443443939
cg00045762	chr5	167181762	0.284640025282115	0.258856044675849	2.87484822702643	0.00587042362542759	0.498933118433557	-2.25936723741712	0.0234965887972683
cg26306091	chr2	241076551	-0.23621118214215	-0.1557668519678	-2.87480212544106	0.00587116006168991	0.498933118433557	-2.25946426683215	-0.0290674887102684
cg21120539	chr20	57582241	-0.210390744395742	-1.90403023080728	-2.87476011433033	0.00587183123050107	0.498933118433557	-2.25955268616105	-0.0346048550104689
cg00619097	chr22	51015371	-0.165350502867727	3.0850912790083	-2.87444533202535	0.00587686245263476	0.499265363009212	-2.2602151697574	0.00747932903921167
cg05039548	chr1	91190366	0.585308467757362	-0.163353834683729	2.87433250905143	0.00587866669587049	0.499314348478349	-2.26045260244472	0.10489916881858
cg26292173	chr17	77043544	0.157267552140457	2.35817448032156	2.87423901545123	0.00588016221682816	0.499314348478349	-2.26064935224641	0.0327096145022964
cg02128007	chr3	39475541	-0.179436554037569	2.7841858167108	-2.87413273555477	0.00588186269566522	0.499314348478349	-2.26087300452691	-0.00493418175152682
cg06237774	chr7	89748278	-0.580259523180932	-0.211365709678761	-2.8740101870889	0.00588382403797626	0.499314348478349	-2.26113088495931	-0.0179467315999275
cg09121994	chr1	181205431	0.330253140772908	0.562972269565353	2.87383514482047	0.00588662657618185	0.499314348478349	-2.26149921592359	0.0146531384784537
cg23371746	chr1	119532925	0.215074492473783	0.686871135361802	2.87354459515865	0.00589128119515579	0.499314348478349	-2.26211056866793	0.0672219963878363
cg05880372	chr2	131863352	0.200433567057969	-3.28488526571398	2.8734109207035	0.00589342381262173	0.499314348478349	-2.26239182235288	0.00111591247290987
cg25556225	chr15	31515750	0.198357405067977	0.714710381852797	2.873396026893	0.00589366258465028	0.499314348478349	-2.26242315867514	0.0755222850619021
cg04342092	chr19	58095468	0.543255924679812	-4.00022938366343	2.87338480261839	0.00589384253397431	0.499314348478349	-2.26244677428406	0.0308832404810569
cg17528218	chr2	77747049	0.558069903630912	0.741981110662477	2.87338147571175	0.00589389587244068	0.499314348478349	-2.26245377400515	0.0891795405804238
cg03020545	chr6	73330358	-0.220410412338412	-2.79059433001268	-2.87331982487045	0.00589488436754258	0.499314348478349	-2.26258348470574	-0.0275335256985251
cg13202221	chr15	102193228	-0.313820840796179	-1.14889472044159	-2.87331906665258	0.00589489652558699	0.499314348478349	-2.26258507995158	-0.0365816721211067
cg15673069	chr19	49232542	-0.243757055087874	0.367613826392708	-2.87320638758036	0.00589670359622814	0.499314348478349	-2.26282214693105	-0.0346207004545015
cg15062470	chr2	27718710	-0.134912334684526	-1.59228192427607	-2.87313031908758	0.00589792382173083	0.499314348478349	-2.26298218487418	-0.064311307415441
cg06121192	chr1	29824435	0.229410201690498	0.0132036309124676	2.87304893929635	0.00589922950586073	0.499314348478349	-2.26315339390447	0.0122695297796079
cg10091662	chr10	22609897	0.424018686853703	-3.82150407729045	2.87302396066252	0.0058996303250535	0.499314348478349	-2.26320594397909	0.0168468871024632
cg10639435	chr8	146104221	-0.16061717293231	0.148335065645747	-2.87298573621735	0.00590024374182593	0.499314348478349	-2.26328636000607	-0.0572673783703798
cg24656529	chr4	17515119	-0.175459876411717	2.59930794940485	-2.87295158020148	0.00590079191946955	0.499314348478349	-2.26335821631855	-0.00907561518064259
cg27523780	chr8	1106743	-0.204786124812546	-0.165718374579206	-2.87292321422661	0.00590124720734168	0.499314348478349	-2.2634178912921	-0.0731857357088071
cg05698228	chr5	73937299	0.419245837479581	-3.9703101495745	2.87269510445217	0.00590490966645713	0.499314348478349	-2.26389776316498	0.0147381713100642
cg25623271	chr1	240656217	0.407284884288307	-0.871944025666803	2.87267994316727	0.00590515316601218	0.499314348478349	-2.2639296568692	0.0393115724223944
cg04924334	chr16	3660939	0.193033007528015	-2.14424215703402	2.87267591777269	0.00590521781788813	0.499314348478349	-2.26393812478299	0.0246712175987547
cg20552468	chr17	79259699	0.152107707889617	0.849597124454675	2.87253896539867	0.00590741780165046	0.499314348478349	-2.26422621620236	0.0903192142929709
cg09333836	chr11	107732601	0.228339027833167	2.47505131712581	2.87237639079531	0.00591003036424128	0.499314348478349	-2.26456819417577	0.0262647912846986
cg02788857	chr8	22132959	-0.277992799260216	1.87244303887253	-2.87231586841797	0.00591100322837453	0.499314348478349	-2.26469550050424	-0.0326206232545394
cg02342892	chr6	29431208	-0.413915860650067	0.62514120137505	-2.87231133547381	0.00591107609895338	0.499314348478349	-2.26470503529252	-0.106690186581761
cg17482368	chr19	33698870	0.165203643099122	0.951098083826883	2.87229021986485	0.00591141555966052	0.499314348478349	-2.2647494506317	0.0419385574864171
cg08615699	chr4	187982852	-0.380113356963223	0.782903629831557	-2.87209245103993	0.00591459582708357	0.499314348478349	-2.2651654340341	-0.0493092008213788
cg03078269	chr12	54354974	-0.382605442457708	0.0590616899731843	-2.87195607990812	0.00591678969906865	0.499314348478349	-2.26545226333329	-0.034703304370916
cg00498653	chr3	156806902	-0.206195863886973	-2.63167925467395	-2.87187886247626	0.00591803226998192	0.499314348478349	-2.26561467061111	-0.0140955946001626
cg08122953	chr16	88953444	0.185933856245184	1.51578507313217	2.87183299136214	0.00591877053542146	0.499314348478349	-2.26571114746235	0.0831487211553879
cg08098111	chr3	109161159	0.205780935420818	0.717799001854643	2.8718212831145	0.00591895898565824	0.499314348478349	-2.26573577226646	0.0454259276152617
cg03408433	chr12	108733370	0.291739563731675	0.565494435781401	2.87180741500131	0.00591918220723651	0.499314348478349	-2.26576493961511	0.0767710825299222
cg01378182	chr7	43288635	0.16416862236166	0.546685145426573	2.87177903708315	0.00591963900342144	0.499314348478349	-2.26582462361823	0.0757762620258304
cg10188403	chr2	207024188	0.255912179199103	-3.84958603644979	2.87175550073707	0.00592001789016653	0.499314348478349	-2.26587412459812	0.0118172346504365
cg00626856	chr5	1885950	0.25153437236731	-0.635151546807924	2.87172098790855	0.00592057351637061	0.499314348478349	-2.26594671050989	0.0418933157561204
cg21126229	chr4	1107983	-0.334351396607935	0.612489865111709	-2.87166954666234	0.0059214017649997	0.499314348478349	-2.26605489845288	-0.0266422500592075
cg03823171	chr12	127215338	0.685977396464419	-0.262661708749781	2.87164837043948	0.00592174275175989	0.499314348478349	-2.2660994345508	0.0103269904527843
cg07730924	chr5	158406603	0.56457143900107	0.700602918117321	2.87164658289097	0.00592177153630904	0.499314348478349	-2.26610319396628	0.0316595229189048
cg17146877	chr15	40856878	-0.233250505350202	-3.8591072159984	-2.87161451814853	0.00592228789072092	0.499314348478349	-2.2661706294553	-0.0229985108717937
cg07684775	chr12	54772688	0.253221182198239	-2.61719121992124	2.87142768569601	0.00592529737683596	0.499473519993136	-2.26656354739854	-0.00491557019877845
cg22635717	chr5	137367832	0.150218255396366	-3.10907831157949	2.87127531443367	0.00592775281424436	0.499570743689774	-2.26688397892847	0.00947485483071617
cg25372357	chr4	56659770	-0.278693965864178	0.995552520135127	-2.871126630014	0.00593014974859543	0.499570743689774	-2.26719664605493	0.00570021285429467
cg06034336	chr4	177365023	-0.751860525853745	-0.191974216311864	-2.87110977039989	0.00593042159836151	0.499570743689774	-2.2672320992934	-0.151067616497918
cg06854084	chr10	101292507	0.360458010087154	-2.14522041137881	2.87096224412049	0.00593280085203181	0.499570743689774	-2.2675423189065	0.0508276220531218
cg03911745	chr8	49486641	0.239312641798517	2.04562103592585	2.87095186973755	0.00593296819986744	0.499570743689774	-2.26756413384781	0.0753660001748931
cg27553457	chr19	45899615	-0.15462678405357	2.87245542465057	-2.87082780790156	0.00593496976464067	0.499570743689774	-2.26782500321942	0.00775782002441827
cg03025830	chr8	21905599	-0.157816954596035	2.79101566586206	-2.87080325738685	0.00593536592719658	0.499570743689774	-2.26787662558201	0.00685708634259641
cg13531259	chr4	113199045	-0.151404792877545	-0.877779032277575	-2.87073637411885	0.00593644532213436	0.499570743689774	-2.2680172595001	-0.135613928919433
cg03976480	chr1	65177603	0.324312704799123	2.75096086866104	2.87063440110123	0.00593809136304945	0.499570743689774	-2.26823167156145	0.0333092597241466
cg04468380	chr8	8601022	0.127966375140146	1.06504202699339	2.87042670787479	0.00594144524099185	0.499570743689774	-2.26866835870734	0.0635601838386578
cg10821841	chr13	112200892	-0.417790423261869	-0.0180112377828001	-2.87041218758755	0.00594167978362439	0.499570743689774	-2.26869888765943	-0.0672685897849062
cg21242079	chr15	79101063	-0.212359870064582	-1.82012079543794	-2.87029375044571	0.00594359319039444	0.499570743689774	-2.26894789823671	-0.0770272081174384
cg05563385	chr10	72820017	-0.347283561475532	0.244701490847257	-2.87028674304941	0.0059437064160255	0.499570743689774	-2.26896263086149	-0.0463295145770657
cg09604203	chr20	42296114	-0.167604250407113	-2.33147743822294	-2.87009365381759	0.00594682714235103	0.499570743689774	-2.26936857964957	-0.000132319682682486
cg12643633	chr1	17698854	0.217902082933648	2.05376357333407	2.87008844958374	0.00594691127469617	0.499570743689774	-2.26937952072054	0.0537927820251904
cg18817529	chr8	101736708	-0.441704736091686	1.58386760080995	-2.87000905119507	0.00594819497664371	0.499570743689774	-2.26954644149269	-0.0471769188178828
cg12009759	chr14	100111896	-0.354146770724868	-2.85206006906129	-2.86999036474346	0.00594849713391572	0.499570743689774	-2.26958572592751	-0.0258427656386562
cg19203800	chr22	49088904	-0.378835684991027	0.779937003179889	-2.86970702515303	0.00595308043967383	0.499570743689774	-2.27018136811508	-0.0886642362071478
cg19500185	chr8	38035015	0.161635646557052	-3.84661473314707	2.86965209556743	0.00595396936047286	0.499570743689774	-2.27029683758463	0.00195149452706717
cg15451272	chr1	25071355	0.184347994462009	-3.75825788966729	2.86960584343017	0.0059547179503348	0.499570743689774	-2.27039406471477	-0.00185928052055256
cg06791328	chr1	3437025	0.196930408613969	1.39081665820146	2.86957519083899	0.00595521410996804	0.499570743689774	-2.27045849928131	0.0393360288643834
cg18023401	chr8	125985512	-0.884229656975828	-1.56316365689849	-2.86956659983905	0.00595535317547827	0.499570743689774	-2.27047655826985	-0.0997629767040405
cg05361262	chr9	38067597	0.153378939254075	-4.10176101502117	2.86953782524407	0.00595581898181448	0.499570743689774	-2.27053704456861	6.92595397430926e-05
cg13202591	chr1	39281887	0.25236402222751	-0.967973422959249	2.86952311939203	0.00595605705482643	0.499570743689774	-2.27056795718424	-0.0113320660238438
cg26529300	chr19	570458	0.356477538661483	-0.464019743182626	2.8693781025516	0.00595840520489452	0.499570743689774	-2.27087278585422	-0.00166092747057434
cg01591025	chr7	25018595	-0.454410157519056	-2.53154428021445	-2.86937525543528	0.00595845131472862	0.499570743689774	-2.27087877045249	-0.017815164093044
cg04852685	chr3	178275476	-0.307757729453434	-0.763630028703514	-2.86933594282694	0.00595908802709696	0.499570743689774	-2.27096140458819	-0.117390734031642
cg11026333	chr7	150020269	-0.759684304508991	-2.29291642746885	-2.86931407991093	0.00595944214917141	0.499570743689774	-2.27100735956793	-0.0931835191634802
cg01876194	chr11	9779593	-0.213932766776982	-3.17998760462749	-2.86930291935753	0.00595962292847954	0.499570743689774	-2.27103081851575	-0.0127301921077583
cg00983637	chr1	26663115	0.415105532533521	-2.40929765074962	2.86922695672127	0.00596085351090513	0.499570743689774	-2.27119048669034	0.0577547375885485
cg14113351	chr9	138382780	-0.180249306086798	-1.3506532215177	-2.86917272235176	0.00596173224310747	0.499570743689774	-2.27130448180802	-0.0859794485155675
cg08319991	chr4	41259283	-0.250635463798139	-2.96764904733853	-2.86905550570717	0.00596363185586987	0.499570743689774	-2.27155085426156	-0.00520606946033236
cg15013801	chr10	73976790	0.289431724587343	-0.731551786434685	2.86903177970975	0.00596401642765319	0.499570743689774	-2.27160072205064	0.0464088649495559
cg10792120	chr13	78550373	-0.129661434243309	-1.12809839028968	-2.86894546700893	0.0059654156536761	0.499570743689774	-2.27178213350211	-0.118979910334547
cg13226135	chr22	40051471	-0.145316813517805	-2.08958200909379	-2.86883583692574	0.00596719331964061	0.499570743689774	-2.27201254793844	-0.0678996638186763
cg08223771	chr8	74361268	-0.340955912816647	2.11689437430627	-2.86877033943319	0.0059682556043692	0.499570743689774	-2.27215020409312	-0.0157611486483659
cg19541444	chr11	73472205	0.231648225240202	-3.90656396669315	2.86859818914181	0.00597104849606608	0.499570743689774	-2.27251200240116	0.00926991737009831
cg08198187	chr12	31882596	-0.217550090727933	0.563057920315545	-2.86858691337454	0.00597123147151471	0.499570743689774	-2.27253569951546	-0.0740069125032636
cg22867117	chr14	23530605	-0.197756331168098	4.24101641632771	-2.86831866233415	0.00597558599982243	0.499570743689774	-2.27309943637858	-0.00723930665632244
cg11710595	chr2	15260455	-0.127594093272803	-0.994866453318358	-2.86825029243907	0.00597669632152072	0.499570743689774	-2.27324311186032	-0.119696180659375
cg25820224	chr2	95787551	-0.198285559451591	-1.51637837399385	-2.86820931164918	0.00597736193802091	0.499570743689774	-2.27332922956832	-0.028653139872962
cg14096744	chr3	66623945	-0.132942279324505	-1.42884523324114	-2.86819617860784	0.00597757526151004	0.499570743689774	-2.27335682738162	-0.0725195743826418
cg12199031	chr18	61143197	0.212692573202755	2.93193228574773	2.86803619173056	0.00598017453793037	0.499570743689774	-2.27369301741872	0.028374980904051
cg10399719	chr16	23568817	-0.276605480255496	-3.46228931305734	-2.86803080117843	0.00598026213545827	0.499570743689774	-2.27370434468842	-0.010629476976318
cg10041069	chr10	1560628	-0.323674720149851	-0.489593913897469	-2.86799909449121	0.00598077739941958	0.499570743689774	-2.27377097026116	-0.118647505568344
cg00325139	chr6	57178623	0.162265990377401	1.71781772166619	2.86792330085855	0.00598200928521378	0.499570743689774	-2.27393023414147	0.0807743619146228
cg23849103	chr1	5890615	0.670737678501161	0.481640639251622	2.86780214514646	0.00598397893670426	0.499570743689774	-2.27418481066808	0.0314423302705836
cg02011789	chr12	108079287	-0.398030088083869	-2.97242945973391	-2.86775489671839	0.00598474722639351	0.499570743689774	-2.2742840887055	-0.0297684613485838
cg25345625	chr10	131576889	0.275928505954073	1.61465152731105	2.86766365388926	0.00598623115211241	0.499570743689774	-2.27447580430555	0.0307914439501132
cg04223006	chr5	82845599	0.418189606838507	0.137860913450236	2.86765392490097	0.00598638939942631	0.499570743689774	-2.27449624620316	0.0624604874533501
cg22664298	chr5	128795827	-1.15073039058939	-2.91266419428853	-2.86756933883427	0.00598776540154347	0.499570743689774	-2.27467397079141	-0.0563803463341889
cg13276704	chr3	8484059	0.42554407844953	-2.29943456354777	2.86747231365413	0.00598934411785829	0.499570743689774	-2.27487782694295	0.0164878698641614
cg01998213	chr7	19149989	-0.332725481587927	2.13547013728106	-2.86734321602879	0.00599144528989544	0.499570743689774	-2.27514906211715	0.0261423841616318
cg09391128	chr2	85843380	0.275943227798095	-4.62252688894084	2.86728493129452	0.00599239414674706	0.499570743689774	-2.27527151611137	0.00822904479904099
cg02697373	chr1	64822896	-0.322886167318392	-0.562576965902794	-2.86722941231321	0.00599329810761097	0.499570743689774	-2.27538815779524	-0.0416209446518438
cg10685982	chr7	134674043	0.349864838813746	2.44532302807331	2.86719890829177	0.00599379482835814	0.499570743689774	-2.2754522440619	0.028953516861439
cg22992815	chr6	28641704	0.481458425539279	-1.90108000259747	2.86705307105939	0.00599617013724169	0.499570743689774	-2.27575862887498	0.0510264522998446
cg19011752	chr21	45772638	-0.212756039508775	-1.02748878233967	-2.86700935955166	0.00599688225392666	0.499570743689774	-2.27585045893621	-0.0547402190655963
cg11517094	chr5	179051568	-0.190497414550774	-0.137954789602661	-2.86694650039869	0.00599790644786424	0.499570743689774	-2.27598251311208	0.0125539617043103
cg11400143	chr6	7214480	-0.149486777505831	1.93438944254453	-2.8668720732272	0.00599911933473361	0.499570743689774	-2.27613886678178	-0.0123290226723602
cg17429382	chr19	3786246	0.338500014618637	-3.95279812588943	2.86673820699723	0.00600130143026547	0.499570743689774	-2.27642008075709	0.0157413192511112
cg16549228	chr6	166715306	0.176419641563324	1.29791622223036	2.86671688751741	0.00600164901782253	0.499570743689774	-2.27646486595529	0.0286451609743794
cg26322261	chr2	241769497	0.483873427256788	0.29942265370396	2.8667035398032	0.00600186664517595	0.499570743689774	-2.27649290498725	-0.0136105178655799
cg17159483	chr6	17600760	0.202357478730676	-3.70475447720442	2.86668928281908	0.00600209910577233	0.499570743689774	-2.2765228539899	0.00836826104338327
cg03298402	chr4	109588818	0.242198392953597	1.95872435283972	2.86662682593362	0.0060031175657554	0.499570743689774	-2.27665405315807	0.014683506187638
cg24040595	chr7	27185512	0.330923804787412	0.614762182024218	2.86662613303154	0.00600312886553727	0.499570743689774	-2.27665550868211	0.0832231136817123
cg06476964	chr2	101433372	0.224729968985903	2.482020882181	2.86662154743202	0.00600320364755863	0.499570743689774	-2.27666514127856	0.0261489438762155
cg12692682	chr1	212202711	0.178255587375787	2.41313609460777	2.86657188407622	0.00600401361360566	0.499570743689774	-2.27676946438695	0.0296137336678873
cg13714791	chr9	137694578	-0.245484230601444	-0.0916302270351052	-2.86656410835234	0.00600414043805984	0.499570743689774	-2.27678579800279	-0.0647608749340646
cg26226879	chr1	34642305	0.52077301194587	-0.490463141729071	2.86651285226524	0.00600497650280659	0.499570743689774	-2.27689346532779	0.0471660333018276
cg03299336	chr11	11465911	0.171889863823044	2.17233441247479	2.86637238672462	0.00600726826278092	0.499668058037447	-2.2771885172312	0.0711125043660293
cg09978216	chr2	190526067	0.28203692848774	-3.04182058991285	2.86624307377595	0.00600937878006409	0.499700196381998	-2.27746013412678	0.0109314308031099
cg09600096	chr14	61114550	0.420079146375956	-0.150084873928279	2.86619610366789	0.00601014554964708	0.499700196381998	-2.27755879098227	0.0849960508165692
cg01304145	chr16	22296770	0.147262069888572	1.6967342163948	2.86614248850996	0.00601102090808491	0.499700196381998	-2.27767140387935	0.0479950247370916
cg22503354	chr12	7341644	-0.247858219394217	0.340611117296995	-2.865712202737	0.00601805033630233	0.499780003167096	-2.27857512131968	0.00934746758918925
cg26324132	chr20	23031563	0.258187367644186	-4.23411317683046	2.86570984423458	0.00601808888732776	0.499780003167096	-2.27858007456421	0.00708393904626619
cg01585860	chr6	75922610	-0.252644295017469	-1.27647133110778	-2.86569969374994	0.00601825480522229	0.499780003167096	-2.27860139222653	-0.0202865490445558
cg09255473	chr7	4169306	0.309937440333838	1.91459906718153	2.86568762140683	0.00601845214297294	0.499780003167096	-2.27862674603635	0.0488744729911019
cg24852892	chr1	1220092	0.315877658537324	0.735536529113527	2.86559682639885	0.00601993649473192	0.499780003167096	-2.27881742744088	0.0251334831214932
cg10601100	chr3	64085148	-0.400830317562089	0.162399649423212	-2.86550668634244	0.00602141047487933	0.499780003167096	-2.27900672930773	-0.0635229749456947
cg09281683	chr16	687888	-0.103857747178572	2.09367321398778	-2.86550435138449	0.00602144866081555	0.499780003167096	-2.27901163286647	0.0360718360817696
cg13296983	chr12	6436553	0.188472205927953	2.89167313694456	2.86550234349079	0.00602148149811781	0.499780003167096	-2.27901584956751	0.0238945736634643
cg21474669	chr2	81708633	-0.527176821499323	-0.335000687746575	-2.86546566803678	0.00602208132152183	0.499780003167096	-2.27909286993834	-0.0433129059281535
cg25190001	chr12	49371310	-0.161250357656629	-2.38329993060226	-2.86533599613787	0.00602420253680601	0.499822700635689	-2.27936518234367	-0.0558273914617981
cg09520393	chr4	9783059	0.207222605309577	-0.400797551185408	2.8651218885385	0.00602770649529186	0.499822700635689	-2.27981479234652	0.0362425493636835
cg12041387	chr7	96650171	0.244716288093174	-0.19236358682716	2.86510910615257	0.00602791574403476	0.499822700635689	-2.27984163368345	0.0917557321299188
cg12777672	chr16	32360338	-0.247827372913922	-0.970074254291144	-2.86506331978223	0.00602866532607821	0.499822700635689	-2.27993777839998	-0.0281275588663844
cg02386159	chr7	22589427	-0.791980278443998	-1.06835679685207	-2.86498632303811	0.00602992605714973	0.499822700635689	-2.28009945801058	-0.0359675960895587
cg08851727	chr1	6296770	0.267517991347975	-2.25038418801739	2.86492334293231	0.00603095746401727	0.499822700635689	-2.2802317029561	-0.0144311508646241
cg03065311	chr20	62601662	-0.214950752636549	-3.35478825129348	-2.86490054811963	0.00603133080834735	0.499822700635689	-2.28027956677132	-0.00907190378942321
cg00342530	chr9	130027020	-0.187169296679386	-1.22484578073939	-2.86484982754989	0.0060321616109579	0.499822700635689	-2.2803860672669	-0.0659309966667749
cg18834361	chr19	41131889	-0.14809389883381	2.5777430349405	-2.86481714156869	0.00603269706334576	0.499822700635689	-2.28045469896475	0.0117890952957471
cg17871838	chr6	166924296	-0.312460782311484	-1.2042488723882	-2.86452209649767	0.00603753240197892	0.499996759737303	-2.2810741895721	-0.122346382985837
cg18697143	chr12	11827831	0.133308731841136	2.11799053977077	2.86450448921266	0.00603782107211259	0.499996759737303	-2.28111115729299	0.062530957289253
cg23602334	chr4	7158489	0.23865756430369	0.4587355832865	2.86448344182569	0.00603816615925506	0.499996759737303	-2.28115534754517	0.0374685997076009
cg24421870	chr11	119290274	0.171092243681142	1.18998328015615	2.86433274871614	0.00604063741608262	0.500020572258664	-2.28147173033772	0.0373993472488084
cg07919181	chr2	241107656	0.324041564184861	-0.343421283039729	2.86432897330054	0.00604069934217831	0.500020572258664	-2.28147965674312	-0.00899756128677071
cg14592933	chr7	26416122	-0.163149678202679	-4.17923942172906	-2.86421894708798	0.00604250430106002	0.50005271700454	-2.2817106513414	-0.00667681960318277
cg25690016	chr2	233322928	-0.108859352633339	-1.01171396638219	-2.86410052926202	0.00604444748145063	0.50005271700454	-2.28195925699011	-0.0602144979697127
cg27662379	chr3	128369753	0.188689739234238	-3.46209619734979	2.86409999096675	0.00604445631594351	0.50005271700454	-2.28196038706793	0.00497042447953187
cg22295864	chr11	74233472	0.184739171177141	0.212940967319376	2.8638812615749	0.00604804708999828	0.500202114933154	-2.28241956779673	0.0278140535589502
cg19220923	chr12	133018108	-0.144937628188538	-0.429245520012492	-2.86385315699966	0.00604850861250404	0.500202114933154	-2.28247856627814	-0.0407995867164949
cg05371620	chr14	101350094	0.406896961527232	1.49337838694122	2.86365164329283	0.00605181874950596	0.500382936415938	-2.28290158207294	0.0327368306587287
cg27337902	chr2	175581955	-0.210827011907985	0.714295051716739	-2.86350577744739	0.00605421584241941	0.500450724037184	-2.28320776976445	-0.0384979460651459
cg08977887	chr8	98963918	-0.3880223591444	-0.893478451099774	-2.86346499844809	0.0060548861433683	0.500450724037184	-2.28329336726298	-0.069519450116205
cg27363788	chr3	197500836	-0.175197729808831	2.05361727083032	-2.86321179634047	0.00605904966930139	0.500644867407692	-2.28382483474108	-0.00767156372299926
cg01920603	chr22	18597945	0.130627323492042	1.02335868206206	2.86318542402117	0.00605948347482537	0.500644867407692	-2.28388018801491	0.0484773435878231
cg06064212	chr6	28455048	0.18212915143619	1.69789946692451	2.86307329148793	0.00606132829519514	0.500704394551576	-2.28411554088039	0.0340042303593781
cg00576267	chr1	47649505	-0.219931943708552	-0.653743469754823	-2.86296178728066	0.00606316329460425	0.5007630884921	-2.28434956876013	-0.0682073219581396
cg13592373	chr3	115396096	-0.378456452176872	0.888003901579398	-2.8628159936601	0.00606556336406716	0.500824505560712	-2.2846555548033	-0.0596208017158146
cg09051342	chr8	95113521	-0.334499466594905	-1.2564741274977	-2.86277999296543	0.00606615614676382	0.500824505560712	-2.28473111004812	-0.0559011056967045
cg14548882	chr10	99393502	-0.582368493540006	-3.17656459885767	-2.86257282022179	0.00606956846987478	0.5008358635672	-2.28516589432673	-0.0334592957687575
cg01862180	chr7	1792902	-0.459477407500652	0.311385543525167	-2.86252431152296	0.00607036770924857	0.5008358635672	-2.2852676943022	-0.0801575656412228
cg10909080	chr17	79881468	0.292163183608737	-0.115448893899808	2.86251899707166	0.00607045527717945	0.5008358635672	-2.28527884709689	0.0731909489223688
cg14341467	chr10	121201554	-0.134761542121758	-0.291495851640069	-2.86247359521382	0.00607120342599905	0.5008358635672	-2.28537412589905	-0.0315925297202921
cg26624021	chr16	56995739	0.180461390114344	2.18983237376418	2.86243030212197	0.00607191690540141	0.5008358635672	-2.2854649783607	0.0334508091336562
cg17364872	chr12	10704009	-0.431310599547034	1.28973491651663	-2.86236143678956	0.00607305198096104	0.500836724395067	-2.28560949337423	0.0165230525239216
cg06933965	chr12	108732994	0.415962574692112	0.0924940338310066	2.86220505830703	0.00607563022604915	0.500956579188427	-2.28593764738215	0.0892669529774081
cg08820231	chr12	58013687	-0.650915899160726	-0.37825677608827	-2.86207128390003	0.0060778365982602	0.50104573308771	-2.28621835797872	-0.104281637496338
cg01295631	chr16	88121167	0.491563562635381	0.554927557942334	2.86200122782569	0.00607899234562268	0.501048258424671	-2.28636535924311	0.0243000783750105
cg11233000	chr1	10851647	0.368735061990636	-1.14303952177245	2.86176332352661	0.00608291868349238	0.501279100710279	-2.28686454443888	0.0113913529694992
cg21867110	chr19	22700397	-0.305273227817015	0.735283503201368	-2.86168385975073	0.00608423066575729	0.501287410094697	-2.28703127386404	-0.00425371158020704
cg13801056	chr7	99766467	0.130380560453139	-0.105089965478358	2.86159834714962	0.00608564280985608	0.501287410094697	-2.28721069131055	0.0626529786061149
cg15681628	chr19	55866305	0.20753556094621	-1.60969819339223	2.86141115970813	0.00608873505979785	0.501287410094697	-2.2876034241435	0.0345692480553742
cg18199720	chr1	115054041	-0.164166635062774	-3.17483494287784	-2.86130634578814	0.00609046717335973	0.501287410094697	-2.28782332373234	-0.00177953099664385
cg15892617	chr1	201081680	0.144484370618417	1.05523116643804	2.86128298959918	0.00609085321077072	0.501287410094697	-2.28787232426803	0.0626175468656391
cg26150922	chr2	100937072	0.304292170676459	0.00107411837363782	2.86112637143957	0.00609344242418198	0.501287410094697	-2.28820089712808	-0.00478268863434472
cg16352072	chr1	910223	0.157937388788376	1.06026074592504	2.86102032730084	0.00609519612651604	0.501287410094697	-2.28842336264442	0.0420227936354384
cg11712458	chr15	101835094	0.135425783500912	-4.00219264490801	2.86093459450788	0.00609661427249804	0.501287410094697	-2.28860321375301	0.00318737128170207
cg04272613	chr14	59721173	0.135915342345349	0.69570561516313	2.86087453128952	0.0060976079883169	0.501287410094697	-2.28872921279125	0.0603297674164484
cg02973307	chr19	34302998	0.229617410029486	0.504634173152663	2.86083411020068	0.00609827681947754	0.501287410094697	-2.28881400607586	0.042435619431467
cg13225596	chr6	69344416	0.332417308287745	-1.67472697459758	2.86077260175594	0.00609929470493981	0.501287410094697	-2.28894303377159	0.0423853286593501
cg12201698	chr11	70634975	0.165196816346569	1.06427806121807	2.86075398865506	0.006099602758803	0.501287410094697	-2.28898207853503	0.0380926273904265
cg01133215	chr6	45399681	-0.292983395653756	0.755657213353354	-2.86063239178267	0.00610161558796962	0.501287410094697	-2.28923714845166	-0.0514236164923436
cg22217793	chr18	76683160	-0.430153713701442	1.75597673202053	-2.8606099462227	0.00610198720330682	0.501287410094697	-2.28928423098832	-0.0261961783079805
cg23202277	chr17	43971911	0.285383153612014	-3.77830891337835	2.8605813784871	0.00610246020954187	0.501287410094697	-2.28934415523679	0.0134012551805791
cg14842237	chr11	63784102	-0.243948136387995	0.305421034250052	-2.86046455433168	0.00610439486266422	0.501287410094697	-2.2895892036707	-0.0356861986430071
cg02937491	chr18	55888790	-0.152883253878978	-0.456082950476435	-2.86014053818379	0.00610976367087099	0.501287410094697	-2.290268819056	-0.128158138774914
cg26976208	chr8	106487433	-0.453982102977064	1.45693794269138	-2.86013770602633	0.00610981061779258	0.501287410094697	-2.29027475920153	-0.0545679932246411
cg20668321	chr5	153192843	-0.341878206693859	-0.89963634773296	-2.86008579587682	0.00611067115945488	0.501287410094697	-2.29038363444683	-0.126006535694904
cg17108971	chr10	64892906	0.261852437717337	-3.6469739129048	2.86007862088029	0.00611079011195753	0.501287410094697	-2.2903986830266	0.00238712681127731
cg19497114	chr14	40686341	0.3480787667727	3.24236489712389	2.86004409134552	0.00611136259864275	0.501287410094697	-2.2904711036727	0.0101186989497476
cg14244887	chr9	21559710	-0.195353317470047	-3.4825758107349	-2.85981537543559	0.00611515587777903	0.501287410094697	-2.29095078682481	-0.00659516222063883
cg08833546	chr7	66461892	0.276154539440753	-4.42810361576336	2.8598051894031	0.00611532486502869	0.501287410094697	-2.29097214926315	0.00421487888813354
cg05058758	chr2	143784246	-0.305372186914906	-1.25602533625538	-2.8597985155424	0.00611543558736078	0.501287410094697	-2.29098614584642	-0.016770740734014
cg26135012	chr11	110583599	-0.218249639224114	-1.67146304945819	-2.85978750069216	0.00611561833271427	0.501287410094697	-2.29100924641022	-0.0120608662711785
cg20092199	chr4	1342459	0.182935546608377	-0.477187522154716	2.85978613653954	0.00611564096547163	0.501287410094697	-2.29101210733412	0.00818871182284248
cg13768137	chr2	177039426	0.288803148139734	-0.513829104761774	2.85975810722472	0.00611610601910169	0.501287410094697	-2.29107089068096	0.0553800008369038
cg05882745	chr11	6260271	0.18587905581541	1.48787799516199	2.85972109169122	0.00611672021949326	0.501287410094697	-2.29114851941163	0.041742278069265
cg02362620	chr8	109144230	0.305130402353251	-0.318626163178683	2.85969882600934	0.00611708970248089	0.501287410094697	-2.29119521452274	0.00249216237864336
cg13710308	chr7	158854763	0.282126493039584	2.05504762954037	2.85969705175025	0.00611711914592521	0.501287410094697	-2.29119893545028	0.0215837160418688
cg16739530	chr4	13333708	-0.264701339791265	1.85464303609257	-2.85959031068303	0.00611889073246037	0.501287410094697	-2.29142278700499	0.00227797706507293
cg22997974	chr11	117965421	0.536323307492998	1.19789128255527	2.85941084028941	0.0061218704831581	0.501287410094697	-2.29179914974539	0.031848160031501
cg08217124	chr5	172662350	0.301338376323483	-2.86094595303682	2.85933501833943	0.00612312976069414	0.501287410094697	-2.29195814918101	0.0259273088499081
cg26514492	chr14	105531893	-0.124778828136964	0.884764320216578	-2.85908169761496	0.00612733874150686	0.501287410094697	-2.29248934465857	0.0315106488921005
cg12121660	chr17	46621709	-0.432041278078706	-0.743929311867806	-2.85903814603406	0.00612806263092505	0.501287410094697	-2.2925806659932	-0.0273352893863244
cg05626013	chr10	68685252	-0.654342177005056	-2.09727000493322	-2.85902514394854	0.00612827875950421	0.501287410094697	-2.29260792929336	-0.0501074549207741
cg14523574	chr1	36948570	-0.157768302807253	-3.02372826386189	-2.85900503865349	0.00612861297586537	0.501287410094697	-2.29265008672542	-0.039215995421042
cg24983189	chr20	2855312	0.221648773231409	1.08705348321113	2.85892073651426	0.00613001453960625	0.501287410094697	-2.29282685198042	0.0861420298228689
cg09248944	chr2	160654499	-0.158189711436402	-0.527199759595681	-2.85879962745037	0.00613202855622549	0.501287410094697	-2.29308078802642	-0.0290553869269866
cg22022568	chr1	39270310	0.349337752791487	-2.30660854744172	2.85841833615146	0.00613837335104994	0.501287410094697	-2.29388021475398	0.0197892218680643
cg03926983	chr16	1376555	0.190642638733701	0.774527931534661	2.85841668359628	0.00613840086327341	0.501287410094697	-2.29388367939282	0.0181011786131366
cg12197399	chr4	186741887	0.307862686416265	1.20587924032189	2.858288690456	0.00614053207788635	0.501287410094697	-2.29415201728105	0.0972580153029496
cg07651720	chr8	120685129	-0.133386863250344	1.65364145624161	-2.8582427198345	0.006141297702391	0.501287410094697	-2.29424839279235	0.0387777404010562
cg14434213	chr8	38508780	-0.289637515624792	1.1704009605806	-2.85818873445777	0.0061421969227846	0.501287410094697	-2.29436156956217	0.0377362267579885
cg25332357	chr5	180238296	-0.172656978684717	-0.382808407969482	-2.85816428127272	0.0061426042732914	0.501287410094697	-2.29441283356827	0.00708147596888042
cg05720733	chr16	84829007	0.189536792684111	0.901510171506703	2.85815467748561	0.0061427642636975	0.501287410094697	-2.29443296700308	0.110603449767859
cg08011255	chr17	80970504	0.162790352361767	0.794427231897598	2.8581262823455	0.00614323732363911	0.501287410094697	-2.29449249446998	0.0456183725125762
cg19170991	chr10	71088038	0.16655115199431	0.865187836152253	2.8581234689624	0.00614328419613361	0.501287410094697	-2.29449839241403	0.0814626291086026
cg12978575	chr19	58695028	0.273016152471668	-4.12698486991118	2.85807316440352	0.00614412235343297	0.501287410094697	-2.29460384964802	0.0030182136192466
cg10546459	chr2	36825355	-0.388524366353921	-2.71252312421762	-2.85805078335364	0.00614449529287404	0.501287410094697	-2.2946507683223	-0.0311940049172524
cg00297432	chr1	6484784	-0.132142568734461	-0.759593870549542	-2.85804785980722	0.00614454401000085	0.501287410094697	-2.29465689710135	-0.0305611821602992
cg01254739	chr6	31671175	0.278460707723913	-3.62435579425243	2.85803332581838	0.00614478620547508	0.501287410094697	-2.29468736537805	0.00167184629146622
cg00835521	chr16	5038330	-0.460983146231951	1.62822044089285	-2.85798669491387	0.00614556332608397	0.501287410094697	-2.29478511920068	-0.0598343404060492
ch.11.1222898R	chr11	62653093	0.244624786562417	-4.07823758128423	2.85796451414914	0.00614593300838651	0.501287410094697	-2.29483161705053	-0.000448060340061701
cg06049367	chr11	15139573	0.187588734527498	-0.894117997099448	2.85787364012907	0.00614744780244744	0.501287410094697	-2.29502211497884	-0.0160132391291067
cg23169269	chr15	25307416	-0.444205956394971	0.727234071815359	-2.85762154494799	0.00615165183039492	0.501287410094697	-2.29555055699925	-0.050381811879847
cg25442652	chr17	80621718	-0.17564255121461	2.18494756461204	-2.85749690490603	0.00615373135586479	0.501287410094697	-2.29581181579747	-0.0175836886009553
cg21583016	chr1	7539175	0.207602629841891	-1.71492002096324	2.85748886668961	0.00615386548982925	0.501287410094697	-2.29582866448899	0.00223965334951856
cg06122000	chr6	83775663	-0.158453838239732	-2.93589821043314	-2.85746684058117	0.00615423305406378	0.501287410094697	-2.29587483266353	-0.002837041556335
cg18532622	chr14	89985426	0.164321063886215	2.6082809123814	2.85746333357296	0.00615429157970642	0.501287410094697	-2.29588218356149	0.0577322786294705
cg08059845	chr19	50015975	0.156059615884767	0.575616972647298	2.85744896975345	0.00615453129133366	0.501287410094697	-2.29591229091812	0.0610788968330874
cg25262481	chr6	888036	-0.271889598021033	-0.0466749026394763	-2.85735293137998	0.006156134256958	0.501287410094697	-2.29611358999329	-0.0789155604071075
cg06617528	chr6	44169681	-0.134401661311393	-0.929720466671047	-2.85734504753752	0.00615626586246502	0.501287410094697	-2.29613011453984	-0.094019426201159
cg00833639	chr7	40873953	0.444024310970551	1.18451317911762	2.85732772928624	0.00615655496634234	0.501287410094697	-2.29616641351374	0.0539852412433939
cg05940146	chr14	76097639	-0.158228884619592	-2.6553287599546	-2.85717538283872	0.00615909871854873	0.501287410094697	-2.29648572451113	-0.0531244444635594
cg23369685	chr1	235442529	0.180843172803529	0.985063278752928	2.85709794864403	0.00616039202263401	0.501287410094697	-2.29664801850837	0.0399957174117898
cg20187173	chr3	177370839	0.212507491355714	2.12784070411695	2.85699549436765	0.00616210359835906	0.501287410094697	-2.29686274739123	0.0474273252182056
cg11861731	chr19	2721819	0.278874814927964	-0.759597618266794	2.85688408465501	0.00616396528157713	0.501287410094697	-2.29709623959032	0.0233226637667241
cg26495303	chr10	119291766	-0.23629013792051	-1.47194545394455	-2.85682466741406	0.00616495837115711	0.501287410094697	-2.29722076356475	-0.0979741076372592
cg27037013	chr21	35320667	0.279757381219026	1.66834324589377	2.85676963321075	0.00616587833567836	0.501287410094697	-2.29733610019548	0.0392103384359742
cg14510322	chr13	112577657	-0.297192609629127	-0.893884685407912	-2.85671740095634	0.00616675157985056	0.501287410094697	-2.29744556331053	-0.0784519924965165
cg16390249	chr7	2138435	-0.106222000396756	1.76618305259222	-2.85667684180899	0.00616742974641249	0.501287410094697	-2.29753056216094	0.00918475063416901
cg06376598	chr17	28049938	0.192523050435243	0.747495674394199	2.85666590586799	0.00616761261192695	0.501287410094697	-2.29755348021462	0.078234340827015
cg08053137	chr12	54385436	-0.246987814214729	-0.529050388664109	-2.85660395201361	0.00616864866918052	0.501287410094697	-2.29768331352674	-0.0762717014932029
cg22005150	chr19	14682977	0.213022570175578	-3.40306207862823	2.85649323560247	0.00617050058669467	0.501287410094697	-2.29791533109953	0.0114129501031594
cg04276316	chr1	2572242	0.184974678093574	0.971703131726361	2.85647336535763	0.00617083300436888	0.501287410094697	-2.29795697058429	0.0152952221028156
cg16658177	chr16	299501	0.699992067978065	1.60375586873764	2.85638701775043	0.00617227774254631	0.501287410094697	-2.29813791573318	0.0710396263216303
cg20108855	chr7	2477278	-0.204905018843968	-0.891459807192768	-2.85631121090662	0.00617354637474029	0.501287410094697	-2.2982967691895	-0.117320750489694
cg06216090	chr4	38615922	0.296751361135695	2.71703642595274	2.8563032529895	0.00617367956498764	0.501287410094697	-2.29831344486112	0.035227218531019
cg06878361	chr19	52390810	-0.701628754546768	-3.39984614051158	-2.856279794738	0.00617407219707774	0.501287410094697	-2.29836260101964	-0.044851183990044
cg11809582	chr1	235291861	-0.242735410333374	-2.82775825001301	-2.85627232241445	0.00617419726982719	0.501287410094697	-2.29837825902246	-0.014600228044384
cg15197657	chr5	176916434	0.183261067099587	-1.97489319874125	2.85619447913871	0.00617550036062903	0.50130127838165	-2.29854137533333	-0.0193882865510034
cg06698292	chr3	160113492	0.219133735724761	2.94480478942168	2.85612363956711	0.00617668643144244	0.50130127838165	-2.2986898131389	0.0161424889061417
cg15564871	chr15	24411878	0.443944219320537	1.04354083440428	2.85600908292177	0.0061786049063605	0.50130127838165	-2.29892985075195	0.0355958556847645
cg02981163	chr16	49873368	0.183555327781548	1.07845147931793	2.85599320774511	0.00617887081078316	0.50130127838165	-2.29896311447331	0.081190781945354
cg13314694	chr6	4734661	-0.132450461656905	-2.00996325271979	-2.85579082700443	0.00618226155668545	0.501485012987302	-2.29938715772926	-0.0616368764171022
cg17952826	chr6	160182184	0.192128844794176	0.172576434249932	2.85562205856686	0.00618509047078916	0.501615590863894	-2.29974075834528	0.0105689597838512
cg27324785	chr16	22923075	-0.503663947230481	-0.113524523183006	-2.85556041264188	0.00618612408528601	0.501615590863894	-2.29986991424173	-0.0954617945114515
cg00528492	chr6	32408863	-0.567329878136126	1.02613499324534	-2.85539292948965	0.0061889330761861	0.501752003595673	-2.30022080274419	-0.0731072403714645
cg20260697	chr15	83680570	0.1775939938358	-4.19282096453801	2.85515561138099	0.006192915347902	0.501983470112222	-2.30071797621616	-0.00030504163242074
cg25169834	chr11	45674702	0.22865379793776	1.37616764077332	2.85504649039858	0.00619474722879154	0.502040578370331	-2.30094657157626	0.0228017696385774
cg08610563	chr5	1476608	-0.172805408867412	0.404661243382782	-2.85490756089307	0.00619708025031177	0.502138272371104	-2.30123760361255	-0.0509435828836335
cg13571293	chr19	39739555	-0.172878744184508	2.06033472956336	-2.85465613460008	0.006201304483138	0.502389144402461	-2.30176427145103	0.0269413492384694
cg07450902	chr4	105393914	-0.432919103034283	0.918389645627117	-2.8541707278607	0.00620946738933208	0.502902984349857	-2.30278097366297	-0.0687275656438714
cg15475080	chr19	40324793	-0.390370688460517	0.881946842511576	-2.8541423627298	0.00620994470307046	0.502902984349857	-2.302840381831	-0.0377590854580268
cg04895321	chr10	15210264	0.312344172446789	-4.63524106708271	2.85407757949429	0.00621103496932442	0.502902984349857	-2.30297606287601	0.00414577843941252
cg08311656	chr19	39932077	0.228662858297896	0.551734702169367	2.85392817988058	0.00621354995896351	0.503015163929318	-2.3032889552149	0.0152929048820439
cg02240539	chr15	81163247	0.151241504396466	0.437279357453882	2.85345247637982	0.00622156422820345	0.503566074797074	-2.30428516185137	0.0645107278007133
cg07859439	chr2	197792757	-0.191440679441818	-3.48729627482207	-2.85339004799689	0.00622261668199227	0.503566074797074	-2.30441588945378	-0.0229700911076721
cg19822263	chr3	128445325	0.120287761096868	-3.24473428029674	2.85325879269856	0.00622482999780831	0.503653664199486	-2.3046907370992	0.00613243946768532
cg22490845	chr2	128429716	-0.240241549465611	-0.746449963683525	-2.85311822877611	0.00622720109085973	0.503753985284951	-2.30498506739254	-0.0709957576472709
cg06821120	chr3	50375459	-0.252381569479989	-0.0574094095070385	-2.85259826601946	0.00623597932310717	0.503766123005545	-2.30607374454477	0.00444975706324474
cg24631913	chr5	87971905	0.565714751239343	-1.76802046387104	2.85259707060985	0.00623599951772419	0.503766123005545	-2.30607624728979	0.0859530626474761
cg23490555	chr5	180036277	-0.193148460050646	0.613378979816412	-2.85255342947913	0.0062367368093706	0.503766123005545	-2.30616761516683	-0.0119159055428202
cg11391970	chr2	238267584	0.460708877708567	2.5236333332132	2.85237581514449	0.00623973833414936	0.503766123005545	-2.3065394619983	0.019345191522002
cg24110389	chr7	28220498	0.247354335765827	-4.65945276569079	2.85235621282099	0.006240069678035	0.503766123005545	-2.30658049973509	0.00390211628307451
cg03975834	chr4	159688676	0.191010939557447	2.43808046468627	2.85231783218641	0.00624071848449117	0.503766123005545	-2.30666084957115	0.0358061189413968
cg23881368	chr13	47472343	-0.265820371547164	1.23335774847472	-2.85229437395873	0.00624111506549986	0.503766123005545	-2.30670995899461	-0.0311407397876936
cg03042537	chr2	27264194	-0.180744050159222	1.72759734148342	-2.85229036237802	0.0062411828869735	0.503766123005545	-2.30671835714696	-0.0289293683132757
cg26693693	chr2	237964920	-0.234785728713827	0.221066789275913	-2.85225874620259	0.00624171742725583	0.503766123005545	-2.30678454460472	-0.0841748586186929
cg07088414	chr7	16570042	0.266260180666597	1.42043823098136	2.85216274294409	0.00624334083134738	0.503766123005545	-2.30698552131161	0.0626366768305486
cg27068095	chr6	32119016	0.120284387153935	1.057237810092	2.85193932026424	0.0062471203980348	0.503766123005545	-2.30745322462702	0.0716596395294984
cg13548833	chr9	131469470	-0.140166833399043	2.34903061014431	-2.85188699565315	0.00624800586229928	0.503766123005545	-2.30756275508512	0.00982735113449151
cg01955203	chr8	124515502	0.168325051559842	0.305954904013601	2.85188521678858	0.00624803596721392	0.503766123005545	-2.30756647873617	0.0174491711281385
cg21991195	chr19	1526562	0.359701999113789	0.772882506350332	2.85185535644808	0.00624854133378692	0.503766123005545	-2.30762898437595	0.0134092793831387
cg18107355	chr10	37940899	0.383109566827117	-0.475651929816889	2.85180392012459	0.0062494119484556	0.503766123005545	-2.30773665324538	0.0453831555301528
cg07497569	chr4	2930361	-0.125223431432392	-1.03070569714542	-2.85175881069847	0.00625017556613892	0.503766123005545	-2.30783107727483	-0.0839447259943371
cg01709312	chr10	112630835	0.153675993890814	2.07348322257018	2.85174129492263	0.00625047209855847	0.503766123005545	-2.30786774140268	0.0556042437554577
cg02947021	chr14	74227042	0.297898096543984	-4.04483103537078	2.85168650050542	0.00625139982197916	0.503766123005545	-2.30798243641766	0.0158076618515124
cg18087672	chr17	46824915	-0.65479499275188	-1.60478592522387	-2.85165105797581	0.00625199996684265	0.503766123005545	-2.30805662349495	-0.0401611504298748
cg06734577	chr10	23729522	0.189381249609158	-0.933231408441887	2.85154486261521	0.0062537984820381	0.503766123005545	-2.30827890419176	0.0213358898499392
cg23367107	chr12	115136287	0.379432566302849	-3.56163052393114	2.85153615446182	0.00625394598381442	0.503766123005545	-2.30829713123889	0.0131054974515716
cg13465826	chr17	16118138	0.262176717433331	-3.49130083278852	2.85147969250058	0.00625490243465502	0.503766123005545	-2.30841531092338	0.0135974918387237
cg07195851	chr5	3517522	0.524175705733875	1.30565838821079	2.85146702740748	0.00625511699662528	0.503766123005545	-2.30844181982101	0.0387494444708844
cg00017826	chr2	30644955	0.214004356481954	0.925221889546384	2.85142654715758	0.00625580282666981	0.503766123005545	-2.3085265471879	0.0948895778553555
cg17214502	chr4	4869172	0.777369277662677	-1.44003708185279	2.85137824487049	0.00625662127147214	0.503766123005545	-2.30862764543253	0.0728075068812542
cg17953716	chr8	1915004	0.334121235332083	-1.0076274110025	2.85132903415986	0.00625745521083179	0.503766123005545	-2.30873064383743	0.0459875912346187
cg13818302	chr15	32089968	0.145662008466241	-0.892484951866828	2.8512977268427	0.00625798580755289	0.503766123005545	-2.30879616966863	-0.00746964407082434
cg26908388	chr6	33358785	-0.213703955843357	-1.9667130239699	-2.85119479357765	0.00625973061539733	0.503766123005545	-2.309011604277	-0.0902338830984039
cg04222159	chr1	204981786	0.168212017460478	-1.26142921878702	2.85102428941412	0.00626262180008944	0.503766123005545	-2.30936845002534	0.0239728825267124
cg17094718	chr13	24915099	0.313045702246207	0.47795153382586	2.85099212380735	0.00626316736071546	0.503766123005545	-2.30943576733831	0.0619024335938062
cg24926872	chr8	54755585	0.295075544326309	-3.65990801402399	2.85087331384192	0.00626518287741115	0.503766123005545	-2.30968441252742	0.00929792064619436
cg01027976	chr22	42734612	-0.141903942776735	-0.642986450743807	-2.85081890435327	0.00626610609176821	0.503766123005545	-2.3097982782085	-0.0425538101153978
cg07982740	chr20	44410114	0.136092635539829	1.26320797878553	2.8507117709196	0.00626792428879378	0.503766123005545	-2.31002247781518	0.0849824782446116
cg03916189	chr9	132360049	-0.135615875450936	-2.44278320963974	-2.85061934877333	0.00626949320839142	0.503766123005545	-2.31021588629735	-0.0269530288031009
cg05480110	chr3	195534854	-0.292911587890289	2.34829915169484	-2.85061495744784	0.00626956776274517	0.503766123005545	-2.31022507575904	-0.0180054660725015
cg18917486	chr15	74093431	0.140312094497998	1.80549510302031	2.850491647201	0.00627166161541873	0.503766123005545	-2.31048311572934	0.0537713724820821
cg19710451	chr17	46654202	-0.185454899270311	-1.34175551120273	-2.8504211552864	0.00627285888469751	0.503766123005545	-2.3106306242355	-0.0593134649752275
cg19963589	chr1	54822103	0.180465390565124	1.26948789825675	2.85041863211673	0.00627290174337479	0.503766123005545	-2.31063590407139	0.0782532068555694
cg27323011	chr6	31632537	-0.137877123909783	-2.65823302638798	-2.85029711657653	0.0062749661331716	0.503766123005545	-2.31089017654804	-0.0116158603810941
cg23344395	chr3	192634002	-0.166938575827197	-1.86664054839326	-2.85027155916387	0.00627540040022792	0.503766123005545	-2.3109436547483	-0.0576908675869891
cg24959066	chr3	43998590	-0.284269866347865	0.232258538776062	-2.85023892205034	0.00627595500479676	0.503766123005545	-2.31101194655766	-0.10136649236684
cg20107346	chr12	88803163	-0.277348363579209	-0.611601285314549	-2.85019795271055	0.00627665126370234	0.503766123005545	-2.31109767245151	-0.0624705470747076
cg17155818	chr13	37028767	-0.432060638694462	1.82819912369304	-2.85017412248319	0.00627705628259526	0.503766123005545	-2.3111475353912	-0.0395115390747104
cg06644669	chr6	30653799	0.146124067439813	0.17410279009089	2.85013473432529	0.00627772577738885	0.503766123005545	-2.31122995149543	0.090289129180187
cg26926973	chr19	1313043	0.236985843332366	2.03548693614329	2.85003007985347	0.00627950494878945	0.503766123005545	-2.31144892759937	0.00944269439992995
cg15799109	chr15	67418428	0.271088557358809	0.918150277648673	2.84990395707586	0.00628164971141768	0.503766123005545	-2.31171281610918	0.0808764460625798
cg13516796	chr16	5122251	0.189533872306708	-3.79818147683209	2.84988600365377	0.00628195507091023	0.503766123005545	-2.31175037966665	0.00453494423849087
cg08316073	chr8	22102713	0.290267953045577	-4.41116480832747	2.84984934294506	0.00628257865465876	0.503766123005545	-2.31182708357528	0.00755191926804261
cg17004025	chr19	840795	-0.24302918807835	-1.6694139613806	-2.84983746069657	0.00628278077917953	0.503766123005545	-2.31185194424071	-0.0774669199339227
cg02044895	chr11	58343318	-0.137103788841828	2.18722542997319	-2.84958294858776	0.00628711163702207	0.504010255016819	-2.31238443090569	0.0194505305180537
cg04310006	chr14	69865215	-0.3080494494815	-3.21780663297124	-2.84952553232789	0.00628808903236793	0.504010255016819	-2.31250455191942	-0.0229689950050643
cg14595558	chr4	7789738	-0.24613351928106	2.12769914049297	-2.8492802381072	0.0062922662543765	0.504155825448981	-2.31301771533333	-0.0282049727740714
cg07601967	chr20	9590805	-0.22023214021243	-1.7166722642718	-2.84927470070212	0.00629236058292187	0.504155825448981	-2.3130292994157	-0.0367271735607817
cg17767945	chr5	32710231	-0.812735195888024	-3.3286382518204	-2.84921947208333	0.00629330146266684	0.504155825448981	-2.31314483516058	-0.0410529171559073
cg07247103	chr16	88059817	-0.118304569385388	2.25977624072233	-2.84901464586462	0.00629679203879255	0.504167049718599	-2.31357330891668	0.0131816598111552
cg06341027	chr6	21667407	0.211496605842771	-0.400360620993163	2.84898920841428	0.0062972256600234	0.504167049718599	-2.31362651977896	0.0568774955708872
cg02578846	chr16	77233353	-0.0988884574607317	2.09218982587714	-2.84891117708916	0.00629855599891576	0.504167049718599	-2.31378974615004	-0.000394721846398327
cg00232160	chr9	129468157	-0.229748201372199	-0.880287746654264	-2.84887282369258	0.00629920997296467	0.504167049718599	-2.3138699728869	-0.0707971257227225
cg23301140	chr18	77439876	0.291069964619169	-4.68979222384159	2.84876451508762	0.00630105711168417	0.504167049718599	-2.31409652631585	0.00762013188933961
cg26298737	chr1	225964937	-0.32768927860263	-0.833014867955971	-2.848717593107	0.00630185749387072	0.504167049718599	-2.31419467307161	-0.0313492238585156
cg14625175	chr7	27214056	-0.573534298086725	-1.93063391697994	-2.84869808318568	0.00630219031644145	0.504167049718599	-2.31423548167005	-0.0344789975440404
cg14316231	chr8	41895100	0.133640000804105	0.672855514969204	2.84868001761756	0.00630249851410174	0.504167049718599	-2.31427326896753	0.0716131535652037
cg09758595	chr8	11141996	0.309235570725444	-4.22866316893988	2.84848493107235	0.00630582757010718	0.504342761785812	-2.31468131621405	0.00972811155057531
cg16209364	chr5	138632600	0.290888667430783	1.54873970144024	2.84836121275369	0.00630793960641961	0.50437565034403	-2.31494007826034	0.0257253849071533
cg03915648	chr12	115130124	-0.304428807273251	-2.42023780615813	-2.84831118063501	0.00630879390732967	0.50437565034403	-2.31504472035688	-0.0447100854149515
cg07152001	chr1	109794492	0.238703095757991	1.55356056569334	2.84826183826792	0.0063096365356703	0.50437565034403	-2.31514791861187	0.034197893299851
cg21461745	chr17	70948937	0.205392973803659	2.34493326096339	2.84800040463968	0.00631410282388045	0.504630913276022	-2.31569467979152	0.0268884096451724
cg03436722	chr7	1643298	0.156948210907274	1.61273709948103	2.84789976939418	0.00631582284002517	0.504630913276022	-2.31590513879624	0.0350596721897841
cg24363824	chr6	30713026	0.187258295678022	0.90144693195361	2.8478759917882	0.00631622930045415	0.504630913276022	-2.315954864285	0.0442436114895701
cg15518400	chr2	47401883	0.244299395679383	-1.2752575280431	2.84751801608049	0.00632235155726038	0.505003859061043	-2.31670345535913	0.0494015592753437
cg25293251	chr14	93260171	-0.232123973090901	-3.09779609688847	-2.84742377584199	0.00632396420876451	0.505003859061043	-2.31690051784291	-0.0386050747461308
cg15608397	chr2	223163573	0.259892078718052	0.391944363041367	2.84731362541191	0.00632584960053697	0.505003859061043	-2.31713084393807	0.0873421849003159
cg14871923	chr5	176244740	0.300839640449224	-4.20544182189029	2.84716903687706	0.00632832524304988	0.505003859061043	-2.31743317137159	0.0107385948556584
cg17166288	chr11	67979344	0.182805789467683	-1.26333878951627	2.84715159201382	0.00632862399437518	0.505003859061043	-2.31746964700504	0.0265270891338728
cg17220055	chr1	42248998	0.209552223784626	0.0812803800046476	2.84710668398776	0.00632939312512898	0.505003859061043	-2.31756354493037	0.0334298864562741
cg11753765	chr1	28908958	-0.323337075709588	-1.09380586000079	-2.84708832747983	0.00632970753828702	0.505003859061043	-2.31760192615315	-0.0294361133130967
cg03022263	chr14	104356172	0.296199665443058	-1.76116831097234	2.84705503013231	0.00633027789742084	0.505003859061043	-2.31767154642144	-0.00487075190394243
cg17176029	chr1	230775731	-0.161906410596201	-0.972940142061843	-2.84695887015971	0.0063319253144744	0.505003859061043	-2.31787260085359	-0.0734207370680248
cg06370094	chr12	130555091	0.317943595945669	1.31625045583488	2.84679459548109	0.00633474059454196	0.505003859061043	-2.31821606103904	0.0297065653520538
cg00919585	chr3	51975770	-0.162414567511323	-2.89852681882793	-2.84675145690909	0.00633548007998667	0.505003859061043	-2.3183062515296	-0.00732703073893315
cg27485223	chr7	105332220	-0.253388983273692	-3.51362473484131	-2.84671689678797	0.00633607257051168	0.505003859061043	-2.31837850624559	-0.0305347839004006
cg20138055	chr8	22513055	0.215437425825499	3.11771818648748	2.84661400118762	0.00633783689219142	0.505003859061043	-2.31859362615032	0.0188611538976077
cg01102013	chr19	1407727	-0.307376668470275	-3.27214880013137	-2.84655259793732	0.00633888997310985	0.505003859061043	-2.31872199705572	-0.00902158670538157
cg03088219	chr4	176711190	1.25896884483387	-1.04590785941572	2.84648012671221	0.00634013308106278	0.505003859061043	-2.31887350446832	0.0965161438514818
cg06592006	chr9	139404917	0.214721090381049	-0.0324072433465165	2.8464732243435	0.00634025149002992	0.505003859061043	-2.31888793433449	0.00830027868476041
cg19865727	chr14	52827805	0.225255634280122	-0.813910772234643	2.84641209895671	0.00634130017509026	0.505003859061043	-2.31901572002655	0.0395050934198219
cg05474605	chr5	42812244	0.265659472862907	-2.37893542048301	2.84641157131746	0.00634130922812325	0.505003859061043	-2.31901682307474	0.0406196222308109
cg14908766	chr12	76098020	-0.216157088872417	0.52249748726712	-2.84624939786588	0.0063440923057409	0.505135163706043	-2.31935584570976	-0.0610455594710153
cg22951128	chr10	576100	0.168898402197743	2.64113639371921	2.84611010375243	0.00634648365151673	0.505196532299699	-2.31964702870616	0.0181238341201156
cg24678812	chr6	43490080	0.237981153956745	1.91520133214889	2.84599065524136	0.00634853496084112	0.505196532299699	-2.31989671834558	0.0654856888317049
cg03162916	chr17	77003152	0.267975227151879	2.0504477408352	2.84591907602494	0.00634976449698863	0.505196532299699	-2.32004634080151	0.0430135597348352
cg16652741	chr2	219825300	0.443962656965186	-3.69199443440325	2.84581628709767	0.00635153051682279	0.505196532299699	-2.32026119660904	0.0214055457298028
cg13763232	chr3	14443428	0.22338947850698	0.207843621254098	2.84579475343252	0.00635190054504191	0.505196532299699	-2.32030620694429	0.0467427040197472
cg22929549	chr3	16647711	0.325422652708217	0.172673869546993	2.84574467623128	0.00635276113426699	0.505196532299699	-2.32041087896617	-0.0153746879793722
cg06835156	chr14	101131459	0.409875320664724	1.08988812480711	2.84574217908976	0.00635280405109529	0.505196532299699	-2.3204160984912	0.0289859851931782
cg08269742	chr17	8868541	-0.369726549213576	-0.830531972888132	-2.84563529733184	0.00635464121357097	0.50523991006365	-2.32063949980466	-0.0234929791400443
cg17694719	chr7	150554915	0.415595256198621	0.402047831302302	2.84557844835095	0.00635561857624232	0.50523991006365	-2.32075832165036	0.0349827160949729
cg02298116	chr14	57264579	0.271625775031489	-0.189539080052023	2.84540191473222	0.00635865447631533	0.505391032766729	-2.32112728980482	0.0746644430176059
cg01055579	chr17	33469488	0.144282562422077	-3.93073371615655	2.84523860274367	0.00636146419614134	0.505402627778994	-2.32146860987995	0.00110497122178226
cg18457731	chr8	139734484	-0.432391438562891	-0.62267089035089	-2.84520849447179	0.00636198232288146	0.505402627778994	-2.3215315343437	-0.084777325223251
cg01695412	chr3	196243555	-0.439194155211761	1.37777540066282	-2.84519555328408	0.0063622050369928	0.505402627778994	-2.32155858050223	-0.0691973953823357
cg23393637	chr14	95513095	0.2291383101022	0.87689913519681	2.84512116667086	0.00636348534922462	0.505414177645006	-2.32171404158594	0.0300743903281404
cg10224867	chr6	170411613	-0.164882008382256	-0.751799408220329	-2.84496627579835	0.00636615203393362	0.505535815161144	-2.32203774016353	-0.103907549549904
cg25599065	chr11	61443131	-0.142880786219085	-1.27397457118762	-2.84489974171046	0.00636729783839379	0.505536657812399	-2.32217678268682	-0.0286055953333283
cg14805890	chr4	68265702	-0.275155097157162	1.20803379685255	-2.84479392154915	0.00636912059416359	0.505591237668354	-2.32239792043116	-0.0250144804021502
cg04647654	chr12	53199284	0.278976283132366	0.707199899411123	2.84470101160343	0.00637072136946645	0.505628180036689	-2.32259207441726	0.051970417118785
cg07188513	chr7	156807474	0.241528057076029	-0.0179000175689945	2.84440556657495	0.00637581416353988	0.505924495252914	-2.32320943736549	0.0574192369605415
cg23157089	chr6	86159962	-0.317515239250533	-3.44919336436833	-2.84419905672	0.00637937615798768	0.505924495252914	-2.32364093508541	-0.00231875955633544
cg27351780	chr11	35639995	-0.318514215210278	-3.12311065399293	-2.84417934241775	0.00637971629736221	0.505924495252914	-2.32368212656072	-0.0125546163505174
cg25932164	chr20	37434950	-0.365086110225916	-3.56641779207702	-2.84417696401754	0.00637975733406399	0.505924495252914	-2.32368709602666	-0.00797142476531079
cg11711424	chr1	101491318	-0.17286831485481	-3.5848991705518	-2.84394429761725	0.0063837729209744	0.505924495252914	-2.32417321906943	-0.00649912647082615
cg19358568	chr6	129614126	-0.303304224752794	0.1544339971018	-2.84390485081504	0.00638445396494478	0.505924495252914	-2.32425563480874	-0.0743618912038781
cg01516440	chr12	9102261	0.27404710030868	-3.83396073114085	2.84378197951515	0.00638657575340149	0.505924495252914	-2.32451234336811	0.0119998755197044
cg14156498	chr9	1047246	-0.306422670286929	0.933224457174927	-2.84375968628345	0.00638696079141284	0.505924495252914	-2.3245589186359	0.0225257704760705
cg12107018	chr7	155276169	0.2495422464064	-1.58112192048279	2.84373457803956	0.00638739447470723	0.505924495252914	-2.32461137476006	0.00262702363586381
cg10934870	chr2	70488000	0.235860396946805	1.84033230796277	2.8437027965474	0.00638794346109673	0.505924495252914	-2.32467777217613	0.0352537562308441
cg13790719	chr5	150326069	0.49742810899541	-1.93524073783884	2.84369147039679	0.00638813911705112	0.505924495252914	-2.32470143447744	0.0670884542477286
cg27536453	chr3	169530417	-0.591820581402318	-2.23931282879552	-2.84365466806107	0.00638877490500319	0.505924495252914	-2.32477832052257	-0.0479767003280393
cg04330874	chr11	113822176	-0.259280745403737	-1.15311384448241	-2.84362235758124	0.00638933314108568	0.505924495252914	-2.32484582179267	-0.103448674806329
cg20766179	chr3	134361914	0.166491975825865	0.747220153095576	2.84351279899989	0.00639122634785784	0.505924495252914	-2.32507470163296	0.0543980636504329
cg03901958	chr20	308226	0.206342509930165	-1.92579514229584	2.84349720918776	0.00639149578693801	0.505924495252914	-2.3251072699637	0.0381619562726281
cg15850065	chr4	187840667	0.288098132052203	1.64321722518071	2.84340241145831	0.00639313440474826	0.505964268278114	-2.32530530717351	0.0283207374572266
cg06704573	chr8	55527950	-0.311024155677788	-0.595536015227164	-2.84331208673259	0.00639469606679359	0.505976165223437	-2.3254939958611	-0.0835429872613536
cg00496914	chr19	44259188	-0.289499966245681	-3.05517468536442	-2.8432622949353	0.00639555708909267	0.505976165223437	-2.32559800936104	-0.0254032939193213
cg02463494	chr2	160568812	-0.209700223720279	-2.87162006605919	-2.84299361894944	0.00640020500890318	0.506175107686133	-2.32615924359421	-0.0122865455207007
cg04684656	chr18	5630428	-0.15712669973975	-3.45804704965235	-2.8429587833175	0.00640080787171459	0.506175107686133	-2.32623200870068	-0.00275037838833324
cg20250722	chr6	26522136	-0.148599688365527	-2.53470152498819	-2.84291985588358	0.00640148160915881	0.506175107686133	-2.32631332009445	-0.00592031510644442
cg10836540	chr10	124405496	0.279796933269665	-0.358679152120991	2.8427531054489	0.00640436838935736	0.506313470477703	-2.32666161881397	0.032467888178074
cg23606922	chr10	104155295	-0.2540263439693	-2.96027413017754	-2.84252912247773	0.00640824787535671	0.506361486508898	-2.32712943961216	-0.019221102462441
cg09339301	chr6	163836245	-0.15924504238143	-3.8290331170593	-2.84248216967499	0.00640906139492934	0.506361486508898	-2.32722750413369	-0.0132446966251013
cg10733063	chr19	3724832	0.182739547945335	2.67337605266779	2.84245792603499	0.00640948148558167	0.506361486508898	-2.32727813839804	0.0355964984195969
cg04092076	chr12	31742979	-0.154111461356312	-3.91801886860063	-2.84229697205603	0.00641227112194594	0.506361486508898	-2.32761429274727	-0.00382614662762554
cg18767920	chr18	33048493	0.225646336891004	1.62793836786477	2.84223997508048	0.00641325925670112	0.506361486508898	-2.32773332850976	0.0191951668618441
cg25832824	chr12	108733253	0.464807117333763	0.187903693776993	2.84221560331026	0.00641368182379338	0.506361486508898	-2.32778422741914	0.106581470709926
cg02578321	chr1	247275872	-0.135483614881512	-0.70854315409376	-2.8421303112278	0.00641516085362269	0.506361486508898	-2.32796235222269	-0.0621559450723891
cg04164048	chr16	70680498	-0.171547052614984	-1.16118342935139	-2.8420720299958	0.00641617167632485	0.506361486508898	-2.32808406520752	-0.100071221671738
cg19150852	chr3	43732102	-0.173541665641784	-3.72631991398703	-2.84204771130343	0.00641659350042072	0.506361486508898	-2.32813485121806	-0.0100436506031862
cg20945261	chr3	13460618	-0.144966740206156	-0.893508502008316	-2.84189999091033	0.00641915636195488	0.506361486508898	-2.32844333714559	-0.0279057065082684
cg10518873	chr12	1754750	-0.161657920727356	2.46962114971056	-2.84186159774495	0.00641982261587125	0.506361486508898	-2.32852351217176	-0.00753893627681823
cg12682573	chr17	27188876	0.144743354117952	2.82498429663854	2.84175533391573	0.00642166699394305	0.506361486508898	-2.32874541513589	0.0252119582638375
cg18690368	chr7	29924746	0.205624899361284	2.57702702219012	2.84168871343183	0.00642282354882107	0.506361486508898	-2.32888453091816	0.037580192114571
cg00540067	chr3	126074344	0.16617448932979	1.58817762183146	2.84163882550303	0.00642368974699552	0.506361486508898	-2.32898870459967	0.0479080140045619
cg22748539	chr11	68830527	-0.149002253337955	3.27422438724029	-2.84160524460962	0.0064242728689676	0.506361486508898	-2.32905882597549	-0.00114921072577612
cg23128025	chr13	52158394	0.282575925956482	-4.87273207677423	2.84155069569557	0.00642522019870726	0.506361486508898	-2.32917273016333	0.00322802040599398
cg06904153	chr5	34929724	-0.310987744045452	-2.63433803100345	-2.84154077846267	0.00642539244132366	0.506361486508898	-2.32919343828605	-0.0157745514841251
cg25636820	chr19	40424192	-0.29183291328122	1.38228731698646	-2.84148328710594	0.00642639103611956	0.506361486508898	-2.32931348471816	-0.00283792712305231
cg04106436	chr12	8665373	-0.305898719048494	1.07490078213236	-2.84132589147537	0.0064291256512405	0.506361486508898	-2.32964213056962	-0.0119937062585659
cg00934355	chr9	1049244	-0.595381362554681	0.537710633462391	-2.84129205827718	0.00642971361495386	0.506361486508898	-2.32971277347511	-0.057608814639095
cg10962407	chr2	203736738	0.145518954143414	-4.27990091153798	2.84126551417361	0.00643017494139745	0.506361486508898	-2.32976819652378	0.0031431350127264
cg03869225	chr12	117477105	0.219676072580228	2.06818123660797	2.84126131948338	0.00643024784632583	0.506361486508898	-2.32977695484035	0.0205542291626533
cg13207345	chr1	18963670	0.32912493710661	0.233060069359003	2.84121069440612	0.00643112778516278	0.506361486508898	-2.32988265693189	0.0765267404656369
cg07854954	chr4	83348086	0.214297163102786	-0.149735259601742	2.84098119564573	0.00643511821224	0.506586110761013	-2.33036182029141	0.0251121433326563
cg24429037	chr2	242749925	-0.292211788379164	1.20481826540193	-2.8408210193727	0.00643790464770244	0.506641016883003	-2.33069623170775	-0.0331175887121123
cg03986829	chr3	62358234	0.294066580828467	-0.829857271814594	2.84076832795738	0.00643882151471232	0.506641016883003	-2.33080623651373	0.0643291610452426
cg01091698	chr22	43089915	-0.215731653507879	2.85764411258238	-2.84071772305406	0.00643970218879554	0.506641016883003	-2.33091188395926	0.00260235848206258
cg02375065	chr16	67316159	-0.135835930766069	1.02758814774605	-2.84067956232252	0.00644036637147353	0.506641016883003	-2.3309915509581	-0.00890820021246874
cg02553808	chr4	1556006	-0.157636351071049	-0.0161268563438144	-2.84057015698686	0.00644227090905379	0.506701332779907	-2.33121994909756	-0.0704039825692663
cg05770471	chr13	53774217	0.585601725171734	1.73608285617537	2.84037175359124	0.00644572606305546	0.506794402405495	-2.33163412715154	0.0232713400920964
cg04743066	chr19	15619078	0.24370677818076	-0.421304905788632	2.84032335448154	0.0064465691838185	0.506794402405495	-2.33173515996903	0.0266901822467611
cg02227904	chr19	30165555	-0.140274237328155	1.54638589309408	-2.84027271173548	0.00644745149843634	0.506794402405495	-2.33184087510305	-0.00960505663331601
cg08627912	chr4	152913978	-0.282697794434806	2.00993124438833	-2.84016272110072	0.00644936817670127	0.506794402405495	-2.33207047264539	-0.0263106586484995
cg08147563	chr3	79028263	-0.17410162786831	0.146636317500527	-2.84014981920243	0.00644959303757594	0.506794402405495	-2.33209740403239	-0.0160368389449088
cg22402053	chr1	156897540	-0.167654638453492	-3.78079276051428	-2.84011027305674	0.00645028231323295	0.506794402405495	-2.33217995202729	-0.00554996672835752
cg06027807	chr8	61325312	0.144314128849301	-3.73492100640995	2.83994627626409	0.00645314144866184	0.506914895481223	-2.33252226793937	-0.000953960270824727
cg14551182	chr11	16626476	-0.117045237991887	-1.33709972147397	-2.83984382419834	0.00645492820304474	0.506914895481223	-2.332736112659	-0.019771758269876
cg06847237	chr16	55094729	0.173381020280803	0.284579640983269	2.83981580427081	0.00645541694770873	0.506914895481223	-2.33279459678469	0.0206224191139979
cg23156781	chr2	27435514	0.165738121429028	-3.97762484488621	2.83971928203451	0.0064571008235269	0.506914895481223	-2.33299605819121	0.00309264071920018
cg15171273	chr8	131539725	-0.150162579848685	-0.8083220724925	-2.83953899004366	0.0064602471914697	0.506914895481223	-2.33337235146479	-0.133116132903649
cg08154698	chr19	8274065	0.236289253048732	-3.84746711862938	2.83939687688182	0.00646272828150151	0.506914895481223	-2.33366894895614	-0.00123344481449872
cg08070327	chr7	27184059	-0.348987742291364	-2.17135291551565	-2.83937937994893	0.00646303381360683	0.506914895481223	-2.33370546525523	-0.0597128245162735
cg07957491	chr9	134407190	0.146894451096132	0.955877146821138	2.83923266005557	0.0064655963682718	0.506914895481223	-2.33401166529904	0.0695257929771066
cg04834966	chr1	65199893	0.200229237405986	-0.413020205506904	2.83920963975361	0.00646599851760755	0.506914895481223	-2.33405970700152	0.0382953138252911
cg07307484	chr17	4743324	0.163741753430884	1.7741120227369	2.83918071633724	0.00646650382324733	0.506914895481223	-2.33412006769873	0.0740096527093073
cg11920765	chr4	138535339	-0.344991446901226	1.96140439284879	-2.839132469029	0.00646734680769904	0.506914895481223	-2.33422075477097	-0.0375037883109282
cg17430393	chr2	17722068	-0.412496189795086	-3.22757100633283	-2.83912769528742	0.00646743022078359	0.506914895481223	-2.3342307170054	-0.0224422753227483
cg23177576	chr2	2829759	-0.343015211158644	0.845443957872275	-2.83902243365679	0.0064692697434428	0.506914895481223	-2.3344503826775	-0.0482632170660242
cg06033531	chr5	176980153	0.16467812013595	0.167022687505076	2.83896292743593	0.00647030987175225	0.506914895481223	-2.33457456101921	0.0529900200235427
cg12353788	chr17	7792061	-0.124509601107895	-1.66731908915104	-2.83882927255522	0.00647264663272681	0.506914895481223	-2.33485346724573	-0.0620769766308789
cg08069043	chr5	175816344	0.115709054178857	-3.09277071277201	2.83874070276809	0.00647419557692198	0.506914895481223	-2.33503828656617	0.00683745101020344
cg01684881	chr17	42635419	0.36510053689825	-1.20923459943948	2.83867120243062	0.00647541126718609	0.506914895481223	-2.33518331074541	0.0597970983325519
cg24837075	chr12	132681540	0.157510583821701	-0.929382081802594	2.8385525345294	0.00647748747818817	0.506914895481223	-2.33543092573113	-0.0324923059844671
cg22404856	chr11	18750217	-0.190716688224191	-0.531321263440639	-2.83842911219319	0.00647964752654153	0.506914895481223	-2.33568845391544	-0.0739448872531001
cg12045833	chr1	8014224	-0.351898743514018	-0.925496999852357	-2.83836978557592	0.00648068605534668	0.506914895481223	-2.33581223977359	-0.0360467280737159
cg16883263	chr1	168756086	-0.141781726199165	-0.885556686917381	-2.83835019482601	0.00648102903067494	0.506914895481223	-2.33585311577248	-0.131509096823825
cg02515467	chr16	20753477	-0.18313710788415	1.00203579939388	-2.83832421031518	0.00648148396752576	0.506914895481223	-2.33590733202308	-0.0256428636477276
cg16326123	chr2	240015886	0.314157162128341	3.18226064485033	2.83832185914801	0.00648152513322238	0.506914895481223	-2.33591223767762	0.0109873601707924
cg17367077	chr5	159850153	-0.17911760680775	-0.258632752793721	-2.83825640458046	0.00648267124966372	0.506914895481223	-2.33604880596521	-0.0911823497327339
cg17815252	chr3	142838682	0.261126201413903	-3.35182617050348	2.83823531529971	0.00648304056517871	0.506914895481223	-2.33609280743137	0.00472232548030667
cg02916332	chr7	27183591	-0.216104948044574	-2.33822023788592	-2.83821716008349	0.0064833585149542	0.506914895481223	-2.33613068697624	-0.0201270638368735
cg02278959	chr17	18576472	-0.271545399709543	2.53415025231989	-2.83820326098555	0.00648360193767942	0.506914895481223	-2.33615968632635	0.0193927804241361
cg04094641	chr2	234216050	0.134604374475396	0.837867882097042	2.83819834912272	0.00648368796392132	0.506914895481223	-2.33616993450993	0.0747487279181098
cg27578869	chr1	17252657	0.129077530541465	2.62678278186464	2.83801402848128	0.00648691691497843	0.5069847887525	-2.33655449506918	0.0363319095329676
cg24530786	chr6	31858319	-0.159388686154976	2.47676395917424	-2.83800557844042	0.00648706497949009	0.5069847887525	-2.33657212454877	0.00087491060019329
cg22234780	chr3	160558715	-0.236894384409953	0.200564668896279	-2.83794905909253	0.0064880554113301	0.5069847887525	-2.33669004100727	-0.0514666811774677
cg21361343	chr20	37554915	-0.242897171205479	-3.49250893070433	-2.83788742043851	0.00648913571228873	0.5069847887525	-2.33681863605673	-0.00924039122456342
cg26814075	chr7	127881298	0.250428242358098	-0.354288750773309	2.83778347767454	0.0064909578273224	0.507038193334382	-2.3370354846961	0.0351713811791562
cg20616532	chr19	10429400	-0.136189506226204	1.99695621151684	-2.83760014887329	0.00649417273290013	0.507200357298343	-2.33741793772838	-0.00255499762378342
cg00904566	chr17	9676126	0.212220590242554	-1.44374331613764	2.8374174351836	0.00649737831841499	0.507325236778911	-2.3377990907296	0.0091177115670939
cg07183799	chr13	107214285	0.157340287037636	1.90622037999095	2.83737759308506	0.00649807751503673	0.507325236778911	-2.33788220178831	0.077611681005148
cg16432009	chr22	37955936	-0.277272558482318	0.00267444992809026	-2.8373142480438	0.00649918931272174	0.507325236778911	-2.33801433860268	-0.0167034053636855
cg13339083	chr2	66915494	-0.281246501328785	-0.356055250287717	-2.8371062173479	0.00650284179324557	0.507405415771975	-2.33844827335001	-0.0976609498927374
cg17423416	chr6	47115184	0.162133703280312	0.521839526409568	2.8370660385757	0.00650354744739963	0.507405415771975	-2.33853208042347	0.0670580807215411
cg02363934	chr16	3030953	-0.149778185128853	-1.3748059345721	-2.83706107484757	0.00650363462958212	0.507405415771975	-2.33854243398189	0.0160757235427212
cg01716667	chr1	44440209	-0.271758694659635	-3.09180714863607	-2.83687785069504	0.00650685350851483	0.507567626519604	-2.33892460215977	-0.0158686296487974
cg00908828	chr16	75297424	0.197013368826129	1.30196494700679	2.83665875033078	0.00651070459646705	0.50773588405822	-2.33938157862857	0.0760995774397378
cg05581460	chr7	157584183	-0.346205900617776	-0.636549686538665	-2.83662541111164	0.00651129077889591	0.50773588405822	-2.33945111194512	-0.0891627424157061
cg02865068	chr11	31848347	0.265961321318558	0.318235347087224	2.83645004500997	0.00651437493476009	0.507887448191815	-2.33981685176007	0.0743206626897154
cg07100411	chr11	64884229	-0.212320329000585	-1.44987273391688	-2.83626964913092	0.00651754896016832	0.507958296843399	-2.34019306543326	-0.0368648283284485
cg20705781	chr11	67070238	-0.185349567068179	-1.34811346605802	-2.83614993346529	0.00651965612093034	0.507958296843399	-2.34044272213622	-0.0558161239439903
cg02965157	chr1	40350001	-0.115676226676763	-1.27362771760153	-2.83614919838584	0.00651966906128993	0.507958296843399	-2.34044425505879	-0.0891071063729444
cg20554761	chr7	38469054	-0.219818101071924	-1.29190971550267	-2.83610658508569	0.00652041926768448	0.507958296843399	-2.3405331196682	-0.0828962421921029
cg22360317	chr1	236902424	0.268847537378189	2.58263650545214	2.83607434974336	0.00652098682340487	0.507958296843399	-2.34060034176169	0.0253824815039667
cg21878369	chr19	53194695	0.933337740448426	0.525165654925703	2.83577550767876	0.00652625060246935	0.508279417112326	-2.34122350831102	0.0783492511209856
cg26216433	chr14	104346591	0.242868751563908	-1.41160334942175	2.83551883412973	0.00653077476849343	0.508520567499875	-2.34175870623283	-0.00856028590051511
cg25157280	chr3	48700498	0.345668413837141	-4.31283146871361	2.83547029043097	0.0065316307333181	0.508520567499875	-2.34185992246701	0.0117967661722924
cg16692249	chr14	21268482	0.200627804111597	-0.33702892563107	2.8353591732247	0.00653359043973435	0.508539365225065	-2.34209160338149	0.0263631611952348
cg22309949	chr3	46792192	-0.378189974699839	1.30758952411444	-2.83526920028993	0.00653517763629353	0.508539365225065	-2.34227919364531	-0.0235235723961003
cg08355863	chr6	33587496	0.127775637889308	1.70928381511905	2.83515004723828	0.00653728014344195	0.508539365225065	-2.34252761711192	0.0600372881003951
cg21187352	chr3	6903327	0.358443182178679	-0.528475251222038	2.83514357478682	0.00653739437057647	0.508539365225065	-2.34254111139033	0.0802262296479822
cg01212010	chr10	103484797	0.232873771830303	1.58534653504844	2.83509099446951	0.00653832238714024	0.508539365225065	-2.34265073421091	0.0275452102450217
cg24015282	chr5	140739260	0.674334613873504	1.63665113739319	2.83506825345321	0.00653872379259185	0.508539365225065	-2.34269814571043	0.074678704328177
cg21432302	chr7	5343586	-0.122996532327308	-0.363955896557433	-2.83483687734947	0.0065428091475478	0.508568211317197	-2.3431805142845	-0.0224915219379917
cg02971654	chr14	79745343	0.138721103019684	-3.35207143215991	2.83470220694109	0.00654518807985481	0.508568211317197	-2.34346126022946	0.00120301958949931
cg03485508	chr3	43372060	0.248594039917636	2.74559253555659	2.8346392751128	0.00654630003551657	0.508568211317197	-2.34359245040255	0.0206663756971202
cg01132568	chr9	116448416	0.22708605688837	2.05124660904756	2.83463283127287	0.00654641390294335	0.508568211317197	-2.3436058833731	0.02817611014052
cg02980079	chr10	50323244	-0.190945787867213	-3.5805151919148	-2.8346097543617	0.00654682170410442	0.508568211317197	-2.34365398983862	-0.00541289516387317
cg22025454	chr11	2002928	0.320800882238784	2.00668076480753	2.83457821412376	0.00654737910206911	0.508568211317197	-2.34371973864505	0.0707021209719403
cg27662539	chr7	149532221	-0.122150206619053	-1.46880973197422	-2.83456920891271	0.00654753825561081	0.508568211317197	-2.34373851082368	-0.0358260472648213
cg02966200	chr2	224866483	-0.278809617673077	1.6688446373979	-2.83445866767694	0.00654949219725606	0.508568211317197	-2.34396894072285	-0.0414141819658161
cg21769619	chr11	32454768	0.252208714630203	-1.46321220035151	2.83440182482824	0.00655049716916328	0.508568211317197	-2.34408743068831	0.0149233993242266
cg13702629	chr15	66546648	0.315905128635383	-0.810596951806304	2.83440083354947	0.00655051469606976	0.508568211317197	-2.34408949701274	0.0560445666273734
cg23833033	chr2	206544411	-0.15442149113834	-1.22058530251723	-2.83425219428904	0.00655314329412258	0.50859489871826	-2.34439933052886	-0.117763726973723
cg07410872	chr4	174451455	-0.777523391934829	-1.22578662113122	-2.83406121284568	0.00655652212200035	0.50859489871826	-2.34479740856994	-0.0203653916219773
cg02722637	chr12	4922070	-0.147248987643793	-0.702275231233724	-2.83404431614324	0.00655682113469253	0.50859489871826	-2.34483262684689	-0.11903909781386
cg04334651	chr16	4366968	0.173329188944016	-1.67693759861331	2.83398281218471	0.00655790964680956	0.50859489871826	-2.34496082008133	0.00533724900829252
cg26977846	chr12	122631194	0.200865543407355	0.560296766474817	2.83387601851924	0.00655980010462526	0.50859489871826	-2.34518340652088	0.0378977862821651
cg01879726	chr16	31821352	-0.352985073687817	-1.21988753235669	-2.83381423431746	0.00656089403677268	0.50859489871826	-2.3453121786296	-0.0507719492930089
cg25283121	chr12	132904540	0.301683214010684	-0.099560860091604	2.83369766498235	0.00656295843755118	0.50859489871826	-2.34555512998786	0.0357913173867971
cg06577850	chr7	84002356	-0.222646435714234	2.5119731122371	-2.83360900378836	0.00656452899777947	0.50859489871826	-2.3457399112043	-0.0109305763714515
cg05408521	chr21	45977931	-0.163534209661099	-0.357561091510679	-2.83360846378634	0.00656453856453761	0.50859489871826	-2.34574103662515	-0.0751788668089824
cg03914274	chr19	40397977	-0.169107165503143	1.02293983295563	-2.8335365315837	0.00656581304175095	0.50859489871826	-2.34589094956598	0.0185841489520177
cg24892362	chr3	184319417	-0.0987457417685308	2.03244584428595	-2.83348650875536	0.00656669946902463	0.50859489871826	-2.34599519993722	-0.000204416303908661
cg26202964	chr2	109999383	0.149250538920665	2.00052511091936	2.83336352406237	0.00656887928469295	0.50859489871826	-2.34625150155712	0.0486209898249128
cg03599590	chr3	112282031	0.182348448960713	-3.13328476245912	2.83334388123338	0.00656922750180032	0.50859489871826	-2.34629243675008	-0.00906681487731678
cg13524880	chr17	3118291	0.343876226608049	2.3107708222926	2.83325926968693	0.00657072764337745	0.50859489871826	-2.34646876299911	0.0266628626328947
cg23524048	chr2	144995206	-0.476986372770991	1.88337286157662	-2.83324954547656	0.00657090007151053	0.50859489871826	-2.34648902753827	-0.0704567225906706
cg05264223	chr15	70126776	0.234205063428976	0.865103114060215	2.8332485465875	0.00657091778388765	0.50859489871826	-2.34649110914689	0.0268837254117255
cg05053440	chr1	227748442	-0.138719090955805	1.0652946123539	-2.83321984307714	0.00657142677560996	0.50859489871826	-2.34655092485909	-0.0131659364456446
cg25137841	chr22	31536585	0.19315665330386	0.407605064884443	2.83315767956025	0.00657252922983744	0.50859489871826	-2.34668046700093	0.0571799856575028
cg02526522	chr11	128563716	-0.487098694029675	-2.04576730043931	-2.83315608080953	0.00657255758553433	0.50859489871826	-2.34668379860131	-0.0421485798154409
cg27553231	chr19	17797533	-0.316281116920697	-2.8330518858901	-2.83289170841228	0.00657724809417159	0.508869435549953	-2.34723470054187	-0.014068228193604
cg04952446	chr2	219197867	0.117297584159294	1.38516185021783	2.83278109730872	0.00657921148119624	0.508932921336217	-2.34746518266083	0.0894322717992825
cg09813874	chr16	86371009	-0.266478931065975	0.0337777046768892	-2.83263838627554	0.00658174545500692	0.509023901321875	-2.34776254281037	-0.0816947003082983
cg19847244	chr15	58246538	0.183936663632241	0.66414431735893	2.83258612285479	0.00658267366905218	0.509023901321875	-2.34787143903252	0.000970019414796575
cg03196666	chr1	247279205	-0.210939374155643	-1.79649798000696	-2.83245877513437	0.00658493591011213	0.509025795940565	-2.34813677536872	-0.0495982011633289
cg20059151	chr1	95286311	-0.16333512416793	-2.27621402286168	-2.83245605573472	0.00658498422614548	0.509025795940565	-2.34814244130598	-0.0311934027312859
cg13538865	chr8	7538373	0.120274124270795	-1.6313375287559	2.83237351779477	0.0065864508478013	0.509050805710205	-2.34831440939834	-0.00114585888824786
cg16418735	chr3	97483530	0.140482433172002	-3.73851062818213	2.8321157920719	0.00659103233786069	0.509316505648419	-2.34885135977297	0.00468962856579608
cg05021846	chr4	48485293	-0.202167876092157	-2.59337613297297	-2.8320365578777	0.00659244144602173	0.509337012768616	-2.34901643098324	-0.0240886108639201
cg18223896	chr14	89081931	-0.194769958070884	2.78699529122777	-2.83189266219142	0.00659500121306577	0.509436489139448	-2.34931620552462	0.00231575011196838
cg15832602	chr13	57484364	0.343772154249895	1.62498421274684	2.83183558103767	0.00659601688716496	0.509436489139448	-2.34943511847659	0.0437515528199417
cg22884130	chr22	32026873	0.819888036579223	-1.831743369663	2.83172694063714	0.00659795038123541	0.509497458162987	-2.34966143646376	-0.00858941663752028
cg14366428	chr6	97259243	-0.248012347570704	0.866558177659447	-2.83165448345	0.00659924020727738	0.509508710254342	-2.34981237483952	-0.0522847012604233
cg24999243	chr17	76374969	0.25999025089456	-4.42124684615912	2.83143739998781	0.00660310595393619	0.50971880353135	-2.35026457397996	0.0106280961448453
cg00210127	chr16	12352233	-0.168730131335658	-0.897572958641183	-2.83133312324011	0.00660496362297267	0.509773839719592	-2.35048178086567	-0.0699332969959393
cg13805608	chr18	12948653	-0.153284626165403	-2.91226527293892	-2.83107364013076	0.00660958836124893	0.51004238338301	-2.3510222564668	-0.000747000649228724
cg03341697	chr11	94277138	-0.117338902423153	-3.26890247049556	-2.83097131151816	0.0066114129764042	0.510094794212588	-2.35123538670714	-0.0041257768821898
cg24175522	chr2	98350827	-0.171204506535536	3.35305064462966	-2.83079520838129	0.00661455415198023	0.510170210718104	-2.35160216231811	0.00766798127993074
cg01690062	chr14	61125450	0.18105298223314	0.757023769617871	2.83075587589353	0.00661525591957164	0.510170210718104	-2.35168407920729	0.0753352875019322
cg02967289	chr16	21649081	0.131702048283038	2.98244096100894	2.83072385673552	0.00661582725410324	0.510170210718104	-2.35175076421297	0.00925580361320455
cg06372223	chr16	87899784	0.162560386825624	1.89637507186385	2.83059921520023	0.00661805173290469	0.510172955362263	-2.35201034517719	0.0481727719664532
cg22022716	chr8	26276541	0.149303494102725	0.717977867894324	2.83051895132432	0.00661948456951353	0.510172955362263	-2.35217750019155	0.0535396140217366
cg14022794	chr9	141017457	-0.187842729230674	-2.05158989092482	-2.83047257451347	0.00662031259949217	0.510172955362263	-2.35227408159351	-0.0559395296456034
cg21347053	chr6	1624978	0.259503710662275	0.475743404168606	2.83039519532953	0.00662169437153042	0.510172955362263	-2.35243522415562	0.0620305547871168
cg18714887	chr6	169901503	-0.256047310963266	2.50016743680879	-2.83037109537157	0.00662212478270583	0.510172955362263	-2.35248541182978	0.00906304682890113
cg26198638	chr11	63262755	-0.177134516129326	1.15954861553366	-2.83026697803187	0.00662398455514917	0.510172955362263	-2.35270223071503	-0.0289574125992187
cg19793804	chr8	79578836	-0.21692986819031	-3.69737447535044	-2.83017820742827	0.00662557058170965	0.510172955362263	-2.35288708651292	-0.0104378147262899
cg10661002	chr7	25018503	-0.267172798329759	1.29122352642534	-2.83016022042207	0.00662589199070272	0.510172955362263	-2.35292454214887	0.00244674537355571
cg27053493	chr1	29823421	0.27754274084585	-0.399006361172036	2.83006028606597	0.00662767797594571	0.510172955362263	-2.35313263967121	-0.0191257109565689
cg12793744	chr14	50101962	0.130603752955127	-4.05881549545547	2.82993351198244	0.0066299442706731	0.510172955362263	-2.35339661944368	0.00121696510344961
cg21574271	chr4	96051461	-0.329203615570397	-1.051318906775	-2.82993196703466	0.00662997189357169	0.510172955362263	-2.35339983641528	-0.0180940821902982
cg13488851	chr1	35246223	0.160409842903124	2.07092506775931	2.82986234538245	0.00663121680466724	0.510172955362263	-2.35354480503581	0.0493663672451309
cg01771096	chr6	161638100	-0.167512787121636	1.80897420521218	-2.82985966087412	0.00663126481093581	0.510172955362263	-2.35355039476328	-0.00819009472879539
cg23746497	chr6	105388668	-0.532677454021521	-0.770440960864377	-2.8297305741953	0.00663357360943174	0.510172955362263	-2.35381917688407	-0.0478806277052916
cg17035996	chr5	63985489	0.177921952052228	1.76098295706001	2.82970944265805	0.00663395163144907	0.510172955362263	-2.35386317581666	0.0562984921682989
cg21386647	chr3	9289893	0.223210904985441	1.34449357302586	2.8296673878918	0.00663470400837296	0.510172955362263	-2.35395073928381	0.0507326575600251
cg26896762	chr5	50679361	-0.634795049191896	-2.37416537967528	-2.82963194745365	0.00663533811357895	0.510172955362263	-2.35402453017114	-0.0219887303391045
cg04118878	chr10	71993077	0.261479837754503	-3.76567794645269	2.82944159350195	0.00663874491239473	0.510346782423901	-2.3544208571818	0.00604079041113893
cg26789597	chr1	21339979	0.172002842612802	1.05477507577212	2.82927202933847	0.00664178099568814	0.51046226360143	-2.35477388336265	0.0563061239731054
cg01580568	chr1	209825856	-0.137006350315742	-0.673185011828682	-2.82913747263318	0.00664419117710612	0.51046226360143	-2.35505401501872	-0.0984534925274078
cg10067304	chr20	62042490	0.287947956683529	0.0997870698804738	2.8291313771747	0.00664430037819561	0.51046226360143	-2.35506670484924	0.0223828503042823
cg03987648	chr4	140958771	0.180994823708007	-0.376542205211429	2.82903087341308	0.00664610115823025	0.51046226360143	-2.35527593590801	-0.00677951736366178
cg14298577	chr7	100272703	0.214736799888685	-3.19105261227258	2.82898598404458	0.00664690561112349	0.51046226360143	-2.35536938598902	0.000320568731042262
cg03750061	chr10	119131167	-0.124961824367486	2.39166844446368	-2.82888193802571	0.00664877054432484	0.51046226360143	-2.3555859836774	0.0268040705526011
cg05218362	chr16	22834842	-0.469898277392951	0.351099860494076	-2.82887643565664	0.00664886918292036	0.51046226360143	-2.35559743807629	-0.0683691436801057
cg26518932	chr5	169720975	-0.55874836644871	1.85391216207143	-2.82884586942479	0.00664941715522139	0.51046226360143	-2.35566106817409	-0.0586947593074779
cg13188416	chr12	50016118	-0.332425705368047	-2.22526704751381	-2.82877334340488	0.00665071752359972	0.510468009026409	-2.35581204458878	-0.0337732680399121
cg04022379	chr5	110408740	-0.194269753684087	-3.22976449283614	-2.82860235515776	0.00665378421970385	0.510468009026409	-2.35616797796029	-0.0301306360938956
cg25449700	chr4	38320637	0.278643951604642	-3.6284458664011	2.82836448247071	0.00665805267319147	0.510468009026409	-2.35666311510572	0.0142992920391826
cg17648103	chr11	33796228	0.282854824204091	-4.34317686659672	2.82832170630453	0.00665882052932166	0.510468009026409	-2.35675215159275	0.00337969297596553
cg27095915	chr6	1624442	0.327889897817922	1.29524708283635	2.82831377254058	0.00665896295383415	0.510468009026409	-2.35676866523089	0.0534274756618233
cg27335855	chr5	60787422	0.258389165844772	1.90362765289553	2.82825933336097	0.00665994030542724	0.510468009026409	-2.35688197615396	0.0611755237985949
cg04095826	chr1	230457906	0.43611623420755	1.23509443906225	2.82824966444393	0.00666011390626374	0.510468009026409	-2.35690210109724	0.0397045128186174
cg09262446	chr6	30231689	-0.34945714522924	0.78545066960656	-2.8282414219982	0.00666026189878802	0.510468009026409	-2.35691925693713	-0.112180810305765
cg07992044	chr11	68096049	0.189874729864472	-1.06096113414156	2.82820832940405	0.00666085610458579	0.510468009026409	-2.35698813557107	0.0282662579741679
cg10122326	chr6	28072925	-0.323189573608145	-3.65289672464915	-2.82819911666954	0.00666102153583298	0.510468009026409	-2.35700731077722	-0.0112778025737007
cg02872868	chr4	186565192	-0.172881808951887	1.45470902060368	-2.8280554848195	0.0066636011962218	0.510468009026409	-2.3573062577729	-0.0130497005432203
cg13626632	chr9	124131165	-0.523872231112855	-0.133286078819789	-2.82803405355549	0.00666398618579941	0.510468009026409	-2.35735086266934	-0.0678713216315423
cg00513208	chr10	12085641	-0.294622093298596	0.0475664862206594	-2.82801138294949	0.0066643934612222	0.510468009026409	-2.35739804675638	-0.0302842796436262
cg14435671	chr9	140318854	-0.231688687204272	2.29742575587964	-2.82791476922106	0.00666612937650543	0.510497261031182	-2.35759912495652	0.00505058084693566
cg22995959	chr14	59931024	-0.293683894926527	-0.498121871930643	-2.82775003003335	0.00666909030666134	0.510497261031182	-2.35794197902401	-0.0366513637470316
cg06464962	chr4	74719289	0.196786822063879	-0.368750462696365	2.82772576290387	0.00666952657331249	0.510497261031182	-2.35799248245008	0.0416531052241358
cg04017131	chr8	6419570	0.170480047335569	1.09956401596027	2.82761481565607	0.00667152148362772	0.510497261031182	-2.35822337602433	0.0837393815132758
cg14247635	chr2	98356101	-0.161919489640211	-0.829835830448722	-2.82756694186667	0.00667238245886931	0.510497261031182	-2.35832300479112	-0.040823440374878
cg11754259	chr11	130184488	-0.190305099229174	-3.06389018860471	-2.82747367860802	0.00667406002589747	0.510497261031182	-2.35851708895566	-0.0149371803728067
cg21085679	chr22	48607064	-0.336873344734278	-0.36143200313473	-2.82747040798471	0.00667411886311191	0.510497261031182	-2.35852389515965	-0.0898726537754287
cg04112866	chr2	105925965	0.114756765816556	1.41901974338273	2.82742182477551	0.00667499291226631	0.510497261031182	-2.35862499672985	0.0778680065018489
cg02003457	chr7	43289504	0.181288248110705	1.91866022222711	2.82736977056642	0.00667592952490048	0.510497261031182	-2.35873332012249	0.0569273948552412
cg27502457	chr2	87018585	-0.285730634179979	-1.61754347046789	-2.82723924200633	0.00667827866320582	0.510497261031182	-2.35900494048941	-0.0303985638701065
cg00904273	chr16	717621	-0.215030339359443	1.29025374693182	-2.82722303998568	0.00667857030628835	0.510497261031182	-2.35903865510691	-0.009566820082479
cg06782204	chr12	4030007	0.282870125073875	-1.03304460692535	2.82714722229761	0.00667993521268195	0.510497261031182	-2.35919642159044	0.0161276779533688
cg22488472	chr20	57227438	-0.270994160722456	-3.50522534902804	-2.82712604637744	0.0066803164778638	0.510497261031182	-2.3592404853339	-0.014272748769083
cg23029292	chr14	22982777	0.150604297478973	1.07658236237736	2.82708084358095	0.00668113040607972	0.510497261031182	-2.3593345444527	0.0094536460211142
cg22006640	chr4	111532035	-0.135299539275506	1.81502650509366	-2.8270121270485	0.00668236790185865	0.510497261031182	-2.35947752957037	0.031644819081434
cg09447435	chr6	101854480	0.403722497466453	1.69966148750036	2.82689996523414	0.00668438824651494	0.510497261031182	-2.35971091035612	0.0261978269063353
cg24761525	chr17	46651745	0.156633165816696	0.030104781527392	2.82672344164834	0.0066875690694924	0.510497261031182	-2.36007819908631	0.0588854232440714
cg08308162	chr16	8889244	0.665938163535411	2.3621590074384	2.82651942195988	0.00669124709630694	0.510497261031182	-2.36050267875163	0.0802893097701534
cg06581978	chr21	34408891	0.248231111321811	-2.37798562871723	2.82647609085734	0.00669202850182373	0.510497261031182	-2.36059282995227	0.016161250721232
cg13253729	chr22	24032426	-0.21342090398096	1.13664200063965	-2.82646416825828	0.00669224352119556	0.510497261031182	-2.36061763498492	-0.0229013389906231
cg14031465	chr8	143869473	0.353555558545166	1.65383985485096	2.82626894252402	0.00669576524970526	0.510497261031182	-2.36102379298431	0.0633588002489567
cg02264789	chr12	133162431	-0.503540744070531	1.53822876834871	-2.82625235316919	0.00669606458848185	0.510497261031182	-2.36105830547312	-0.0395446895684122
cg13320146	chr1	150954826	0.252990210479877	0.70850864968365	2.82620219210941	0.00669696977134905	0.510497261031182	-2.36116265968144	0.0453390320536188
cg15672768	chr5	140741220	0.322534499972054	-0.174123330344252	2.82605811983262	0.00669957026141465	0.510497261031182	-2.36146237810898	0.0834022128109252
cg01192875	chr15	65578195	0.127593809417819	1.7844055605703	2.82601131210193	0.00670041533728623	0.510497261031182	-2.36155975155738	0.0522170116655681
cg24094538	chr6	50695479	-0.465705756944408	-0.837254784150684	-2.82600007095913	0.00670061830175028	0.510497261031182	-2.36158313618018	-0.100799843705221
cg08202165	chr6	149744830	0.179292256107222	0.339314170574748	2.82596799565791	0.006701197468652	0.510497261031182	-2.36164986114661	0.0573129181104138
cg12358524	chr3	169530467	-0.543488692122928	-2.2629265636906	-2.8259035128165	0.0067023619416714	0.510497261031182	-2.36178400065068	-0.0378678315528087
cg00761125	chr12	96590115	0.166534179908712	2.07645627531234	2.82564899662176	0.00670695998839698	0.510497261031182	-2.36231343380395	0.0804297535787486
cg15966757	chr12	372259	-0.122389193151465	-0.543722760858363	-2.82547828896459	0.00671004559914662	0.510497261031182	-2.36266851387088	-0.102408314157838
cg16796959	chr8	145061291	-0.191995851255592	-0.318828768528604	-2.82541810664404	0.00671113373230219	0.510497261031182	-2.3627936924579	-0.0349346355803161
cg10349919	chr4	845829	0.179153587894455	2.63231141423888	2.82534856266158	0.00671239133334799	0.510497261031182	-2.36293834092359	0.0246434867366321
cg09220088	chr3	157822072	0.273262319220781	-0.722601044716239	2.82533522845673	0.00671263248781721	0.510497261031182	-2.36296607521191	0.0570165115143276
cg07789559	chr19	47730030	-0.29869733193335	-1.7215527800247	-2.82529924433577	0.00671328331515179	0.510497261031182	-2.36304091942049	-0.0001939349528641
cg05432322	chr5	179284731	0.17029124484664	0.0994024712826833	2.82525244810852	0.00671412978313209	0.510497261031182	-2.36313825100149	0.0104471076019524
cg06808571	chr7	150642256	-0.140827233285489	-2.11422587017126	-2.82519214225079	0.00671522076406957	0.510497261031182	-2.36326367966268	-0.0483468901336085
cg24411301	chr11	60609414	0.294983329083022	-5.07280384410157	2.82508737013392	0.00671711656499686	0.510497261031182	-2.36348158822714	0.00467622256384254
cg01749491	chr2	176948693	-0.552988370618782	0.158609236683468	-2.82507770115972	0.00671729154537605	0.510497261031182	-2.36350169780463	-0.0169938547899161
cg26470926	chr11	106197651	-0.316351403843077	1.88846537504753	-2.8250627159761	0.00671756274205331	0.510497261031182	-2.36353286396586	-0.0237924934410242
cg25037461	chr22	24181268	0.215210161932003	-2.76835811703108	2.82499157403332	0.00671885038256389	0.510497261031182	-2.36368082331834	0.021739563995907
cg17665164	chr3	134205022	0.290040372447539	-4.38977138301566	2.82491068173788	0.00672031477795925	0.510497261031182	-2.36384905812002	0.00668993933658412
cg18425087	chr7	99063741	0.128165675138982	-3.46951546391823	2.82486911618683	0.00672106735508361	0.510497261031182	-2.36393550230096	0.00364209593379139
cg02023895	chr17	40010041	0.175925886456296	3.41712467863304	2.82485191175346	0.00672137887774954	0.510497261031182	-2.3639712822316	0.0157018780805366
cg04811540	chr7	1351903	0.20601558880842	-0.185362545104864	2.82484597129532	0.00672148644541511	0.510497261031182	-2.36398363652298	0.00373647199392219
cg09959790	chr13	59616937	-0.288877947527824	-0.750199469692877	-2.82475604897254	0.00672311492081254	0.510497261031182	-2.36417064459768	-0.11511587290586
cg18645101	chr3	44551900	-0.165340449836339	-2.64495762207212	-2.82471930342229	0.00672378048047276	0.510497261031182	-2.36424706176148	-0.0300258684612324
cg13547803	chr3	133614782	-0.291282693304215	-2.92391122612863	-2.82462846102906	0.00672542613948514	0.510497261031182	-2.36443597743688	-0.0189373536615812
cg26156687	chr10	102586168	0.404455587946992	-1.6451855511793	2.8246156195924	0.00672565879910257	0.510497261031182	-2.36446268212877	0.0383814041766029
cg17084937	chr2	131722722	0.35240467111762	0.385362389621862	2.82461542337075	0.00672566235428095	0.510497261031182	-2.36446309018519	-0.00319026075300177
cg18310007	chr17	48450664	0.231136593116369	-3.20293985945268	2.82457822414104	0.00672633636784362	0.510497261031182	-2.36454044818705	0.0168827000815086
cg00842299	chr3	147129278	0.43205881075251	-1.24198944759761	2.8245389298268	0.00672704841015027	0.510497261031182	-2.36462216228191	0.0729077245504971
cg11016194	chr1	42501599	-0.0953680043639107	-2.78420104292368	-2.82447081680886	0.00672828283408155	0.510497261031182	-2.36476380417297	0.00112507807933815
cg02659581	chr1	3467842	0.195014282385955	1.25716791336789	2.82444426360361	0.00672876411915218	0.510497261031182	-2.36481902126743	0.0521071639810732
cg06380123	chr12	51717978	-0.272169201198895	-1.32360163792852	-2.82437016275737	0.00673010738840612	0.510497261031182	-2.36497311126699	-0.0863227495153824
cg03134871	chr17	73781215	0.181254996076406	-3.25655427637057	2.82436545443734	0.00673019274725075	0.510497261031182	-2.36498290195255	0.0059367409488108
cg17606558	chr6	29456563	-0.307356362830266	0.826800315997159	-2.82436382747904	0.00673022224320167	0.510497261031182	-2.36498628511782	-0.043204487741121
cg21206021	chr8	35979338	0.35687609622388	1.96126380505605	2.82432546338413	0.00673091779996589	0.510497261031182	-2.36506606063702	0.0370833430101674
cg26970042	chr11	111815419	0.196551909297196	0.718561780169694	2.82430644550186	0.00673126262661952	0.510497261031182	-2.3651056067506	0.0450965195778186
cg03526459	chr1	146549940	0.355396547109778	0.651550925409786	2.82422446961753	0.00673274917632128	0.510523058648107	-2.36527606673133	0.111546986576369
cg07958502	chr15	68627404	0.146646938136736	0.236079754405045	2.82408490204707	0.00673528079169239	0.510628078012455	-2.36556627457803	0.039959648041992
cg10236631	chr14	36899948	-0.261256485537642	-0.659200779665846	-2.82401456366958	0.0067365569928375	0.510637899945075	-2.36571252795394	-0.0910168804240003
cg06872822	chr5	6582121	0.234875862090251	-0.391120386445797	2.82390008745493	0.00673863449768318	0.510684171270407	-2.36595055102727	0.0135178993121639
cg23025459	chr1	3134420	-0.325267333602898	-0.331093407426702	-2.82379679611977	0.00674050952890547	0.510684171270407	-2.36616531241125	-0.0895132258777173
cg03742950	chr11	20154030	-0.396825626197217	-2.6981719400141	-2.82379138992637	0.00674060767996715	0.510684171270407	-2.36617655271747	-0.0402184809365065
cg03146949	chr19	56879662	0.664046623098971	-2.65653058913854	2.82371726268275	0.00674195361565036	0.510699259331722	-2.36633067314939	0.0567296925248619
cg05420234	chr15	30489014	-0.141946589359096	0.48913277200709	-2.82348525000576	0.0067461678997499	0.510931581116246	-2.36681304051534	-0.0323060976878194
cg19727641	chr3	138067606	0.254184401543808	-4.01047469310714	2.82341052914525	0.00674752565003545	0.510947516622332	-2.36696838358136	0.00264869668010154
cg02429905	chr6	32119944	0.142561323052877	1.65762089590448	2.82332704665786	0.00674904290653694	0.510954251690853	-2.36714193854333	0.058490177706809
cg04983128	chr1	10654462	0.164329880708203	2.86902338782366	2.82327938322253	0.00674990930947382	0.510954251690853	-2.36724102631677	0.0369990823489543
cg12529457	chr2	240428927	0.309000678533253	0.874637532143634	2.82307229227159	0.00675367490368786	0.511152413075156	-2.36767153547799	0.0109864528873389
cg23785859	chr6	11475157	0.275221183569218	1.49076592370215	2.82294456298708	0.00675599841074527	0.51124138118192	-2.36793705354114	0.0945723931073512
cg24765820	chr19	9900982	-0.436208224732817	-1.1278114085378	-2.82286420595086	0.00675746055421164	0.511265148839216	-2.36810409201427	-0.0239493780211045
cg09584521	chr1	117112727	-0.192929870791485	-2.22043428708125	-2.82278275135055	0.00675894296723788	0.511290441743335	-2.36827340866569	-0.0478107040743519
cg02764478	chr6	100904316	0.288651767057467	0.680912707497285	2.82266956644699	0.00676100334756453	0.511299490543144	-2.36850867634959	0.100708559598902
cg24111059	chr3	49158491	-0.128292159863491	-3.64504967882954	-2.82263558475794	0.00676162205231737	0.511299490543144	-2.36857930988735	-0.00743207813571267
cg03562978	chr14	101395514	-0.139307360535383	-1.89705367361505	-2.82258698564332	0.00676250698760949	0.511299490543144	-2.36868032584654	-0.0892070682589034
cg18665594	chr5	101119420	0.483862966484031	-1.40740839096031	2.82229296571255	0.00676786304538229	0.511496451940397	-2.36929143713164	0.0447383070666146
cg09654046	chr7	99517295	-0.780668599398913	-2.88319945609433	-2.82220689216163	0.00676943175936824	0.511496451940397	-2.36947033005815	-0.0500518016759979
cg18768338	chr1	17575440	0.177559591703232	-0.886160827975008	2.82217102503453	0.0067700855468331	0.511496451940397	-2.36954487421325	0.023206046551491
cg04446470	chr15	101817902	0.150072825440498	-3.48134777496185	2.82212587389122	0.00677090864676699	0.511496451940397	-2.36963871280366	0.00322172054865634
cg22530449	chr3	184560962	-0.207395793115075	2.07378407867462	-2.82203255541339	0.00677261012480946	0.511496451940397	-2.36983265533149	-0.0040977122629422
cg08196667	chr6	29549180	-0.268258262376342	-1.46137113830669	-2.82190074307183	0.00677501413625605	0.511496451940397	-2.37010659162955	-0.0774037006868198
cg06366374	chr6	6543659	0.202541805685792	-0.145858248275536	2.82182807067322	0.00677633988289104	0.511496451940397	-2.37025761779444	0.042167425492641
cg02636222	chr3	48956935	-0.344190099863094	-2.9264331083092	-2.82181861048279	0.00677651248072154	0.511496451940397	-2.37027727755556	-0.0228099650125982
cg07253432	chr12	48504163	-0.223833724971489	-0.0544334867517052	-2.82180291393071	0.00677679886773713	0.511496451940397	-2.37030989735555	-0.0596222100333468
cg23336139	chr12	117534043	0.165052830233374	1.51095153606159	2.82179282676382	0.00677698291620556	0.511496451940397	-2.37033085994225	0.0248801327110026
cg19211915	chr11	32452513	0.281761952165586	-0.70233880621745	2.82171327070707	0.00677843464244908	0.511496451940397	-2.37049618709108	0.0681018493797101
cg06199346	chr11	14280333	0.207147159541872	0.347623641374387	2.82168804961988	0.00677889493287515	0.511496451940397	-2.37054859890519	0.0273251996420824
cg16655754	chr17	27920371	0.272906031083919	-4.22242566966656	2.82148707706788	0.00678256375963376	0.511622774130064	-2.37096622745348	0.00318746035910184
cg08818984	chr5	142814827	-0.229575566922837	-2.09916565160856	-2.82142861105785	0.00678363142264933	0.511622774130064	-2.371087718192	-0.0591894340645351
cg16588799	chr6	168857681	-0.181355979751677	-0.788662064423505	-2.82140757160891	0.00678401566753275	0.511622774130064	-2.37113143715707	-0.0904376601632044
cg22794990	chr12	4412270	0.18054665269606	0.34306589511534	2.82126412581466	0.00678663596437804	0.511672097581075	-2.37142950466367	0.0585464542596712
cg16276224	chr11	3647086	-0.18467324541804	0.961529055717541	-2.82118843782943	0.0067880189195545	0.511672097581075	-2.37158677331884	-0.0390335824692742
cg16160710	chr2	165700991	-0.186602402259493	3.0457674668118	-2.82115915603356	0.00678855402038391	0.511672097581075	-2.37164761586586	0.00178169538808248
cg09055519	chr11	1918755	-0.172106701394676	-1.08273602278325	-2.8210412011535	0.00679070994434067	0.511672097581075	-2.37189270147149	-0.0766025956847468
cg07205796	chr16	1187722	0.401005863752779	0.528945610144684	2.8209987080424	0.00679148676864103	0.511672097581075	-2.3719809915566	0.00266754948356629
cg04276953	chr1	18980700	0.318785540884974	-0.88291716414343	2.82096668019219	0.00679207232992364	0.511672097581075	-2.37204753683625	0.0243918687576768
cg04907173	chr11	65060386	0.18817395622343	-0.621974377596187	2.82090515125391	0.00679319738703267	0.511672097581075	-2.37217537600523	0.0411851731044571
cg25985185	chr19	4521489	0.142314099586148	1.05176647390423	2.82086883837853	0.00679386144911739	0.511672097581075	-2.37225082265895	0.0360159835396459
cg26966013	chr12	2113787	0.153353726815071	-3.97518236939247	2.82070839170701	0.00679679629389249	0.511716494911323	-2.37258417203638	0.00387964894699824
cg13750802	chr13	41055185	0.220837464782842	0.10176678907127	2.82054042694529	0.00679986991372244	0.511716494911323	-2.37293312729159	0.0289169724962077
cg07323451	chr17	3635580	0.216153625774358	0.116280524105416	2.82053871638436	0.00679990122222122	0.511716494911323	-2.37293668099465	0.0608675711917665
cg11660879	chr19	13319417	0.214569265154293	1.62730069590439	2.82053008755205	0.00680005915828653	0.511716494911323	-2.37295460743545	0.00775022849879026
cg05187797	chr2	7569878	0.238612849029425	-0.470581942664676	2.82050089209552	0.00680059355650783	0.511716494911323	-2.37301526085798	-0.0234765058021827
cg15729307	chr18	34943727	0.191123223319129	-1.46634367453116	2.82045982250827	0.00680134536643557	0.511716494911323	-2.3731005820005	-0.0165672597399589
cg26016574	chr17	74116976	0.237498115458388	2.67108473990777	2.82034142820457	0.00680351309415467	0.511720408980153	-2.37334653872206	0.0175377967956178
cg12495591	chr2	241076560	-0.255783793245774	0.365418854024999	-2.8203159949193	0.00680397884551735	0.511720408980153	-2.37339937384728	-0.0198170690453404
cg06792065	chr13	20711179	-0.711137672417281	-2.48988678120835	-2.82015048136595	0.00680701056109824	0.511720408980153	-2.3737432038241	-0.0771903802151904
cg10954182	chr12	104532377	-0.121776021934088	-0.591923270425311	-2.82007318376578	0.00680842685098184	0.511720408980153	-2.37390377342887	0.013339537331966
cg18501001	chr17	76497386	0.209263781979166	1.67654811182062	2.82006077036785	0.00680865432160179	0.511720408980153	-2.3739295593861	0.0394509105459506
cg10068408	chr11	62783394	0.159477171242112	1.27379718986133	2.81998806123478	0.00680998682894838	0.511720408980153	-2.37408059419224	0.0580964148532211
cg15048900	chr7	2086492	-0.218380949539329	2.62857493611375	-2.81995606531769	0.00681057328004614	0.511720408980153	-2.37414705675721	-0.00117078342917754
cg02344539	chr17	48637743	0.352882374965587	-2.69843237717627	2.81995515206859	0.00681059001961544	0.511720408980153	-2.37414895376906	0.0415116192447969
cg18370025	chr7	2749541	-0.21079316224656	-1.1984019344932	-2.81966633330154	0.00681588588636548	0.511842913113289	-2.37474887035575	-0.0878982525538546
cg03372076	chr4	171964403	0.174295699618289	0.802977498359693	2.81959159546094	0.00681725692178401	0.511842913113289	-2.37490410432532	0.0273785774576775
cg00238349	chr3	52187791	0.156606971387916	-3.27021063034948	2.81958123338576	0.00681744702998887	0.511842913113289	-2.37492562661399	-0.0172412541652189
cg08197956	chr17	1839469	-0.200894340290896	0.168965673852454	-2.81955468636543	0.00681793409827459	0.511842913113289	-2.37498076518945	-0.0351190387253506
cg05374044	chr8	19451024	0.222348949638563	1.31311670439438	2.8195528811069	0.00681796722120856	0.511842913113289	-2.37498451472663	0.0577559286630475
cg20496134	chr2	130945155	-0.107544202169672	1.02399355847125	-2.81927414572649	0.00682308325162569	0.512140651867473	-2.37556343066384	-0.0102320943849955
cg16601094	chr17	80633692	-0.1824663508531	-0.482898346003148	-2.81893250916923	0.00682935864019117	0.512478758381712	-2.37627293474706	-0.0886899309560101
cg08110163	chr12	56728279	0.20118741672904	-3.73911576699683	2.81888626849289	0.00683020842713537	0.512478758381712	-2.3763689619328	-0.00153494268061431
cg09724798	chr12	119741507	-0.467014456864507	1.01710890216222	-2.8188410197372	0.00683104007974707	0.512478758381712	-2.37646292816638	-0.0663434628157957
cg07737682	chr16	2325986	-0.241002581000125	-0.820743943247201	-2.81863326462908	0.00683485973125984	0.512678948792602	-2.37689435136078	-0.0632615830675728
cg06962442	chr16	68271698	0.253131121337811	-2.3535846445246	2.8184113172171	0.00683894249546919	0.512714356271578	-2.37735522206802	0.0213891093618399
cg22177976	chr4	84258471	-0.434869038640891	0.646884333329683	-2.818365539322	0.00683978486894323	0.512714356271578	-2.37745027612511	-0.0633932462928325
cg05144067	chr10	124905105	0.370132414505048	-1.54861544506896	2.81835809166463	0.00683992192470845	0.512714356271578	-2.37746574047643	0.0367387042420118
cg18436246	chr17	1640651	0.220942408724039	1.3105067448312	2.81833208743139	0.00684040048840131	0.512714356271578	-2.37751973557017	0.06342541354608
cg26931050	chr6	130757762	-0.338113682753354	-0.421240412484456	-2.81826631703027	0.00684161101899536	0.512714356271578	-2.37765629945904	-0.0939716433221067
cg19736654	chr19	6746221	-0.167837214919425	2.58336813002227	-2.81823216733493	0.00684223963596063	0.512714356271578	-2.37772720610209	-0.0173465923795424
cg20091384	chr19	2700927	0.149762982700529	-1.76604623598701	2.81807281832004	0.00684517358922397	0.512767686792299	-2.3780580622605	-0.013743549278687
cg09884889	chr12	102455676	0.171055303298452	-4.22269274372872	2.81806844109468	0.00684525419964076	0.512767686792299	-2.37806715050645	0.00334966214199834
cg00519463	chr10	94352821	0.354437229558126	-3.71405544542262	2.81787481837818	0.00684882080897668	0.512868478595011	-2.37846915136706	0.0143208580132235
cg18224395	chr19	50037880	-0.220057839328765	-1.84566501623185	-2.81787035504733	0.00684890304560996	0.512868478595011	-2.37847841794234	-0.0778087070167487
cg05817750	chr17	47951688	-0.154443506985371	0.335943359022813	-2.81775016589311	0.00685111786778119	0.512948078543522	-2.37872794569253	-0.03724689170039
cg01006880	chr16	89146961	0.438013978954887	0.363015162308895	2.81758981043304	0.00685407389813189	0.513060886679087	-2.37906085233173	0.017970140833348
cg05063097	chr16	49861680	0.172567408084242	0.781280771231938	2.81753385660099	0.00685510564181228	0.513060886679087	-2.37917701245787	0.0568595250068712
cg06440404	chr4	170176388	0.243129287911899	1.82464884245991	2.81745160709187	0.00685662251736457	0.513060886679087	-2.37934775951588	0.069416243970485
cg05738152	chr2	287354	0.356192156600531	-0.97697504108469	2.81741718050976	0.00685725751713625	0.513060886679087	-2.37941922685921	0.080154316012475
cg27245056	chr10	122356491	-0.44763810692825	-0.819630208617562	-2.81735606019707	0.00685838501788693	0.513060886679087	-2.37954610716984	-0.0489309258684646
cg05472874	chr22	44258179	0.339931435552131	-0.335050564469744	2.81725455929512	0.00686025780759719	0.513104706803873	-2.37975680979516	0.0938694206472991
cg14724364	chr11	17410554	0.296752797904423	-3.24322866083225	2.81719943178091	0.00686127516165968	0.513104706803873	-2.37987124513198	0.00806431806023586
cg14218343	chr10	44144641	-0.202102392118207	-3.14319482935071	-2.81713440062211	0.00686247546249432	0.513108304262602	-2.38000623676933	-0.00689220280887806
cg01643090	chr1	7739043	0.280980924459799	0.867264617154499	2.81683536050642	0.00686799744105115	0.513351261782557	-2.38062695645908	0.0433708315480601
cg04156293	chr7	100488942	-0.247453616820911	-0.574209376525279	-2.8168335797455	0.0068680303363127	0.513351261782557	-2.38063065266142	-0.0181227874250682
cg05810170	chr4	1049609	0.239502519790428	-2.45316889823684	2.81671917642153	0.00687014396705913	0.513402476650424	-2.38086810836265	-0.00520971184444319
cg11981868	chr6	32185954	-0.23562751379423	-1.09024668988238	-2.81661253013496	0.00687211482623488	0.513402476650424	-2.38108945757147	-0.0959810169072514
cg27352123	chr5	92353980	-0.305400172673209	1.80799281845874	-2.81656686974335	0.00687295880542815	0.513402476650424	-2.38118422602434	-0.0413165216433415
cg26102435	chr14	99507062	0.320000321456105	0.774541825400962	2.81651350239726	0.00687394536018223	0.513402476650424	-2.38129498897412	0.0397817787555482
cg17795158	chr10	124908427	0.317395265046329	-0.0348229268511548	2.8164145552784	0.00687577485420926	0.513402476650424	-2.38150034808783	0.0900024938379965
cg17108285	chr2	2937468	-0.224818889490267	0.869422620892662	-2.81633808144854	0.0068771891342563	0.513402476650424	-2.38165906176896	-0.0280495429796213
cg08434574	chr6	99292438	-0.451413599401938	-1.143586449097	-2.81633008812605	0.00687733697547079	0.513402476650424	-2.38167565092831	-0.0104060837529056
cg26672431	chr15	35838580	-0.299883693369879	-3.85721928676953	-2.81610552171068	0.00688149166505168	0.513402476650424	-2.3821416977109	-0.00521693402073789
cg16136939	chr10	13344341	0.171386734123882	-3.46501788535	2.81603044741092	0.00688288112764951	0.513402476650424	-2.38229749507362	-0.000897101877962797
cg22272713	chr8	21780820	0.121625892719721	2.26084578085054	2.81601586725464	0.00688315100482715	0.513402476650424	-2.38232775209933	0.0350684798861003
cg22202088	chr11	60870121	-0.144326417372562	1.73776977238398	-2.81595320380644	0.00688431101014218	0.513402476650424	-2.38245779128658	0.0112259336386198
cg15123742	chr8	19318545	0.331941533761143	0.108746805266057	2.81593860931992	0.00688458120446853	0.513402476650424	-2.38248807747905	0.0803720980958746
cg25028527	chr12	133125660	0.234858611031187	3.51486286094119	2.81583022072148	0.00688658815843881	0.513402476650424	-2.38271299999537	0.014100202288906
cg00366603	chr6	32186049	0.759954377367457	-1.50778383651114	2.8158160816831	0.00688685000075958	0.513402476650424	-2.38274234017073	0.0107894992584371
cg01881444	chr3	69061575	0.163121845448592	2.05730066031976	2.81576615744357	0.00688777462657923	0.513402476650424	-2.3828459380561	0.0525801049926159
cg09025393	chr1	18438784	0.163431443787776	-2.98444367927786	2.8154387541824	0.00689384116981011	0.513402476650424	-2.38352530186994	-0.007105655143019
cg02150369	chr5	52775702	0.289459806825412	-3.94263915205202	2.8154307594691	0.00689398936778144	0.513402476650424	-2.38354189027012	0.00600809719996243
cg13044649	chr3	195849011	-0.15156303609875	-1.00496068505967	-2.81538265117345	0.0068948812132814	0.513402476650424	-2.3836417105087	-0.0891568302194704
cg18498263	chr14	91034963	0.219144016333406	1.673349933984	2.81537239623357	0.00689507133611635	0.513402476650424	-2.3836629884033	0.050485039466559
cg01843999	chr5	137438732	0.152066208498299	2.35326324877985	2.81536905934459	0.006895133201863	0.513402476650424	-2.38366991207667	0.0330726931514228
cg09257332	chr19	36909913	0.197803101747641	-2.83953462942062	2.81536539320955	0.00689520117240596	0.513402476650424	-2.38367751889245	0.000909115770128241
cg04731926	chr19	35758185	-0.263825730317767	-2.22584143562947	-2.815295045935	0.00689650553854474	0.513402476650424	-2.3838234802149	-0.0365380120924498
cg12572049	chr4	81106414	0.409989876069788	-0.761444993009518	2.81514316066337	0.0068993225452349	0.513402476650424	-2.3841386135745	0.0651562811222244
cg17905091	chr10	532287	0.222743817268116	1.01615686656103	2.81513816483909	0.00689941522054773	0.513402476650424	-2.38414897877111	0.0392499388857308
cg27524988	chr6	24583477	0.642069744086462	0.171163142805283	2.81513206166299	0.00689952843941324	0.513402476650424	-2.38416164145314	0.11562245498828
cg24018148	chr6	39290715	1.49075339696224	-0.533328398160178	2.81506122349228	0.00690084267060829	0.513402476650424	-2.38430861292847	0.128686569297384
cg18797590	chr4	15480643	-0.181422820323475	-0.53294598807811	-2.8150085990975	0.00690181913901619	0.513402476650424	-2.38441779372947	-0.0198321432470491
cg02623234	chr7	158712251	1.2663699552245	1.5736723721699	2.81496831922002	0.00690256663588097	0.513402476650424	-2.38450136218402	0.121493657949943
cg00871390	chr7	150716072	-0.375635873917024	-0.484636022468276	-2.81486890397261	0.0069044118622096	0.513402476650424	-2.38470761496408	-0.0100779098866245
cg15217867	chr18	72265280	0.218077028688075	-3.93562019304776	2.81480326877749	0.00690563035375517	0.513402476650424	-2.38484378289271	0.00156342637990484
ch.10.2535095F	chr10	120437770	0.186282787477486	-2.12923873787827	2.81470724700129	0.0069074133184218	0.513402476650424	-2.38504298741914	0.00841523737104632
cg13764116	chr3	121906957	-0.175423734609438	-0.33572928250366	-2.81470608168865	0.006907434958953	0.513402476650424	-2.38504540492071	-0.0342090931857226
cg07226755	chr10	131989161	-0.346366139598666	-2.29880113302591	-2.81467940469365	0.00690793038335852	0.513402476650424	-2.38510074754331	-0.0437907166247563
cg21712732	chr7	158236103	-0.341258389463262	0.147959634651031	-2.81459609205525	0.00690947781241712	0.513402476650424	-2.385273581024	-0.0798578910538341
cg13632729	chr17	80989170	-0.180855164638936	3.11245880484908	-2.8145638159884	0.00691007738650652	0.513402476650424	-2.3853405373255	-0.00186717473593956
cg23641108	chr6	167183902	-0.171951905220914	-0.919069330436728	-2.8144155498509	0.00691283226009338	0.513402476650424	-2.38564810680404	-0.11681247166014
cg11492886	chr17	13899286	0.225107770100476	2.25668663174794	2.81439548383255	0.00691320517673172	0.513402476650424	-2.38568973173518	0.0477136695556356
cg06155303	chr1	29460817	-0.148810363661325	1.27819179933698	-2.81431823591239	0.00691464096326333	0.513402476650424	-2.38584997284708	-0.00679449154457823
cg08093277	chr6	29595299	-0.244656198222624	-0.774490505313259	-2.81427466572222	0.00691545091239469	0.513402476650424	-2.38594035240097	-0.0100569621761559
cg24310500	chr6	36808696	0.178998919821975	0.372318498054862	2.81419852582077	0.00691686652756804	0.513402476650424	-2.38609829042126	0.0766598544618681
cg21550107	chr5	141846318	0.116006947934855	1.16412839277028	2.81418651958171	0.00691708977550697	0.513402476650424	-2.38612319485572	0.0941828280906576
cg24349610	chr10	119644968	0.244251044285346	-1.42875242257296	2.81405934907648	0.00691945483453331	0.513402476650424	-2.38638697900887	0.0271786235882153
cg06527318	chr1	25349006	0.170909457596267	1.58047624241899	2.81404682604034	0.0069196877726779	0.513402476650424	-2.38641295454492	0.0449278060200361
cg23295647	chr14	34269637	-0.25860266411847	0.572116367198287	-2.81398749232901	0.00692079152409077	0.513402476650424	-2.38653602465296	-0.018938619341249
cg13619896	chr18	13388219	0.305982228117787	-0.509954711053747	2.81388515384236	0.00692269565148179	0.513402476650424	-2.38674829115806	0.0274915505317549
cg17943647	chr4	154125374	0.180748355388719	1.60836770168571	2.8138199389614	0.00692390930337643	0.513402476650424	-2.38688355455298	0.0759707767183689
cg13747794	chr15	78557094	-0.518124697900546	-1.79943109926784	-2.81368193287631	0.00692647825152759	0.513402476650424	-2.3871697884192	-0.03642520153508
cg02644702	chr5	176860875	-0.0870443945303773	2.71104448672809	-2.81366958819399	0.00692670808758055	0.513402476650424	-2.38719539164641	-0.00626876294471468
cg18633154	chr14	77296234	0.146027417719667	0.0353356779972551	2.81364038645814	0.00692725180008938	0.513402476650424	-2.38725595658104	0.00863289563655245
cg02556363	chr3	29833047	-0.32101418390503	1.7552325392543	-2.81364030941721	0.00692725323458102	0.513402476650424	-2.38725611636478	-0.0409072525912539
cg00200658	chr6	74013300	-0.205558132723498	1.12199586090031	-2.81362645630928	0.0069275111820026	0.513402476650424	-2.38728484781229	-0.0511094957133299
cg11491002	chr8	49044542	0.341856102408822	1.160526244978	2.81330290555852	0.00693353828294482	0.513505002298735	-2.38795586674147	0.0467054064664498
cg16051083	chr6	157825146	1.44276185346347	-1.45575144758512	2.81307514626416	0.0069377838884378	0.513505002298735	-2.38842818982268	0.167924699967133
cg17503995	chr13	24844938	0.235719169176616	-2.58724660093239	2.81295322545727	0.00694005757201228	0.513505002298735	-2.38868101615362	0.0183340413462648
cg17412258	chr14	101193017	0.412592703929502	-3.42587613625734	2.81292969033675	0.00694049655440383	0.513505002298735	-2.38872981990077	0.0307119574912204
cg25589929	chr17	73399189	-0.246980598589681	2.11230966897238	-2.81280481328169	0.00694282621898033	0.513505002298735	-2.38898876726853	0.00301012508732967
cg23010048	chr19	52391257	-0.599762458924059	-2.86342069923388	-2.81280124762325	0.00694289274932643	0.513505002298735	-2.38899616096747	-0.0481844586178584
cg07610406	chr2	214016366	-0.21937577448174	-2.34026359176651	-2.81277050021335	0.00694346647871062	0.513505002298735	-2.38905991809427	-0.029067558140002
cg22052010	chr20	33541934	0.20435695759295	2.48261564149353	2.81274855958029	0.00694387590538697	0.513505002298735	-2.38910541339637	0.0324279642196583
cg08472727	chr13	24847935	0.235213882578701	2.83488542724368	2.81260147836216	0.00694662111423015	0.513505002298735	-2.38941038937293	0.0255355492099646
cg07550819	chr12	1482931	0.652785245528903	1.86975957449125	2.81252283791565	0.00694808931657859	0.513505002298735	-2.38957344747456	0.0635960254423541
cg09155774	chr9	96723033	0.450200024483696	-0.788314220805583	2.8124246890584	0.00694992213974126	0.513505002298735	-2.38977695115042	0.0853820493603986
cg16401850	chr14	106445160	0.234228447086428	-0.997357678369145	2.81242037330194	0.00695000274205744	0.513505002298735	-2.3897858994083	0.0461679184231317
cg00838898	chr16	49309445	0.491805614677839	-1.17080421164524	2.81239460325153	0.00695048404896047	0.513505002298735	-2.38983933064552	0.0560962438196482
cg20413202	chr1	10056853	0.152770965221699	2.80507535728834	2.81237352000752	0.00695087784335762	0.513505002298735	-2.38988304407763	0.0238918026433466
cg24018174	chr21	39748803	0.373380692824965	-0.21668188582577	2.81230532331201	0.00695215176756908	0.513505002298735	-2.3900244397295	0.0726592085162941
cg26662102	chr1	4758079	0.457231869176225	1.82452240519811	2.81225473925364	0.00695309682457432	0.513505002298735	-2.39012931668615	0.0763170878200949
cg17091301	chr2	133171381	-0.396261790042724	0.0924866839999107	-2.81224206071731	0.00695333371503963	0.513505002298735	-2.39015560314964	-0.0592958478068139
cg10764492	chr12	107039017	0.425862098969789	0.936478359257791	2.8121950065378	0.00695421295797764	0.513505002298735	-2.39025316006732	0.0411757052306284
cg26693953	chr16	2764201	-0.152365460223565	-0.838797649562941	-2.81215171173936	0.00695502204482744	0.513505002298735	-2.39034292170803	-0.0495241419772611
cg23001000	chr6	30852307	-0.320254370952425	-4.1926937844733	-2.81185256237377	0.00696061488275645	0.513505002298735	-2.39096311195535	-0.00731246757339429
cg00615746	chr15	74658981	-0.214437967467019	-0.556951203553983	-2.81185186477104	0.00696062792985812	0.513505002298735	-2.39096455815773	-0.0803000557411665
cg05032913	chr11	75236918	-0.328199884968211	-3.32070820781984	-2.81184946795307	0.00696067275715936	0.513505002298735	-2.39096952700653	-0.00689630451131662
cg08676730	chr17	53828263	-0.212873967522499	-2.27671359802974	-2.81184836003502	0.00696069347846291	0.513505002298735	-2.39097182383301	-0.0130368240168632
cg19157140	chr7	766323	0.313306537463865	-4.29883425450399	2.8117811956497	0.00696194975515654	0.513505002298735	-2.39111106125013	0.0138339930455511
cg27578726	chr20	61148856	0.270491514721739	-0.70646399211688	2.81166090019665	0.00696420034617489	0.513505002298735	-2.39136043811086	0.0318931225929147
cg24382521	chr5	40908228	-0.160034701247642	0.873875339299796	-2.81164510122117	0.00696449597698696	0.513505002298735	-2.39139318941712	0.0234600482580964
cg21170085	chr9	137645730	-0.368077036087416	0.845378318111872	-2.81159940057255	0.00696535119394763	0.513505002298735	-2.391487926235	-0.0703707905982961
cg00205786	chr16	49669842	0.333182459638882	-0.182351498839763	2.81159014836212	0.00696552434657324	0.513505002298735	-2.39150710581122	0.00990000743648178
cg10969550	chr14	101490040	0.337441080089378	0.223522560517773	2.81151859326763	0.00696686361528364	0.513505002298735	-2.39165543607386	-0.0206138809302668
cg20974659	chr11	1375304	-0.169828773308031	-0.714021213421987	-2.81149199592803	0.00696736148796628	0.513505002298735	-2.39171057041414	-0.0572427951375798
cg21831174	chr3	187011187	0.177514904519525	-1.65039942105892	2.81147814697088	0.00696762073809735	0.513505002298735	-2.39173927814745	-0.0129182692499961
cg05775809	chr10	103880419	0.303637422189159	-4.09666594078576	2.81145423691404	0.00696806835129846	0.513505002298735	-2.39178884147217	0.00883446217172704
cg26308512	chr17	168857	-0.298230687300717	-0.929194981897179	-2.81134277132836	0.00697015541686174	0.513505002298735	-2.39201989543507	-0.119408060937282
cg27607338	chr3	119041955	-0.278905931750062	-2.53730283077827	-2.81131721234286	0.00697063406106019	0.513505002298735	-2.39207287506735	-0.0161234810599707
cg07303801	chr22	25202037	0.311372539405614	-4.3059152527455	2.81123451368642	0.00697218297049715	0.513505002298735	-2.39224429369782	0.00904737150251581
cg06972578	chr9	140916078	0.211895766378408	1.15159723355644	2.81121609644907	0.00697252796056154	0.513505002298735	-2.39228246866491	0.0399449696577784
cg21702188	chr11	62574403	-0.166010412843724	-1.03974634552879	-2.81113282775335	0.00697408793938719	0.513505002298735	-2.39245506458957	-0.0319136369428832
cg23609450	chr20	44313578	-0.31671577439112	-1.39528578304808	-2.81106255771781	0.0069754046487224	0.513505002298735	-2.39260071468607	-0.107526320904987
cg10036920	chr12	133180045	0.270714892582409	0.815140630980743	2.81101803386536	0.0069762390488866	0.513505002298735	-2.39269299885995	0.0382371701236524
cg07224438	chr2	97426485	0.246649112719645	-3.9137491403407	2.81098832167764	0.00697679592207543	0.513505002298735	-2.39275458247415	0.0129301617376539
cg11923320	chr1	63783977	0.203170956271323	1.18471576937275	2.81097443990971	0.00697705611169545	0.513505002298735	-2.39278335466963	0.0814346566693174
cg11808699	chr15	81528661	0.368858673371453	2.19847109620935	2.81093059007471	0.00697787805958156	0.513505002298735	-2.39287423985835	0.0441186028093619
cg24323552	chr10	1438548	0.611582698836735	0.595003903118146	2.81089862446731	0.00697847729871027	0.513505002298735	-2.39294049263366	0.0276783450237534
cg22541038	chr4	1049653	0.159841355828606	-3.66867391254586	2.81047122021787	0.0069864941488199	0.514009982783432	-2.39382629226887	-0.00147951533164188
cg02832477	chr2	121501895	0.366635273238592	0.780556377061934	2.8103690830539	0.00698841120231822	0.514066096653382	-2.39403795883474	0.0160529704980268
cg20584918	chr3	196295759	0.365292388077288	-3.72472593640472	2.80999337234778	0.00699546725247384	0.51427812658949	-2.39481652691597	0.0166905592966676
cg01674147	chr4	153878055	0.138572516355914	0.284853225817056	2.80997311068826	0.00699584796447618	0.51427812658949	-2.39485851218593	0.0637866914569539
cg00503017	chr10	79151564	0.229278324700126	0.584993525417702	2.80985210823974	0.00699812197187048	0.51427812658949	-2.39510924349698	0.0488807090226302
cg26816707	chr6	101842034	-0.278096913153888	-3.44400334281799	-2.80984494383076	0.006998256634527	0.51427812658949	-2.39512408876205	-0.0126994714782384
cg26665764	chr8	232470	-0.383479480826801	0.723648331439003	-2.80973050453513	0.00700040796704081	0.51427812658949	-2.39536121318418	-0.0599743703524589
cg21605366	chr8	22294262	0.24250153037875	2.57866066538708	2.80971845475464	0.00700063452518966	0.51427812658949	-2.39538618059501	0.0316470669170013
cg22488970	chr1	7763908	-0.486403513243977	-1.92077870951377	-2.80962286996759	0.00700243193601544	0.51427812658949	-2.3955842317663	-0.0223513979946707
cg18638118	chr7	155193226	-0.185412577247559	-1.32899839635477	-2.8096137147277	0.00700260411683308	0.51427812658949	-2.39560320113104	-0.0776795833296088
cg05448715	chr16	87090352	-0.12960801046873	-1.86960801430599	-2.80952834760769	0.00700420978804771	0.51427812658949	-2.39578007702725	-0.0727725265723156
cg20974822	chr1	3436219	0.193377182388707	1.53740427919194	2.80952513210786	0.00700427027507385	0.51427812658949	-2.39578673929059	0.0413763759288733
cg19132701	chr17	78965457	-0.197432603457803	-3.4239018462399	-2.80951527926145	0.00700445562076717	0.51427812658949	-2.39580715358251	-0.0071017216308045
cg14423541	chr19	531225	0.243809581961837	-4.77265398129292	2.80935923632947	0.00700739160903827	0.51427812658949	-2.39613045519569	0.00851427899973622
cg20544451	chr10	131813126	0.305698825625507	0.980381397973667	2.80931660642424	0.00700819389957681	0.51427812658949	-2.39621877692255	0.00369483304890295
cg00851088	chr5	133406550	0.278685043531394	-3.35247229902798	2.80918464529994	0.00701067793291462	0.51427812658949	-2.39649217149532	-0.0071372754690293
cg04958236	chr6	74276973	-0.185761765220064	-1.69111974629315	-2.80914183917944	0.00701148388919186	0.51427812658949	-2.39658085450817	-0.0804337308634751
cg13504434	chr12	121088311	0.188990798388255	1.24137573054396	2.80901580224455	0.00701385741770105	0.51427812658949	-2.3968419644482	0.0768009472882767
cg07233700	chr1	28261706	0.479649488150052	-1.04406905600413	2.80900048227362	0.00701414597412588	0.51427812658949	-2.3968737021869	0.0432615549781422
cg20464175	chr8	41559903	-0.167650284523097	0.29661215923462	-2.80897362180559	0.0070146519258935	0.51427812658949	-2.3969293475995	0.0207504015934499
cg05294431	chr8	41551548	-0.150221069939026	0.716448192247372	-2.80897230825564	0.00701467666917619	0.51427812658949	-2.39693206880212	0.0205702617598057
cg13622261	chr2	220223201	0.368172340010408	-1.09226536942326	2.80888389162037	0.0070163423549372	0.51427812658949	-2.39711523422427	0.0458834983531756
cg26349606	chr1	201857840	0.395523769179752	-2.27313566520865	2.80886409417705	0.00701671537012989	0.51427812658949	-2.39715624640368	0.0344661874886704
cg26884775	chr15	77906127	-0.163145063257175	1.2801274416348	-2.80879059325186	0.00701810040434641	0.51427812658949	-2.39730850841887	-0.00457982082569919
cg03894990	chr6	44309765	0.28662106742541	-2.42885573149513	2.80876274360767	0.00701862526252668	0.51427812658949	-2.3973662000764	0.00584411636741666
ch.19.11892768R	chr19	12031768	0.169820183844319	-2.68114886635985	2.80870581574059	0.00701969824572707	0.51427812658949	-2.3974841272146	0.0029155012968313
cg27294324	chr5	169070065	0.35654952002336	0.888162601112818	2.80868109812561	0.00702016417347435	0.51427812658949	-2.39753532970187	0.0316403427283329
cg19632809	chr8	48920838	0.180323800796432	-4.12063739856691	2.80857651147646	0.00702213595116068	0.514337964681963	-2.39775197728655	0.00482521562116561
cg15625104	chr1	109793466	0.251873766410992	0.750991476186632	2.8084864783294	0.00702383376087398	0.514377719546747	-2.39793847334571	0.0413648175121771
cg10882179	chr22	19005524	0.190927132260856	0.763672599576927	2.80831596789393	0.0070270502194046	0.51447351698247	-2.39829166001406	0.0263070122739618
cg07585928	chr20	30457131	-0.135035250340432	2.84803672003735	-2.80829465274013	0.00702745239788913	0.51447351698247	-2.39833581010294	0.00452110517869919
cg25882423	chr15	71008440	0.249390604864636	1.89949968988887	2.80816562440378	0.00702988738394356	0.514497241161717	-2.39860306162858	0.0503907206482186
cg21839913	chr12	122238038	0.336634933505014	-4.2962013981509	2.80804504503698	0.00703216362830706	0.514497241161717	-2.39885280546865	0.00992895130333072
cg00492055	chr3	138312356	0.247949055933692	2.30106332905478	2.80794427371321	0.00703406646764639	0.514497241161717	-2.39906151724118	0.0581025307012686
cg14977433	chr4	134941108	-0.226961043794414	-0.739668066440117	-2.80788387203558	0.00703520724529484	0.514497241161717	-2.39918661524762	-0.0878599660696551
cg26227523	chr15	77287243	-0.148616559851935	2.56756099166502	-2.80784177305083	0.00703600244984127	0.514497241161717	-2.39927380542155	0.00726776645036165
cg02891664	chr4	1004678	0.184229148988067	-3.84114553442131	2.80777455852342	0.00703727223217694	0.514497241161717	-2.39941300991069	0.000814796188700284
cg10613815	chr8	11283299	0.272155615986526	0.22769303324168	2.80773674537782	0.0070379866717925	0.514497241161717	-2.39949132172701	0.04966990600506
cg11394611	chr1	229421456	0.271849290894201	1.69836739156493	2.80761666863466	0.00704025584001607	0.514497241161717	-2.39973999835438	0.0699666991383626
cg26681687	chr4	77874155	0.18093616011333	1.67771361508071	2.80759537269533	0.00704065835380486	0.514497241161717	-2.39978410106968	0.07706409146166
cg14971879	chr11	119616192	0.198202888502504	-0.228282122283632	2.80758272734439	0.0070408973731958	0.514497241161717	-2.39981028878459	-0.022117762140394
cg06672545	chr16	19869965	0.258691051941097	2.64770575029333	2.80751226072265	0.0070422294537217	0.514497241161717	-2.39995621917208	0.0381597953807415
cg08377768	chr3	160474222	0.126064180611297	-3.44662205872843	2.80751119969289	0.0070422495128996	0.514497241161717	-2.39995841645528	0.00547810844106358
cg08005122	chr11	110779637	0.194915433413492	-2.53237726382285	2.80748231849667	0.00704279554336399	0.514497241161717	-2.40001822621378	-0.0155014702961867
cg02354658	chr5	95151391	-0.160814836708147	1.91512252208141	-2.80736819276977	0.00704495359733183	0.514562416141725	-2.40025456380217	-8.59908229948747e-05
cg19990373	chr2	206508292	-0.244782633905025	-1.16266980612182	-2.80728507580004	0.00704652567757485	0.514562416141725	-2.40042668264667	-0.0453442296976397
cg06797156	chr8	124173733	-0.249533299687064	-1.54216868555119	-2.80725185623296	0.00704715408549681	0.514562416141725	-2.40049547283245	-0.0299202587000933
cg00787574	chr16	87723313	-0.221433694384762	-0.538804922889242	-2.80701197816456	0.00705169334860354	0.514809450922453	-2.40099218921738	-0.0648697143433214
cg24951140	chr8	29156846	-0.537407798798392	1.18949545562058	-2.80658780356612	0.00705972670811293	0.515288195159018	-2.40187045743143	-0.0630351111514945
cg09552123	chr1	152849783	0.19562881006673	-0.293503415840994	2.80654355484319	0.00706056521297715	0.515288195159018	-2.4019620706727	0.0300260912753837
cg12550866	chr7	27281315	-0.199661086249287	-2.1393483592872	-2.80644001510412	0.00706252763096403	0.515339666636386	-2.40217643705831	-0.0433744962623436
cg19747271	chr6	28553390	0.159479339510032	0.447206088981609	2.80625103209996	0.00706611077905493	0.515339666636386	-2.4025676892224	0.0383068610640216
cg22290893	chr7	48887421	0.429685391895718	1.02756021515566	2.80625077929551	0.00706611557339294	0.515339666636386	-2.40256821259216	0.032025010733158
cg13901857	chr1	3401697	0.258555690413953	1.91114598504662	2.80619025061392	0.00706726356279551	0.515339666636386	-2.40269352147885	0.0362268248866752
cg01056004	chr10	98948259	0.236931801810928	-0.443710856854009	2.80617033142347	0.00706764138865269	0.515339666636386	-2.40273475857223	0.0053809499015568
cg24402372	chr12	52997366	0.293924352653144	1.60408862588774	2.80614015970775	0.00706821371926735	0.515339666636386	-2.40279722025713	0.0557399414520158
cg14687785	chr10	119652942	0.239838454511334	-3.21848582197677	2.80605994926142	0.00706973544839232	0.515366239477492	-2.40296327019885	0.00411318444913358
cg01418539	chr2	173098736	0.16870541758758	2.32661198909041	2.80589073025661	0.00707294681503447	0.515402098565707	-2.40331357300255	0.0350871839654259
cg18828816	chr2	159450691	-0.285270723908266	2.58144064913067	-2.80582704809331	0.00707415569725037	0.515402098565707	-2.40344539863041	-0.00554831004209244
cg21995919	chr2	182322279	-0.575253894301864	-2.23660855816848	-2.80580568935217	0.00707456119423568	0.515402098565707	-2.40348961195283	-0.0432934768609755
cg21284015	chr17	79420246	-0.302029045600085	-0.363694814108461	-2.80573526417019	0.00707589837273244	0.515402098565707	-2.40363539283557	-0.0854028789616395
cg11606050	chr1	248005246	-0.468297765165619	2.22080698197501	-2.80570844970292	0.00707640756634171	0.515402098565707	-2.40369089840697	-0.0352269641355707
cg07518450	chr21	43232811	0.35552192312111	3.25211492115475	2.8056230688338	0.00707802913283535	0.515402098565707	-2.40386763317099	0.0152290703349222
cg06728055	chr3	149294286	0.153653995023755	1.88937850372721	2.80560729328618	0.00707832878202475	0.515402098565707	-2.40390028747671	0.0779397190701987
cg19722706	chr15	83732977	0.18223457510581	2.15131686369465	2.80543773213375	0.00708155025749475	0.515552371705149	-2.40425125947745	0.040470666954991
cg15891358	chr10	128210552	0.19671233313719	1.53308533975893	2.80531208923375	0.00708393820832935	0.515553428254482	-2.40451131632632	0.0614188077059564
cg02331649	chr3	52926322	-0.169063001131103	-0.186376800435853	-2.80528856514251	0.00708438538650881	0.515553428254482	-2.40456000581694	-0.0424901640666482
cg05234035	chr5	172673203	0.154015203247258	1.11556944232251	2.80525424551371	0.0070850378278571	0.515553428254482	-2.40463103909674	0.0305153353835967
cg26855672	chr11	120113086	0.32197903095684	1.01652031824972	2.80514864424701	0.00708704573379321	0.515602073419932	-2.40484960425863	0.0381918637026754
cg04665565	chr11	71230734	0.120322759601728	1.18617883515599	2.80504340672668	0.00708904724656486	0.515602073419932	-2.4050674109179	0.0790712177249269
cg05454957	chr17	79906039	-0.260579775884338	1.05022536503001	-2.804953023832	0.00709076665610341	0.515602073419932	-2.40525446894189	-0.0242285537810515
cg14511866	chr2	102448055	0.161865353645483	1.8378376496152	2.80492156865838	0.00709136513765865	0.515602073419932	-2.40531956814509	0.0580293030256658
cg21531908	chr2	109789810	0.331460143621599	-0.772954438705042	2.80491472713375	0.00709149531404075	0.515602073419932	-2.4053337272055	0.0496854576004642
cg23841608	chr2	131676293	-0.275988945781878	0.730380777350203	-2.80483517375387	0.00709300916964903	0.515613074240528	-2.40549836728205	0.0273828649846667
cg12562418	chr7	150039392	0.180645018276656	2.44420569789549	2.80478509689317	0.00709396225699921	0.515613074240528	-2.40560200243492	0.0272257476726382
cg25799291	chr20	55685277	-0.473158268777927	0.0330045512445694	-2.80467849834532	0.00709599148688991	0.515676400921699	-2.4058226061964	-0.0791326171350054
cg13911862	chr1	214557497	-0.100979450541408	2.1906438272554	-2.80438572482336	0.00710156753836652	0.51589679718206	-2.40642846591504	0.0225975599083331
cg18829411	chr21	40722023	-0.183288436428925	-1.30330899659451	-2.80438544089123	0.00710157294799302	0.51589679718206	-2.40642905345738	-0.0218214738954393
cg02249648	chr12	1703181	-0.18800734716736	-3.94795607947226	-2.80428131936163	0.00710355698367156	0.51589679718206	-2.40664450994595	-0.00356849946846042
cg16293131	chr17	79885702	0.273247912164561	-4.53340140082938	2.80426058998028	0.00710395204315164	0.51589679718206	-2.40668740415912	0.00563519661786359
cg24914219	chr18	33769346	0.226717156219116	1.08475855919009	2.80417528169084	0.00710557805783156	0.51589679718206	-2.40686392578956	0.0728390937562122
cg23423230	chr21	43327978	-0.268018172904843	3.78469015399571	-2.80415445885848	0.00710597500267162	0.51589679718206	-2.40690701225074	-0.009460908011374
cg13101072	chr6	3849818	-0.34107389684296	0.534655133277412	-2.8040393285375	0.0071081700973536	0.515972045252579	-2.40714523513062	-0.0147234825664849
cg06195280	chr17	6658706	0.211503923544558	1.42943012262409	2.80396860051759	0.00710951892073379	0.515985849167095	-2.40729157926451	0.0867136430930268
cg02631587	chr2	98408958	-0.250430692128525	3.68869215079808	-2.80380910555919	0.00711256144792778	0.516063612754889	-2.40762158270653	0.00121143330810469
cg14839871	chr2	82755955	0.332150484610938	-0.208656980804712	2.80377122750853	0.00711328418671649	0.516063612754889	-2.40769995247746	0.0109364706588486
cg13024538	chr15	66649162	0.207617112729967	-3.51429194880796	2.80373021119709	0.00711406688216688	0.516063612754889	-2.4077848144926	-0.00385613301170372
cg02890030	chr14	102414739	-0.357145587400869	-3.16470565196474	-2.80362010521498	0.00711616837765814	0.516105787914729	-2.4080126175625	-0.0243144262622591
cg22338307	chr2	73964768	-0.169261741717899	-3.26294983541098	-2.80355761412838	0.00711736134490091	0.516105787914729	-2.40814190535016	-0.00861215951271919
cg08644678	chr4	17711202	0.502379163892005	0.416047118986451	2.8035176137985	0.00711812505613189	0.516105787914729	-2.4082246609745	0.0707168523330883
cg07699978	chr12	63194001	0.253815164041147	0.081940457311662	2.80344310159825	0.00711954789140726	0.516124919750657	-2.40837881512073	-0.0120152906440057
cg27079023	chr19	34662830	0.231207098158524	-4.01431203991181	2.80323289330188	0.00712356330538551	0.516331961320091	-2.40881368812352	-0.000550339415376758
cg26750487	chr1	207818449	-0.328587510370745	-3.81098251014562	-2.80315803786613	0.00712499370447864	0.516351598276514	-2.40896854150385	-0.0140672355124537
cg05215310	chr19	4790990	-0.176639421543196	-0.332089404718681	-2.80298735307727	0.00712825628202512	0.516394772873669	-2.40932162631196	-0.0490765601700061
cg10832655	chr4	121991576	0.169230124952926	1.66466755434184	2.80284931343774	0.00713089586898429	0.516394772873669	-2.40960716930884	0.0606710266603321
cg07589081	chr19	2236313	-0.394884087263079	-3.96792477258345	-2.80283077735428	0.00713125038379838	0.516394772873669	-2.40964551153247	-0.0105844356901256
cg23682866	chr10	43858278	-0.180544761790337	-1.75672652405901	-2.80279562590624	0.00713192272313578	0.516394772873669	-2.40971822245714	-0.0479034589748739
cg18452324	chr22	37882397	0.183346052000464	-3.1019031041763	2.80270676512284	0.00713362261842828	0.516394772873669	-2.40990202856963	-0.021589736430628
cg19704073	chr1	3162159	-0.203961117776455	-1.11284305872687	-2.80251654510591	0.00713726276124143	0.516394772873669	-2.41029547996964	-0.0731736616701439
cg01323706	chr7	129845832	-0.197961984015864	-0.418547763213699	-2.80237657799777	0.00713994233587342	0.516394772873669	-2.41058497639094	-0.0125102693533459
cg12336777	chr2	145210222	-0.219404624975369	-1.7238156641442	-2.80234920215406	0.00714046653635733	0.516394772873669	-2.41064159716036	-0.0305554851445056
cg17867471	chr13	32984496	0.227444727371145	0.985945194067849	2.80229202552597	0.00714156148547413	0.516394772873669	-2.41075985291084	0.0502647709964353
cg19183166	chr7	150020108	-0.223718698393846	-0.952727513872826	-2.80225917223226	0.00714219070581418	0.516394772873669	-2.41082780109052	-0.047101740443819
cg03243551	chr6	33288941	0.182070348320549	2.63029580725841	2.80217745866541	0.00714375594115668	0.516394772873669	-2.4109968011846	0.0222643019441329
cg18116968	chr7	25900668	-0.217448130136301	-0.264984990864749	-2.80213935131469	0.00714448600140169	0.516394772873669	-2.41107561368785	0.00150453423354829
cg24772519	chr6	11094097	-0.21660530353684	-2.13641556795935	-2.80211315439423	0.00714498792172456	0.516394772873669	-2.41112979295975	0.0028453320160492
cg20971546	chr5	159423149	0.145354639333039	1.09255228821185	2.80209054360301	0.0071454211597405	0.516394772873669	-2.41117655528199	0.0580606392224401
cg26787035	chr3	145968692	-0.209463614192994	-1.92298545475103	-2.80199500601997	0.00714725199224105	0.516394772873669	-2.4113741376727	-0.0278575108501058
cg09733045	chr6	31855906	-0.139697657777602	2.25967814576033	-2.80199378328793	0.00714727542685005	0.516394772873669	-2.41137666638895	0.00314081757758367
cg10024987	chr16	89922043	-0.192499439267024	1.73127019847587	-2.80195732023156	0.00714797430226407	0.516394772873669	-2.41145207481181	0.000897963728117679
cg26343183	chr5	153008721	0.186497356029733	-0.934743063319951	2.80194488218521	0.00714821271265096	0.516394772873669	-2.41147779749933	0.0319697057139942
cg18141622	chr2	238525524	0.170248087127636	1.72265131555187	2.80194208885187	0.00714826625580637	0.516394772873669	-2.41148357428323	0.0603056752733386
cg25099516	chr1	48288813	0.183795852342032	0.05358012401684	2.80187791846674	0.00714949638823502	0.516394772873669	-2.41161628146204	-0.00123235842446068
cg08268679	chr1	235154287	-0.173762326242	2.46316214899323	-2.80185475173259	0.00714994053757552	0.516394772873669	-2.41166419077138	0.00572535269585517
cg06819935	chr16	50003431	0.279020762567914	-3.39523282738395	2.80167754317983	0.00715333879820326	0.516403925165956	-2.41203065285489	-0.00201112045292896
cg00423826	chr8	143534636	0.589512016658019	-2.99776218960583	2.80167194842077	0.0071534461110533	0.516403925165956	-2.41204222239159	0.0450331427892697
cg13876650	chr1	26146005	-0.135806325419112	-2.08032930774075	-2.80166591016048	0.0071535619323518	0.516403925165956	-2.41205470903724	-0.037294672852873
cg22032528	chr1	29472616	0.163669956018412	0.474335030148272	2.80154790476581	0.00715582576954509	0.516403925165956	-2.41229873114685	-0.0105255457432827
cg19185637	chr15	68722383	0.134490375724767	1.6752248255977	2.80149633929809	0.00715681521875661	0.516403925165956	-2.41240536060372	0.0382626083252539
cg11648286	chr10	88855347	-0.224547423216967	-2.36637992307313	-2.80148541600336	0.00715702483349302	0.516403925165956	-2.41242794812328	-0.0216492128721908
cg22488719	chr3	107601033	-0.172954016178294	-0.53652018738608	-2.80132778058935	0.00716005044124157	0.516538542531759	-2.41275390463007	-0.0141772554267747
cg11122767	chr2	240312846	-0.166543746312078	-0.60728501511309	-2.80119384528391	0.00716262208459882	0.516602811513155	-2.41303084439601	-0.0722537754534193
cg08470264	chr16	86580384	-0.116872747323119	-1.1508186805781	-2.80116055577615	0.00716326139678965	0.516602811513155	-2.41309967612293	-0.0909776156987689
cg14055193	chr9	140052873	-0.22628991767471	-1.29221116648343	-2.80099109747585	0.00716651659556208	0.516753886337153	-2.41345005125845	-0.0750875825779711
cg26092192	chr17	80759678	-0.176625349307163	2.32237638090343	-2.8007306474802	0.00717152235817581	0.516975497956273	-2.41398853396253	0.000297861402539068
cg05649126	chr4	69048001	-0.244430114970624	2.43428441028984	-2.80071039505509	0.007171911738401	0.516975497956273	-2.41403040458341	0.011040564119735
cg01175767	chr1	112283245	-0.267384299085168	-3.15849793647162	-2.80058570158874	0.00717430956906418	0.51705387457749	-2.41428819590822	-0.00628368791316876
cg20820063	chr18	31020627	-0.616700452848805	-2.95926366467622	-2.80052136248795	0.00717554708687475	0.51705387457749	-2.41442120749026	-0.0474369399612825
cg16356045	chr2	132584587	-0.308770121771176	0.45787376624563	-2.80032047968388	0.00717941219695733	0.51705387457749	-2.41483648940917	-0.0631961836067115
cg07144408	chr5	54866037	-0.179589155891913	-1.44727536534356	-2.80030882998691	0.00717963640336611	0.51705387457749	-2.41486057201627	-0.0891433853211154
cg06836948	chr11	112748699	0.251775229316077	0.965809098629081	2.80030668268513	0.00717967773036764	0.51705387457749	-2.41486501097611	0.0359994778231731
cg21044865	chr12	132529502	-0.181391567293033	3.1189976235885	-2.8002917373321	0.00717996537493954	0.51705387457749	-2.41489590634568	-0.0129991574598315
cg09817150	chr6	169964979	-0.271413755890731	3.19812099911729	-2.79973756796755	0.00719063867158977	0.517660093180453	-2.41604141725091	-6.96366726969933e-05
cg04858631	chr10	74035570	0.180775635038896	0.473247408543577	2.7997257331101	0.00719086677060152	0.517660093180453	-2.41606587910695	0.0698363245183259
cg12125567	chr14	25331255	-0.370351032934727	1.17558658406337	-2.79967364561205	0.00719187075794737	0.517660093180453	-2.41617353962001	-0.089435922987695
cg05984320	chr8	144373269	0.274305545875334	-4.58448888664708	2.79957356034156	0.00719380026658704	0.517715298403276	-2.41638040363855	0.00435241057034814
cg05366401	chr14	24664722	0.336425568409976	-4.35202114912587	2.79949703407482	0.00719527591210273	0.517737827954859	-2.4165385706279	0.0122580053010737
cg10959498	chr10	65000809	0.259709337488987	2.68839756374781	2.79940318242145	0.00719708602242606	0.517784412835706	-2.41673254221249	0.0280366925473889
cg00207731	chr15	91416118	0.232084713111921	-0.258314619294082	2.79928262428426	0.00719941183609658	0.517806343411759	-2.41698170387373	0.0434515573056166
cg10430625	chr1	59320924	0.208253072413943	1.18677595279026	2.79921464055719	0.00720072368773327	0.517806343411759	-2.41712220491693	0.0824544210949467
cg03841686	chr12	27863868	-0.327346579888653	-3.73584006865898	-2.79920658809507	0.00720087908712626	0.517806343411759	-2.41713884667451	-0.0048682826207575
cg26677448	chr10	102505345	-0.345570537991242	-2.74274131051466	-2.79901344358623	0.00720460738977189	0.517975264251551	-2.41753800213665	-0.0168888277560631
cg27250032	chr10	5544140	0.240292451027423	1.15735915668993	2.79896439667332	0.00720555443487733	0.517975264251551	-2.41763936022228	0.0859046855982798
cg23731826	chr15	90371692	0.199051791402294	-1.12496877476188	2.79890263655869	0.00720674712231731	0.517977389078226	-2.41776698907699	0.0274788790141719
cg23041250	chr22	50725605	-0.394222852838658	2.10990495734393	-2.79875051640381	0.00720968558571299	0.518068858084803	-2.41808134095947	-0.050608856048745
cg00203284	chr1	47910914	0.347481458909179	-1.55380151595369	2.7986660445905	0.00721131778249946	0.518068858084803	-2.41825589440762	0.0670050567105582
cg17876758	chr7	56563742	-0.297444900926456	-2.71349718400937	-2.79863561846578	0.00721190577136519	0.518068858084803	-2.41831876638111	-0.0377406057268297
cg15267112	chr6	30000566	0.156936426748782	2.45261385186419	2.79859591614001	0.00721267309063546	0.518068858084803	-2.41840080581181	0.0234669736608337
cg04460557	chr22	18042646	-0.156350645263803	-2.18318982799432	-2.79843722409145	0.00721574085475703	0.518118203408155	-2.41872871320771	-0.0609803683216232
cg27365426	chr2	143886372	-0.257174392211533	-0.248704724859584	-2.79838420058012	0.00721676615031373	0.518118203408155	-2.41883827349718	-0.0700256621456344
cg00046899	chr13	97777690	0.123791747578101	1.11573818171162	2.79832954290861	0.00721782318586436	0.518118203408155	-2.4189512088818	0.0726068860485873
cg16050326	chr1	26074002	-0.150326052837232	2.7605520336375	-2.79830770258376	0.00721824560022776	0.518118203408155	-2.4189963356153	0.00953848402752888
cg01336781	chr8	23563182	0.502401150150174	-1.45062087697319	2.798222319132	0.0072198972232249	0.518118203408155	-2.41917275356029	0.0750608974574165
cg10375267	chr16	87523700	0.163981063297085	0.793087515218115	2.7980792772868	0.00722266494918596	0.518118203408155	-2.41946829602927	0.0627870309274571
cg10203211	chr4	185018682	-0.209321067712168	0.462393932368059	-2.79802670303842	0.00722368245801627	0.518118203408155	-2.41957691842277	-0.0686149133035496
cg02493846	chr1	151809534	-0.178381758768331	-1.1594753639113	-2.79792606838611	0.00722563048516251	0.518118203408155	-2.41978483332759	-0.0680097451160284
cg11437810	chr15	69744829	-0.397934316123987	-1.44757186754686	-2.79782785355532	0.0072275321386844	0.518118203408155	-2.41998774380545	-0.0200174591866615
cg19403103	chr1	204347593	-0.261415173455251	-2.82355885546832	-2.79776996047229	0.00722865329170145	0.518118203408155	-2.42010734780427	-0.0265739500646406
cg00804245	chr14	106094144	0.284551717963109	0.221811955659077	2.79774853125886	0.0072290683289443	0.518118203408155	-2.42015161897374	0.0458924733814271
cg05905531	chr19	8591721	0.145626010284612	-1.47796326323253	2.79774576228651	0.00722912195952046	0.518118203408155	-2.42015733944864	-0.0136546309421612
cg20012089	chr17	73936804	-0.144860515643296	-3.24448161420926	-2.79772659216258	0.00722949326431187	0.518118203408155	-2.42019694328053	-0.0142480547634191
cg02081841	chr10	80590072	0.367886661564301	0.145754159684369	2.79762645195571	0.00723143315935788	0.518118203408155	-2.42040382130844	0.0304658767375017
cg07169233	chr8	19354440	0.262843859191102	1.06168229450977	2.79759833768219	0.0072319778695928	0.518118203408155	-2.42046190120902	0.062190812364147
cg26961622	chr2	20426146	-0.182481755170887	2.4521423162881	-2.79758343739783	0.00723226657594628	0.518118203408155	-2.42049268281299	0.00574629011159222
cg13235288	chr1	155293343	0.383232648273839	-3.72676400235836	2.79743961843355	0.00723505374450173	0.518118203408155	-2.42078978395807	0.0188790533328083
cg01252224	chr16	83841660	0.304311415385445	-4.41254832928384	2.79730800480087	0.00723760524675566	0.518118203408155	-2.42106166207785	0.00191152622586294
cg15204594	chr19	16531632	0.111459485143624	0.653992841792507	2.79730247491118	0.00723771246908518	0.518118203408155	-2.4210730851386	0.0789526803417375
cg19238058	chr1	239551177	-0.485766641037441	-2.38678912843226	-2.79728956919744	0.00723796271137429	0.518118203408155	-2.42109974433513	-0.0245638653143687
cg09416203	chr7	94928249	-0.240576808295965	1.48406904249211	-2.79726721261178	0.00723839622534894	0.518118203408155	-2.42114592589661	-0.0342702827593816
cg01660001	chr3	124858622	-0.1872403863932	2.74181327242238	-2.79714563581427	0.00724075412687176	0.518118203408155	-2.42139706023887	0.000338516526340427
cg19870898	chr14	103676455	-0.142188925949215	1.69623833228846	-2.79714416531202	0.00724078265063151	0.518118203408155	-2.42140009772632	-0.00674205571010977
cg18322569	chr1	91182777	0.24544339019942	1.38727787426273	2.79708785302249	0.00724187503457844	0.518118203408155	-2.42151641625007	0.060163424011632
cg26211634	chr5	139558579	0.206102429638385	2.13062607790373	2.79693718816567	0.00724479848206674	0.518118203408155	-2.421827621235	0.0381359432556243
cg21585733	chr11	107799660	0.208295177898405	-3.26946768677437	2.79691613655253	0.00724520704689072	0.518118203408155	-2.42187110335802	-0.0036253009678084
cg10190898	chr4	151163526	-0.185956106428677	0.689918054826271	-2.79684363560981	0.00724661429122767	0.518118203408155	-2.42202085237817	-0.0399585945920496
cg03380645	chr2	85895048	0.124273367822623	2.03267064555097	2.7968223691416	0.00724702712156528	0.518118203408155	-2.42206477726698	0.0342375131326693
cg25337514	chr2	9285975	-0.156689643768161	-0.58125531607292	-2.79679675000169	0.00724752447597043	0.518118203408155	-2.42211769208744	-0.110551617660803
cg26985134	chr11	23926945	0.47929600600754	1.96485162081827	2.79675868820449	0.00724826344277134	0.518118203408155	-2.42219630586258	0.0477165547390442
cg11864882	chr18	43652232	0.234208431440334	-3.93469185859209	2.79644895703399	0.00725427943697422	0.518263164853965	-2.42283600474751	0.00679044752064681
cg12086464	chr4	2814064	0.163795403729339	1.9330467450152	2.79641004139987	0.00725503563214085	0.518263164853965	-2.42291637513509	0.0799901754193698
cg11143671	chr1	180904018	-0.148024564544412	2.30651167800214	-2.79632594584636	0.00725666999656893	0.518263164853965	-2.42309005056232	0.0207136140039378
cg08270953	chr12	76477893	-0.189182325027331	-3.17533266431313	-2.79609234232841	0.00726121177470154	0.518263164853965	-2.42357247317027	-0.020053127732184
cg00129269	chr7	127228222	0.229245121506097	-3.77346780451785	2.7960760712754	0.00726152821837319	0.518263164853965	-2.42360607403909	0.0120260468174566
cg26170805	chr18	5630016	0.301315271782828	-4.24102234458885	2.79604723128244	0.00726208913735473	0.518263164853965	-2.42366563032049	0.00920507809658065
cg27278953	chr14	77737661	-0.433120606865138	0.00561803754644515	-2.79602545500713	0.00726251269816842	0.518263164853965	-2.42371059932793	0.00226308420385257
cg23753201	chr20	62403096	0.215548194638122	3.52458271446765	2.79600873490581	0.00726283792903661	0.518263164853965	-2.42374512693967	0.0122247749990628
cg24123518	chr15	74422550	-0.318257667650045	-1.85319740418941	-2.7959754588676	0.00726348523755656	0.518263164853965	-2.42381384273261	-0.0275313066310545
cg27592309	chr16	55326700	0.173330363064053	-0.258050947958956	2.79596332904811	0.00726372120844958	0.518263164853965	-2.42383889095127	0.0217291479550015
cg18070053	chr18	73843039	0.450163482206631	1.8147364879936	2.79588226682554	0.00726529835722479	0.518263164853965	-2.42400628345569	0.0184046431435114
cg01933477	chr5	2223521	0.415393230981795	-0.11385441173502	2.79579320986841	0.00726703141636914	0.518263164853965	-2.42419018111855	0.00426482576976078
cg08496503	chr17	8286586	0.342896043941908	-4.24714173881555	2.7957681063947	0.00726752000197754	0.518263164853965	-2.42424201766311	0.00806163845091798
cg12510267	chr2	145218137	-0.423960686925257	2.49138734627186	-2.79574290175568	0.0072680105870755	0.518263164853965	-2.42429406278145	-0.0381863776030275
cg20667949	chr2	239965294	0.302801111679296	0.883188835961805	2.79574173766785	0.00726803324571245	0.518263164853965	-2.42429646650129	0.0247513000538937
cg00942219	chr16	85203635	0.240122372600834	-1.11560927055524	2.79569660833322	0.00726891172561053	0.518263164853965	-2.42438965333243	0.0246084456255812
cg19389875	chr15	72106970	0.117451091641386	1.84718323513772	2.79549442725743	0.00727284855173747	0.51846084815012	-2.42480712097886	0.0411639926283515
cg14488715	chr9	139407288	0.246740887427874	1.1914688234087	2.79539917465024	0.00727470397221252	0.518497066075465	-2.42500379328222	0.0277271883972997
cg18584578	chr10	18828340	-0.181400054600284	3.32108394604239	-2.79534880994875	0.00727568520023439	0.518497066075465	-2.42510778165173	-0.0018901823239923
cg18608725	chr14	63568602	-0.38675316227317	-0.974582206084783	-2.79516973300722	0.00727917504870896	0.518547594593722	-2.42547751262833	-0.0925822489272592
cg15621178	chr5	148663537	0.289501245410917	0.150400665276079	2.79515402233812	0.00727948129172159	0.518547594593722	-2.42550994885888	0.0522615665839541
cg00133698	chr4	114683282	0.453407894328839	-0.181448978392472	2.79510106515306	0.00728051365672899	0.518547594593722	-2.42561928327677	0.0656891730835564
cg16200531	chr2	135532566	0.134995277575389	1.11552210745186	2.79505290096547	0.0072814527028575	0.518547594593722	-2.42571872091645	0.0494427656513492
cg09073348	chr16	3142911	1.06162242298884	1.53904782679849	2.79497528678278	0.00728296616415872	0.518547594593722	-2.425878957211	0.148489313103043
cg06012804	chr3	193849318	0.131105483277641	-0.415659704625878	2.79491914298519	0.00728406113825487	0.518547594593722	-2.425994865474	0.00534663986025224
cg04613057	chr19	17302087	-0.122511430529229	-1.05525520381575	-2.79489433101963	0.00728454509517263	0.518547594593722	-2.42604608899512	-0.103143564381932
cg04256898	chr15	93129916	0.277128503774075	-0.624285702899624	2.79479998462051	0.00728638559105045	0.518595713864166	-2.42624086128965	0.035701637728047
cg10039041	chr1	31351168	0.193927104810117	0.882713068046831	2.79468808484627	0.00728856907236431	0.518659553410164	-2.4264718655396	0.000535916394290403
cg21216570	chr9	137695819	-0.583638172320296	0.237016056349805	-2.79463465400205	0.00728961187250431	0.518659553410164	-2.42658216513114	-0.116103851919882
cg22969914	chr15	76638216	-0.439164260489872	-1.23517169629574	-2.79452014560158	0.00729184717636832	0.518697070941815	-2.42681854483466	-0.021300087366852
cg11660826	chr6	150286508	0.570784925876305	-0.45921272640447	2.7943464102964	0.00729523984990899	0.518697070941815	-2.42717717384085	0.106361886109585
cg11383291	chr3	124597938	0.201065348911334	0.123014034495827	2.79430566505017	0.00729603572716203	0.518697070941815	-2.42726127902005	0.107242836596115
cg10236414	chr13	84455742	-0.485521253664294	-1.03624324673315	-2.79425720665321	0.00729698236984593	0.518697070941815	-2.42736130436051	-0.0372845305808056
cg01812092	chr6	19144134	0.433162814268936	1.6199462871536	2.79417509765716	0.007298586641402	0.518697070941815	-2.42753078680252	0.0131159873614614
cg18525486	chr3	62357176	0.362550664944945	-0.47705744614046	2.79415998276646	0.00729888199641769	0.518697070941815	-2.42756198530521	0.0856978934954609
cg26475742	chr7	150551373	0.213637780626726	-0.362353613723918	2.79382442316148	0.00730544189753538	0.518697070941815	-2.42825458061679	-0.00321564648364314
cg17871621	chr2	233216150	-0.230739713722111	0.455020415658168	-2.79372003245414	0.00730748375599816	0.518697070941815	-2.42847003138144	-0.0224463830189303
cg13799206	chr11	62105152	0.299113759939085	-4.43620677960856	2.79366631256013	0.0073085347102659	0.518697070941815	-2.42858090107261	0.00768586359111088
cg15399604	chr12	109535328	0.279980538048187	-3.31081958036215	2.79366527698548	0.00730855497120062	0.518697070941815	-2.4285830383267	0.014004358070648
cg22468733	chr15	66790247	0.160043244380986	-2.51628609336921	2.79362931203859	0.00730925865467213	0.518697070941815	-2.42865726366334	-0.00230094197427866
cg22765178	chr2	106378429	0.179372354137285	2.5371926595408	2.79362490021156	0.00730934497996862	0.518697070941815	-2.42866636885425	0.0277028961084846
cg26164767	chr8	82608298	-0.174014879541654	0.13232155778631	-2.79357605153083	0.00731030085481118	0.518697070941815	-2.42876718278597	-0.0270317868261984
cg15214506	chr4	177120846	-0.353487318191523	-0.824400543498371	-2.79356785484649	0.0073104612594873	0.518697070941815	-2.42878409898761	-0.0910967780922161
cg22217860	chr5	92908988	0.332767594439104	-0.819758862275819	2.79348596538314	0.00731206397041594	0.518697070941815	-2.4289530994215	0.0201182796057874
cg05001908	chr7	128045859	-0.44276004876514	-1.37070956730803	-2.79347736256272	0.00731223236053559	0.518697070941815	-2.42897085340374	-0.0510410962809508
cg11964345	chr12	110434092	-0.318520224464429	-2.00686257511673	-2.79335961766491	0.00731453743876095	0.518697070941815	-2.42921384442172	-0.0485650539378511
cg21193451	chr9	128509870	-0.15850995824111	-3.31815335560886	-2.79334608373773	0.00731480243387867	0.518697070941815	-2.42924177403308	-0.00237226838245742
cg05676635	chr4	142142438	-0.31808783785593	-3.77628558526591	-2.79328709826529	0.00731595747654185	0.518697070941815	-2.42936349971485	-0.0114172371141514
cg08739896	chr8	86840961	0.626872674542071	2.64260813798557	2.79326019216725	0.00731648440273432	0.518697070941815	-2.42941902403508	0.0530750483868758
cg10338787	chr17	72931767	0.201408106129914	-0.0974629341533517	2.79324378890708	0.00731680565965089	0.518697070941815	-2.42945287416748	0.0674195602567364
cg05006473	chr4	1504481	0.269286092199714	-0.912744772166603	2.79317130808362	0.00731822534840298	0.518697070941815	-2.42960244555844	-0.037244146973767
cg01168339	chr12	120935726	0.217211614084715	-0.867458204991092	2.79314913490431	0.00731865970737499	0.518697070941815	-2.4296482015833	0.0320913617134089
cg09474331	chr19	54926805	-0.560997085763158	-1.59316440118853	-2.79312543207136	0.00731912405764984	0.518697070941815	-2.42969711388544	-0.0403602138027841
cg04546899	chr2	54196757	0.266476233617154	-3.58061254182152	2.79308864455533	0.00731984479724769	0.518697070941815	-2.42977302669343	0.00836249465859411
cg11633770	chr8	36807801	-0.253095429005431	-2.21731188124022	-2.79294727324184	0.00732261514850149	0.518697070941815	-2.43006474675273	-0.0423554847955538
cg11585893	chr12	54447430	-0.367344574527221	0.797314254510976	-2.7928633156265	0.00732426086330219	0.518697070941815	-2.43023798866259	-0.020525749716283
cg23019037	chr1	224622598	0.135910356199931	-4.29950203085849	2.79285543345223	0.00732441538511795	0.518697070941815	-2.43025425290938	0.000145079975592211
cg08832190	chr13	25919442	-0.340747710156471	1.62712883610077	-2.79284065058843	0.00732470519588112	0.518697070941815	-2.43028475610068	-0.0444035926735161
cg07478944	chr1	196281916	-0.339247851766012	1.19776775348251	-2.79270937500176	0.00732727925367122	0.518697070941815	-2.43055562728444	-0.0271525306366607
cg06982745	chr10	72454006	-0.391066070468656	0.26543727303185	-2.79265094395801	0.00732842524090673	0.518697070941815	-2.43067618979041	-0.103822725775843
cg15195538	chr2	220363084	0.154827707910887	-3.9703537251282	2.79249218012375	0.00733153985524678	0.518697070941815	-2.43100376309698	0.000779875992212485
cg27190537	chr7	56131961	0.340079094510281	-4.60757279763367	2.79249215090484	0.00733154042857314	0.518697070941815	-2.43100382338241	0.0106073020135815
cg01572940	chr2	45398381	-0.470667552554232	-1.16822729540627	-2.79245692927538	0.00733223156896667	0.518697070941815	-2.43107649350941	-0.0621979051947832
cg16835101	chr17	406380	-0.585451929850565	0.37563570480466	-2.79244937001839	0.00733237990918028	0.518697070941815	-2.43109208987049	-0.0824843190428241
cg06115679	chr1	39721316	0.194777709270956	2.79356820057088	2.79237541941208	0.00733383123616833	0.518697070941815	-2.43124466421755	0.0265568365168053
cg12640656	chr4	6912210	-0.135664296035985	-2.20864298273737	-2.79233161789887	0.00733469099339683	0.518697070941815	-2.43133503385771	-0.0328060894864297
cg13468680	chr9	139393050	0.209393435995274	1.5714768551972	2.79232616910031	0.0073347979515519	0.518697070941815	-2.43134627554599	0.0326211524373938
cg24395851	chr3	62941754	-0.413219472170449	-0.749554794045255	-2.79228713466406	0.0073355642270391	0.518697070941815	-2.43142680899543	-0.0902150702540186
cg04016744	chr4	156874766	-0.529785665911742	-2.89839477353219	-2.79210952009913	0.00733905186870999	0.518838507279304	-2.43179324260131	-0.0257761486198724
cg27065003	chr5	122429449	0.301617342289036	-2.2737902888691	2.79206661486527	0.00733989458595879	0.518838507279304	-2.43188175724268	0.0390766057532126
cg21408294	chr1	35257475	0.183695182688527	0.34537605222953	2.7919629553151	0.00734193096948609	0.518900088965595	-2.43209560577044	0.00256809512201506
cg13581582	chr2	906956	0.301480150547931	2.31427085782208	2.79181938204799	0.00734475231644935	0.518946213167987	-2.43239178677923	0.0361047835371819
cg03586803	chr1	54587428	0.156408567629993	-3.28613558565386	2.79172164559959	0.00734667350037057	0.518946213167987	-2.43259340379225	0.0046876893943716
cg14363932	chr21	46001928	0.311307078003051	1.03619809304385	2.79169947942089	0.00734710928062908	0.518946213167987	-2.43263912892682	0.0280528922813715
cg00265415	chr1	235667507	-0.138771631753955	-3.80149344920636	-2.79169258640896	0.00734724479998958	0.518946213167987	-2.43265334801105	-0.00526623523940949
cg10151367	chr11	2847642	-0.167844000938445	0.483175523840756	-2.79148315162188	0.00735136347195294	0.51904020368986	-2.43308536393862	0.0096982607906253
cg18984200	chr2	48787750	0.25797489152853	1.64260620500318	2.79139088864062	0.00735317856013106	0.51904020368986	-2.43327567418169	0.050966595881903
cg17306747	chr5	1446165	0.259497583080132	-0.960518002555047	2.79135655191992	0.00735385417154787	0.51904020368986	-2.43334649919635	0.0487784684858873
cg06544141	chr1	27320384	0.397656468955841	-3.83686696049078	2.79134509010105	0.00735407970775655	0.51904020368986	-2.43337014090876	0.0097976730572524
cg08484668	chr6	157472027	0.341156498277345	2.33330524940613	2.79131018011882	0.00735476667691523	0.51904020368986	-2.43344214754395	0.00848473353716694
cg26248082	chr8	42356127	0.253960484863611	1.07823852818144	2.79126943168371	0.00735556861185658	0.51904020368986	-2.43352619600128	0.056324111934816
cg19765377	chr10	82049858	-0.251274479285549	-1.90145316190866	-2.79115096635363	0.00735790048481295	0.519122493789961	-2.4337705398998	-0.0873810652765626
cg24998078	chr1	239549600	-0.369386283086966	-2.8931949286883	-2.79096738603321	0.00736151543050406	0.519213525771604	-2.43414917430295	-0.0368687082863769
cg01803928	chr13	50701619	0.247502131519798	1.34731578777739	2.79096155298862	0.00736163031794487	0.519213525771604	-2.43416120467431	0.0748874347952522
cg21012455	chr1	3567109	0.276907381110609	1.93077797207964	2.79086572763425	0.0073635179277587	0.519213525771604	-2.43435883732288	0.0865273725711607
cg11039694	chr3	50304941	0.295904557851186	0.0313317971524647	2.79074562726825	0.00736588434843163	0.519213525771604	-2.43460652873347	0.0818013805779693
cg13802506	chr9	95888884	0.224914287617339	2.75811529208873	2.79072270115796	0.00736633615726318	0.519213525771604	-2.43465381001957	0.0654647731068722
cg14451452	chr21	33104301	0.363729257060405	-4.77673119114893	2.79067932362887	0.00736719107576014	0.519213525771604	-2.43474326821612	0.00781418595050132
cg23416667	chr5	98104874	0.240292721275765	-3.66896274657325	2.79063967831934	0.00736797251686091	0.519213525771604	-2.43482502855171	0.0134058495574431
cg04784251	chr17	58986519	-0.256354320857862	0.787043025299541	-2.79061200705392	0.00736851798522119	0.519213525771604	-2.43488209439542	-0.0342939972888527
cg00935435	chr1	9062897	0.142208679824517	2.45795723101817	2.79031359396421	0.00737440280714585	0.519432704368385	-2.43549748024794	0.0240602124128503
cg01638213	chr19	1776398	-0.444231848416103	-3.15653335135853	-2.79029277814551	0.00737481346502791	0.519432704368385	-2.43554040481457	-0.0136941764795987
cg19099281	chr15	83621006	-0.110902102343978	-0.95939046982499	-2.79027685108672	0.00737512769091147	0.519432704368385	-2.43557324805685	-0.0295039170746704
cg17874478	chr1	48937653	0.297695693140577	-3.98972008081483	2.79016151576178	0.00737740351724346	0.519510829496766	-2.43581107754698	0.0109872499262017
cg07611575	chr16	3593230	0.164450683141165	0.608495531898468	2.79008905453373	0.00737883367248802	0.519529387858144	-2.43596049417187	0.0570764648683659
cg08076158	chr16	86539022	-0.606890775454249	-3.37448589738318	-2.7898341648506	0.00738386642200175	0.519622694868899	-2.43648606086089	-0.0292353751111667
cg05573626	chr16	49672687	0.173921334669752	-0.865276663448459	2.78981895029858	0.00738416693071789	0.519622694868899	-2.43651743126925	0.0207732382090868
cg22356063	chr13	46159050	-0.144137189273973	-0.526689994076163	-2.78974606360714	0.0073856067016026	0.519622694868899	-2.43666771241115	-0.0623445285312779
cg23374992	chr2	136872067	0.334523173973623	-2.30227915880896	2.78973378863345	0.00738584920140482	0.519622694868899	-2.43669302125027	0.0278603608734496
cg08019621	chr12	117484926	0.269485950436423	1.54442435311815	2.78968564830046	0.00738680031481974	0.519622694868899	-2.43679227741397	0.0404843726536043
cg25778166	chr1	171059935	0.176903022978968	2.30576815680215	2.78966745224191	0.00738715984563168	0.519622694868899	-2.43682979389898	0.0288673892235417
cg21473753	chr7	140239525	0.178654758551514	1.82601509829263	2.78952350795515	0.00739000456985766	0.519659703057108	-2.43712657107642	0.0347049276774495
cg18729383	chr12	43963526	-0.106719354971049	1.62726718451115	-2.78949326917857	0.00739060229752143	0.519659703057108	-2.43718891453411	-0.0107731600291922
cg24720849	chr11	1854357	-0.218258051153814	-0.0135822415786575	-2.78946370728322	0.00739118668847154	0.519659703057108	-2.43724986200907	-0.0156984972519541
cg14781667	chr6	28877495	-0.19609072397156	2.7469046276963	-2.78931864222702	0.00739405500884087	0.519664150187902	-2.43754893474902	0.000408076069156271
cg05992347	chr16	33964783	-0.207244365269381	1.06216845131497	-2.78926334562847	0.0073951486395502	0.519664150187902	-2.43766293390178	-0.0161670651765962
cg00547727	chr16	714968	-0.198698589264029	3.01476325704824	-2.78916871466467	0.00739702055372549	0.519664150187902	-2.43785802092324	-0.0101223804468717
cg17255752	chr3	147073044	-0.3789563815701	-2.96606313501656	-2.788794429956	0.0074044286426233	0.519664150187902	-2.43862958480523	-0.0329848235744697
cg24341554	chr19	15591178	-0.14111386190514	-1.73081917080541	-2.78873144018751	0.00740567605066259	0.519664150187902	-2.43875942710897	-0.0615587982231424
cg25500616	chr2	131800227	-0.276433173437618	0.114599770256124	-2.78867880045346	0.00740671864222006	0.519664150187902	-2.43886793308157	-0.0884718725059762
cg02905118	chr12	124458211	-0.399246674517699	-2.59925238859853	-2.78867727314461	0.00740674889438256	0.519664150187902	-2.43887108129307	-0.0332104187766609
cg05371552	chr7	158854564	0.404453972351284	-0.505341759108546	2.78862785113254	0.00740772788221402	0.519664150187902	-2.43897295326316	0.0195951787108073
cg09155881	chr2	202937608	-0.204772575580902	0.601320685019224	-2.78860360452147	0.0074082082207292	0.519664150187902	-2.4390229315484	-0.0324513598064901
cg01372572	chr15	25941836	-0.112582805360858	-1.55689172302273	-2.78859972812243	0.00740828501696252	0.519664150187902	-2.4390309217413	-0.0627262656299112
cg27051683	chr2	242802069	0.232984549985967	-1.24573916031719	2.78859759459239	0.00740832728513067	0.519664150187902	-2.43903531945776	0.0212317801313858
cg16011217	chr1	152777382	0.314265531239229	-0.50356960702811	2.78852626892306	0.00740974047300105	0.519664150187902	-2.43918233740409	0.0451865050247618
cg17206001	chr11	118219601	-0.306680617207968	-1.15655884473816	-2.78847767438178	0.0074107034276181	0.519664150187902	-2.43928249998531	-0.10420108185699
cg25079628	chr10	3576868	0.233649236185227	0.178584639418477	2.78847267092636	0.00741080258318472	0.519664150187902	-2.43929281298873	0.0194760453520009
cg17148503	chr6	136227579	-0.185050140777446	0.755940837227397	-2.78845708664753	0.00741111143119822	0.519664150187902	-2.43932493485172	-0.0426099078788982
cg25839439	chr1	19764480	0.191330442220719	1.30254721553138	2.78844072242708	0.00741143574882303	0.519664150187902	-2.43935866417373	0.0757883711220466
cg02169848	chr7	46297085	0.176891205660582	1.79341624293773	2.78842894812311	0.00741166910836159	0.519664150187902	-2.43938293284588	0.0357828417533913
cg03478719	chr9	126127116	0.141627010971247	1.27271264218035	2.78836973305208	0.00741284281787301	0.519664150187902	-2.43950498324166	0.0818563766392816
cg15374686	chr1	110694263	0.346678283475679	0.0483069190326884	2.78832100984795	0.00741380869542347	0.519664150187902	-2.43960540711072	0.0539401059520712
cg21326251	chr6	128199727	0.329341686588069	2.35170952161793	2.78828157166265	0.00741459059398544	0.519664150187902	-2.43968669264627	0.045587959700331
cg21998840	chr7	2212030	0.136821280479338	1.62065203734131	2.78818186078129	0.00741656779415041	0.519664150187902	-2.43989220190307	0.0559224112493092
cg18607411	chr13	80911808	0.175405142961174	2.15136908076993	2.78816399528277	0.00741692210646531	0.519664150187902	-2.43992902307639	0.0562786531419013
cg22196848	chr6	106534382	0.27606469406576	-3.42820931446427	2.78799329861976	0.00742030818648462	0.51980336580004	-2.44028082428815	0.0115974162820672
cg04393339	chr12	130604991	0.362399463517202	1.17681126435071	2.78792695344596	0.00742162464924378	0.51980336580004	-2.44041755586841	0.0625984600478496
cg10851774	chr8	20113188	0.376516717796117	1.31926129981331	2.78788734170471	0.00742241075317563	0.51980336580004	-2.44049919111468	0.0656928709457724
cg05083393	chr21	34864141	-0.268949415450624	-3.62675237968448	-2.78753797660763	0.00742934731159644	0.519833466114003	-2.44121915759368	-0.021303871744794
cg03055021	chr1	15664770	0.148000402347749	-0.287458369128029	2.78748553496771	0.00743038904391419	0.519833466114003	-2.44132722315608	0.0297636274667628
cg05331498	chr3	53880775	-0.229987734781869	-2.59502965228998	-2.78738471045832	0.00743239226153953	0.519833466114003	-2.44153498648252	-0.0190567699694051
cg07940218	chr16	1235672	0.411784667212983	1.73604167668414	2.78738260482963	0.00743243410224207	0.519833466114003	-2.44153932537614	0.0169788096083815
cg03486485	chr11	14927004	-0.24576297568766	0.0249000493459203	-2.78718350328181	0.00743639140837896	0.519833466114003	-2.4419495870758	0.0146860701438523
cg05825700	chr8	99440522	-0.213100007964605	-0.193694678560511	-2.7871075863774	0.00743790083109972	0.519833466114003	-2.44210601344602	-0.0547265262310805
cg14226702	chr9	1047220	-0.402713923497522	1.0618323152975	-2.78709870328347	0.0074380774682662	0.519833466114003	-2.4421243168198	-0.00723397428888228
cg11192416	chr1	231296968	0.194673647791761	0.434805242522024	2.7870673534007	0.00743870088049387	0.519833466114003	-2.44218891207834	0.0931554336432819
cg24930634	chr12	110437638	0.373403819408126	-4.57878881890073	2.78687103393104	0.00744260591408037	0.519833466114003	-2.44259340952751	0.0102024390051351
cg20436206	chr5	146910671	-0.610074584171678	-0.0951686776900095	-2.78676499263201	0.00744471599184015	0.519833466114003	-2.442811889238	-0.0964117342926958
cg05270535	chr20	3050335	-0.144116341671686	-1.12609752455058	-2.78663826035535	0.00744723851630445	0.519833466114003	-2.44307299155544	-0.0735629811116528
cg08449860	chr17	72968988	0.316793923865625	-3.69101791035323	2.78650613901932	0.00744986914653126	0.519833466114003	-2.44334518800299	-0.00433009095922565
cg14926231	chr2	906044	-1.15881183180174	1.03079985352467	-2.78647635256373	0.00745046233462646	0.519833466114003	-2.44340655283798	-0.113579963389562
cg15477144	chr22	45705034	-0.151123330107982	2.72495069229008	-2.78645915318653	0.00745080487478525	0.519833466114003	-2.44344198608271	0.00483229803907348
cg05621516	chr6	99728990	-0.320181881775842	0.260296875816139	-2.78637742950067	0.0074524326698307	0.519833466114003	-2.44361034681268	-0.0958483983841897
cg02552255	chr2	103104330	-0.182386253671342	-0.172161063057732	-2.78632681663215	0.00745344095558668	0.519833466114003	-2.44371461375818	-0.00354443731958781
cg12754824	chr10	35416254	-0.295859496209555	-1.6217621906112	-2.78626048173811	0.00745476263881118	0.519833466114003	-2.44385126746461	-0.0424934290368098
cg06811607	chr18	24442671	0.182602011716142	2.17173669598256	2.78624135219568	0.00745514382372906	0.519833466114003	-2.44389067500566	0.0255252364376591
cg02365918	chr1	231473713	0.240103332228983	-3.80658616086697	2.78621154423719	0.00745573782801491	0.519833466114003	-2.44395208009125	0.000864644624860494
cg24628013	chr6	29580367	-0.318404627624375	0.0387313031504933	-2.78619556563954	0.00745605626282542	0.519833466114003	-2.44398499618523	-0.1036031265865
cg20852851	chr2	240168848	0.567933844793653	2.94300922678224	2.78615106307583	0.00745694321317721	0.519833466114003	-2.44407667128526	0.0237372717631663
cg21074190	chr12	56365823	-0.135584231401286	-1.36244712302875	-2.78603571104401	0.00745924266953522	0.519833466114003	-2.44431429127133	-0.0859716331849475
cg10721090	chr19	35982046	-0.356081855594269	1.58440323792329	-2.78601864400266	0.00745958294379991	0.519833466114003	-2.44434944802751	-0.0305104045029289
cg02587383	chr15	26237648	0.425581867444158	1.04789379453451	2.78599794180975	0.00745999571315715	0.519833466114003	-2.44439209270802	0.0479447608033046
cg21798447	chr4	85504053	-0.230165997318309	-2.5386012338614	-2.78595170474511	0.00746091768405826	0.519833466114003	-2.44448733616463	-0.0254170337014887
cg17720614	chr22	29468892	-0.156314274673308	-0.966413527900139	-2.78594605513529	0.00746103034495691	0.519833466114003	-2.44449897368736	-0.034937686363616
cg05823812	chr13	48478546	-0.213134471623617	0.61654402663042	-2.78594449905072	0.00746106137567421	0.519833466114003	-2.44450217903321	-0.0273064087252507
cg02110701	chr16	88556838	0.178331895266579	3.80875782242951	2.78590658228638	0.00746181753102921	0.519833466114003	-2.44458028259365	0.00640959434551458
cg17601843	chr22	38302113	0.208894614252047	-3.7559766440584	2.78585513789386	0.0074628435743046	0.519833466114003	-2.44468625011426	0.00490391209863841
cg10877430	chr12	113527336	0.200207420959411	-0.793831180156966	2.78572133927419	0.00746551275826027	0.519833466114003	-2.44496184829318	0.0537048047530918
cg23757474	chr8	71581111	0.323629767801022	-3.79044435805191	2.78566556339724	0.00746662570615496	0.519833466114003	-2.44507673264113	0.00643499561760003
cg16358080	chr11	377442	-0.290158683131362	-0.383682328246716	-2.78564852225742	0.00746696577439307	0.519833466114003	-2.44511183280607	-0.0717945801483066
cg16132555	chr11	189654	0.251939896154275	-0.788024236952268	2.78561648582482	0.00746760512321745	0.519833466114003	-2.44517781883788	0.0151163087985615
cg10074775	chr8	77595027	-0.540212059326864	-1.56582976072743	-2.78551521911228	0.00746962642817373	0.519833466114003	-2.44538639629244	-0.0347288237429538
cg27449007	chr1	92683403	-0.26412959189694	2.51200214155322	-2.78544169690363	0.00747109426338578	0.519833466114003	-2.44553782553183	0.0133545458895247
cg10638415	chr19	56879369	0.310382350879159	-3.07784448724709	2.78540483892378	0.00747183021525044	0.519833466114003	-2.44561373863634	-0.000796225781650325
cg21151355	chr1	35246607	0.203771111459369	-1.2755442385421	2.78527578015742	0.00747440768908253	0.519833466114003	-2.44587954401032	0.0457824641635845
cg02881570	chr14	77737495	-0.416825465986994	0.421231908362435	-2.78525914543326	0.00747473996617035	0.519833466114003	-2.4459138037429	0.00999667422316508
cg07355239	chr5	94620929	-0.19303566030525	-3.68409784721657	-2.78508521984318	0.00747821493047611	0.519833466114003	-2.44627200040901	-0.00489469460695448
cg10190444	chr17	58213109	0.321886977574633	-4.08212704646846	2.78501291697066	0.00747965995192242	0.519833466114003	-2.44642090232351	0.00545725137058658
cg25045893	chr15	83777051	0.322089802521437	0.107344906352999	2.78495323888665	0.00748085285264071	0.519833466114003	-2.44654380248663	0.0566013057846667
cg16584328	chr8	736004	-0.189236143525904	0.151250306296507	-2.78492732234151	0.00748137095119183	0.519833466114003	-2.44659717406691	-0.0205403004964566
cg12913496	chr3	52273291	0.270505260076114	-4.38310901419514	2.78488320230608	0.00748225303253015	0.519833466114003	-2.44668803245294	0.00809206439442652
cg26591364	chr7	1045411	-0.167835804728935	2.91684735814051	-2.78473810331246	0.00748515463908248	0.519833466114003	-2.44698683433239	0.00972849868658177
cg02081305	chr2	37408885	0.22276368892397	1.96562787948918	2.78471541314923	0.00748560847786091	0.519833466114003	-2.4470335591337	0.0492262152920349
cg07860645	chr6	39815171	0.242269958512535	-0.622213463129663	2.7847132554215	0.00748565163711514	0.519833466114003	-2.44703800242864	0.086271523919363
cg15803671	chr18	3457981	-0.205474118215525	2.20966036055639	-2.78463907199401	0.00748713560693453	0.519833466114003	-2.44719076299552	-0.0154864427923881
cg26402660	chr7	27179268	0.250743896945315	0.977007582486968	2.78453064934068	0.00748930498875891	0.519833466114003	-2.44741402484244	0.0732066885031888
cg10239638	chr14	21212718	0.188125571931825	2.80436756356017	2.78444545294048	0.00749101005359494	0.519833466114003	-2.44758945540091	0.0324192483018186
cg19047660	chr17	46619923	-0.444850525512228	-0.677483197934217	-2.78437999582267	0.00749232031276515	0.519833466114003	-2.44772423765772	-0.0832656636190551
cg08067617	chr19	16999641	0.132950439583612	0.360945637883646	2.78429172023215	0.00749408766569766	0.519833466114003	-2.44790600177599	0.070996977670052
cg04073204	chr5	179158569	-0.150337118878278	-0.073253880824348	-2.78422192685652	0.00749548526122195	0.519833466114003	-2.44804970720273	-0.0501327980713555
cg14471645	chr7	4852889	-0.153847585955481	-0.76339724781997	-2.78422003417929	0.00749552316497719	0.519833466114003	-2.44805360421379	-0.116254649723322
cg26700447	chr11	6292511	-0.232482814891632	2.1439794440852	-2.78421786964926	0.00749556651321758	0.519833466114003	-2.44805806096592	0.016345125132777
cg25846784	chr13	20711015	-0.752829803109967	-3.14806801440979	-2.78419876112751	0.00749594920253372	0.519833466114003	-2.44809740517351	-0.0625711441975506
cg04624228	chr8	38411598	-0.288690141677422	-1.06101055202547	-2.78415580957272	0.00749680946577902	0.519833466114003	-2.44818584120409	-0.0917996903039141
cg23341089	chr10	36238934	-0.116002443007655	-1.26718718403458	-2.78414256153799	0.00749707482490605	0.519833466114003	-2.44821311833995	-0.125537078838103
cg19954537	chr2	97204401	0.133131468963319	1.76219160966572	2.78413984968604	0.0074971291445725	0.519833466114003	-2.44821870191582	0.0500553331765552
cg27066254	chr17	28443640	-0.263980475279576	-3.45214962496187	-2.78412326600781	0.0074974613313277	0.519833466114003	-2.44825284684864	-0.0177133357796502
cg26192826	chr11	68598649	-0.233896373396531	2.28697721503968	-2.78397529787788	0.00750042587428517	0.519833466114003	-2.44855749929855	-0.00551065078813096
cg04321555	chr19	34285737	0.269919218718208	-1.35993850290651	2.78395144664342	0.00750090383524273	0.519833466114003	-2.44860660569294	0.0494930466675061
cg00465319	chr3	123339568	0.177068057263534	1.71505714934871	2.78383939919814	0.00750314955875558	0.519833466114003	-2.44883729198335	0.078035578123564
cg05019568	chr5	164685724	-0.320511452874434	1.23271870624953	-2.78382890955803	0.00750335983030934	0.519833466114003	-2.44885888800622	0.00082397050141958
cg17112757	chr1	197704837	-0.448911035637455	1.55885964545029	-2.7837720990699	0.00750449872741882	0.519833466114003	-2.4489758481966	-0.0233753815143865
cg26938334	chr14	94849747	0.383215543862741	2.18916966749395	2.78376692482208	0.00750460246506342	0.519833466114003	-2.4489865007425	0.0362451499937196
cg15584445	chr12	130527046	0.446902525275332	-2.18393424571955	2.7836525480538	0.00750689592410513	0.519833466114003	-2.44922197180054	-0.0150464436696052
cg09333952	chr1	22778738	0.246678291668283	-4.12330356413532	2.78361782074123	0.00750759239692472	0.519833466114003	-2.44929346468411	0.00697337165700099
cg27175287	chr1	47883234	0.359862603328495	-0.775690216425941	2.78361730918484	0.00750760265687788	0.519833466114003	-2.44929451781716	0.0646238978637609
cg03029616	chr21	31986034	0.437453254195872	0.755421081691923	2.78356647722665	0.00750862222486834	0.519833466114003	-2.44939916409576	0.0516055055539097
cg21663341	chr11	46366884	-0.165510464732206	-1.17746353168126	-2.7834849306877	0.00751025812112592	0.519833466114003	-2.44956703881958	-0.0174490260986464
cg09844907	chr16	15489619	-0.249301626502604	-0.809714504752523	-2.78347036113646	0.00751055043394323	0.519833466114003	-2.44959703187756	-0.0118397154981811
cg00518190	chr1	6294768	0.292200627347447	-0.949863584645411	2.78337437913324	0.00751247640909539	0.519833466114003	-2.44979461888919	0.0651895423145465
cg10210076	chr8	143852085	-0.142038599798204	-0.0563233629172682	-2.78328452227709	0.00751427989013126	0.519833466114003	-2.44997959248345	-0.0361567629079479
cg17184245	chr1	21996585	0.133334457914312	1.03805715898979	2.78318759742292	0.00751622567807977	0.519833466114003	-2.45017911115893	0.0480307298643736
cg17518842	chr1	209943131	0.166350920776104	1.52482029191334	2.78318314639132	0.00751631504469311	0.519833466114003	-2.45018827343941	0.0666645638218565
cg15057238	chr7	29725150	0.368643359578337	-4.82827147219131	2.7831681584759	0.00751661597523143	0.519833466114003	-2.45021912542253	0.00796382303791539
cg14975138	chr1	48463105	0.222093461935947	-3.68207044562653	2.78312102480317	0.0075175624075584	0.519833466114003	-2.45031614732081	0.00576691605874115
cg08823244	chr8	686919	-0.26763585408842	-0.647627612511771	-2.7830870097629	0.00751824548935797	0.519833466114003	-2.45038616457546	-0.0352280894454886
cg12465154	chr2	242211917	-0.670454867537342	-3.26516440476809	-2.7830627791997	0.00751873211659496	0.519833466114003	-2.45043604089996	-0.0427383205839719
cg07252308	chr1	152196597	0.419485668990186	1.77252998625234	2.78305198916812	0.00751894882430707	0.519833466114003	-2.45045825106323	0.0477452890045376
cg21647752	chr6	17707081	-0.255982826521984	-1.10919481116197	-2.782968265517	0.00752063053159163	0.519833466114003	-2.45063058550181	-0.0445871002278285
cg02381468	chr5	132159726	-0.148574023464606	1.16009153332279	-2.78296042167499	0.00752078810397335	0.519833466114003	-2.45064673086394	0.0128172085545942
cg03112033	chr12	31515551	-0.146192562351244	-0.618154370328461	-2.78294145526083	0.00752116912666711	0.519833466114003	-2.45068577022757	-0.0880755437184815
cg14988347	chr11	64546383	0.334218435299488	-4.23009459661951	2.78286887544654	0.00752262737158164	0.519833466114003	-2.4508351625889	0.00320210257325368
cg23479586	chr15	52860292	0.16127373388405	-2.7235188920499	2.78286666497141	0.00752267178766756	0.519833466114003	-2.45083971240789	0.0223483582155137
cg03525385	chr1	112438746	-0.143366681939222	-1.18300839206413	-2.78283898018337	0.00752322809125066	0.519833466114003	-2.45089669576994	-0.0778748727169393
cg11738198	chr1	57390620	0.171347827585467	-0.0338682734336194	2.78275983460859	0.00752481866743863	0.519862708965112	-2.45105959825691	0.0300001860982576
cg19061798	chr11	116115813	0.265473688592865	0.317304353789627	2.78266517873974	0.00752672135910594	0.519864683194468	-2.45125442079837	0.017196942120134
cg19248407	chr7	101662116	0.905805550628677	2.01080621016453	2.7826422670293	0.00752718197753565	0.519864683194468	-2.45130157743243	0.0900615216655055
cg04998634	chr19	1857004	0.182619072341033	0.808860218984565	2.78248076552534	0.00753042955170812	0.520008330391026	-2.45163397042727	0.0686109882253336
cg18463401	chr19	3366631	0.192670710749496	-1.36397335371369	2.78224417469085	0.0075351894042333	0.520198479386702	-2.45212088371823	-0.000845171909649389
cg23992410	chr1	214160848	-0.73418109604626	-2.73810456665574	-2.78222777713299	0.00753551940135228	0.520198479386702	-2.45215462947493	-0.0731633753414628
cg00465686	chr8	66701377	0.242928157684517	1.64436054274521	2.78216132625406	0.00753685684670575	0.520210166832039	-2.45229138227807	0.0485823735157065
cg18815626	chr14	58667856	0.188941401506954	-2.13359356558288	2.78203871539289	0.00753932518933205	0.520267114926362	-2.45254370374472	-0.0077045973975611
cg11553687	chr11	70959713	-0.186695595673844	-1.1867951023369	-2.78196969574814	0.00754071498762515	0.520267114926362	-2.45268573619765	-0.0481449560286857
cg09352908	chr3	37017749	-0.332149224627683	1.08082910995481	-2.78192279675495	0.00754165949338023	0.520267114926362	-2.4527822461502	-0.0342197376155485
cg07688262	chr9	139401931	0.310775556535875	1.48713915098953	2.78188826522318	0.00754235499878651	0.520267114926362	-2.45285330530062	0.0324861577452742
cg17976229	chr11	5653336	-0.172530742569078	-0.269565513891311	-2.78165183562069	0.00754711855753957	0.520405824643862	-2.45333981480189	-0.110312073418459
cg12926938	chr8	93114150	0.58926065191147	-3.0757859605279	2.78160676575788	0.00754802693540041	0.520405824643862	-2.45343255338251	0.0117514249417256
cg05960039	chr20	57465123	0.245985427291695	-0.234697480409432	2.78158765204721	0.00754841220048971	0.520405824643862	-2.4534718826389	0.067422691426785
cg26359712	chr8	1080133	-0.625258359969353	0.0537395522506025	-2.78155649710804	0.00754904021323319	0.520405824643862	-2.45353598808237	-0.0626607718136577
cg00084604	chr6	40929496	0.251727648950777	1.632177889019	2.78143178291601	0.00755155465066158	0.520439325463495	-2.45379259917452	0.0252716777338653
cg09042277	chr12	114840854	0.333466852954654	-0.268875448383736	2.78129737212502	0.00755426545233693	0.520439325463495	-2.45406915297407	0.0826712157991897
