## Supplementary Data 6 for "Large-scale placenta DNA methylation mega-analysis reveals fetal sex-specific differentially methylated CpG sites and regions": SupplementaryTable3.csv (part 2 of 3)

ID	CHR	Pos	logFC	AveExpr	t	P.Value	adj.P.Val	B	MD
cg12666279	chr2	115918745	-0.638054012194993	-2.18247427647606	-2.78127010229626	0.00755481554078849	0.520439325463495	-2.45412526024351	-0.0701628878585398
cg00488829	chr19	41531916	0.832905318702704	-2.59005259960738	2.78120252639047	0.00755617884488841	0.520439325463495	-2.45426429502332	0.0267610514226294
cg08576308	chr8	57031906	-0.264295215395592	-0.434676622621484	-2.78112792313905	0.00755768418520657	0.520439325463495	-2.45441778556562	-0.0712032023817172
cg04920704	chr11	1392099	-0.251770866279293	-0.3733570654258	-2.78108454047542	0.00755855968546458	0.520439325463495	-2.45450704079649	-0.0634716064060902
cg21127898	chr11	45738515	0.191963658772297	1.52407247959856	2.78108085025356	0.00755863416170198	0.520439325463495	-2.45451463299208	0.00206757110371258
cg27484320	chr8	20060877	-0.253878688844083	-1.13584737001392	-2.78097011416557	0.00756086935789855	0.520439325463495	-2.45474245615628	-0.126779621862351
cg21682399	chr7	128767420	-0.337547278041699	0.788434436816164	-2.78096234972583	0.00756102610517201	0.520439325463495	-2.45475843010907	-0.032764014615788
cg18629270	chr5	171881583	-0.302711296181499	-2.78229049188551	-2.78067105064425	0.00756690897171241	0.520439325463495	-2.45535770373086	-0.0218762656886113
cg09320662	chr12	133180698	0.303843677419623	-0.185921125865342	2.78065018551394	0.00756733051092164	0.520439325463495	-2.45540062674474	0.0358264184940859
cg16472998	chr17	73780688	0.284610124275539	-3.58690834186779	2.78063601920414	0.0075676167258957	0.520439325463495	-2.4554297690526	0.0139188163542859
cg18331412	chr5	135364986	0.311501986612908	0.147307388827401	2.78060865646633	0.00756816958871201	0.520439325463495	-2.45548605817812	0.0893582723048396
cg25010508	chr6	43726326	-0.12131763519693	-1.79311263358237	-2.78058275715667	0.0075686929173658	0.520439325463495	-2.45553933646482	-0.0637836670313074
cg10033694	chr2	139272578	-0.146662581122662	-0.579916444711793	-2.78057449319181	0.00756885990836506	0.520439325463495	-2.45555633645496	-0.10853686213348
cg17082727	chr11	45249450	-0.233385150889587	3.43268055940365	-2.78054146200332	0.00756952740778665	0.520439325463495	-2.45562428531382	-0.00589687822416662
cg06551661	chr2	10691849	-0.295596163908399	0.413236637800184	-2.78048696462506	0.00757062881807085	0.520439325463495	-2.45573639130606	-0.0782558481806217
cg15456646	chr14	60716665	-0.244919169282211	-3.36536369361338	-2.78043374943369	0.00757170445763054	0.520439325463495	-2.45584585825142	-0.0185127519741919
cg16086782	chr11	70741332	-0.208243449532865	3.15431367790202	-2.78043245286142	0.00757173066702741	0.520439325463495	-2.45584852536274	-0.0154217686062013
cg24690715	chr20	62455532	0.180155238009818	1.11691719170896	2.78032111265137	0.00757398165196731	0.52051370726115	-2.45607755428821	0.0435248833576436
cg25315148	chr12	57579596	-0.234607918190272	3.41364175862011	-2.78024016488222	0.00757561857514003	0.520545871884846	-2.45624406138432	-0.00567105359932885
cg06110297	chr7	22589830	-0.615223826604715	-0.641793895074952	-2.78013850294367	0.00757767484201602	0.520606836635273	-2.45645317212334	-0.0399696160375194
cg01274643	chr11	1283946	0.370147067237423	-2.42791082070504	2.78000411675894	0.00758039379676242	0.520692610085006	-2.45672958594824	-0.0213607561926707
cg04710830	chr11	69206434	-0.416153657573982	1.5916653170643	-2.77993310223754	0.00758183095432065	0.520692610085006	-2.45687564926216	-0.0176037218846468
cg04323427	chr1	34642899	0.38610723937224	-1.49609946514275	2.77990345611112	0.0075824309926802	0.520692610085006	-2.4569366249175	0.0575277398344274
cg00433404	chr8	144920157	-0.127239984012379	0.0534077907729799	-2.77981125262397	0.00758429747370377	0.520737603146936	-2.45712626461384	-0.0377435331567237
cg14289985	chr19	57018848	0.625611200409595	-2.31195681832574	2.77975557103571	0.00758542484492248	0.520737603146936	-2.45724078570831	0.0673322991827888
cg24753200	chr14	55034616	-0.289284822723609	-3.27481464832318	-2.77966965682369	0.00758716463188429	0.520745911066725	-2.45741748353105	-0.0115492906402063
cg24304425	chr19	840985	-0.195299761979577	-0.662038617981707	-2.77963411085945	0.0075878845553352	0.520745911066725	-2.45749058900402	-0.0557786688758214
cg25469360	chr4	6037313	-0.439391214262545	2.24312082421773	-2.77951021342586	0.00759039438129484	0.520837892175102	-2.45774539711248	-0.0275191652378032
cg19940065	chr22	19701734	-0.242719247284158	-1.79550735255667	-2.77936077868162	0.00759342254299373	0.520935326457695	-2.4580527148833	-0.0333306829678032
cg16764167	chr16	588352	-0.12295478574753	2.42899068058344	-2.77926820454728	0.00759529903431295	0.520935326457695	-2.45824309106218	0.00679932229519598
cg21681030	chr2	46777652	0.173764724136602	2.61496576787158	2.77924640747223	0.00759574092645819	0.520935326457695	-2.45828791551055	0.0288346599612389
cg27136228	chr6	111213387	0.170431665732542	2.9261759185041	2.77920929228572	0.00759649341729247	0.520935326457695	-2.45836424022385	0.0164553179364261
cg07791011	chr3	62363922	0.397162925591831	1.24278200513635	2.77904594098326	0.00759980609643261	0.521082255385748	-2.45870015201363	0.107183121340071
cg09301294	chr3	96533520	-0.51244043316892	-2.92474039665489	-2.77878240510973	0.00760515327626817	0.521129223432259	-2.45924205207076	-0.0320642826579758
cg18014842	chr11	126355874	0.196381253830937	0.691583760474183	2.77874922590591	0.00760582673294097	0.521129223432259	-2.45931027483239	0.0481867595370894
cg05347567	chr12	56512408	0.1532778520989	-4.56285529065462	2.77873331156793	0.0076061497745966	0.521129223432259	-2.45934299754098	-0.00114102551154647
cg20901959	chr12	130502552	0.252379929022843	-3.45278129753814	2.77870270295408	0.00760677112772423	0.521129223432259	-2.45940593392724	-0.00516783597243663
cg25644015	chr6	31848099	-0.147665037136112	2.11542234118941	-2.77867196819664	0.00760739508868206	0.521129223432259	-2.45946912920062	0.000203490846490406
cg03476087	chr10	26506353	-0.32940484664143	-0.200887725816246	-2.7786387653029	0.00760806920951461	0.521129223432259	-2.45953739878649	-0.0250579865210936
cg24849812	chr5	95998671	-0.11270526479554	-3.57525534719186	-2.77860855818947	0.0076086825546763	0.521129223432259	-2.45959950815502	-0.00664334432687962
cg07468260	chr2	16082215	0.118334406730104	-3.22317812619094	2.77839309277034	0.0076130588301845	0.521348777780239	-2.46004251671331	0.00130870630281715
cg22747650	chr7	150020218	-0.528630342876693	-3.13781660967097	-2.77831332387078	0.00761467958948403	0.521379593521604	-2.46020651982739	-0.0436709235843202
cg16824024	chr3	73092158	-0.239864474975436	2.92471652299201	-2.77811644317152	0.00761868121067458	0.521531400942005	-2.46061128822844	-0.000663693530730369
cg18532105	chr3	114069726	0.415986724473185	0.112917153213781	2.77807965458241	0.00761942915777588	0.521531400942005	-2.46068691993325	0.0232218504262803
cg00520393	chr6	7313623	0.218631291453184	-3.92357053792215	2.77800799358863	0.00762088628863396	0.521531400942005	-2.4608342419614	0.00598491000939044
cg08639843	chr11	844536	0.169095765898431	-2.58641811041798	2.77792963227459	0.00762247995585608	0.521531400942005	-2.46099533560988	0.00817577623231983
cg13112946	chr1	117284260	-0.126769425706432	1.55977472255274	-2.77791624424834	0.00762275226456616	0.521531400942005	-2.46102285813491	0.0147434175649206
cg01711073	chr1	37980396	0.280829951012131	-4.15145567472642	2.77772815848268	0.00762657882532588	0.52171305297407	-2.46140950696157	0.00643118659855404
cg04943741	chr8	145651369	-0.166989650177873	2.88768082552729	-2.77766140242943	0.00762793738763593	0.521725846225356	-2.46154673332825	0.00979309531593919
cg04021544	chr7	2705189	0.267562562431482	-3.55081725188954	2.77754150499323	0.00763037799873363	0.521812632763213	-2.46179319345094	0.00804057856652726
cg10364249	chr1	27901698	0.121814616200625	-1.92417024593286	2.77733448973999	0.0076345936606799	0.521969052822211	-2.46221871478017	-0.0150584127593668
cg07916003	chr12	72079824	-0.2264475919834	-3.38949606988961	-2.77731407576767	0.00763500948751352	0.521969052822211	-2.46226067465092	-0.0051701550618829
cg27413732	chr17	27942773	0.332175148564464	-1.16514004464541	2.77718762573864	0.00763758570439868	0.522065031362329	-2.4625205814057	0.0716294247801745
cg09798366	chr7	52985263	-0.239662496598791	1.65050173927323	-2.7770640672363	0.00764010378570448	0.522157007211719	-2.46277453693417	-0.0270785899260362
cg06625004	chr1	228278432	0.143925737661459	0.60901785341112	2.77697538865465	0.00764191149788206	0.522199556958363	-2.46295679729703	0.0653255136798001
cg13693260	chr1	98386697	-0.188409675433277	-2.90082775695686	-2.77691848994035	0.00764307158552764	0.522199556958363	-2.46307373862649	-0.0155151285142383
cg26874693	chr12	111618936	0.38001506526557	0.734333917092047	2.7767369583599	0.00764677385449012	0.522242541932918	-2.46344682105284	0.0383303909404341
cg18263455	chr15	69374595	-0.131932020376441	-1.48370393589403	-2.77673101929927	0.0076468950073642	0.522242541932918	-2.46345902668181	-0.0987750051983606
cg22158650	chr7	27291388	-0.191108431467557	1.82997919454316	-2.7767151447592	0.00764721884608204	0.522242541932918	-2.46349165106953	-0.0152818904793403
cg21172377	chr7	27213893	-0.394270537720967	-2.25698818366859	-2.77644842314613	0.00765266182755731	0.522414639380167	-2.46403978167578	-0.0277341836622825
cg04414459	chr10	27541213	-0.192919929315074	0.0160092407069946	-2.77630576375823	0.00765557454101846	0.522414639380167	-2.46433294114386	-0.053276238578288
cg04594483	chr7	4862020	0.290408126664487	0.899403600545209	2.77626167051739	0.00765647501095516	0.522414639380167	-2.46442354891072	-0.00309106561611983
cg03014829	chr7	55516872	-0.361962893151019	-0.189562595856814	-2.77624050075347	0.00765690737352104	0.522414639380167	-2.46446705057474	-0.0685264696970587
cg19790352	chr8	818778	-0.214289480748318	-2.44243119225651	-2.77619206574101	0.00765789667504781	0.522414639380167	-2.46456657862186	-0.0768972333597742
cg06015439	chr12	91669322	0.337073617787638	1.33011998524458	2.77603240901955	0.00766115855266764	0.522414639380167	-2.46489464516981	0.071033869991987
cg21214566	chr9	138549731	-0.288334468015312	-0.846462300221644	-2.77597576245921	0.00766231618213418	0.522414639380167	-2.46501104075645	-0.0621122093633446
cg27321311	chr19	38943420	-0.286909022942245	1.38297280267179	-2.77595999553353	0.00766263842383422	0.522414639380167	-2.46504343784989	-0.0151523221192547
cg15569340	chr12	7282490	-0.21222887776133	-3.66706961129541	-2.77593822528824	0.00766308338089046	0.522414639380167	-2.46508817005498	-0.0180213968385163
cg01359200	chr3	194763212	-0.612062321364518	1.33645619987591	-2.77591312619164	0.00766359640515738	0.522414639380167	-2.46513974188279	-0.0670856022434305
cg05206633	chr5	177913434	-0.184048643491488	-1.33028277281678	-2.77583632958135	0.00766516632078471	0.522414639380167	-2.46529753604749	-0.106067257607375
cg11637059	chr6	31833966	0.202921430467137	2.97076971979067	2.77575650410248	0.00766679846855131	0.522414639380167	-2.46546155041539	0.0257615500669949
cg22235873	chr11	128562143	0.592462658688295	-1.3284042206583	2.77573831663275	0.00766717038260674	0.522414639380167	-2.46549891905691	0.0951309542978209
cg27531642	chr10	131498431	0.246740326216262	2.78884260185487	2.77573299539457	0.00766727919931051	0.522414639380167	-2.46550985223558	0.0145627496254523
cg27168638	chr10	116622684	0.154053370506061	2.92486003832715	2.77565005825085	0.00766897540727129	0.522414639380167	-2.46568025554178	0.0262664302991313
cg18299938	chr6	29760609	-0.436020171219424	-2.84367853215908	-2.7756387465904	0.0076692067771057	0.522414639380167	-2.46570349629352	-0.0243004152636259
cg04887124	chr1	16557469	0.130644708671341	2.21739149016873	2.77555623613171	0.00767089464908213	0.522414639380167	-2.46587301893269	0.0362734448534986
cg09925428	chr11	76777863	0.32406143488888	-4.3386437459854	2.7754436599409	0.00767319811226765	0.522414639380167	-2.4661043077481	0.00594069338480505
cg14768335	chr2	171571855	0.195976952613219	-3.14624143575475	2.77542605182165	0.00767355845622579	0.522414639380167	-2.4661404832	0.00431011816315298
cg22129807	chr5	876338	0.427439482105699	1.94777359056102	2.77542025309109	0.00767367712862099	0.522414639380167	-2.46615239651566	0.0551250867668392
cg27555776	chr10	13141832	0.131684177189782	-3.23184957792572	2.77535356109974	0.00767504211774309	0.522414639380167	-2.4662894119393	0.00738807179148192
cg00032884	chr2	48540671	-0.217244939094939	1.00503883568886	-2.77532038223527	0.00767572127504816	0.522414639380167	-2.46635757543475	-0.0229161044740244
cg02781088	chr2	113192302	-0.208621153573475	3.18810447152677	-2.77524729273272	0.00767721758179517	0.522414639380167	-2.46650773035035	0.0149538349448299
cg07651452	chr2	240323957	-0.267409591462089	-1.93738658080412	-2.77520780710526	0.00767802605347155	0.522414639380167	-2.46658884839281	-0.0117389116764123
cg19469189	chr11	128781035	0.210177972769179	3.10878140085742	2.77515701221414	0.00767906619881071	0.522414639380167	-2.46669319865279	0.0118201476431513
cg06462964	chr6	28641757	0.550274180728009	-1.89515399704894	2.77500378132969	0.007682204750546	0.522548331108203	-2.46700797978933	0.0648362663402067
cg14198101	chr19	1270276	-0.152758448695873	-3.51403445199706	-2.77492414093165	0.0076838364523621	0.522579500789076	-2.46717157972557	-0.0119147762759539
cg05552220	chr8	97173466	0.172111573148215	-3.40660534399367	2.77476692722634	0.00768705844316947	0.522718800359613	-2.46749452371882	0.00914966059447203
cg02034168	chr15	71507071	0.291371456779894	2.25447104965681	2.7746346395184	0.00768977055765038	0.522823217489112	-2.46776625555906	0.0401346882934696
cg11860203	chr17	32582516	0.298265036520615	-2.03393655048525	2.77455823842187	0.00769133730720832	0.522823217489112	-2.46792318674674	0.0182790103223271
cg18301583	chr19	53635967	-0.293552400190452	-3.38119212441689	-2.77452027036719	0.00769211602378605	0.522823217489112	-2.46800117366976	-0.0110243412440211
cg00283986	chr2	20875062	0.167337784103898	1.53339916347598	2.77440029185072	0.00769457723520648	0.522910693534524	-2.46824760636211	0.058413750970599
cg05045335	chr1	8457417	0.152650827854258	0.0432027837498621	2.77424236307465	0.00769781805684413	0.523029651861005	-2.4685719765724	0.0461530169406872
cg24921186	chr5	43045001	0.254731856919522	2.03030785715614	2.77416748086764	0.00769935513811198	0.523029651861005	-2.46872577278588	0.056272479043284
cg23543615	chr19	19281185	0.358160411442023	-4.10780625002987	2.77414064228235	0.00769990611342118	0.523029651861005	-2.46878089429306	0.00631785417538336
cg23882945	chr4	113300580	-0.273047844524592	0.567284344739458	-2.77405903719975	0.00770158162579949	0.523029651861005	-2.4689484938104	0.0171088074610811
cg10930540	chr8	19339859	0.323165669451668	0.260453095746217	2.7739782886693	0.00770323988250289	0.523029651861005	-2.46911433077291	0.0286328231018148
cg05997288	chr10	125815012	0.314724722673664	1.7236225038675	2.7739717323274	0.00770337453839128	0.523029651861005	-2.46912779568562	0.0273417327090869
cg13320964	chr4	138114823	-0.201269187398758	-1.95915723828333	-2.77390875005675	0.00770466819557909	0.523037742714243	-2.46925714271928	-0.0546355414408402
cg15338675	chr6	28193028	-0.211485890062283	-2.55827164892646	-2.77382113858115	0.00770646807041965	0.523051247760706	-2.46943706748549	-0.00629423489370165
cg10547969	chr17	35084975	0.279504404550237	-3.23820665497066	2.77377003395599	0.00770751813399159	0.523051247760706	-2.46954201752312	0.0115475066892898
cg22225479	chr17	25681463	-0.202792844665342	-2.71753106529765	-2.77366893479561	0.00770959584054888	0.523051247760706	-2.46974963391741	-0.0284329750600728
cg05995465	chr2	240313602	-0.952102900361392	1.8243228951476	-2.77365628206483	0.00770985590540603	0.523051247760706	-2.46977561708906	-0.0348524534301294
cg10716823	chr15	69744850	-0.253751718238321	-2.3451177848564	-2.77348638936611	0.00771334867223553	0.523051247760706	-2.47012449434623	-0.0153874963249081
cg07945618	chr15	99926398	0.175247114551412	1.53534531079511	2.77347489062463	0.00771358512371825	0.523051247760706	-2.47014810665024	0.0727604520955367
cg23765633	chr7	155677452	0.191895813555318	-0.0424514412740805	2.77346852004762	0.00771371612635661	0.523051247760706	-2.47016118840042	0.00668136416646053
cg24805728	chr15	34630351	-0.335960400685052	-3.3245276364527	-2.77341751721871	0.00771476500724632	0.523051247760706	-2.47026592011636	-0.0231627905296645
cg25585712	chr4	41869213	0.321326441688949	-0.0984072223495851	2.77337799590222	0.00771557785955783	0.523051247760706	-2.47034707420811	0.0877037931406181
cg24203758	chr17	43507018	-0.454549381216248	0.415358305579937	-2.77330041131919	0.00771717380558518	0.523051247760706	-2.4705063860521	-0.0320956465694847
cg05791136	chr4	110223969	-0.381301381499413	-2.43576118647037	-2.77327061153952	0.00771778687995132	0.523051247760706	-2.47056757596465	-0.0285619379934486
cg13873869	chr6	29638112	0.428663802416136	0.631064879497628	2.77315151568697	0.00772023750146476	0.52308294475564	-2.47081211900006	0.039610842073226
cg12604331	chr1	156906485	-0.154723252702827	1.14217498220529	-2.77310539372517	0.00772118674049231	0.52308294475564	-2.47090682062348	0.00765962924728147
cg20826201	chr3	50375545	-0.195780202142257	-1.66990720285173	-2.77307665055414	0.0077217783599695	0.52308294475564	-2.47096583804742	-0.000358011536175401
cg04112704	chr14	95608514	0.199036417828387	0.793751726543701	2.77296701255736	0.00772403541816897	0.523083877837544	-2.47119095029066	0.048290957942011
cg09054951	chr4	183688479	-0.166356273823326	2.39334085743056	-2.7729618687655	0.0077241413255751	0.523083877837544	-2.47120151153649	0.00705239458574314
cg24835159	chr17	56494554	-0.236857792808958	-1.97325982619553	-2.77290240850417	0.00772536567180784	0.523087246463715	-2.47132359449775	-0.066458278498493
cg19824006	chr2	200718119	-0.204190461184487	-0.558250257254638	-2.7727254417823	0.00772901065277199	0.523248091835632	-2.47168692926186	-0.0205600805693078
cg03763769	chr1	197744884	-0.14767265065794	-2.38288238533998	-2.77261167161614	0.00773135481280935	0.523248091835632	-2.47192050508202	-0.0259508996102161
cg23114964	chr1	42217077	0.170618865704976	1.4076381426087	2.77257066428937	0.00773219990278143	0.523248091835632	-2.47200469353065	0.0465898496600853
cg24655706	chr7	127078268	-0.202346218278443	-2.43296570123627	-2.77250675581895	0.00773351711551159	0.523248091835632	-2.47213589652541	-0.0455378015061737
cg13520026	chr9	97810769	-0.252788664688007	-3.13738160794761	-2.77238220635161	0.00773608479003821	0.523248091835632	-2.47239158839513	-0.0240551882089025
cg00562088	chr1	3473186	0.187632721180033	0.053578269501838	2.77235774065648	0.00773658925987066	0.523248091835632	-2.47244181391894	0.00900020341250518
cg20121012	chr12	93516072	-0.140709437861418	-0.996894938002569	-2.77234996114297	0.0077367496757264	0.523248091835632	-2.4724577843852	-0.114381605405634
cg27050031	chr18	76278167	-0.205378226647559	-0.879080359721716	-2.77223213998925	0.0077391795576451	0.523248091835632	-2.47269965414582	-0.0590323973339129
cg21569892	chr1	55116389	-0.30829112029319	0.322980945756901	-2.77220632129842	0.00773971212284647	0.523248091835632	-2.4727526552215	-0.08729163916858
cg02224164	chr12	57883315	0.190209470673339	1.73654699228571	2.77219598253371	0.00773992539125112	0.523248091835632	-2.47277387872835	0.0436822694839404
cg14570531	chr6	32168751	-0.290920680969242	0.584807923844664	-2.77216009259563	0.00774066577223041	0.523248091835632	-2.47284755348007	-0.0592670785887478
cg24688413	chr1	177898864	0.244346137121341	2.4939540466237	2.77198670836349	0.00774424347163056	0.523309810823206	-2.47320346672712	0.0280376744912291
cg00224929	chr2	171705463	-0.214103169724278	1.403200179126	-2.77196685076208	0.00774465332091072	0.523309810823206	-2.47324422828723	-0.0114124954815988
cg10279794	chr8	143751204	0.796519522215941	-4.43260096690061	2.7719006950899	0.00774601887963981	0.523309810823206	-2.47338002410713	0.0466283703505586
cg00934066	chr14	68882780	-0.227702659900735	2.65707991071826	-2.77188808372036	0.00774627922364842	0.523309810823206	-2.47340591084155	0.000138029534816231
cg04043538	chr2	75570917	0.222107955626656	1.42983229173416	2.77175661562494	0.00774899367840428	0.523339592280715	-2.47367576401227	0.0778144352224845
cg02483911	chr17	3732624	-0.214018149040208	2.91334752091921	-2.7717122185738	0.007749910553593	0.523339592280715	-2.47376689197922	0.00610874564908703
cg10681391	chr3	134512480	0.319165348217089	-1.11653029163359	2.77168083635445	0.00775055871055793	0.523339592280715	-2.47383130550533	0.0147671065451179
cg26877336	chr16	89433760	0.172756939488678	3.31614316443586	2.77163910256658	0.00775142074251197	0.523339592280715	-2.47391696534042	0.0164103776932428
cg09679923	chr17	36103036	-0.506806282448788	-1.91824833203265	-2.77152562513753	0.00775376512184176	0.523418519853708	-2.47414987657962	-0.0253541797496399
cg20708199	chr1	181062601	0.192490850943626	2.77954674997519	2.77126151477005	0.00775922402459024	0.523440135833055	-2.47469193462763	0.0175108011514649
cg19148410	chr11	111250352	0.192467452818239	0.629920320829377	2.77123950981928	0.00775967900530262	0.523440135833055	-2.47473709579189	0.0460617794753929
cg15416972	chr10	131811870	0.283922268431109	0.117785715990162	2.77123898347882	0.00775968988837118	0.523440135833055	-2.47473817600702	-0.0181752827791078
cg08354281	chr5	132113201	0.359925712001245	-4.40015339659077	2.77123238997014	0.00775982622262643	0.523440135833055	-2.47475170793543	0.00176409455476833
cg08420135	chr12	52717725	0.185936533750225	0.761359104124883	2.77122580836724	0.00775996231290845	0.523440135833055	-2.47476521540712	0.0645874102484338
cg04473634	chr6	144605763	0.202695826343621	-4.13504801087895	2.77105716515887	0.00776345016292602	0.52351684818133	-2.47511131547095	-0.00220769756764522
cg02308150	chr10	102593679	0.172410255329695	0.084742720375387	2.770958093758	0.00776549981479374	0.52351684818133	-2.47531462910842	0.0379442305515685
cg26706811	chr17	7452342	0.221011926109135	-3.64839411662255	2.77094462165349	0.00776577857276412	0.52351684818133	-2.47534227607608	0.00694956345088311
cg15708153	chr19	56879554	0.861280533158123	-4.01634063350838	2.7709434972039	0.00776580183972341	0.52351684818133	-2.4753445836268	0.0406941183868316
cg15701203	chr19	40737740	0.188507262526007	0.935525530416115	2.77086146488304	0.00776749941487622	0.523552032984144	-2.47551292533206	0.0590033517729327
cg19104471	chr20	43589220	-0.232019141010066	-2.76798958616275	-2.77073124317885	0.00777019492297266	0.523654460539095	-2.47578015120678	-0.011578552059655
cg04428700	chr7	27239556	-0.210015488979092	-1.89171886349145	-2.77030174940719	0.00777909129198275	0.524174686662123	-2.47666144646662	-0.0290557697974647
cg10015051	chr16	65102943	0.744891194781579	0.788168965916627	2.77020392928961	0.00778111881320909	0.524231985205026	-2.47686215412353	0.0135369195302165
cg17628491	chr17	78867822	0.657408753123243	-0.299737090333998	2.77012642382118	0.00778272561796246	0.524260926058514	-2.4770211766056	0.00956937667715452
cg17967577	chr13	88324711	-0.591516602930152	-0.111284987552518	-2.76975132666171	0.00779050627007996	0.524705678729731	-2.47779074146696	-0.0578501979085218
ch.1.4056800F	chr1	208641940	0.244611596224903	-1.30103035339761	2.76957902881642	0.00779408265334361	0.524867174065653	-2.47814421051371	0.0501328697052166
cg17133972	chr10	1550073	0.267740409582133	-0.375941879416016	2.76950969621966	0.00779552221595065	0.524884745078851	-2.47828644201807	-0.00889512095050915
cg04497885	chr19	42747008	0.180360263022254	-4.04163578630578	2.76935773163236	0.00779867833606981	0.524893601939225	-2.47859817922288	-0.000567894799937442
cg18090068	chr3	55693316	-0.173270196924329	-1.06451310131184	-2.76934177575441	0.00779900978864374	0.524893601939225	-2.47863091010949	-0.0400619043189977
cg22078869	chr5	134241244	0.207546720714367	-2.60209046187727	2.76933311351717	0.00779918973534708	0.524893601939225	-2.47864867922425	0.0291372420619332
cg25485805	chr3	13246862	-0.143018751080782	-1.10672610138162	-2.76904383582794	0.00780520130211393	0.525115882483807	-2.47924206122886	-0.0752474405246487
cg21771679	chr7	131206773	0.196579198976352	-2.25298615391549	2.76902754964974	0.00780553987710518	0.525115882483807	-2.4792754670314	-0.00724078859249574
cg08044789	chr14	65414550	-0.103627672250907	-0.18091689382178	-2.7689491956564	0.00780716897544995	0.525115882483807	-2.47943618287362	-0.00459869078486308
cg24114556	chr17	44897431	-0.284074882948555	-2.15737090893657	-2.7689218468908	0.00780773767157318	0.525115882483807	-2.47949227856473	-0.0458193566336035
cg08549806	chr16	49868530	0.149445376798438	-1.33151751685783	2.76879178778691	0.00781044267140906	0.525115882483807	-2.47975904054029	0.0211653617306444
cg22304705	chr2	238173584	0.473461992722599	0.9228977441189	2.76873254208722	0.00781167516386867	0.525115882483807	-2.47988055547267	0.0372848970033349
cg21247923	chr13	103532435	-0.285501793968488	0.92154624949001	-2.76872955961183	0.00781173721325504	0.525115882483807	-2.47988667258256	-0.0108944726314193
cg00079388	chr2	187355319	0.169326362657431	1.60788316610928	2.76870556198268	0.00781223649231068	0.525115882483807	-2.47993589197815	0.06577339147734
cg01259782	chr16	21313973	0.287115782149168	-0.216227180405749	2.76865267218739	0.00781333698686694	0.525115882483807	-2.4800443684672	0.0612786410251632
cg05162236	chr1	197247279	0.187647905047022	1.27007865891829	2.76860715933285	0.00781428410153388	0.525115882483807	-2.48013771376127	0.0781285407761834
cg08269316	chr4	174254507	-0.174950222181377	-3.02068985151327	-2.76853372081941	0.00781581256758217	0.525139352222984	-2.48028833136208	-0.0216805244990548
cg07358267	chr2	71504232	0.544010331120273	-2.7488798318611	2.76829378887878	0.00782080816109345	0.525381012952822	-2.48078039670354	0.0380459409991396
cg05979332	chr16	30709162	-0.243377428865573	-0.961454974572894	-2.76823917048101	0.00782194577537835	0.525381012952822	-2.48089240689912	-0.000584506575501964
cg20605134	chr6	15400462	0.190281206465809	0.0850111018860014	2.76819103240387	0.00782294854139991	0.525381012952822	-2.48099112611962	0.0848056158592008
cg20606821	chr10	134719971	0.464889189891638	2.20158773483896	2.76801822944252	0.00782654918270268	0.525507525877895	-2.48134549214204	0.0102043610312834
cg14457472	chr13	113629317	-0.223994790323276	-1.62836637974867	-2.7679873676496	0.0078271924010412	0.525507525877895	-2.48140877861674	-0.0861809512954591
cg14414891	chr4	99531141	-0.237451516866296	2.44571265482627	-2.76789056489304	0.00782921027045213	0.525563768307313	-2.4816072831786	0.000723034525731303
cg01538522	chr20	57463974	0.238953663210698	-0.108270918657744	2.76779734454571	0.00783115391731174	0.525567116240124	-2.48179843704544	0.0549921208978981
cg12527909	chr1	109241986	-0.198942390321551	3.31053240320673	-2.76777497027854	0.00783162048761363	0.525567116240124	-2.48184431614292	-0.0141727286159359
cg08766283	chr4	118497254	0.220902547958025	2.74361557881341	2.76753448318522	0.00783663698038178	0.525778983595115	-2.48233742571915	0.0285676028935354
cg14595315	chr2	101609869	-0.171557195158089	3.65329979399346	-2.76751043044406	0.00783713887671053	0.525778983595115	-2.48238674330001	-0.00259134104532521
cg15393733	chr12	53189841	0.255507820107769	1.22161212358282	2.76745187361342	0.00783836087625288	0.525781757400598	-2.48250680658713	0.0389662532336825
cg23705098	chr7	1289853	-0.160058189868669	-2.36117397570757	-2.76732962834207	0.00784091253113483	0.525873707590784	-2.48275744916054	-0.0570488172231396
cg17772789	chr19	51629205	-0.160335364426058	-0.645708772538714	-2.76712407162672	0.00784520489252653	0.526082358077659	-2.48317888988546	-0.0650506707405173
cg02812482	chr19	13974982	0.132867778576561	1.51102622212043	2.76696128590459	0.00784860566254781	0.526231166562493	-2.48351262428937	0.0390676785014257
cg24181188	chr15	89182135	-0.198646142314657	-3.00833983035526	-2.76674961553375	0.00785302971857766	0.526402370647079	-2.48394655884961	-0.0114944547133164
cg16558432	chr17	5403805	-0.407651141067548	-2.7002224444772	-2.76658875033273	0.00785639344922048	0.526402370647079	-2.48427632485189	-0.0089493005334205
cg10551185	chr5	177513369	-0.189557900526348	-1.93061258366564	-2.76647922438846	0.00785868442354035	0.526402370647079	-2.48450084016833	-0.0496106308320312
cg22126820	chr1	38672629	0.285475765696753	0.66695264076256	2.7664675286091	0.00785892910270376	0.526402370647079	-2.48452481477534	0.0350679548310405
cg07513768	chr15	69744528	-0.187993257131556	-1.7804808726711	-2.76638000157885	0.00786076041703779	0.526402370647079	-2.48470422991585	-0.030430031007044
cg24995674	chr13	111127505	-0.201800995307278	-0.299763431410701	-2.76637199898265	0.00786092787373292	0.526402370647079	-2.48472063364419	-0.0725241764184301
cg21172159	chr6	130342381	-0.127280808480816	-2.56813494677209	-2.76617351249821	0.00786508231478087	0.526402370647079	-2.48512748081086	-0.00884703048099811
cg02691343	chr3	105071374	-0.370722198249354	0.575150690012534	-2.76608352979702	0.00786696637341105	0.526402370647079	-2.48531191591401	-0.0345221915016185
cg25684151	chr8	126588554	-0.151514383099791	-1.09141396556787	-2.76600113456588	0.0078686919304652	0.526402370647079	-2.48548079551389	-0.0724347520604681
cg13302217	chr16	88601529	-0.212317296833022	1.07047215838501	-2.76590475552265	0.00787071078544884	0.526402370647079	-2.48567833227697	-6.56762573212344e-05
cg06219125	chr16	24373675	-0.153568104565142	-0.761407437494343	-2.76589293377083	0.00787095844894984	0.526402370647079	-2.48570256159737	-0.132362662862953
cg16926958	chr12	74565116	-0.186156379073405	1.55417676887367	-2.76586601038873	0.00787152251561029	0.526402370647079	-2.48575774225695	0.0266774413587213
cg06928695	chr17	6384119	-0.107071442600982	-1.29542283132905	-2.76577403477656	0.00787344976031595	0.526402370647079	-2.48594624750523	-0.0784753639009378
cg07631309	chr10	106020930	0.172362823215635	1.70428061648666	2.76572091891548	0.00787456294113042	0.526402370647079	-2.48605510718104	0.0605605291600277
cg00501711	chr20	43538180	0.183394662623824	0.423949871539463	2.76570914804795	0.00787480964986918	0.526402370647079	-2.4860792310926	0.0372321706294406
cg15645784	chr16	4852962	-0.161366451035691	-4.07357180240271	-2.76552440044981	0.00787868275760454	0.526402370647079	-2.4864578543515	-0.00619726920882441
cg04176384	chr17	56064421	-0.146425968562619	-3.79906903227095	-2.76551060731786	0.00787897199167631	0.526402370647079	-2.48648612140239	-0.00559464660609994
cg11422851	chr8	38508140	0.130420303651345	1.89178381460918	2.76536023223945	0.00788212590606387	0.526402370647079	-2.48679428723192	0.0747186116553684
cg14536764	chr2	46229463	0.173167527556301	1.52684069057044	2.76535670337909	0.00788219993312422	0.526402370647079	-2.48680151883621	0.0628080621477697
cg27471989	chr16	84326435	0.221500378662993	0.690161382614467	2.76533727549589	0.00788260749518219	0.526402370647079	-2.48684133179062	0.0309722006728343
cg13601993	chr9	127534760	-0.261398178807247	-0.807355416984334	-2.76525932700308	0.00788424290976636	0.526402370647079	-2.48700106724021	-0.0518940965354133
cg18372353	chr15	35838733	-0.19665123681735	-3.29202673494822	-2.76524932579257	0.00788445276488682	0.526402370647079	-2.48702156192935	-0.0111320718162973
cg25026904	chr4	168829894	0.197947856521504	1.68132419136368	2.76516022912723	0.0078863225050161	0.526402370647079	-2.48720413839063	0.0766165034718024
cg17953141	chr5	149682357	-0.189484831425812	-2.84112150160288	-2.76513121150316	0.00788693154327636	0.526402370647079	-2.48726360028103	-0.00969912244610548
cg09128944	chr2	169967580	0.181901592192439	1.23667890213982	2.76512695228445	0.00788702094181027	0.526402370647079	-2.48727232808494	0.0885854230536228
cg09768257	chr8	11628346	0.227161188523381	-0.103554982742434	2.76507241901319	0.00788816564614569	0.526402370647079	-2.48738407444002	0.0461356997082635
cg09874873	chr6	160555573	-0.195941907525158	-0.554222673910913	-2.76505852866694	0.0078884572419708	0.526402370647079	-2.48741253747047	-0.0842623983381465
cg04843067	chr2	177016037	0.388544655706982	-0.433011098975531	2.76503204910335	0.00788901314694546	0.526402370647079	-2.48746679708153	0.049829459736314
cg03383382	chr6	108487506	-0.566908306968434	-2.47064030905262	-2.76503186215033	0.00788901707191625	0.526402370647079	-2.48746718016805	-0.0167257577496082
cg18003588	chr7	157051904	-0.14218773672049	2.87334728165874	-2.76499074514557	0.00788988034344658	0.526402370647079	-2.48755143282351	-0.00792546008902884
cg07996260	chr11	127031516	0.368925321364267	2.26150845462822	2.7649336618856	0.00789107897865737	0.526402370647079	-2.48766840040557	0.0224979249354406
cg17600630	chr2	144053418	-0.322577743472719	-0.750745157257795	-2.7648189135772	0.00789348897340995	0.526402370647079	-2.48790352259544	-0.083653059179489
cg26550936	chr3	12858549	-0.120826979787802	2.66524599860649	-2.76479515404705	0.00789398806636298	0.526402370647079	-2.4879522056233	0.0133787964181429
cg11661940	chr1	201776894	-0.200529768114634	1.95133563513194	-2.76477721914289	0.00789436482642617	0.526402370647079	-2.48798895386025	0.00475676182018014
cg08187845	chr17	1420199	-0.261119373311008	-2.71072961816804	-2.76466742693149	0.00789667160216932	0.526402370647079	-2.48821391213789	-0.0253999501488627
cg23445772	chr7	73038997	-0.136193588661757	-3.4597100729655	-2.76465877592149	0.0078968533895579	0.526402370647079	-2.48823163732247	-0.0121284195046146
cg03717367	chr9	139980219	-0.161700465065979	-1.7248525141445	-2.76452971944694	0.00789956576679561	0.526402370647079	-2.48849605847857	-0.0480462175077273
cg13935548	chr9	136783765	0.155636269312291	1.77016235814204	2.7645165902403	0.00789984175118357	0.526402370647079	-2.48852295815713	0.0414223317098958
cg15924566	chr4	57969541	0.150852335707597	1.72167424784674	2.7645110182384	0.00789995888094245	0.526402370647079	-2.48853437428534	0.0611581272279405
cg06445561	chr8	142205183	-0.342764414485469	3.27703606142392	-2.76442536392921	0.00790175963252232	0.526402370647079	-2.48870986405192	-0.00643639677793839
cg20067334	chr7	63387147	0.162224012425865	-3.44643413381797	2.76437019886299	0.00790291959446396	0.526402370647079	-2.48882288501454	0.0018543994254422
cg01165909	chr17	41521676	-0.21120342032956	-1.0573304678137	-2.7643625243993	0.00790308097869752	0.526402370647079	-2.48883860816059	-0.0769953672670734
cg01972843	chr22	17680706	0.186044182712511	0.951855876867334	2.76429084392928	0.00790458847474164	0.526402370647079	-2.48898546287916	0.060612081480072
cg22375815	chr17	10559527	0.241781745054765	1.78198121691302	2.76428702826527	0.0079046687285544	0.526402370647079	-2.48899328011198	0.0246354528276591
cg15586945	chr4	164088095	0.254725917225154	-4.15023208944388	2.76426092272762	0.00790521781930533	0.526402370647079	-2.48904676288568	0.00596683430923032
cg03442734	chr15	75745229	-0.152379604583182	-3.32280508496764	-2.76424592399897	0.00790553331092527	0.526402370647079	-2.48907749082769	-0.00251554421704839
cg23013958	chr1	65612865	0.263272453105682	0.444896148705247	2.76409123910448	0.00790878771643323	0.526455814281057	-2.48939438746165	0.0671835583605497
cg00725089	chr1	38942403	-0.305636556929206	-1.50087271488669	-2.76404483520637	0.00790976424584145	0.526455814281057	-2.48948945082093	-0.00844095258668437
cg00159764	chr20	35059674	-0.160295331265536	0.512541177711299	-2.76402188354879	0.00791024728446398	0.526455814281057	-2.48953646933985	-0.0372678595646818
cg04303033	chr7	157586345	-0.21253515230143	-1.3201772211486	-2.76397991703323	0.00791113057848081	0.526455814281057	-2.48962244078751	-0.07068271570016
cg09354518	chr16	61951081	-0.337172225427838	1.59034759163372	-2.76383894935359	0.00791409827412729	0.526455814281057	-2.48991121662076	-0.0170194679523019
cg01209642	chr6	170581355	-0.300088428483832	0.118922303066739	-2.76375099944616	0.00791595034290597	0.526455814281057	-2.49009137900662	-0.0345030743807703
cg23171103	chr5	174771462	-0.302148266853381	-1.10275239303321	-2.76374787510323	0.0079160161433649	0.526455814281057	-2.49009777904294	-0.0310470650947119
cg26263239	chr6	170564839	0.134303442317993	-0.222650311406926	2.76370742443004	0.00791686810332928	0.526455814281057	-2.49018063945816	0.00221271985485116
cg23342358	chr21	47162272	-0.128800160001628	-1.21910743600241	-2.76365217252203	0.00791803193904449	0.526455814281057	-2.49029381781428	-0.10625365269239
cg23051091	chr8	122001888	0.315575745898146	0.918191021689179	2.76364620714339	0.00791815760424161	0.526455814281057	-2.49030603723897	0.0579990769016525
cg06833732	chr5	175299035	0.421232534003109	-0.836993658108495	2.76330228102533	0.00792540577641851	0.526602348700191	-2.49101050107774	0.0383638171750485
cg08216021	chr8	110552896	-0.249527294714836	-1.70633540068937	-2.76315037091886	0.00792860919757113	0.526602348700191	-2.49132163904431	-0.0114684403591622
cg06202149	chr1	3605886	0.23462355672105	-0.356705716231429	2.76310551384186	0.00792955535436996	0.526602348700191	-2.49141351175148	0.042917170234245
cg16974513	chr11	1380328	0.336848320817966	1.67520642178141	2.76300902147235	0.00793159099157771	0.526602348700191	-2.49161113623929	-0.000969218360503898
cg01039498	chr12	53190173	0.237484576731494	0.488001956920464	2.76295419179874	0.00793274791241233	0.526602348700191	-2.49172342987472	0.0386486059393703
cg01287833	chr6	31113026	-0.257852428526733	2.22266762106705	-2.76294904418474	0.00793285653643681	0.526602348700191	-2.49173397233959	0.00193423368391787
cg01240385	chr4	84254417	-0.188161423869973	-0.949207140571236	-2.76294232323166	0.00793299836284334	0.526602348700191	-2.49174773702854	-0.0515277880352792
cg19617217	chr7	90581938	-0.223035345801138	-1.10534639667634	-2.76286835250472	0.0079345594569601	0.526602348700191	-2.49189922948096	-0.06240642470046
cg25755057	chr13	76323667	0.181254883934273	1.06671702307074	2.7627865784324	0.00793628556410804	0.526602348700191	-2.49206669993091	0.0553440778559914
cg04745805	chr17	40427474	0.268775902064627	-1.95263108587913	2.76278069063079	0.00793640985862367	0.526602348700191	-2.49207875780981	0.0277449632323838
cg21579539	chr18	43751229	-0.129087426987791	-1.16014663575274	-2.7627516867114	0.00793702217244818	0.526602348700191	-2.49213815590577	-0.100482974283412
cg11857921	chr4	88059376	-0.223080709237944	0.504385484664326	-2.76271184984406	0.00793786325613017	0.526602348700191	-2.49221973844809	-0.0678387822888393
cg22791643	chr12	11151224	0.233762267258972	1.25424785014001	2.76269855267896	0.00793814402010259	0.526602348700191	-2.49224696973715	0.00759511787370226
cg26780138	chr16	477087	0.239996469273502	-2.13463191917141	2.76268887996414	0.00793834826110346	0.526602348700191	-2.49226677845022	0.0294524324567595
cg04015687	chr5	16510489	-0.1640898929337	-1.1513553114121	-2.76258245772391	0.00794059570445924	0.526602348700191	-2.49248471692234	-0.0839868474668558
cg01902845	chr1	214170993	-0.206628611150894	0.212752146361831	-2.7625657052538	0.0079409495394573	0.526602348700191	-2.49251902319976	-0.0225113567989446
cg15618758	chr6	157168834	0.182885091368114	2.01096421347833	2.76252337913221	0.00794184358957285	0.526602348700191	-2.49260569942217	0.0508085958825
cg25089332	chr3	14220171	0.16572630081932	-3.90713700120445	2.76242077132958	0.00794401134827095	0.526602348700191	-2.49281581774736	0.0044519879206993
cg13814747	chr15	31373178	-0.135367632870676	-3.30913285109524	-2.76239522575532	0.00794455112535806	0.526602348700191	-2.4928681286456	-0.0266336911591689
cg26842815	chr12	7060263	-0.142600405880211	1.80401892807969	-2.76234626815496	0.00794558569221581	0.526602348700191	-2.4929683805289	0.0348645757287791
cg02809404	chr14	67656029	-0.14830988378375	-1.58191030592533	-2.76226592539954	0.0079472837559862	0.526602348700191	-2.49313289800558	-0.0497940724663018
cg11752250	chr14	68089471	0.221411983036	-1.24953851731545	2.76221391234539	0.00794838324296286	0.526602348700191	-2.493239403106	0.0572106716863633
cg26060634	chr7	152623299	0.369572981834557	-0.443789150467405	2.76215193940566	0.00794969345176095	0.526602348700191	-2.49336630084647	0.0675610540482505
cg01406072	chr13	112201036	-0.426634729449867	0.433732354559915	-2.76213507575584	0.00795005001121528	0.526602348700191	-2.49340083104201	-0.0493194105664385
cg14151783	chr20	44098409	-0.508026036760222	-2.37686097608549	-2.7620878092738	0.00795104947669716	0.526602348700191	-2.49349761362768	-0.0477141581128627
cg26469387	chr15	31846670	0.196562144839759	0.47107221605913	2.76203755240742	0.00795211230188979	0.526602348700191	-2.49360051803871	0.0332928389077819
cg10997190	chr6	75589206	-0.387944735246532	0.689121565182151	-2.76202919951579	0.00795228896036608	0.526602348700191	-2.49361762103549	-0.0615207823969831
cg03501666	chr12	99264415	-0.327525822732454	-1.05705598842233	-2.76178268271479	0.0079575042668129	0.526641309108268	-2.49412236123275	-0.0732481627409356
cg21804148	chr12	66524770	-0.256303223293721	-2.97704087460236	-2.76176191723382	0.00795794372501013	0.526641309108268	-2.49416487686918	-0.00767929193523478
cg01125531	chr20	62126827	-0.419262103106928	-0.534943683073488	-2.76170931041193	0.00795905713905643	0.526641309108268	-2.49427258406664	-0.0865488646833467
cg16054502	chr1	22224163	0.169758574747494	1.76500376800196	2.76151529951141	0.0079631645866569	0.526641309108268	-2.49466978955896	0.0558837649076326
cg09386620	chr2	218231805	-0.146429203721087	-1.1827231850184	-2.76150554569753	0.0079633711383765	0.526641309108268	-2.49468975837814	-0.127567246043155
cg01870619	chr5	32444265	-0.230267829179811	-1.77649641851871	-2.76149086125226	0.00796368211296585	0.526641309108268	-2.49471982150315	-0.0344495425777592
cg10881749	chr1	234792390	-0.150261292378315	-1.68893104246432	-2.76144790010856	0.0079645919715021	0.526641309108268	-2.4948077742172	-0.0814671558801491
cg04647948	chr2	206950423	-0.338998722245325	-2.03244439641654	-2.76140953336681	0.00796540460785021	0.526641309108268	-2.49488632017897	-0.0342751434185599
cg00221654	chr11	44333030	0.285096965991402	-1.0957140127	2.76136812528289	0.00796628174785438	0.526641309108268	-2.49497109164528	0.0535680696665263
cg22852845	chr6	75795679	-0.400436649019357	-0.797547989894916	-2.76134019456922	0.00796687344942232	0.526641309108268	-2.49502827146526	-0.0361787638469301
cg24253904	chr1	201644923	0.231795556961012	1.12115396924906	2.76131227501789	0.00796746495500377	0.526641309108268	-2.49508542802984	0.0482238931006526
cg25074023	chr2	179316491	-0.927272767600494	-3.50558859497875	-2.76126332172839	0.00796850218055193	0.526641309108268	-2.49518564363177	-0.0586867451542016
cg22117825	chr4	174439478	0.154707890888079	0.948918176743343	2.76125358316661	0.00796870853668707	0.526641309108268	-2.49520557995464	0.0646668179761072
cg02413187	chr19	1356269	0.186949316838286	1.75515908838527	2.76103105345693	0.00797342519244654	0.526641309108268	-2.49566111885973	0.0578712921062513
cg06839731	chr7	50342300	-0.118440298075311	-0.724964706884034	-2.7609900941222	0.00797429363139616	0.526641309108268	-2.49574496361238	-0.113129642204645
cg09161330	chr1	193040395	0.163219388663332	1.9221375759573	2.76095874005676	0.00797495847384856	0.526641309108268	-2.49580914555834	0.0536135985912141
cg24596244	chr1	59920114	0.238566940106055	1.53256323764287	2.76094014913608	0.00797535270628955	0.526641309108268	-2.49584720103562	0.0131449693205588
cg03507326	chr16	2801952	-0.228316312602768	0.560574755654486	-2.76086184232188	0.00797701344987145	0.526641309108268	-2.4960074925404	0.0122234867759505
cg10671858	chr6	18118396	0.240743217966556	1.91866604303371	2.76083943508553	0.00797748872481291	0.526641309108268	-2.49605335884074	0.0215884139096398
cg15064667	chr3	40950008	-0.549092006375797	-0.0439370680063615	-2.76083305610527	0.00797762403272689	0.526641309108268	-2.49606641619212	-0.12502670778613
cg07149639	chr13	113488043	-0.218626802778913	1.54664221948485	-2.76082892927884	0.00797771157014529	0.526641309108268	-2.4960748635221	-0.016733667486185
cg07343027	chr17	80024200	-0.188351293486656	-1.97437405819792	-2.76065890185994	0.00798131892753159	0.526726056126074	-2.49642289028861	-0.0351529769532301
cg08604223	chr5	75903700	0.165597397151019	2.12707283932463	2.76062262355505	0.00798208881450872	0.526726056126074	-2.49649714590916	0.0309107526334684
cg07184013	chr7	25989618	0.345297713013096	-3.17415629209145	2.76060119179717	0.00798254366481308	0.526726056126074	-2.49654101281145	0.0151546403414617
cg14399060	chr2	177015070	-0.313342822400232	-2.43979945513752	-2.76038871407769	0.00798705441277347	0.5269456190659	-2.49697590310251	-0.030793238779797
cg06859106	chr4	17582677	0.197623048049491	2.25539155127392	2.76030333116801	0.00798886769164152	0.526952199802355	-2.49715065459443	0.0321139863748294
cg08484934	chr15	74044815	-0.500816694373766	-1.46354968298636	-2.76018622035779	0.00799135539376595	0.526952199802355	-2.49739033680122	-0.0128667800504144
cg13686362	chr1	11119844	-0.216963560465049	-3.53308245654555	-2.76014333273123	0.00799226660387983	0.526952199802355	-2.49747811002003	-0.00796180341785892
cg07460992	chr16	87525178	0.258740827700334	1.50802689391395	2.76011292675005	0.00799291268126115	0.526952199802355	-2.49754033789994	0.0629254232924574
cg06762877	chr17	68071347	-0.322363914246878	0.609043740765411	-2.76003726720821	0.00799452053171864	0.526952199802355	-2.49769517814772	-0.091872801867303
cg18738220	chr4	115077178	-0.246563686812505	-1.55124927953724	-2.75991806082346	0.00799705440644338	0.526952199802355	-2.49793913271463	-0.0816294247905578
cg08082810	chr14	61108391	0.224732054043562	1.51779708986892	2.75989785628032	0.00799748395159883	0.526952199802355	-2.49798048036204	0.05656387175347
cg10083349	chr12	328227	-0.270441213158543	0.132320566330172	-2.75988683900844	0.00799771818588625	0.526952199802355	-2.49800302660172	-0.111242042733653
cg14121593	chr9	132084793	0.133453141154035	2.0825286845801	2.75986167832197	0.00799825314197406	0.526952199802355	-2.49805451632396	0.0644128747328849
cg11993230	chr18	72123607	0.333719335115976	-1.92997299894557	2.75982716612159	0.00799898697971604	0.526952199802355	-2.4981251427827	0.048704342387801
cg22999502	chr2	87052595	-0.238644030404264	2.127288301581	-2.7596634659712	0.00800246860417413	0.527103586150787	-2.49846013364388	0.00478242461428091
cg19726630	chr3	32400704	1.16851054458451	-2.98350964430557	2.75950763410689	0.00800578418101437	0.527243992179135	-2.49877901018703	0.111260634732663
cg12278467	chr5	87971573	0.554369883917115	-0.555673458846325	2.75936716396127	0.00800877399716645	0.527362905948859	-2.49906644147545	0.12785226642898
cg14128411	chr2	1926907	-0.306563981652745	-1.30201722444861	-2.75930787871544	0.0080100361540285	0.52736803821846	-2.49918774841491	-0.127886169735142
cg20669572	chr9	140773483	0.19751631352998	-0.651701475414037	2.75916533026749	0.00801307169824507	0.527443132087136	-2.49947941750743	0.0192213655764489
cg15089705	chr18	53446784	0.561584837260597	-1.44315980589316	2.75908330024967	0.00801481899363356	0.527443132087136	-2.49964725476234	0.0815567086066401
cg15601228	chr1	21996376	0.199397806647477	-0.287461452819324	2.75900151246939	0.00801656147876439	0.527443132087136	-2.49981459291502	0.0698320805267223
cg08645827	chr17	33285656	0.292778298835915	0.0398956582324491	2.75899021026088	0.00801680229928281	0.527443132087136	-2.49983771700985	0.058857442725623
cg04112173	chr4	25506681	-0.420025702795395	2.31102012308667	-2.75893248957043	0.00801803228028065	0.527443132087136	-2.49995581136697	-0.0148216103704137
cg09262552	chr1	19923497	-0.424835317676283	-4.07780142900586	-2.75878091805831	0.00802126297399385	0.527443132087136	-2.50026591274461	-0.0189085071752016
cg05937737	chr3	170303540	0.241787469655723	0.752545466512146	2.75877831162357	0.00802131853972816	0.527443132087136	-2.50027124516627	0.069696856377449
cg26487948	chr5	172359575	0.305287583555361	-3.67444606280765	2.75877830339884	0.00802131871506906	0.527443132087136	-2.50027126199297	0.00312826200443535
cg22703115	chr17	46621297	-0.107658631169182	-2.75484966955934	-2.7587540307455	0.00802183619291308	0.527443132087136	-2.50032092047061	-0.0109404828408835
cg12623536	chr10	73848817	-0.16903736051661	-2.08443443115631	-2.75866907914279	0.00802364755041839	0.527484350055414	-2.50049471724588	-0.025188225616255
cg21439763	chr1	173176366	0.159795057011794	1.67850111518701	2.75852094497752	0.00802680700268023	0.527511613071295	-2.5007977660287	0.0791771881230382
cg17275148	chr1	38751488	0.212905049741786	-0.0154579402648537	2.75846091172877	0.00802808773720004	0.527511613071295	-2.50092057715051	-0.0024543397913524
cg18923906	chr10	82225771	-0.156851109489732	2.0740770043111	-2.75844784751229	0.00802836647092011	0.527511613071295	-2.50094730261101	-0.00362217257291564
cg05468843	chr11	117857990	-0.24168736436628	-1.75247515546403	-2.75838160667645	0.00802977990032411	0.527511613071295	-2.50108281009058	-0.0796550195913976
cg14957089	chr11	331092	-0.248050956349576	3.29276311040511	-2.75835876418609	0.00803026736050166	0.527511613071295	-2.50112953796332	-0.00459609553444962
cg01077058	chr2	241083864	-0.173767916033771	-1.29837690382195	-2.75831649394241	0.00803116948207823	0.527511613071295	-2.50121600761858	-0.0759986933169841
cg00574819	chr4	128981252	-0.218931064597806	-0.41658345987745	-2.7581866121805	0.00803394197240474	0.527615899205571	-2.50148169300716	-0.10710686613355
cg11156891	chr1	1366274	-0.203308283725024	-2.12749977359682	-2.7581029561372	0.00803572818332549	0.527655391862065	-2.50165281469844	-0.0340059260538134
cg19787535	chr3	87843755	-0.538754752191601	0.186488253720577	-2.75803572330275	0.00803716399366886	0.527667346523197	-2.50179033944652	-0.0704751230983759
cg22656940	chr11	2261658	-0.2378407533698	-0.717440634353026	-2.7578736613443	0.00804062592674364	0.527667346523197	-2.5021218275108	-0.0598775642257169
cg09997244	chr11	126354169	0.194135896697926	1.78702963657246	2.75774876545065	0.00804329486377123	0.527667346523197	-2.50237728531341	0.04112350955874
cg11562401	chr22	49140423	-0.452988858556531	0.178835376352652	-2.7577439502619	0.00804339777729535	0.527667346523197	-2.50238713397433	-0.0974412955724975
cg11043571	chr4	166301076	-0.243378955053681	0.206433897789768	-2.75771570923495	0.00804400138836534	0.527667346523197	-2.5024448960159	-0.0286821909447844
cg00144161	chr6	31927018	0.131578686066251	-3.52105002791556	2.7576893496895	0.00804456482315438	0.527667346523197	-2.50249880944551	-0.00867347255405226
cg01349655	chr6	101448078	0.274772132668851	0.901385303920211	2.75768017384496	0.00804476096519222	0.527667346523197	-2.50251757680326	0.00449966375269806
cg13806939	chr9	133028661	-0.533036586179102	-2.80190509907057	-2.75759612578432	0.00804655777413413	0.527667346523197	-2.50268947829635	-0.0503452705445517
cg17657618	chr1	15427654	0.258230544403728	-1.57503433276075	2.75754550606682	0.00804764011865028	0.527667346523197	-2.50279300782881	0.0112752330538999
cg21351647	chr6	31081905	-0.231109126742774	-0.85773018685351	-2.75752920404304	0.00804798871505777	0.527667346523197	-2.50282634911678	-0.0654036538495281
cg05325633	chr7	155796939	-0.365728453434275	-0.126096156556775	-2.75739773866095	0.0080508004304481	0.527667346523197	-2.50309522021415	-0.0791733087023357
cg15507776	chr3	136538369	-0.355603358407714	-0.958412002571337	-2.75732205971098	0.00805241942421525	0.527667346523197	-2.50324999364165	-0.081125039069783
cg05671791	chr16	89574615	0.353615782541891	-3.88144764059098	2.75730942715138	0.00805268970077658	0.527667346523197	-2.50327582860168	-0.000426254008996277
cg09705457	chr16	46824143	-0.347850391694591	-2.95572245771947	-2.75728412264497	0.00805323112174178	0.527667346523197	-2.5033275788239	-0.0234987943256943
cg26945996	chr11	7272876	-0.3261324798975	-2.62863293772575	-2.75723304649415	0.00805432406084947	0.527667346523197	-2.5034320335999	-0.0185358080610664
cg15274171	chr21	35755964	0.178979112096322	0.275348955445997	2.7572076080291	0.00805486844990511	0.527667346523197	-2.50348405677194	-0.038562168327553
cg08356262	chr5	75838704	-0.246896729473466	0.570816700056381	-2.75714178536827	0.00805627722749588	0.527682011177815	-2.50361866646491	-0.0757230179258248
cg16412370	chr21	45079144	-0.306403061664542	-0.130745401084207	-2.7570267400027	0.00805874004528901	0.52775144079808	-2.50385393295	-0.0460246807195313
cg01724941	chr7	132192778	-0.286034608699978	4.40116898628091	-2.75698156168229	0.00805970738364889	0.52775144079808	-2.50394632023186	-0.00142799183764952
cg00975624	chr3	159646501	-0.218572187569444	-0.352383200870854	-2.75673942587745	0.00806489371286809	0.527757273069384	-2.50444145713122	-0.0688612623835907
cg17342141	chr10	124459311	-0.123047029025603	-1.18128393891267	-2.75673729473484	0.008064939373658	0.527757273069384	-2.50444581491154	-0.130681304551029
cg16620392	chr10	131765379	0.467746512323231	-1.77619046360437	2.75667190442549	0.0080663405093349	0.527757273069384	-2.50457952448128	0.0560355708806703
cg03836747	chr7	64696583	0.33867464679495	0.584236398643268	2.75665512791006	0.00806670002037872	0.527757273069384	-2.50461382860517	0.0583843897681583
cg09641486	chr7	150755542	-0.139746836238935	-1.86679134458219	-2.75662071591861	0.00806743749569886	0.527757273069384	-2.50468419277324	-0.0191923648966404
cg02161478	chr14	57279669	0.307681729188948	-0.659995215419053	2.75657732648406	0.00806836745304683	0.527757273069384	-2.50477291275707	0.0514884996059359
cg02640020	chr7	100034241	0.165601585859506	-4.41170485565181	2.75654894521317	0.00806897579676481	0.527757273069384	-2.50483094446433	0.00105638781384076
cg22730072	chr7	76604421	-0.185148807815352	3.37251267232113	-2.75647599352413	0.00807053968748467	0.527757273069384	-2.50498010820831	0.00114530175899907
cg08525481	chr20	61436809	-0.150970645971989	-4.19298623893673	-2.75644497006654	0.00807120483276662	0.527757273069384	-2.50504354079074	-0.00502605309908263
cg00933153	chr20	22550129	0.320273203842759	-1.81201453683925	2.75642433155883	0.00807164735191481	0.527757273069384	-2.50508573935149	0.0251747435354006
cg09982071	chr19	10947026	0.217028310590181	-3.81866381861043	2.75621778110769	0.00807607732085222	0.527933336186072	-2.50550805091483	0.00323026092621369
cg18019017	chr6	78173408	-0.279867903937846	-0.912807760061675	-2.75618824043811	0.00807671107431486	0.527933336186072	-2.50556844774516	-0.00578073319756772
cg12095186	chr19	10615097	-0.160738890039768	2.95477253802351	-2.75610678022943	0.00807845892578438	0.527970089797253	-2.5057349933637	0.00408781057611418
cg17657743	chr19	685702	-0.175568166381651	1.51882617622914	-2.75601304056044	0.00808047068285044	0.528024077720392	-2.50592664011047	0.021847358565138
cg10105237	chr8	135726091	-0.157507079028779	-0.858831399959429	-2.7558810372428	0.0080833044028796	0.528131753673529	-2.50619650751826	-0.0581923931220356
cg18664712	chr5	149792463	0.220071541164013	-1.91100247285778	2.75576812713194	0.00808572897486989	0.528199204012111	-2.5064273336227	0.0114462883411496
cg12521353	chr20	55204593	-0.236956326617468	-3.63706212010819	-2.75566032163108	0.0080880445584695	0.528199204012111	-2.50664771801817	-0.00789715693963591
cg03234604	chr13	43336307	-0.137295331382191	-0.41504437846575	-2.75563738375904	0.00808853732607132	0.528199204012111	-2.50669460862309	-0.109966549536895
cg01593552	chr13	22185680	0.229720134448493	0.692672923454005	2.75561207350054	0.00808908109105944	0.528199204012111	-2.50674634864762	0.0408386079819578
cg03204322	chr1	84767878	0.420457300129647	2.32003339029781	2.75553891076959	0.00809065310682479	0.528224400925875	-2.50689590832771	0.0442954613484629
cg06026425	chr5	157284650	0.217322242464252	0.801809096748168	2.7551928517962	0.00809809254059362	0.528469615933787	-2.50760328643654	0.059676964622142
cg10190509	chr17	34308137	0.219671678922718	1.14496010723093	2.75512661658095	0.00809951715647226	0.528469615933787	-2.50773867055238	0.048865073110312
cg24804705	chr5	70751216	-0.211138882170526	-3.14537195915556	-2.75501257813078	0.0081019704861968	0.528469615933787	-2.50797175866415	-0.0192666526832098
cg18406255	chr2	144995067	-0.515589452149084	1.20033175830872	-2.75501010758015	0.00810202364317383	0.528469615933787	-2.50797680825452	-0.0943445200976404
cg24701032	chr10	17183411	-0.245030060252532	0.937139066442653	-2.75500370761185	0.00810216134796543	0.528469615933787	-2.50798988921772	-0.0540845665097431
cg14996805	chr17	56430170	-0.160242178066221	-3.98551082778281	-2.75497222677378	0.00810283873618858	0.528469615933787	-2.50805423292753	-0.00980060812488984
cg04695796	chr3	9809922	0.173975343198778	2.23930616438739	2.75494054098294	0.00810352058716762	0.528469615933787	-2.50811899502082	0.0327090272898058
cg25371088	chr1	156710915	0.187345636110543	-4.351169291378	2.75490851329891	0.00810420984911705	0.528469615933787	-2.50818445537451	0.000347167011728641
cg26403223	chr1	209279700	0.16735545650472	-1.16296355384642	2.75485218686766	0.00810542217100803	0.528469615933787	-2.50829957786435	0.0262832334662869
cg03530537	chr18	13803442	0.395670142647932	1.31916062788278	2.75481252656405	0.00810627588567537	0.528469615933787	-2.50838063638567	0.0484258696534436
cg25003275	chr4	7940128	0.231625412049217	-2.84992993505151	2.75471848383848	0.00810830054962914	0.528524237714709	-2.50857283952349	0.0172887690601305
cg15515320	chr2	207026516	0.189516371408021	2.88927618785998	2.75457970104605	0.00811128928222276	0.528633893367981	-2.50885647336159	0.0253132910964524
cg00486143	chr7	127774154	-0.218772189699977	-2.5420927725068	-2.75453013554496	0.00811235693737194	0.528633893367981	-2.50895776918259	-0.0542348268554409
cg10785622	chr4	85403409	0.424994967410335	-0.153633889928031	2.75438898335838	0.00811539810547804	0.528754696958397	-2.50924623151706	0.123790508332698
cg16323330	chr17	55503603	0.194707332431788	1.12263975188578	2.75425535887041	0.00811827805476018	0.52881190015001	-2.50951930051352	0.0241430429726665
cg07226317	chr12	52976095	0.35865108729502	1.18026407477799	2.75421770706066	0.00811908971752546	0.52881190015001	-2.50959624238459	0.0486546288284171
cg24941703	chr7	2262479	-0.142051844460733	2.81085846606514	-2.75407731807737	0.00812211675204331	0.52881190015001	-2.50988312226433	0.0160869574104187
cg02727530	chr3	128712175	-0.113159737314394	-1.00679907162732	-2.75407303970876	0.0081222090175534	0.52881190015001	-2.50989186479723	-0.0594842730917006
cg11852404	chr5	135414858	-0.489084557621211	1.06899286189776	-2.75407283843271	0.00812221335821237	0.52881190015001	-2.50989227608986	-0.0984341568831986
cg02846316	chr16	31340340	-0.244670256343014	-0.356597731993365	-2.75391199119292	0.0081256828249448	0.528903093752078	-2.51022094872918	-0.0475371502676861
cg23362884	chr10	112404974	0.264897607641392	1.49490224340321	2.75389778304952	0.00812598935949153	0.528903093752078	-2.51024998077283	0.0662571748765348
cg04633225	chr13	28494161	0.492193969973867	-1.43406017101203	2.7537233585263	0.00812975336140191	0.529070757589723	-2.51060638053691	0.0369192404309988
cg01596292	chr8	101315505	-0.181522867194083	-1.4184543835143	-2.7535871688189	0.00813269338999142	0.529124530809723	-2.51088464452284	-0.0917914643996397
cg18487516	chr6	3849542	-0.27933064443814	0.576625086108798	-2.7535750078172	0.00813295596621962	0.529124530809723	-2.51090949151789	-0.0242961332311367
cg18176856	chr4	57976566	-0.529337791362694	-3.79699549715784	-2.75344082743794	0.00813585366205067	0.529235735783623	-2.51118363975602	-0.0219082026333108
cg09829263	chr13	49066969	-0.292078701692659	-1.82235965688932	-2.75322365664949	0.00814054559492316	0.529323476785004	-2.51162732854052	-0.014492120154479
cg09694300	chr3	159429667	0.112450554531747	1.27889309964	2.75318044376929	0.00814147949814139	0.529323476785004	-2.51171561129538	0.0837618476431893
cg14413354	chr21	47012162	0.31161405910695	0.153965262428127	2.75317671743415	0.00814156003515053	0.529323476785004	-2.51172322405265	0.008145957756442
cg12358527	chr17	59445746	-0.279260982797019	0.44283478879664	-2.75303665692563	0.00814458768497751	0.529323476785004	-2.51200935697377	-0.0668748626799706
cg03013172	chr19	5688456	-0.148076865957966	2.6227982340689	-2.75298251159667	0.00814575840776142	0.529323476785004	-2.51211996901327	0.0119028778707603
cg27115721	chr2	16790338	0.185127572879882	-3.47331536992019	2.75297857692543	0.00814584348871836	0.529323476785004	-2.51212800698817	0.00460982309067517
cg03883640	chr22	50727014	-0.277665658794544	0.649828165498071	-2.75295580351913	0.0081463359431984	0.529323476785004	-2.5121745296671	-0.0478965798793999
cg08176081	chr3	79210914	-0.257499753942759	2.8417143029589	-2.75289780912823	0.00814759014372627	0.529323476785004	-2.51229300235734	0.00512513526574232
cg15340582	chr5	139780509	-0.155952497344713	-3.56484784943273	-2.7528205338535	0.00814926159367245	0.529323476785004	-2.51245085990247	-0.00648953706827925
cg09011316	chr1	16544950	0.145929553004779	1.91891251751898	2.75275719391398	0.00815063186045236	0.529323476785004	-2.51258024810027	0.0499590978150721
cg03550208	chr5	6582193	0.253932344877885	-0.195668371377526	2.75273223569017	0.00815117185334649	0.529323476785004	-2.51263123115066	0.0569688003867158
cg27611857	chr2	99347979	0.224316764404566	-2.68434931801546	2.75271865153661	0.00815146577218195	0.529323476785004	-2.51265897984768	0.00578192369592451
cg12747676	chr7	92157893	0.127390305506039	-3.68760798003952	2.75250134775862	0.00815616887760624	0.529472676377078	-2.51310285878099	0.00532635684376914
cg16875235	chr4	147097886	0.190366379652427	2.19126135766599	2.75246120245488	0.00815703801588288	0.529472676377078	-2.51318485952276	0.0416177242868915
cg21082868	chr6	22828849	-0.225487661861702	-2.56012157478124	-2.75244770562349	0.00815733023890799	0.529472676377078	-2.51321242794372	-0.0349868866987587
cg04709886	chr11	108093754	0.323449325658734	-4.06282782694322	2.75230452305868	0.008160430911691	0.529477915866289	-2.51350488462626	0.010057524142696
cg02015027	chr12	54457833	0.243399691597077	2.23690044051961	2.75229650657106	0.00816060454386396	0.529477915866289	-2.51352125833962	0.022112787810935
cg25342005	chr1	33648656	0.199082833644674	1.2459701811691	2.75227927308163	0.00816097782212828	0.529477915866289	-2.51355645770906	0.0244849855167866
cg22459236	chr12	59302924	-0.216200784056282	2.46900665652643	-2.75220281891421	0.00816263401299214	0.529508225439156	-2.51371261333938	-0.00388871312678007
cg06811166	chr12	52444554	-0.13809650988824	-3.87384146719635	-2.75214756892104	0.00816383106046277	0.529508745992855	-2.51382545810917	-0.011246949456653
cg08316831	chr15	77749559	0.206589954797276	2.06709651334999	2.75202072427561	0.00816657989095235	0.529560890822227	-2.51408452462339	0.0490447257071566
cg04076503	chr5	35617869	0.345237278715661	-4.33372899828419	2.75189015592744	0.00816941030771527	0.529560890822227	-2.51435118766342	0.00722828219464253
cg17279551	chr5	139970459	-0.243253871906773	1.4659804748381	-2.75188209309358	0.00816958512073792	0.529560890822227	-2.5143676543024	0.0132272217350249
cg09242610	chr2	9357556	-0.33813581205971	-1.00333696337092	-2.75178787254483	0.00817162820369204	0.529560890822227	-2.51456007741228	-0.0775612997748852
cg03025825	chr17	1975245	0.139621254697685	2.23768722557086	2.75177942605983	0.00817181138066888	0.529560890822227	-2.51457732712793	0.0573389767364205
cg12900929	chr12	108154862	-0.303427451890405	-1.1898256526159	-2.75172898765916	0.00817290530539375	0.529560890822227	-2.51468033347292	-0.073559299994445
cg16145915	chr7	1198662	0.39939600983038	-0.832652191747133	2.75172651226931	0.00817295899594047	0.529560890822227	-2.51468538873122	0.0649634593990362
cg02139853	chr2	236867685	0.183450018680412	2.82394816804198	2.7515938390014	0.00817583711920841	0.529596119352351	-2.51495633033704	0.0232476010221302
cg03990998	chr4	15006727	-0.283957828888228	-2.65962415008167	-2.75159181045553	0.00817588113234295	0.529596119352351	-2.51496047290518	-0.0163443388098093
cg13752184	chr13	100219013	-0.287678550121626	-0.489964530570685	-2.75149364601352	0.00817801125618838	0.529657057988602	-2.51516093556594	-0.0822045580355912
cg12762399	chr7	151300710	-0.438497165280004	1.47206364869697	-2.75127418344719	0.00818277534344974	0.529846489941891	-2.51560908430684	-0.0532837876464144
cg04080417	chr5	1859792	0.416806711457481	1.16879154266616	2.75124929943945	0.00818331568613083	0.529846489941891	-2.51565989657066	0.0259243496368183
cg27431049	chr7	148638192	-0.602338192771828	-1.90029714462329	-2.75103910231789	0.00818788131376696	0.530065001200866	-2.51608909881243	-0.0520861104823276
cg18688746	chr4	7942031	0.338633106439755	0.368639862522313	2.75098434485648	0.00818907106907437	0.530065001200866	-2.51620090449325	0.07371709140153
cg00691586	chr15	86160762	0.155955007490229	1.69290523780889	2.75077701604304	0.00819357729652658	0.53027960631296	-2.51662422151488	0.0662216954139261
cg21141587	chr3	14755007	-0.371615581019177	1.61816865832111	-2.75063842602343	0.00819659078117778	0.530323920199067	-2.51690717750516	-0.0325815143558255
cg11708752	chr11	17798912	0.200986654623864	0.526591618246034	2.75060859752125	0.00819723950201886	0.530323920199067	-2.5169680763516	0.0182072256646769
cg08396193	chr7	27193709	0.370006818179232	1.41652310500214	2.75053888001803	0.00819875592744436	0.530323920199067	-2.51711041208345	0.0568262363272779
cg02753719	chr17	66657633	0.38583473841111	0.643836986151831	2.75050077958812	0.00819958475908951	0.530323920199067	-2.51718819711369	0.00741292183857678
cg14780276	chr4	148743200	0.15182991961342	2.39079505888956	2.75042014009386	0.00820133923437744	0.530323920199067	-2.51735282650602	0.0233709522946794
cg14140673	chr12	131118654	-0.193457003075934	-0.848120137378868	-2.75036286720901	0.00820258553181866	0.530323920199067	-2.51746974979116	-0.0518678161037707
cg09035882	chr20	50720331	0.273297826818634	-1.72202315157166	2.75036229506628	0.00820259798291872	0.530323920199067	-2.51747091781883	0.031753636640026
cg05297666	chr11	128400310	-0.192684436446213	-0.687545869102703	-2.75021039780115	0.00820590422160452	0.530451977035686	-2.51778100960892	-0.128154632609104
cg26607620	chr8	1497078	0.213342196162327	0.871780313498789	2.75016186133921	0.00820696093866333	0.530451977035686	-2.51788009219622	0.0524642378275892
cg01384111	chr2	11679605	0.238671551975024	0.677162861250026	2.75007151223033	0.00820892831830218	0.530502141476974	-2.51806452807594	0.0280491318141578
cg25952104	chr14	74250584	0.196773123584818	2.45370464473353	2.74985945653736	0.00821354760263941	0.530659184242932	-2.51849739533657	0.0341118028782179
cg11650948	chr12	31798865	0.143733001387662	1.19203278449561	2.74985055353847	0.0082137415921787	0.530659184242932	-2.51851556843145	0.0601082838158787
cg13796845	chr10	50970649	-0.364387206901762	-3.0583383144587	-2.7495415493381	0.00822047717305365	0.530824701292083	-2.51914629243939	-0.0227097176105128
cg25697152	chr12	3067777	-0.185989557173157	-3.29046042593507	-2.74946353558952	0.00822217849748445	0.530824701292083	-2.51930552236892	-0.0117172948581184
cg24092295	chr17	47650025	-0.109142930153069	-1.19149677984586	-2.7493268670767	0.0082251597471994	0.530824701292083	-2.51958446194754	-0.0707629251994623
cg01401037	chr3	185839955	0.164287727088094	-2.76207474588262	2.74932583623891	0.00822518223739671	0.530824701292083	-2.51958656584408	-0.0243049451520953
cg21012057	chr1	15538911	0.202450312567415	2.14168092129795	2.74932384651552	0.00822522564814198	0.530824701292083	-2.5195906267842	0.0574965085460007
cg15281876	chr7	141410070	0.385277641521915	1.73152638878143	2.74931074018946	0.00822551160038923	0.530824701292083	-2.51961737618228	0.0365468766788661
cg01991625	chr16	54404353	0.194804168534007	1.79197364998368	2.7492965209766	0.00822582184382214	0.530824701292083	-2.51964639682912	0.0375319336543003
cg10851251	chr15	68131281	-0.212071450131487	-2.26967324148203	-2.74929571863621	0.00822583935009389	0.530824701292083	-2.51964803435946	-0.0421675465931484
cg03809147	chr2	121101216	0.280020075908913	-3.75351602260675	2.74920313064285	0.00822785975877674	0.530878153323066	-2.51983699885056	0.0151225881045643
cg21525369	chr15	89284973	-0.18041572139438	-0.453308276396778	-2.74912284250904	0.0082296121361046	0.530913089781575	-2.52000085672695	-0.038387236421715
cg02225786	chr2	224808252	0.164243491415319	-0.153402725517807	2.7490690881234	0.008230785577137	0.530913089781575	-2.52011056072095	0.0124819174579115
cg14665389	chr10	114710815	-0.30514086811817	-3.31168033880681	-2.7489429206837	0.00823354037730412	0.53092055543626	-2.52036804212209	-0.0115762181276876
cg04611717	chr12	132897840	-0.23874649520181	-1.02755221674168	-2.74893376429243	0.00823374033537316	0.53092055543626	-2.52038672808242	-0.0693700168791725
cg20424335	chr12	58119543	-0.255183394428156	-2.10129288939527	-2.74889999196309	0.0082344778971108	0.53092055543626	-2.52045564878857	-0.0451769954671516
cg00374101	chr8	87878605	-0.341915677765296	-0.133906775226951	-2.74879062739914	0.00823686675280012	0.530997699463119	-2.5206788298823	-0.100928908272448
cg27588093	chr1	3276413	-0.113687801342662	-1.24190918096859	-2.74871648111319	0.00823848669690246	0.531016898075132	-2.52083013722856	-0.068762557072241
cg15568914	chr4	13325790	-0.247243312602392	2.16542720161079	-2.74856814846388	0.00824172834141828	0.531016898075132	-2.52113282511714	-0.0226690683895516
cg13134399	chr15	98716937	0.260426019633593	-2.30920198018408	2.74856572523267	0.00824178130818316	0.531016898075132	-2.52113776987234	-0.000712329896776775
cg19232395	chr11	8550221	0.19267973846605	2.74106208592482	2.74853732096816	0.00824240218935691	0.531016898075132	-2.52119573032663	0.02008600514204
cg13999606	chr14	58862457	-0.213608648076223	-2.80717064726624	-2.74850418243504	0.00824312661007966	0.531016898075132	-2.52126335078403	-0.0399345528406158
cg24415728	chr8	11471816	-0.231336631679061	-0.465564988757375	-2.74831522195423	0.00824725847742338	0.531171072650366	-2.52164892102421	-0.0625587234316893
cg14887563	chr7	86849180	-0.320312920795768	-1.75417360001441	-2.74823987465775	0.00824890657618811	0.531171072650366	-2.52180266055544	-0.0714925146397678
cg20710697	chr5	149601938	-0.123280040739792	-1.03941263112888	-2.74823111619355	0.00824909817293189	0.531171072650366	-2.52182053123956	-0.0655526486923343
cg21779231	chr8	67351597	-0.410740308674526	-2.03197162228555	-2.74813076210283	0.00825129377237807	0.531171190014484	-2.52202528988786	-0.0330224771600792
cg19861312	chr8	143214422	-0.150977223495412	-1.43560158561188	-2.74807420217971	0.00825253145718126	0.531171190014484	-2.52214069028152	-0.0757049747002987
cg25980242	chr18	4454472	-0.453959157989168	-2.0971437227521	-2.74806231120266	0.0082527916858198	0.531171190014484	-2.52216495147871	-0.0253366638665252
cg21253130	chr13	32609104	-0.301032046029806	1.43923902906344	-2.74801299545239	0.00825387101930975	0.531171190014484	-2.52226556977059	-0.0206803767399977
cg26630171	chr19	3459270	0.156177260967204	1.61365204135902	2.74793865594442	0.00825549827300523	0.531199147726585	-2.522417241321	0.0701391793969036
cg22626169	chr6	6890951	0.196134575236962	-0.0604796804952107	2.74778618968274	0.00825883660567611	0.531337180647551	-2.52272830236677	0.0542130130355509
cg15556709	chr7	43739176	0.166450227860842	2.85064152696888	2.74769384338826	0.00826085918308722	0.53139053601956	-2.52291670101499	0.0268295822813065
cg02938601	chr8	22961088	-0.366541102090403	-2.37635842608266	-2.74761698939791	0.00826254279434757	0.531422074689428	-2.52307348992941	-0.0350591767719941
cg24727216	chr20	30947724	0.145547327959939	0.917381507643647	2.74747533786143	0.00826564672889309	0.531478587649762	-2.52336246349094	0.0797616662956649
cg18946473	chr2	97152025	-0.168153551638934	-0.58931973817214	-2.74746796346847	0.00826580834943503	0.531478587649762	-2.52337750719693	0.00382798749394181
cg04003871	chr2	241290895	0.191674088618127	0.464475854297455	2.74737394563293	0.00826786914206921	0.531520496190318	-2.52356930038989	0.106691302239104
cg05483731	chr12	132845481	0.206758540737816	-0.476312279540426	2.74732933152665	0.00826884721163926	0.531520496190318	-2.52366031004182	-0.0132392942155338
cg18174326	chr2	242088999	0.33383074045645	-4.91256982118786	2.74721453920415	0.00827136427943248	0.531605560098708	-2.52389447357476	0.00789172204460139
cg03612683	chr19	43531821	-0.113655515048535	0.426633313477211	-2.74701084898119	0.00827583236121893	0.531708238092736	-2.52430996201595	-0.00206458643535123
cg02164741	chr17	77537018	0.181141974022034	-0.674389232228255	2.74700351129101	0.00827599335984834	0.531708238092736	-2.52432492907366	-0.00312533696219042
cg12005811	chr4	22503787	-0.163869505861283	-0.308107040164267	-2.7469320341147	0.00827756181455313	0.531708238092736	-2.52447072321754	-0.117609947644644
cg00642607	chr10	3063010	-0.209469251147153	-0.79883017768461	-2.74691317862428	0.00827797561439148	0.531708238092736	-2.52450918288426	-0.0944984068427014
cg05759250	chr2	26251267	-0.255814141963557	3.72319089888006	-2.74686961730249	0.00827893167763985	0.531708238092736	-2.5245980344882	-0.00896129485752084
cg24843003	chr19	1409547	0.147017543078996	0.622940860496188	2.74676253779867	0.00828128224005396	0.531782509191849	-2.52481643930876	0.074406625528092
cg11497957	chr8	125985846	-0.900199061876187	-0.850805434083517	-2.74664747865347	0.00828380865303235	0.531868049490131	-2.52505111315656	-0.0917224284445166
cg22974952	chr8	7212700	0.190683231878311	-1.03578310899453	2.74613266552375	0.00829512136516015	0.532428668297593	-2.52610103804592	0.0190799790828837
cg15506514	chr2	101638852	0.135363345307742	2.59304147262809	2.74610304565069	0.00829577267684709	0.532428668297593	-2.52616144147707	0.0230280362351082
cg11361049	chr6	32059166	-0.133170657118671	-0.431854098163397	-2.7460869332826	0.00829612699164667	0.532428668297593	-2.52619429903286	-0.0591711635588376
cg13401840	chr1	153112816	0.230255072616704	-0.519292920354046	2.74582878626824	0.00830180560626178	0.532611428696885	-2.52672071344307	0.0326195877613235
cg26673975	chr16	66420974	0.38682429657242	2.93866303478348	2.74571968611609	0.00830420662352697	0.532611428696885	-2.52694318046543	0.0128101173523582
cg23548627	chr12	115138618	-0.14805976154142	1.64741178806613	-2.74571787821	0.00830424641633357	0.532611428696885	-2.52694686692943	0.0409249494590531
cg15931471	chr15	67033330	0.189316696020981	1.07095463519793	2.74568770485768	0.00830491057098547	0.532611428696885	-2.52700839253835	0.0709608584262659
cg02432295	chr10	105412689	0.206358245545941	1.57153929356183	2.74568570220667	0.00830495465366474	0.532611428696885	-2.52701247606924	0.044597245105985
cg09191706	chr11	9556090	0.165439675562524	1.2366042656946	2.74560541295633	0.00830672217117044	0.53264807648805	-2.52717618915992	0.037822823139651
cg04958124	chr7	148823862	0.211987218465245	-3.36976923232183	2.74540107213215	0.00831122216904089	0.532721846062471	-2.52759283336826	0.0155098939808411
cg22807822	chr19	11289365	0.144947697240501	2.72648039360626	2.74533901373443	0.00831258926468206	0.532721846062471	-2.52771936408886	0.0164509962193615
cg20419829	chr12	131292085	-0.119758361848648	2.74076589462834	-2.745306592683	0.00831330355621577	0.532721846062471	-2.5277854664959	-0.00285895649791046
cg27484386	chr8	22462123	0.25100580592545	-3.79232429552452	2.74521174114253	0.00831539362337496	0.532721846062471	-2.5279788535969	0.00805387413975552
cg24586528	chr13	58299073	-0.296712422043966	-0.968313491479549	-2.74519305599821	0.00831580541022446	0.532721846062471	-2.52801694906102	-0.0670963084335259
cg03747345	chr19	40441647	-0.373751455489613	0.0574232744504216	-2.74515276122858	0.00831669349811362	0.532721846062471	-2.52809910183178	-0.0873653180967046
cg23422866	chr8	143326234	-0.569472682414143	-0.177065687749015	-2.74492705967092	0.00832166952572745	0.532721846062471	-2.52855924537061	-0.0910635309284688
cg22985146	chr3	37219077	0.195852051930426	0.409058736794756	2.7449030949838	0.00832219803459222	0.532721846062471	-2.52860810123195	0.0637167205873089
cg06895316	chr14	105262269	-0.349562647868181	-4.37000190820582	-2.74475789321547	0.00832540092482565	0.532721846062471	-2.5289041119416	-0.00871714750902644
cg06375148	chr1	209958343	-0.208130030911592	-3.24218407091182	-2.74472556270934	0.00832611423220452	0.532721846062471	-2.52897001994641	-0.0155658591353143
cg16557111	chr1	161059429	-0.112005424268249	-0.443960610874996	-2.74471655749647	0.00832631292407491	0.532721846062471	-2.52898837760758	-0.0920022347493785
cg26096304	chr5	179950726	0.253921758280078	1.80307544073095	2.74469642148404	0.00832675722275721	0.532721846062471	-2.52902942591163	0.0576609785332316
cg21342567	chr13	36484087	-0.194489665303369	-0.979910421248782	-2.74468497119502	0.00832700988173757	0.532721846062471	-2.52905276782446	-0.0817766295912174
cg12589157	chr12	34755298	-0.385659233820623	0.166276517610195	-2.74468226092102	0.0083270696869439	0.532721846062471	-2.52905829282606	-0.0376429356675011
cg10146710	chr15	57211964	-0.206140692551784	-3.0715049355076	-2.7446427867704	0.00832794077275095	0.532721846062471	-2.52913876202151	-0.00597017878116758
cg25123427	chr3	39054994	0.275421804855562	-0.460059943330084	2.7445499879275	0.0083299889181648	0.532721846062471	-2.52932793194197	0.0350036319750035
cg07364781	chr12	26221695	-0.146988271050136	2.39359375971726	-2.74454367602898	0.00833012824370774	0.532721846062471	-2.52934079854863	0.00669357278531768
cg18395231	chr11	44855796	-0.184934302688322	-2.36412037663353	-2.74452589604969	0.00833052072119558	0.532721846062471	-2.52937704236564	-0.0461669054559543
cg04719537	chr11	98891797	-0.339469246423458	-2.89080454440836	-2.74450786900685	0.00833091866977837	0.532721846062471	-2.52941378964416	-0.0258699613552722
cg14275095	chr12	52828633	-0.264582978885901	1.85226790538188	-2.74438087185984	0.00833372263919329	0.532721846062471	-2.52967266255114	-0.00908451699383461
cg06887167	chr12	120314679	0.164416695889376	-4.18110631189524	2.74436349407613	0.00833410639077874	0.532721846062471	-2.52970808503452	-0.00567588063988016
cg20938778	chr15	70325347	0.168019431706979	1.78894663585137	2.74435971466623	0.0083341898532041	0.532721846062471	-2.52971578887781	0.0317704009639566
cg13755419	chr4	9940566	0.151054299601758	2.41669446234929	2.74405490203881	0.00834092370342659	0.532999190175733	-2.53033708587851	0.0490941661668591
cg17311587	chr7	1250088	0.298740357091493	-1.3154711773192	2.74400801756862	0.00834195990873945	0.532999190175733	-2.53043264579891	0.0252485133752581
cg27173819	chr10	134043635	-0.260636358728888	-1.98149778272809	-2.7440008035832	0.00834211935734287	0.532999190175733	-2.5304473492412	-0.0513672612546463
cg06379722	chr20	50804300	0.231724087990625	3.08303850442679	2.74393178426644	0.00834364501291485	0.533019452009288	-2.53058802205749	0.0264914564720832
cg12203852	chr14	58765243	0.115605421227178	-3.92338586373881	2.74387817123747	0.00834483029344186	0.533019452009288	-2.53069729258957	0.000848132474451882
cg07800544	chr5	35129387	0.14455079529082	2.33169592843116	2.74380578729426	0.00834643080858123	0.533045228512303	-2.53084481838052	0.0355755281530697
cg26271876	chr2	54754922	0.133898261658967	2.84675207063161	2.74374692446651	0.00834773256039783	0.53305191982428	-2.53096478475751	0.0243270062484013
cg05361096	chr12	50349307	-0.143008553170309	-0.584518634404174	-2.74362841123097	0.00835035404844872	0.533070664581207	-2.53120631717111	-0.0458760777543732
cg11788425	chr17	77394380	-0.149217197004613	-1.07387122744922	-2.74362542329919	0.00835042015067107	0.533070664581207	-2.53121240654292	-0.0865050607941761
cg01957897	chr15	70414247	0.133367084420176	1.69349814405602	2.74354459220291	0.0083522085654523	0.533108412306355	-2.53137713765359	0.0836584533002855
cg18269382	chr14	77328166	0.170205632883288	0.40093804226585	2.74345729939922	0.00835414034371369	0.533155298567836	-2.53155503368417	0.0100543747473699
cg16755026	chr16	989298	0.544856990548234	1.45709002279623	2.74334386993256	0.00835665113745063	0.533239118454224	-2.53178618828966	0.0121167820263808
cg22812457	chr12	7341629	-0.250833504787144	0.0551223778013002	-2.7431033914619	0.00836197649528412	0.533419052151389	-2.53227623016459	0.00340065745282248
cg06966750	chr11	15097454	0.344036495948727	0.356582411318753	2.74303052348528	0.00836359076184936	0.533419052151389	-2.53242471301132	0.01572942604606
cg11617484	chr10	135113459	-0.225445403094178	3.77702832879656	-2.7429389731885	0.00836561931024624	0.533419052151389	-2.5326112608372	-0.00398477460803659
cg05331143	chr15	52820584	0.178005127932057	-4.0226089060395	2.74291894146534	0.00836606322851514	0.533419052151389	-2.5326520779745	0.00352620653356336
cg14044578	chr5	109587559	-0.217909585681651	2.05070048941151	-2.74288063148952	0.00836691226720905	0.533419052151389	-2.53273013875103	0.00303663190427983
cg16907566	chr8	121136534	-0.288390765338804	-1.57886183404183	-2.7428520289618	0.00836754621786527	0.533419052151389	-2.53278841903844	-0.0198094828664865
cg00776960	chr15	65688118	-0.179013546681285	-0.990252316523851	-2.74282340293415	0.00836818073365446	0.533419052151389	-2.53284674678181	-0.0834682911728267
cg11222217	chr1	10732519	0.272089268178994	0.689235647721342	2.74278403629761	0.00836905339484957	0.533419052151389	-2.53292695864765	0.0547410648698268
cg07483064	chr1	8938751	0.323944843416457	-4.4583210003386	2.74272988690622	0.00837025389012763	0.533419223689815	-2.53303728993579	0.00264164124092464
cg09670601	chr15	60987928	0.373383262593749	1.3066226082873	2.74246537879796	0.00837612032989872	0.533716703767939	-2.533576212517	0.0146467931551688
cg27118278	chr7	100860399	-0.237826985920716	-2.68101657085636	-2.74226676536096	0.00838052780108841	0.533850932892043	-2.53398085387193	-0.0093420517930681
cg07882648	chr20	62153067	-0.268769481013297	0.209901823032719	-2.74213375985115	0.00838348054698127	0.533850932892043	-2.53425181864202	0.0139453990529675
cg20135306	chr19	5623027	0.144436423699563	-3.79244823848306	2.74210990233294	0.00838401028941067	0.533850932892043	-2.53430042126821	0.00365789708158307
cg20171451	chr20	23420109	0.137752149178988	0.177249935904313	2.74208563169236	0.00838454923660575	0.533850932892043	-2.5343498652041	0.0257475353159536
cg09962400	chr21	38936159	-0.268057217417583	-3.33476206163337	-2.74204777338152	0.00838538997156171	0.533850932892043	-2.53442698920888	-0.00575356959247976
cg15177195	chr2	237250671	0.27491868395048	1.08749705018206	2.7419437800253	0.00838769979386943	0.533850932892043	-2.53463883802653	0.0537201532226882
cg06808089	chr3	45708680	0.112918431103242	1.28803712217642	2.74193650251565	0.00838786145837461	0.533850932892043	-2.5346536631067	0.0852264279653695
cg16587988	chr8	42948547	0.250806549806618	-4.11659147840317	2.74182761789313	0.00839028059245014	0.533850932892043	-2.53487546964744	0.00955556295332762
cg08898775	chr15	59042684	0.33229632312649	0.457200715410811	2.74181198964459	0.00839062786432997	0.533850932892043	-2.53490730511127	0.0805648587490051
cg09958879	chr2	119771585	0.201800729864466	1.2646147906692	2.74170787216723	0.00839294177368687	0.533850932892043	-2.53511939396647	0.0221442159578014
cg16267920	chr4	8157616	0.228119723796776	0.21325497392495	2.74167081227195	0.00839376553545655	0.533850932892043	-2.535194884161	0.0255890130086674
cg25289899	chr11	2019167	-0.235136036065661	-1.70175402543692	-2.74158519077428	0.00839566900184809	0.533850932892043	-2.53536929053434	-0.0594571208682215
cg01825148	chr17	7227241	-0.239131867201929	3.95750041451837	-2.7415641258375	0.00839613736102188	0.533850932892043	-2.53541219808812	-0.0114603436176081
cg01369413	chr11	5530544	0.259187991597575	1.97545829551353	2.74153401362099	0.00839680691976907	0.533850932892043	-2.53547353380878	0.0465079426437931
cg20241801	chr20	37555079	0.335101123332394	-4.37042147027263	2.74141587056866	0.00839943435872819	0.533850932892043	-2.53571417539741	0.00473327422143235
cg12658495	chr1	9448660	0.224610157047064	0.707323149090732	2.74141281699633	0.00839950227859348	0.533850932892043	-2.53572039501905	0.0539469228373954
cg05730369	chr12	62860029	-0.217622993958328	-3.49239348678569	-2.74135146120737	0.00840086710760616	0.533850932892043	-2.53584536557911	-0.0239030279851506
cg04073840	chr2	11605539	-0.121397463867171	-3.1753338676592	-2.74134149195405	0.00840108888796842	0.533850932892043	-2.53586567094565	-0.0226313915616645
cg19115690	chr10	135178849	-0.137287425562983	-0.312460326992238	-2.74130778597365	0.00840183876584449	0.533850932892043	-2.53593432287324	-0.132997814144462
cg13673563	chr14	21738473	-0.17714690854091	2.64601341408747	-2.74129144295811	0.00840220238124076	0.533850932892043	-2.53596760991344	0.00707551413186813
cg15366555	chr2	74601926	0.148523043546675	-0.444680346333238	2.74120446207404	0.00840413786076951	0.533855449172526	-2.5361447680299	0.0317173069532231
cg01699740	chr11	123396486	0.135793354522819	1.59680604493721	2.7411686576632	0.00840493469189649	0.533855449172526	-2.53621769143434	0.0759874678155479
cg06876472	chr7	95121773	-0.214307802699842	1.59224400358682	-2.74112664339455	0.00840586981278588	0.533855449172526	-2.5363032617001	-0.0256172118895773
cg24968283	chr21	44253611	-0.168275978983306	-3.17630022848394	-2.74097786181371	0.00840918204756816	0.533989654987249	-2.53660627704554	-0.0335954498514066
cg27464184	chr12	114075881	-0.649406713978373	-4.14321527366252	-2.74089915513665	0.0084109347328142	0.534024804034628	-2.53676656997623	-0.0241497471473783
cg08514765	chr16	58058888	0.1389090596969	-2.88624695414368	2.74083689149412	0.00841232149340679	0.534036713183228	-2.536893372959	0.0086359527571763
cg00176043	chr1	67900465	-0.254226523481165	-1.55589490194547	-2.74075480974078	0.00841414997247106	0.534076656412559	-2.53706053341038	-0.00486342709520321
cg01796184	chr1	200708096	-0.225929455547763	-2.577140857358	-2.74064779179962	0.00841653448739037	0.534110952575334	-2.53727847141748	-0.0168322558035828
cg23990535	chr1	10002719	-0.134000574732805	-3.71965042290256	-2.74057324907584	0.0084181957749069	0.534110952575334	-2.53743027133434	-0.011173048850976
cg18262852	chr11	119235181	-0.150126251717263	-0.756898686347605	-2.74050004646854	0.00841982748983611	0.534110952575334	-2.53757933939459	-0.0466369856167289
cg08288345	chr6	31506604	0.17751987455061	1.83510440575452	2.74049533788153	0.00841993245605902	0.534110952575334	-2.53758892775416	0.029223708082133
cg19571304	chr2	96952768	-0.117593040378017	1.68620308830113	-2.74041236810609	0.00842178225824114	0.534110952575334	-2.53775788185816	-0.00894801130840361
cg21113923	chr20	360750	-0.111557467028697	-1.03376827544131	-2.740310999092	0.00842404277718791	0.534110952575334	-2.53796429806327	-0.067989156991233
cg18587837	chr14	92789092	-0.311093702664852	-2.0009909066406	-2.7402734995926	0.00842487915381645	0.534110952575334	-2.53804065637266	-0.0247806900535027
cg01449425	chr3	181957089	-0.290932810510597	1.39376932352622	-2.74022053583538	0.00842606057044105	0.534110952575334	-2.53814850250703	-0.0237716684713367
cg01519865	chr2	159440657	-0.158393350554614	2.50679182130489	-2.74021676446125	0.00842614470103085	0.534110952575334	-2.53815618181802	0.00530679359718111
cg14232793	chr8	71155543	0.257748345250807	2.22432514752517	2.74014455916687	0.00842775558242326	0.534110952575334	-2.53830320555234	0.0357591392935871
cg08270613	chr1	212587188	0.222928789735516	0.910612658651448	2.74001885184069	0.00843056075667193	0.534110952575334	-2.53855916311956	0.0599602877809315
cg23785761	chr10	42745966	-0.56664106939191	-0.378038939728992	-2.73996646391898	0.00843173005321353	0.534110952575334	-2.53866582976468	-0.101204635145927
cg27567864	chr10	102470340	0.204218730991182	-2.44483204876924	2.73994467434726	0.00843221643963363	0.534110952575334	-2.53871019492232	0.0110760632487799
cg08354165	chr2	2940403	-0.251968897690846	0.308783220755028	-2.73993590020439	0.00843241230318335	0.534110952575334	-2.53872805964726	-0.0709782438147361
cg20685898	chr2	149792936	-0.260859925068893	1.18078162513658	-2.73990277589221	0.00843315176875597	0.534110952575334	-2.53879550253661	-0.0293946558882402
cg10261707	chr19	9416722	-0.271354657988118	2.63870600417912	-2.73986137675029	0.0084340760451553	0.534110952575334	-2.53887979262079	-0.0113996412952732
cg16055075	chr10	135209199	-0.159451147917327	2.67635068123428	-2.73973272438375	0.00843694893044695	0.534110952575334	-2.53914172757395	0.00132096999047493
cg09206691	chr14	77279317	0.288886433857085	-3.73429708290471	2.73972033355125	0.00843722567279444	0.534110952575334	-2.53916695473069	0.00708296648369909
cg03347966	chr8	145582459	0.147521493052984	-3.64435203175985	2.73970903257145	0.00843747808117439	0.534110952575334	-2.53918996292829	0.00367857983809039
cg11112226	chr7	39772944	0.242300101579033	-3.51693217965154	2.73954087763922	0.00844123465766401	0.534270945239494	-2.53953230960257	0.00773778710390484
cg13914984	chr9	96619370	0.30221641537262	-0.287364337848954	2.73948850584632	0.00844240495642638	0.534270945239494	-2.53963893033442	-0.00378202090060459
cg11733675	chr3	173115689	-0.287880881781836	-2.1905123175993	-2.73939828272769	0.00844442143022961	0.534322625738219	-2.53982260705122	-0.0468389676635174
cg14138132	chr6	31704375	-0.217696685740243	-2.95940134634365	-2.7393076921698	0.0084464465622835	0.534356751036765	-2.54000702752486	-0.016447287325988
cg16812660	chr10	47000350	0.200196726044635	1.57706097504505	2.73918887830972	0.00844910329771306	0.534356751036765	-2.54024889731991	0.0434603970979203
cg16699326	chr6	31795638	-0.701765487732588	-4.21528881956007	-2.73914791896364	0.00845001934679264	0.534356751036765	-2.54033227669627	-0.0323953064160881
cg22684151	chr12	130572394	0.27297421646688	0.806789036087056	2.7391429100996	0.00845013137549116	0.534356751036765	-2.54034247298934	0.0619639259413403
cg20799917	chr2	38894198	0.163624395106814	1.26660490303921	2.73910585071541	0.00845096029145048	0.534356751036765	-2.54041791251006	0.0681268269464943
cg04744385	chr2	174898098	-0.125016025975313	-1.05731443446927	-2.73902072235325	0.00845286466097275	0.534386099862159	-2.54059120039094	-0.11825796019504
cg07090356	chr18	23668764	0.149736178449631	0.85911588930229	2.73897782720916	0.00845382439921971	0.534386099862159	-2.54067851660754	0.0532630798960694
cg27563027	chr1	10825593	0.280316998352109	1.61408146240605	2.73880243085973	0.00845774977015426	0.53455835408637	-2.54103553875879	0.0322607077294162
cg16007541	chr11	18728598	-0.353690213786363	-2.55107921642139	-2.73864209841126	0.00846133947857493	0.534685140300842	-2.54136188403053	-0.0558667746743435
cg17696566	chr8	142356693	0.150567523539404	1.06838109530014	2.7384967249772	0.00846459547940071	0.534685140300842	-2.54165776968437	0.0507833142068376
cg26645879	chr20	23545938	0.254176723831708	-0.105315173028718	2.73848790948691	0.00846479296138592	0.534685140300842	-2.54167571192741	0.0231803875015147
cg14406074	chr9	139818362	-0.215395701889885	4.43221985981025	-2.73839807638995	0.00846680561744542	0.534685140300842	-2.54185854768519	-0.00271499844707035
cg00713214	chr20	44453049	-0.200431998051401	-1.98069117662937	-2.73832970739742	0.00846833767842354	0.534685140300842	-2.54199769509432	-0.038716042112445
cg18390495	chr20	239809	-0.26132664892118	-2.91230364939153	-2.73822745361676	0.00847062953001446	0.534685140300842	-2.54220580167105	-0.0431438787439676
cg24814784	chr6	31830947	0.182824374232918	-3.4095734504976	2.73821844066553	0.00847083156798038	0.534685140300842	-2.54222414453938	0.00492770267797724
cg18918349	chr6	108487160	-0.899962610442888	-1.7362466656438	-2.73806266928093	0.00847432410327123	0.534685140300842	-2.54254115874167	-0.0441315302563584
cg15264610	chr18	34857935	0.203148665488522	-0.869663769025874	2.73801497620086	0.00847539369023492	0.534685140300842	-2.54263821757435	0.0149626924277315
cg05119467	chr1	1765440	0.121653934652706	1.54817957159391	2.73796506316685	0.00847651319596741	0.534685140300842	-2.5427397928992	0.0378500229381707
cg25954269	chr15	71092216	0.212340536402529	-0.537783979279309	2.7379437968036	0.00847699022325638	0.534685140300842	-2.54278307053306	0.0430705242643454
cg16872357	chr7	157529444	-0.187439984817922	-1.40687516312785	-2.73791149202928	0.00847771490119428	0.534685140300842	-2.54284881118471	-0.0926340825297957
cg01987925	chr5	146461045	0.295943644135685	-1.18868326407664	2.7379104491757	0.00847773829599249	0.534685140300842	-2.54285093339674	-0.0196025487317469
cg21387009	chr3	10280255	-0.170469251427562	1.98557487771502	-2.73785674314047	0.00847894318768981	0.534685140300842	-2.54296022466671	0.00504328184183944
cg09127909	chr8	1400265	-0.315804874241479	-0.234089406400998	-2.73775927773879	0.00848113022073036	0.534685140300842	-2.54315856198008	-0.0682627474283515
cg03940098	chr20	26188908	-0.360536877069829	0.173908035426216	-2.73764399717955	0.00848371767957324	0.534685140300842	-2.54339314585616	-0.00831548063935872
cg14054343	chr2	55276456	-0.161917564746434	-3.50136018906836	-2.73760882701798	0.00848450721441574	0.534685140300842	-2.54346471207219	-0.0139257103915428
cg22067069	chr5	118787455	-0.209908005736069	1.65405474032051	-2.73759301083259	0.00848486229395361	0.534685140300842	-2.54349689552193	-0.0229675856587384
cg13712852	chr2	85814940	0.128539284086153	-0.237386038867412	2.73756199994351	0.00848555854022097	0.534685140300842	-2.54355999742443	0.0477675399219101
cg19184885	chr17	45699322	0.120184565613395	-1.65278985798001	2.73755722963253	0.00848566564633794	0.534685140300842	-2.54356970415401	-0.0459313107209368
cg17879116	chr1	49111472	-0.225394081750314	-1.28000969549316	-2.73751983051727	0.00848650539865667	0.534685140300842	-2.54364580425195	-0.0858081668930865
cg05287512	chr14	101009338	0.174790689433731	1.82522026835245	2.73748295272899	0.00848733352009526	0.534685140300842	-2.54372084283257	0.0182431171291135
cg01962750	chr2	8298983	0.220885274928075	0.312909509211694	2.73748129955766	0.0084873706451755	0.534685140300842	-2.54372420667356	0.0348735696854332
cg03725652	chr18	76073399	-0.259492274800166	-0.0101713052903477	-2.73724726702474	0.0084926277955894	0.534940654715364	-2.54420039712137	-0.0748093656561333
cg19800407	chr7	103790855	0.211882684728158	2.49689493155013	2.73707802007302	0.00849643151317174	0.535104559778289	-2.54454474927392	0.0479559327005858
cg17322655	chr2	242802127	0.255760539180113	-1.03033973078627	2.73697483280597	0.00849875135067374	0.535174977056969	-2.54475468814407	0.0229623882494024
cg10349844	chr8	144519187	0.266525758606801	1.83391803638212	2.73676491751502	0.00850347242760479	0.535248281871295	-2.54518175252265	0.036249586245188
cg21226938	chr9	139384074	0.318844313992643	1.59590237319399	2.73665785007639	0.00850588134551676	0.535248281871295	-2.54539956813028	0.0721118702535056
cg17251379	chr20	55966551	-0.219370932564541	-1.11417070685566	-2.73660456211355	0.00850708050923981	0.535248281871295	-2.54550797373857	-0.0419057633355063
cg25583086	chr18	74209008	0.616054742206798	1.08444048193237	2.7365867004107	0.00850748249423147	0.535248281871295	-2.54554431010711	0.0189349344560085
cg13414629	chr9	132935646	0.329240161082627	-2.54698305247215	2.73657216724096	0.00850780958211056	0.535248281871295	-2.54557387506055	0.0246585739112624
cg22987448	chr19	8591364	0.348356113705903	-1.83155653116701	2.73636221131939	0.00851253620458586	0.535248281871295	-2.5460009778922	-0.00123402391447555
cg20248356	chr1	169455596	-0.186126928551315	-3.73274979518815	-2.73628985651654	0.00851416564840094	0.535248281871295	-2.54614816030833	-0.009658580205746
cg22602592	chr20	61956679	-0.222666182490703	-0.61160189132667	-2.73625586902074	0.00851493115230123	0.535248281871295	-2.54621729591747	-0.0660875940233691
cg03421236	chr16	49486155	0.254884253479714	-2.074635652428	2.73625178701541	0.00851502309599203	0.535248281871295	-2.54622559928133	0.00984685968085766
cg15757793	chr17	77217025	0.204810783442971	-1.84610118423241	2.73617469280034	0.00851675974906094	0.535248281871295	-2.54638241794927	-0.0179413057877567
cg04603130	chr19	2550027	0.123781683710806	1.87480508787897	2.73615108913855	0.00851729151913093	0.535248281871295	-2.54643042994189	0.0643280478666675
cg26200118	chr14	98575729	0.27853794384522	-1.29407516458343	2.736013678692	0.00852038786432731	0.535248281871295	-2.54670992948903	0.0334709676661293
cg14173587	chr9	139907691	0.126885400199886	-0.142014378912064	2.73588449185239	0.00852329984719148	0.535248281871295	-2.54697269281217	-0.0117791282771795
cg11112911	chr12	132966038	0.195497458624709	0.343785438349089	2.73587732822675	0.00852346134829451	0.535248281871295	-2.54698726322107	0.000496591895015608
cg10523105	chr14	74178976	0.195184280397133	0.671608568900916	2.73582998531829	0.00852452874622409	0.535248281871295	-2.54708355534121	0.092104008641227
cg17682794	chr6	30875588	-0.142296612065546	-3.35265316133815	-2.73580713890057	0.00852504388783727	0.535248281871295	-2.54713002291612	-0.00557566515926722
cg26562417	chr12	123464823	-0.196935381725458	-2.8286972989438	-2.73576107816212	0.00852608255365282	0.535248281871295	-2.54722370551775	-0.00105768096860845
cg05912053	chr15	60919520	-0.119389370817495	-0.92882833686078	-2.73566626401697	0.00852822097132994	0.535248281871295	-2.5474165438261	-0.0872973112069821
cg23708347	chr17	46969722	0.323938630360593	-4.74864174377338	2.73564904630876	0.00852860934873736	0.535248281871295	-2.54745156165901	0.0049300838516604
cg20749955	chr8	9009401	-0.335427583220663	-1.92284384792361	-2.73564613314534	0.00852867506216219	0.535248281871295	-2.54745748651292	-0.0670589551745183
cg25016308	chr1	35245692	0.206039978449797	2.949481332511	2.73555518347758	0.0085307268855776	0.535248281871295	-2.54764245965456	0.0281981747831292
cg05173058	chr15	93573245	-0.124492308934031	-1.17195205773567	-2.73549275480846	0.00853213553851376	0.535248281871295	-2.5477694243765	-0.0437562954679017
cg14441976	chr5	128301083	0.331932803888671	-4.70843065274025	2.735432135427	0.00853350357116005	0.535248281871295	-2.54789270749658	0.00533746754843235
cg27241134	chr13	114923588	-0.145204260668119	-0.867957906467559	-2.73534861939432	0.00853538865639857	0.535248281871295	-2.54806255294812	-0.0884902701340903
cg17304496	chr2	37572289	-0.364788446037104	-2.8380432467877	-2.73530174588318	0.00853644683148646	0.535248281871295	-2.54815787738934	-0.0147508097911001
cg12277495	chr16	66462184	0.107659734249637	0.736209073990521	2.73528585193683	0.00853680566662218	0.535248281871295	-2.54819019989485	0.088243929226296
cg00955911	chr14	38061988	0.210748514892178	1.40430230532658	2.73527562402103	0.00853703658801443	0.535248281871295	-2.54821099968534	0.0353691330459996
cg09197432	chr4	183729176	-0.151750284007036	1.62442310076065	-2.73526967828883	0.00853717083078755	0.535248281871295	-2.54822309107612	0.00597701836949682
cg18555698	chr11	12699172	0.256034713410818	-0.325631476429741	2.73509242385496	0.00854117377463252	0.535248281871295	-2.5485835516633	0.0749085711074899
cg26551346	chr19	36486149	0.330116857407644	-5.103199738723	2.73507769720331	0.00854150642488374	0.535248281871295	-2.54861349870773	0.00549086602349803
cg17200337	chr4	2936724	-0.127394964333548	-2.89020958261245	-2.73505564160286	0.00854200464603983	0.535248281871295	-2.54865834915553	-0.00317926163431219
cg14789175	chr1	11534690	-0.147288306585673	-1.96480098397653	-2.73501324106413	0.00854296252076949	0.535248281871295	-2.54874457067482	-0.0590316459634476
cg13209487	chr20	634133	0.246192265895667	-4.15354798351816	2.73496922785686	0.0085439569320062	0.535248281871295	-2.5488340705615	0.010382240882301
cg18814699	chr7	36342851	0.130045471535188	1.73893037428299	2.73487598894044	0.00854606387484492	0.535248281871295	-2.54902366649455	0.0782512769703537
cg18373580	chr6	14783197	0.425356173073625	1.36755104886667	2.73478215851362	0.00854818466685955	0.535248281871295	-2.54921446063751	0.085324497658086
cg09861049	chr3	158517317	-0.285182069306617	2.23853835585098	-2.73471702435842	0.00854965713928451	0.535248281871295	-2.54934690127066	-0.0146128961827344
cg13206429	chr8	142422799	0.178873294982902	0.623231346915743	2.7347059635524	0.00854990721148918	0.535248281871295	-2.54936939155683	0.0653049021119474
cg21917448	chr1	20685179	0.265971954006991	0.420154444887444	2.73467075599048	0.00855070325910724	0.535248281871295	-2.54944097977812	0.0526631532487531
cg24402300	chr19	55591437	-0.216108138403616	-0.763253698511262	-2.73460191819985	0.00855225988767172	0.535248281871295	-2.54958094712436	-0.0289766722505803
cg12042264	chr20	44448693	-0.149436085260613	-1.21030830370034	-2.73459664273691	0.0085523791924421	0.535248281871295	-2.54959167357998	-0.118609170223878
cg17509561	chr8	19419126	0.201412515067193	2.46348542992426	2.7345798177705	0.00855275969984979	0.535248281871295	-2.54962588323025	0.0290892502500538
cg19698472	chr5	53966914	-0.176576529994519	-0.953589280252547	-2.73454741594395	0.00855349253183014	0.535248281871295	-2.54969176438004	-0.11279452299354
cg04402966	chr7	87505783	0.247183252306519	-4.76633665175526	2.73449606981372	0.00855465394538173	0.535248281871295	-2.54979616298963	0.00333139814264424
cg26767897	chr2	31637348	0.302672449499933	2.89121352727916	2.73444387301881	0.00855583474911216	0.535248281871295	-2.54990228978394	0.0491480952574024
cg16097349	chr2	11699294	0.220161908257836	1.45280450964445	2.73442740189762	0.00855620739241812	0.535248281871295	-2.54993577865707	0.051194118662884
cg15711987	chr10	99393886	-0.185277704276747	-0.691628199259289	-2.73442251692897	0.00855631791301613	0.535248281871295	-2.54994571068562	-0.0533257221556122
cg12862977	chr7	134933830	-0.200182636184827	3.32106254457057	-2.73437641372703	0.00855736104551009	0.535248281871295	-2.55003944625392	0.00186534996463827
cg24335273	chr3	117506059	-0.330990629365975	-0.396767113360295	-2.73436373590068	0.00855764791492071	0.535248281871295	-2.55006522221346	-0.122095000437998
cg21778348	chr7	27194614	0.240647078837958	0.938819603797119	2.73428061530589	0.00855952895781889	0.535248281871295	-2.55023421700896	0.0615659609085165
cg14657417	chr1	2344183	-0.299072705899075	-1.27224925031031	-2.73419810044873	0.0085613966690117	0.535248281871295	-2.5504019766859	-0.0638357981917593
cg24113818	chr13	114875199	-0.189737717456677	-0.371773711167315	-2.7341637332753	0.00856217467535025	0.535248281871295	-2.55047184700226	-0.108462282868213
cg17218204	chr10	132892510	-0.189317833405273	0.980443643659621	-2.73415312527382	0.0085624148331266	0.535248281871295	-2.55049341351631	-0.0179483169667031
cg10899547	chr5	179554111	-0.885808781864699	-1.31286683768226	-2.73403479344943	0.00856509420358455	0.535262484200483	-2.55073398310904	-0.144251935167396
cg07207982	chr6	34984930	0.233383619685726	1.33135565686703	2.73396024522913	0.00856678258429903	0.535262484200483	-2.55088553650392	0.0667370629476679
cg10970045	chr2	11775827	0.156943253737861	0.812557816944985	2.73394997325985	0.00856701524960291	0.535262484200483	-2.5509064187572	0.02709535659198
cg18414033	chr2	121548622	0.164178209237383	1.14781367374679	2.73384264689786	0.00856944659381558	0.535262484200483	-2.55112460304908	0.0413492195202797
cg04958076	chr6	168121695	0.363114034176104	2.22856212706086	2.73378174244749	0.00857082659016985	0.535262484200483	-2.5512484133257	0.0299694585914753
cg02830714	chr5	1232545	-0.297048074704629	-0.274208304486843	-2.73373608837334	0.00857186117174971	0.535262484200483	-2.5513412204353	-0.0679163750845895
cg13451548	chr9	98545297	0.277892656444234	2.31933234012888	2.73367988631752	0.00857313494231986	0.535262484200483	-2.55145546833206	0.0245532679712811
cg19831197	chr15	75639278	-0.178550288366485	-2.63933893944979	-2.73367792781745	0.00857317933315565	0.535262484200483	-2.55145944955364	-0.0489092090366261
cg15461335	chr13	88324432	-0.504939670720705	-1.32154332274096	-2.73366556650654	0.0085734595161847	0.535262484200483	-2.55148457747063	-0.0347745316357831
cg19573230	chr7	137637323	-0.149640550438143	0.82288042435724	-2.73344989230124	0.00857834937100389	0.535319686103548	-2.55192298440288	-0.00102922703013386
cg08358964	chr16	11367783	0.149103081138174	0.756422088366832	2.73333675252363	0.00858091554891826	0.535319686103548	-2.55215295702524	0.0613065414190205
cg19616783	chr10	1063172	0.110634666012032	1.88147836684679	2.73328490246518	0.00858209182113667	0.535319686103548	-2.55225834737331	0.0286772314901652
cg06795559	chr20	5931181	-0.219855698974728	-1.3101018797004	-2.73324820736472	0.00858292437710712	0.535319686103548	-2.55233293292681	-0.0579691398617239
cg04803316	chr11	60282935	0.36626586387957	0.0366007784709272	2.73316986497449	0.00858470209538686	0.535319686103548	-2.55249216737196	0.0618487229529786
cg06873192	chr11	2598347	-0.307058413431776	1.44087414090652	-2.73314480644343	0.00858527078637095	0.535319686103548	-2.55254309928937	-0.0484284461067456
cg01572810	chr7	150901654	0.158792169098904	-0.715652527563067	2.73307099442295	0.00858694611515019	0.535319686103548	-2.55269312164487	0.00919748719824637
cg14991764	chr6	133486947	-0.282907114666079	-0.198003694028289	-2.73303879836444	0.00858767697087424	0.535319686103548	-2.55275855898895	-0.0442398751523206
cg15636480	chr2	6913426	0.156699702583756	-3.14289799510075	2.73299238236685	0.00858873072224687	0.535319686103548	-2.55285289689825	-0.00194227226464881
cg27577928	chr4	54975388	-0.130074134016108	-0.997965862208598	-2.73299218075756	0.00858873529950746	0.535319686103548	-2.55285330665537	-0.078440368166238
cg22111014	chr3	45685518	-0.356978295191431	2.67298902147305	-2.73297972208917	0.00858901816071976	0.535319686103548	-2.55287862800607	-0.0160923668046244
cg07613512	chr11	125199884	0.435055692070431	0.347507391050246	2.73295722063257	0.00858952905479806	0.535319686103548	-2.55292436039822	0.0345996956773471
cg04370088	chr2	99061575	-0.300342209536764	-2.23329230121555	-2.73293636237168	0.00859000266519949	0.535319686103548	-2.55296675289108	-0.0320294634424249
cg06848199	chr16	77983066	-0.210922728785341	-0.736581757942336	-2.73282542050008	0.00859252212965126	0.535373950005737	-2.55319222819182	-0.0698502666711261
cg17201651	chr10	111683631	-0.158343473997328	-1.15846481365665	-2.73272211706474	0.00859486873826216	0.535373950005737	-2.5534021735436	-0.0307935711381824
cg15463387	chr21	44870270	-0.137501036792425	-1.55975450463326	-2.73270341577421	0.00859529361397352	0.535373950005737	-2.55344017990119	-0.037884087333225
cg13067714	chr14	69091453	-0.113548648475086	-0.750103688872156	-2.73268631327004	0.00859568218368139	0.535373950005737	-2.55347493690844	-0.0770559759693861
cg25963429	chr11	46301410	0.119511059141275	1.34730448845721	2.7323795897904	0.00860265370049467	0.535618269140921	-2.55409825763931	0.0841792986412219
cg19128113	chr4	174439300	0.274200163337406	0.715312384203453	2.73228034955902	0.00860491044500509	0.535618269140921	-2.55429992220598	0.0863107830126948
cg17316300	chr2	237381593	0.249370128241096	-0.600192637948513	2.73227448147616	0.00860504390354411	0.535618269140921	-2.55431184648651	0.0189142036877717
cg18860790	chr6	84937415	0.204304974050162	-3.6119969786634	2.73225802881629	0.00860541809859075	0.535618269140921	-2.55434527913765	0.00955758612703225
cg06864533	chr5	107153296	-0.233565889852327	-0.0743693491824097	-2.73223898292888	0.00860585129203196	0.535618269140921	-2.55438398118351	-0.0567327913372773
cg16430572	chr20	35580235	0.339980254495097	-4.56706075513026	2.73219633875787	0.00860682129466045	0.535618269140921	-2.55447063524713	0.0112787783885756
cg03071134	chr17	34626096	0.316554355028916	0.392174712213824	2.73206280899418	0.00860985927068939	0.535633985878287	-2.55474196503594	0.0232662748669326
cg00167913	chr1	3446295	0.641443354628839	0.794129678517185	2.73204461790965	0.00861027321790415	0.535633985878287	-2.55477892823028	0.102064153927772
cg25729466	chr1	195972365	-0.175371737025713	-1.16707672706206	-2.73202120844405	0.00861080593892972	0.535633985878287	-2.55482649460734	-0.10551096959306
cg14136260	chr11	73711382	-0.141469075970766	2.12307754964145	-2.73192371697117	0.0086130248444359	0.535633985878287	-2.55502458729229	-0.00992935837965203
cg10239563	chr1	27659278	-0.0991843219778318	-0.9778994152733	-2.73190410409908	0.00861347129687783	0.535633985878287	-2.55506443803751	-0.0407202307270793
cg24895142	chr7	116660172	0.341810632766487	-0.982430785797695	2.73186811812674	0.00861429050944195	0.535633985878287	-2.55513755621877	0.0472258283169779
cg00035980	chr13	113600332	-0.306253328403491	-0.0568393987586249	-2.73177515977065	0.00861640701727071	0.535683015660016	-2.55532643073037	-0.093051565179741
cg04707332	chr1	119528018	-0.179602460620779	1.90208388144879	-2.73172783087634	0.00861748480161578	0.535683015660016	-2.55542259271632	0.00293345978392856
cg09724776	chr6	33175804	0.134771763909822	-3.66824254916139	2.73160653741945	0.00862024749008098	0.535700621279501	-2.55566902919671	-0.00256913554758012
cg25596297	chr2	223162875	0.28620655477959	0.53811779268465	2.73157309021214	0.00862100945696658	0.535700621279501	-2.55573698379062	0.100489953746
cg07131655	chr3	49907414	0.212402868414496	-3.50934356105311	2.73155696624042	0.00862137680222168	0.535700621279501	-2.55576974260775	0.0157703497818404
cg19902593	chr1	56038708	0.150966378994899	1.60028584546582	2.73148682240258	0.00862297502558757	0.535725180122759	-2.55591225114329	0.0435909998208867
cg12029244	chr19	35263602	0.163162812218295	-4.21120755468756	2.73134455152486	0.00862621749661788	0.535767956122009	-2.55620128949295	-0.00255942842960252
cg06627532	chr16	81491312	-0.116576173777092	1.6993915683855	-2.73133607903757	0.00862641062699924	0.535767956122009	-2.55621850191324	0.0380238540443426
cg06672008	chr16	87769500	0.224277517940856	2.59628964279375	2.73129825925237	0.00862727277766634	0.535767956122009	-2.55629533485851	0.0346151348448196
cg11658970	chr6	159734674	-0.212585196273779	-0.22532122722772	-2.73109342287483	0.00863194366401342	0.535983282743831	-2.55671145804935	-0.0914596562784159
cg10481134	chr2	38387443	-0.175571286261822	-0.958200279466948	-2.73100507457073	0.00863395898948765	0.53600110732323	-2.55689093001893	-0.124832606796975
cg08536358	chr4	96760014	-0.415937239833821	-0.666076984138277	-2.73093404116821	0.00863557965625628	0.53600110732323	-2.55703522529109	-0.134272453745449
cg09365924	chr12	53611399	0.224978138575334	0.603319735305115	2.73091862327105	0.00863593146115892	0.53600110732323	-2.55706654442802	0.0866353459213164
cg22807732	chr12	97700158	0.331081462097552	-0.370923467914798	2.73086982025968	0.00863704513306169	0.53600110732323	-2.55716567957713	0.00746897936539459
cg21090429	chr5	141825462	0.154711836111375	2.51439330423598	2.73080291385799	0.00863857213431142	0.536021174187688	-2.55730158670504	0.0195306112995274
cg22192069	chr6	13305324	-0.138759465700036	3.07576352950941	-2.73068933147587	0.00864116498770177	0.536046112372084	-2.55753230148787	0.0150097642737308
cg10574074	chr10	92922714	-0.28140683187473	-3.19393363200752	-2.73067985073547	0.00864138144597881	0.536046112372084	-2.55755155898357	-0.0164187639660982
cg18709904	chr14	50474530	-0.655129091859702	-1.57276979307454	-2.73041705296036	0.00864738346468249	0.536249753728135	-2.55808534105571	-0.121897141003484
cg04176452	chr14	71131956	-0.137804183440916	-0.670792485866017	-2.73039746299101	0.00864783103208871	0.536249753728135	-2.55812512979993	-0.0721068996507607
cg02584520	chr8	74659043	0.154937990408445	-3.88961266794699	2.73025824689029	0.00865101228338226	0.536249753728135	-2.55840788268317	0.00403212490677236
cg06175907	chr10	80026711	0.147700300759612	0.865131390351288	2.73023178142399	0.00865161717212165	0.536249753728135	-2.55846163384327	0.0416688448367043
cg23883747	chr22	50716088	-0.408418987243368	1.69937455132579	-2.73017481300762	0.00865291936144162	0.536249753728135	-2.55857733501645	-0.0437267770916668
cg01427769	chr6	31830600	0.144827532743338	-3.99339269808924	2.73017243022883	0.00865297383114757	0.536249753728135	-2.55858217433282	0.00126096780143189
cg07184423	chr6	139294818	0.184202118160022	1.75816290725265	2.73016720038523	0.00865309338512337	0.536249753728135	-2.55859279589912	0.0625130925941367
cg13160627	chr7	211932	-1.19201253303813	0.527622625534861	-2.73007362125743	0.00865523285640581	0.536307708804237	-2.55878284828144	-0.106294797558083
cg26726589	chr20	306364	-0.11246841635811	-1.09180373837639	-2.72999883429662	0.00865694303790927	0.53633905119855	-2.55893473184313	-0.01965329676162
cg10472711	chr7	797592	0.139213160948426	1.85353021145481	2.72990567667202	0.00865907374305318	0.536396434701296	-2.55912391997142	0.0555022426337088
cg13758666	chr1	16826099	0.135108643204595	-3.80110377412838	2.72981345472957	0.0086611835224162	0.536430849795451	-2.5593112033988	0.00156324887008269
cg01999229	chr19	49588434	0.321160827982403	-3.6550210214523	2.72971888309211	0.00866334754731317	0.536430849795451	-2.5595032539334	-0.00401066642900942
cg25294752	chr7	155567804	-0.196730679580511	0.481643434906235	-2.72964145613292	0.00866511963132757	0.536430849795451	-2.55966048456999	-0.0556019017815776
cg16956268	chr9	123342682	0.18157964762282	-4.19609135364735	2.72961988043935	0.00866561349730695	0.536430849795451	-2.55970429769031	0.00147775675715691
cg08007986	chr9	37576030	-0.432124770122567	-3.37720087479261	-2.72961819226389	0.00866565214060658	0.536430849795451	-2.55970772580779	-0.0225892184474293
cg22637872	chr16	67875820	-0.150141656279782	-3.67368718469452	-2.72952556908009	0.00866777258110827	0.536431695827817	-2.55989581010216	-0.0114508319823301
cg10054398	chr1	42208040	0.419124565947246	0.753068538846983	2.72941113506587	0.00867039300030884	0.536431695827817	-2.5601281781183	0.0651629362117671
cg11541479	chr19	11039306	0.275703796028829	-3.93388338738369	2.72928060978367	0.00867338278236214	0.536431695827817	-2.5603932124427	0.00349136417503861
cg18291941	chr20	26188919	-0.352779335132292	-0.481197666452879	-2.72921733830819	0.00867483240546464	0.536431695827817	-2.56052168328651	-0.0253482718590919
cg09132944	chr4	30095297	0.460385171320787	1.69566914263032	2.72917295966931	0.00867584930468526	0.536431695827817	-2.56061179153654	0.0326928344423187
cg26328002	chr18	10455463	-0.176114477979446	-2.96037447844557	-2.72907515335924	0.00867809084125463	0.536431695827817	-2.56081037792519	-0.00449318051630306
cg18100564	chr11	46957977	-0.305118374102541	0.732172581248409	-2.72906010860128	0.00867843568606734	0.536431695827817	-2.56084092442685	0.00181154663068639
cg12973753	chr6	26208128	0.209953275498222	0.171500326429666	2.72896779962153	0.0086805518001713	0.536431695827817	-2.56102834368055	0.0490790102925164
cg08082692	chr10	125805493	0.361515413876668	2.61288524169241	2.7288342922459	0.00868361319627306	0.536431695827817	-2.56129940206562	0.0125678757478658
cg24432450	chr4	187422895	-0.524066045867245	2.07416418632558	-2.72878573399448	0.00868472690943854	0.536431695827817	-2.56139798696885	-0.0405389244451905
cg25560215	chr11	11426039	0.457520181013165	-0.953371096078926	2.72876653193196	0.00868516735672638	0.536431695827817	-2.56143697142261	0.0081920503623627
cg13641903	chr11	32452608	0.233756005088816	0.254765427952158	2.72875618425061	0.00868540471517568	0.536431695827817	-2.56145797943491	0.0796640495613173
cg10977667	chr16	31053799	-0.194614727568794	-0.366909867313516	-2.72860100428139	0.00868896499911296	0.536431695827817	-2.56177302131609	-0.0474639655525259
cg26809488	chr16	87991343	-0.174540877484979	3.14389403285648	-2.72858384743082	0.00868935871002515	0.536431695827817	-2.56180785188206	-0.0081123140498417
cg14688178	chr4	69976406	-0.275981971213177	-0.198532774989	-2.72857897232108	0.00868947058576012	0.536431695827817	-2.56181774894023	-0.0401884786079903
cg17396852	chr7	106508336	-0.500088205612533	0.713041506746148	-2.72857166019318	0.00868963838952989	0.536431695827817	-2.56183259341451	-0.00321999381162086
cg01021487	chr6	119298429	-0.18761246825386	2.02959398218646	-2.72853764632782	0.00869041900242778	0.536431695827817	-2.56190164516818	-0.0188755312281125
cg07020540	chr2	102968194	0.294812498741065	1.49741721112332	2.728521125106	0.00869079818516251	0.536431695827817	-2.56193518478151	0.00367606521949704
cg22333583	chr12	53172600	0.165872399634447	-1.2524965628568	2.72851610968962	0.00869091329826157	0.536431695827817	-2.5619453665138	-0.0409557527736915
cg10588150	chr1	34630864	-0.278315256794351	-1.6668075158862	-2.72851026905159	0.00869104735349449	0.536431695827817	-2.56195722350135	-0.0447870819563524
cg01103590	chr12	71833534	-0.661376870651096	-3.47331159959413	-2.728509058604	0.00869107513611392	0.536431695827817	-2.56195968080977	-0.0256448455964873
cg26059973	chr6	32935912	-0.127084095472023	-3.3414100859698	-2.72841830182085	0.00869315845047059	0.536431695827817	-2.56214392237315	-0.00444612179726986
cg04491089	chr16	84151300	-0.221332920856378	-1.49570375272606	-2.72840904859897	0.00869337088320678	0.536431695827817	-2.56216270671058	0.00149908587066433
cg10373607	chr20	51592177	0.456531104319723	1.49766178159506	2.72827980256357	0.00869633857472167	0.53646931340442	-2.56242507561621	0.0241506383061657
cg08224159	chr6	151646312	0.159065661423398	1.36057262026434	2.72820458337207	0.00869806615419447	0.53646931340442	-2.56257776622324	0.0770600073524075
cg09867598	chr5	122429517	0.246202908185849	-0.188497404053788	2.72816604566597	0.00869895138238676	0.53646931340442	-2.56265599438724	0.0726489926444697
cg27030141	chr10	123688359	0.244740640168718	-4.2538431104719	2.72816117927538	0.00869906317142847	0.53646931340442	-2.56266587267798	0.00105101252254107
cg23971182	chr8	107058373	0.247257561500494	1.28636634578354	2.72812023525516	0.00870000377563367	0.53646931340442	-2.56274898449052	0.080850473793416
cg01394927	chr6	168477590	-0.162741462543386	2.99323748703263	-2.72788299008428	0.0087054558346483	0.536731185421537	-2.56323054851974	-0.0047201766137297
cg20507742	chr14	22966633	-0.140184720585076	-0.383729580436307	-2.72770819910215	0.00870947466341538	0.536820290341562	-2.5635853231489	-0.0818430432004955
cg03407648	chr17	29158985	0.248123822594451	-4.63300163416874	2.72764877412749	0.00871084136282397	0.536820290341562	-2.5637059348354	0.00297354936919935
cg18851071	chr7	30066572	0.134477070088084	-3.90354371092303	2.72752149200582	0.00871376935474372	0.536820290341562	-2.56396426630221	0.005060995404546
cg03094935	chr19	42721937	0.238899920863648	-3.90598692632292	2.72738436484495	0.00871692483445478	0.536820290341562	-2.56424256972277	0.0110293190738655
cg06569729	chr10	99532410	0.234693800277138	0.617101517858985	2.72736246272108	0.00871742892900302	0.536820290341562	-2.56428701978385	0.0328545030489753
cg05734295	chr10	131686486	0.388458141560856	0.949470952061397	2.72725414376738	0.00871992236886185	0.536820290341562	-2.56450684791923	0.0103328097717218
cg15873149	chr3	147137180	-0.435940013515662	-0.965908106974585	-2.72725348374821	0.00871993756413316	0.536820290341562	-2.56450818737769	-0.0436584508329926
cg21501163	chr17	15857065	0.188219969449638	3.26212797101662	2.72721101928183	0.00872091525221145	0.536820290341562	-2.56459436528629	0.0225246321216315
cg06219821	chr1	12290367	0.222836963911314	-3.34228563511426	2.72714901286641	0.00872234304887792	0.536820290341562	-2.5647202001661	0.00737903506962877
cg13661350	chr12	11461798	-0.219027970389111	-0.567904968222611	-2.72714006988089	0.00872254899313126	0.536820290341562	-2.56473834875891	-0.0402395920198509
cg12107637	chr18	3248148	0.15550096949678	-3.46698720958313	2.72710980192561	0.00872324605433194	0.536820290341562	-2.56479977321375	0.00817648295367181
cg25992016	chr13	77387018	-0.139862255063268	-1.28801879132301	-2.72707703979421	0.00872400061334386	0.536820290341562	-2.5648662586979	-0.0818830614833116
cg21868774	chr1	166134282	0.689025515211513	-2.55926654435188	2.7270618477483	0.00872435052838629	0.536820290341562	-2.56489708832408	0.0544062662589844
cg02272457	chr6	42427790	0.198768950109666	2.74985493262321	2.72704553777142	0.00872472620685504	0.536820290341562	-2.56493018646276	0.0217872738273434
cg12738197	chr8	125985883	-0.975887170332045	-1.70194595543827	-2.72703440346827	0.00872498267915826	0.536820290341562	-2.56495278143051	-0.0902454221102453
cg07256797	chr11	45738153	-0.220830234835354	-0.418680075943432	-2.72691813871674	0.00872766118548156	0.536910910815263	-2.56518871492365	-0.10105015210156
cg00738309	chr13	114748624	0.391541139449512	0.613753393348876	2.72668162983515	0.00873311220922996	0.537107777697375	-2.56566863527997	0.0208477725334831
cg01432620	chr13	100636183	0.222593844173172	-3.00693622263999	2.72664334973505	0.00873399477801191	0.537107777697375	-2.56574630993754	0.0185596459971991
cg00609473	chr14	23351842	0.138782375670899	-0.2134007552168	2.72652268352354	0.00873677734082945	0.537107777697375	-2.56599115031013	0.0353647482162346
cg06436032	chr6	144474807	-0.186893339017329	0.251219804773109	-2.7264819509679	0.00873771681761035	0.537107777697375	-2.56607379785308	-0.0516206628837036
cg03515372	chr3	79551514	0.227646604001952	1.25982528465436	2.72641948816274	0.00873915767262343	0.537107777697375	-2.56620053501406	0.0934891905551617
cg10027639	chr11	23501632	0.600497216897721	-0.785455411436642	2.72627399722968	0.0087425146186746	0.537107777697375	-2.56649572847729	0.0586712908360368
cg19399220	chr19	10527588	0.225935843682466	-2.27100965110849	2.72623463872174	0.0087434229504506	0.537107777697375	-2.56657558291349	0.00034918992035754
cg01685923	chr13	89370107	0.569599720896877	0.122440748045865	2.72622940935214	0.00874354364251748	0.537107777697375	-2.56658619271489	0.0371585736296068
cg26269802	chr19	8642316	0.266908208761309	-1.78225186300657	2.72620707649828	0.00874405909441279	0.537107777697375	-2.56663150339611	0.0381305337412086
cg25247887	chr10	44882599	0.153239326128657	1.50384160887521	2.72617554916813	0.00874478680636043	0.537107777697375	-2.56669546812096	0.0219588765670594
cg00498816	chr3	13665022	-0.248212322125124	-0.692409699967727	-2.72614893565334	0.00874540114127082	0.537107777697375	-2.56674946296727	-0.108122259803538
cg17495912	chr13	37006340	-0.248999601661743	-3.5002216612246	-2.72607588989656	0.00874708750204089	0.537107777697375	-2.56689765998617	-0.00585407279630368
cg01938422	chr1	35659480	0.229980106122575	-1.51303537209013	2.7260295128204	0.00874815833521475	0.537107777697375	-2.56699174947934	0.0136107443586857
cg18956933	chr3	147136904	-0.414998070987525	-0.712124645607441	-2.72599254145382	0.00874901207966303	0.537107777697375	-2.5670667559247	-0.0645059022283324
cg22592643	chr2	239134769	-0.123358270334838	1.68034009814203	-2.72595425479803	0.00874989627759389	0.537107777697375	-2.56714443003459	0.0248815700744272
cg11804789	chr20	24929716	-0.204893498335175	0.787395681489745	-2.72594289202213	0.00875015870710652	0.537107777697375	-2.567167482135	-0.0345528758244431
cg01036050	chr6	157472067	0.367883491504205	3.26512445222693	2.72579664564369	0.00875353699327665	0.537240774704643	-2.56746417173568	-0.00182275668033671
cg13099226	chr1	181775743	0.337203788758233	0.820976516398299	2.72574465927084	0.00875473816561522	0.537240774704643	-2.56756963363295	0.021667889721141
cg15767955	chr2	176965729	-0.235944771679754	-1.34049954918988	-2.72563044457027	0.00875737768841075	0.53732870809557	-2.56780132973478	-0.0156127511918756
cg05793930	chr1	110204227	-0.137845169841623	0.742641037333017	-2.72555233061281	0.00875918333780465	0.537365460119559	-2.56795978787411	0.0059010041567471
cg07942990	chr20	23432977	0.191342340275519	-1.37528628211729	2.72523526140833	0.00876651609233304	0.537618535355134	-2.56860294599764	0.0116511355409931
cg19305488	chr19	1468359	0.27965350317275	-0.800538014573237	2.72523509422062	0.00876651996031656	0.537618535355134	-2.56860328511515	0.0239757504589637
cg08997224	chr11	69951486	-0.220080443054572	2.56771182273168	-2.72521736156578	0.00876693022437014	0.537618535355134	-2.56863925330785	-0.00964450942144357
cg12978308	chr15	75639433	-0.138019917801369	-2.01345072321304	-2.72514470648935	0.00876861136214633	0.53764759280132	-2.5687866221724	-0.0570749877243627
cg08604523	chr11	46405046	0.218239514329007	0.780317518442457	2.72508315520432	0.00877003580554448	0.537660905192584	-2.56891146665444	0.0497919679240454
cg00935108	chr16	129562	0.173355125270467	2.03137043655817	2.72490071076459	0.00877425925493865	0.537731305324881	-2.56928150705299	0.0227285040159519
cg11930477	chr11	31841980	0.198680822815776	-1.04574359759565	2.72485354800309	0.00877535134105636	0.537731305324881	-2.56937716142451	0.0449595043963216
cg21627017	chr6	29719792	-0.649872690863192	1.65302832812447	-2.7248010474746	0.00877656717385784	0.537731305324881	-2.56948364035171	-0.080327101365385
cg18247552	chr6	28186802	-0.202458621182197	-1.76487702207886	-2.72471975847455	0.00877845000973567	0.537731305324881	-2.56964850375049	-0.0286219525828961
cg10674221	chr12	113246854	0.488845164134969	-0.109063598070601	2.72460838008655	0.00878103038660414	0.537731305324881	-2.56987438623696	0.0226364743040189
cg17272491	chr12	133405852	-0.12691858312057	-3.85275073115052	-2.72458111654332	0.00878166212542395	0.537731305324881	-2.56992967745164	-0.00520164197229803
cg26360004	chr1	9376755	0.248424447784132	2.4808791104558	2.72457442722492	0.00878181713375009	0.537731305324881	-2.56994324351348	0.0273647686111611
cg01008433	chr10	3278410	0.301600236224844	1.95776668740422	2.72445776400609	0.0087845209184951	0.537731305324881	-2.57017983490619	0.0667974208748783
cg05363955	chr2	225875689	-0.308888183244405	-0.216246516033882	-2.72445278899598	0.00878463623626066	0.537731305324881	-2.57018992399886	-0.0799330498637064
cg02240171	chr16	77437748	0.234962179470858	1.26872095360758	2.72442838426087	0.00878520194362259	0.537731305324881	-2.57023941549577	0.0375724723687103
cg04913265	chr11	133939627	0.49035172074623	-0.885760095373009	2.72437685589835	0.00878639649293977	0.537731305324881	-2.57034391122991	0.0899676027261744
cg17088631	chr1	53098857	-0.787192716678354	-2.09004407292383	-2.72432775380027	0.00878753493469272	0.537731305324881	-2.5704434853801	-0.0759658562480774
cg06693048	chr8	72275551	0.324527226367274	1.87741342869132	2.72429587144661	0.00878827420593358	0.537731305324881	-2.57050813893042	0.0409888698047661
cg16118426	chr14	105924459	-0.1609974865302	2.86802938848112	-2.72425915839273	0.0087891255597577	0.537731305324881	-2.57058258789399	0.0171871064851461
cg19283806	chr18	66389420	-0.220957697738202	0.175170668674614	-2.72425179003499	0.00878929643671742	0.537731305324881	-2.57059752981264	-0.0022502183221127
cg07524919	chr6	32063901	-0.220655174443556	0.304620169110908	-2.72413599525217	0.00879198219356915	0.53777753767015	-2.57083234042875	-0.0905080294304346
cg19581790	chr2	222644621	0.152501768536107	1.79950355380837	2.72408135073189	0.00879324988664108	0.53777753767015	-2.57094314706316	0.0476477671406503
cg12955777	chr19	7701829	-0.244687461302642	-4.46943919370931	-2.72382120118379	0.00879928737676349	0.53777753767015	-2.57147064954828	-0.0042697164031764
cg03036373	chr14	37051902	0.417905041596894	-2.5498596529913	2.72380907084085	0.0087995689879336	0.53777753767015	-2.57149524524853	0.0086916778758189
cg01308087	chr2	145137193	-0.303306442779907	1.47124755116417	-2.72378841531584	0.00880004853397345	0.53777753767015	-2.57153712658249	-0.0452814095583297
cg18131851	chr5	140571882	-0.350979791608779	-3.08470529368327	-2.72377718555951	0.00880030925808834	0.53777753767015	-2.57155989604645	-0.0279708026128305
cg04091702	chr5	68711640	-0.113963275608478	-1.68634215601178	-2.72376607898722	0.0088005671291947	0.53777753767015	-2.57158241567714	-0.0785734939523351
cg03728674	chr16	88485656	0.247992576333196	0.283407274020864	2.72366154633538	0.00880299449665441	0.53777753767015	-2.57179436238578	0.0170677615829934
cg16537228	chr6	32291671	0.290355655908918	-0.243415366205584	2.72358903641097	0.00880467862147614	0.53777753767015	-2.57194137757168	0.00501512256998815
cg11064039	chr7	766100	-0.777482599650205	-2.18087258644697	-2.72357801337548	0.00880493466985735	0.53777753767015	-2.57196372673398	-0.0453681091792549
cg22721827	chr16	2520958	0.158131099520822	0.701411468352596	2.72352923535851	0.00880606779133716	0.53777753767015	-2.57206262321041	0.0667436847274006
cg23601994	chr7	134001916	0.237296892702215	-4.76805240336115	2.72349468284224	0.00880687053319523	0.53777753767015	-2.57213267700556	0.00569370623710228
cg20795913	chr17	40718830	-0.158310996039045	-1.08461438149139	-2.72346373957037	0.00880758948034151	0.53777753767015	-2.57219541267469	-0.012797514614631
cg18603473	chr10	50143375	0.26478194463984	-0.172110693829265	2.72344691333409	0.00880798044984058	0.53777753767015	-2.5722295266708	0.025560443934849
cg27620457	chr2	91995076	0.234709564116739	0.893810105767882	2.7234325193635	0.00880831491659202	0.53777753767015	-2.57225870930333	0.0205867452579483
cg02636704	chr20	49575191	-0.222673875536133	-3.33247874806798	-2.72335176582976	0.00881019156968243	0.53777753767015	-2.57242242866234	-0.0172687119527903
ch.11.1147402R	chr11	60358641	0.192322761729474	-4.01254185018496	2.72333500386176	0.00881058115164094	0.53777753767015	-2.57245641137301	-0.013892283605561
cg01081303	chr4	2241822	0.163902840080952	1.57837509854371	2.72325941834275	0.0088123381084038	0.537811065116291	-2.57260964935066	0.059334742041918
cg15504461	chr3	147140880	0.490491368186241	-0.153450465342609	2.723206599578	0.0088135660518097	0.537812302468959	-2.57271672946452	0.0844955062104221
cg24990494	chr13	32520050	-0.17401147947717	-0.354331215712263	-2.72310545470705	0.00881591793135367	0.537832328148603	-2.57292177757945	-0.0933623496294019
cg07354053	chr19	50529112	0.202816263182409	-3.88911537520719	2.72308861061094	0.00881630965615419	0.537832328148603	-2.57295592461327	0.00583773283283878
cg01922603	chr8	19504047	0.357782705641799	1.06287793134622	2.72302569732741	0.00881777290341493	0.537847914648771	-2.57308346365093	0.0454542700776686
cg02667467	chr17	72920176	-0.151152276969597	-0.834440505663818	-2.72282685247523	0.00882239913738623	0.537999912813605	-2.57348655214147	-0.0225732110742872
cg07889862	chr10	6962295	-0.308086559613183	-3.08523273783625	-2.72272555402745	0.0088247567590367	0.537999912813605	-2.57369189137464	-0.0414586751500471
cg08443605	chr3	24872319	0.352971868945069	0.736951793472124	2.72266892210869	0.00882607506365514	0.537999912813605	-2.57380668599288	0.0360734742038982
cg05874882	chr4	1763078	-0.228327242727455	-0.569706757567741	-2.72261269632586	0.00882738409319169	0.537999912813605	-2.5739206556934	-0.0308085987709498
cg13443016	chr2	2936810	0.303522784935167	0.272691997442974	2.72255154113181	0.00882880809028512	0.537999912813605	-2.57404461542701	-0.00252001930813772
cg20055965	chr11	92002443	-0.221854799988066	-2.02963728233692	-2.72249397604484	0.00883014868481466	0.537999912813605	-2.57416129632549	-0.0660569469441338
cg23125901	chr10	504452	0.124255535728441	1.80180017420457	2.72242961816552	0.00883164769371648	0.537999912813605	-2.57429174373457	0.0172589905566166
cg03357727	chr3	41360280	-0.194601016571864	-0.360495273176244	-2.72240662392733	0.00883218332694922	0.537999912813605	-2.5743383503793	-0.106556790544139
cg12076953	chr5	32710208	-0.343548412149761	-2.77293901797258	-2.72227532705397	0.0088352423597038	0.537999912813605	-2.57460446853587	-0.00916031975035894
cg18273412	chr10	93647857	-0.121388799629673	1.16435127123902	-2.72221166937719	0.00883672584481251	0.537999912813605	-2.57473348939387	-1.91307937597029e-05
cg01304144	chr10	131076327	0.356512693295495	0.149404337496609	2.72219859126278	0.00883703064690708	0.537999912813605	-2.57475999574522	0.0386702680012746
cg10446944	chr8	1202533	0.542054064873748	0.915706737955769	2.72210818102681	0.00883913803690495	0.537999912813605	-2.57494323418754	0.0415422627427504
cg21618439	chr9	100954694	-0.224989885572575	-4.11879417017492	-2.72207628855548	0.00883988153504666	0.537999912813605	-2.57500787105079	-0.00381058778935062
cg17304222	chr5	180076905	0.254784979041767	-4.28291587705066	2.72205522881855	0.00884037252492435	0.537999912813605	-2.57505055278503	0.00106612366269431
cg03964316	chr6	30520168	-0.139213817419534	2.6700938447599	-2.72200505909445	0.00884154229044797	0.537999912813605	-2.57515223074296	0.0163775414422535
cg15895339	chr10	20210338	0.204027784614419	2.47070233254164	2.72195135272028	0.00884279467480809	0.537999912813605	-2.57526107489084	0.0411027742928179
cg03153608	chr11	64126457	0.267889445181538	-4.1669681996125	2.72193495370675	0.00884317711756559	0.537999912813605	-2.57529430968742	0.00443679248973614
cg23710611	chr1	58098908	0.206225631884941	-0.723184727638317	2.72192773450954	0.0088433454818849	0.537999912813605	-2.57530894031232	-0.00786600793660419
cg13065262	chr12	53893542	0.214233110773365	-2.83438265749891	2.72191058567199	0.00884374543461918	0.537999912813605	-2.5753436945113	0.00626768907111515
cg26522585	chr19	661747	0.132295741951905	-1.85095382749657	2.72181266844681	0.00884602942184546	0.537999912813605	-2.57554213268056	0.00990160723701136
cg11192223	chr4	6114498	-0.301679543816769	0.707726848314189	-2.72180636695745	0.00884617642703103	0.537999912813605	-2.57555490304963	-0.0376908818550943
cg13442034	chr6	136171510	-0.171393826403762	1.80335391240443	-2.72176776364758	0.00884707703883443	0.537999912813605	-2.57563313465718	-0.00180219829854533
cg19252551	chr1	245318335	0.286869793909296	-3.49171583137475	2.72172602409777	0.0088480509136953	0.537999912813605	-2.57571772113574	0.0108602643603872
cg20658797	chr17	34757624	-0.346437696920315	1.17674721550183	-2.72164016202577	0.00885005457331172	0.538020661301076	-2.57589172037871	-0.0430331897429562
cg25813711	chr11	28581244	-0.253601188170218	-1.00137084837415	-2.7215947695128	0.00885111401220874	0.538020661301076	-2.57598370660962	-0.0220333963649122
cg24759654	chr17	76801065	0.166629251629091	1.68883503811287	2.72154454950667	0.00885228625829004	0.538020661301076	-2.57608547431239	0.0428868273006112
cg11867491	chr7	41982375	0.130879007623395	-2.18264764253256	2.72148486818762	0.00885367953797356	0.538020661301076	-2.57620641304955	-0.00136747637574405
cg10727654	chr19	42749236	0.278920906577888	-4.25908545179634	2.7214096936076	0.00885543479977717	0.538020661301076	-2.57635874479788	0.00534617008338473
cg13383019	chr3	136537856	-0.420579180281199	-3.16993595018297	-2.72130571929125	0.00885786303795951	0.538020661301076	-2.57656943065952	-0.0217064687758875
cg18243460	chr1	20005511	-0.273946770731799	-0.262838026130669	-2.72126785707022	0.00885874743232748	0.538020661301076	-2.57664615045057	-0.0459727472161174
cg09846084	chr1	50888024	0.25259470902748	-1.04121435218802	2.72123069509078	0.00885961554924093	0.538020661301076	-2.57672145061678	0.0512772251043098
cg13934015	chr9	116812263	0.223205328536898	1.86341899608976	2.7212215421547	0.0088598293770526	0.538020661301076	-2.57673999681578	0.0119819348743264
cg05419812	chr6	31276437	0.67385815307046	-0.470911953240485	2.72119397103603	0.00886047351291982	0.538020661301076	-2.5767958627162	0.114965614603496
cg10929873	chr12	124972783	0.123040530359403	1.95541657120851	2.72099123713516	0.00886521124740456	0.538058942198045	-2.57720663942421	0.0578145111930211
cg00254378	chr5	120081741	-0.493466107118116	0.864235264266895	-2.72090521894457	0.00886722212968298	0.538058942198045	-2.57738092179458	-0.0791730907788171
cg13453424	chr9	98260248	0.210506615135718	-1.75440543403253	2.72089504425643	0.00886746001524634	0.538058942198045	-2.57740153658095	-0.000438858494288957
cg00238570	chr2	110871644	0.156529620323756	1.79123049219975	2.72078367726222	0.00887006417401953	0.538058942198045	-2.577627172054	0.036776878111065
cg03290748	chr15	68370885	0.211824867166136	2.37732154782146	2.72074399781689	0.0088709921912979	0.538058942198045	-2.57770756315117	0.0389979121465158
cg15634922	chr4	147867154	-0.195789164838315	-0.183244914110723	-2.72061586693155	0.00887398950797456	0.538058942198045	-2.57796715241589	-0.031679005643058
cg24225259	chr2	219575488	0.376844860904459	-4.59221775820185	2.72060113527984	0.00887433417952892	0.538058942198045	-2.57799699773923	0.011017415542228
cg21365298	chr2	19563387	-0.526428238744293	-1.77199235473901	-2.72058741410185	0.0088746552204364	0.538058942198045	-2.5780247958089	-0.0538835776052535
cg07313701	chr1	42447165	0.182779256228556	1.02642855782881	2.72058288455084	0.00887476120283351	0.538058942198045	-2.57803397231521	0.0421721559209126
cg08628167	chr7	65447138	0.236185127174339	-3.71525619265637	2.72058189975922	0.00887478424513361	0.538058942198045	-2.57803596742244	0.00717771297424784
cg22344162	chr1	167523769	0.162119296958134	0.917455858210017	2.7205156534985	0.00887633441126129	0.538058942198045	-2.57817017575465	0.0604105910464914
cg16729016	chr1	213298061	0.18070151623552	2.83990854349789	2.72049705227146	0.00887676972575429	0.538058942198045	-2.57820785957449	0.0347494804593073
cg13531387	chr9	136078657	-0.15372819312761	-2.26921965150777	-2.72049529546701	0.00887681084031661	0.538058942198045	-2.57821141863688	-0.0707911996755772
cg08693832	chr6	33084554	0.441919829433088	-2.28600593995803	2.7204101610514	0.00887880345415819	0.538106480817055	-2.57838388818928	0.0229574272329622
cg03615408	chr19	11032005	-0.154991858527523	2.90008002780385	-2.72025820428116	0.00888236110094797	0.538248843576849	-2.57869172032837	0.00466860464301899
cg07367302	chr1	19967428	0.12120553006199	0.149302418907139	2.72018978821164	0.00888396330150543	0.538272688574519	-2.57883031278634	0.0531686439319379
cg21557879	chr17	56381668	-0.152912352800662	-0.973757473934503	-2.71991282662838	0.00889045203696759	0.538552994300905	-2.57939133690022	-0.0699065794307685
cg17330252	chr12	69809627	-0.141611608340579	-2.17239647321286	-2.71988909235693	0.00889100829293323	0.538552994300905	-2.5794394120823	-0.0598728827552543
cg23429986	chr19	3382104	0.400719741999133	1.64605257284535	2.7198228580857	0.0088925607831984	0.538573777525164	-2.57957357198022	0.0499166474565034
cg00503302	chr3	62355319	0.236572281156213	1.08413925936669	2.71973274543706	0.00889467336802529	0.538628472349208	-2.57975609468304	0.0699272197169041
cg10547843	chr7	99601692	0.120817949396415	1.40350061832747	2.71965599333509	0.00889647309443531	0.538664209329432	-2.57991155229778	0.0917827894434474
cg15449049	chr3	69812125	0.141543721604026	-1.21230520071542	2.71958404598912	0.00889816046022294	0.538673767222037	-2.58005727529989	-0.0207044135629219
cg01400638	chr17	79797373	-0.112977290883515	-0.79708006237374	-2.71954611538838	0.00889905015696757	0.538673767222037	-2.58013409928874	-0.0803232481010775
cg09840721	chr17	80989831	0.825637022139478	2.0390437782016	2.7194454965879	0.00890141065869532	0.538715213049323	-2.58033788721468	0.0454588391424759
cg11741004	chr3	107810678	0.362530524832151	-0.812076971588425	2.71941380547006	0.00890215424668386	0.538715213049323	-2.58040207160286	0.065064888535846
cg15990223	chr7	36973547	0.320694334113054	0.933733488774902	2.71908846237549	0.00890979127278636	0.538943454197139	-2.58106096217192	-0.00743200519977882
cg13064789	chr1	153762564	0.267575736551215	-0.422459102684344	2.71891235186807	0.00891392776091797	0.538943454197139	-2.58141760103234	0.0527884634959973
cg04900872	chr2	31803536	-0.202457319019931	-1.7546240983891	-2.71886203685677	0.00891510988540567	0.538943454197139	-2.58151949024077	-0.0731169824466392
cg21665850	chr2	731073	0.350089676831649	1.35570674455641	2.71885783276939	0.00891520866473119	0.538943454197139	-2.58152800356689	0.0572352715194677
cg27094117	chr4	120988415	0.281298131636496	-4.28908366381201	2.71882946089015	0.00891587531730983	0.538943454197139	-2.58158545671088	0.00822642292255472
cg11828089	chr7	71878121	-0.357093999712527	0.206308675216411	-2.71882495784258	0.00891598112939953	0.538943454197139	-2.5815945753573	-0.0411080550567767
cg02447620	chr6	43604584	0.128468187712441	0.335393090549619	2.71879765512505	0.00891662271020979	0.538943454197139	-2.58164986298068	0.0420588625081106
cg10268345	chr16	2140404	-0.257267169176745	4.40028853520404	-2.71879097013427	0.00891677980586844	0.538943454197139	-2.58166339993425	-0.00771329051017788
cg14113240	chr9	110572138	0.634863387085044	1.99307129090151	2.71878935500265	0.00891681776145052	0.538943454197139	-2.58166667053534	0.0449206612528966
cg23855818	chr12	105323396	0.180413496967335	1.71814110097525	2.71873059273268	0.00891819877540286	0.538953776475632	-2.58178566172696	0.0483907847474095
cg16245495	chr2	240864720	-0.399868278197008	2.34274933781765	-2.71865592563767	0.00891995386363154	0.538986699327666	-2.58193685691574	-0.0429755437397824
cg19112275	chr12	26987164	0.301247323617522	0.259318782754929	2.71847595611155	0.00892418544438026	0.539036105890237	-2.58230126945533	0.0666124222307019
cg19237421	chr12	31479356	0.270439524039091	-2.980595328179	2.71833114469831	0.00892759170052889	0.539036105890237	-2.58259447946531	0.01708783966044
cg23245620	chr2	45172972	0.295192651874901	-0.664230076256069	2.71831412732404	0.00892799206191883	0.539036105890237	-2.58262893503324	0.0718182017175208
cg05223158	chr2	238271966	0.403566456809952	0.625538591984685	2.71830871342543	0.00892811943614429	0.539036105890237	-2.58263989667776	0.0532373456355492
cg17890782	chr1	212004327	0.140211276940672	-3.67104183880686	2.71826212903446	0.00892921550846946	0.539036105890237	-2.58273421652337	0.00530939982197476
cg04044471	chr11	1620127	-0.168791175284254	-0.239108875631698	-2.71821557723227	0.0089303109375877	0.539036105890237	-2.58282846924468	-0.0701494289149439
cg12208782	chr2	84541650	-0.313452095475302	0.890261320308148	-2.71818857442416	0.00893094640810082	0.539036105890237	-2.58288314089399	-0.045500506414916
cg06292891	chr6	32072167	-0.180933068246799	-0.617048996544447	-2.71816779284686	0.00893143549960091	0.539036105890237	-2.58292521637152	-0.0454587102386646
cg14632485	chr11	113216820	-0.421455389737405	-0.818380085804036	-2.71815803032093	0.00893166526777623	0.539036105890237	-2.58294498201794	-0.0574318872844903
cg03537301	chr5	56246561	0.307162724173793	-3.24649594868841	2.71809417272822	0.00893316833686205	0.539053765396086	-2.58307426971703	0.0119617798986102
cg12244544	chr17	26684744	0.238526114243849	-4.11789771408806	2.71784602938645	0.00893901129994615	0.539268393989748	-2.58357664662446	0.00362562576547836
cg19277884	chr20	48530309	0.244781898183436	2.40263531384848	2.71776292112405	0.00894096901257077	0.539268393989748	-2.58374489564029	0.0643551235594467
cg12253732	chr6	41030303	-0.116680653465658	-0.649919068930963	-2.71772790436508	0.00894179399141902	0.539268393989748	-2.58381578443692	-0.118021795646197
cg21128553	chr6	3163406	-0.138743488727752	-0.13911266842903	-2.7177185301013	0.00894201485666526	0.539268393989748	-2.58383476181977	-0.0465659332020774
cg14366598	chr14	23841754	0.159255190588255	1.19511371819766	2.71768606321577	0.00894277984154323	0.539268393989748	-2.58390048785201	0.0469750943466267
cg16533138	chr17	74071231	-0.762688488340584	-2.86999966725288	-2.71761605835966	0.00894442950092761	0.539281031455544	-2.58404220394278	-0.0596704249814375
cg06879998	chr8	20112334	0.326446020947165	1.57635414682892	2.71751992518564	0.00894669532806357	0.539281031455544	-2.58423680934492	0.0541011126128279
cg26523729	chr1	2576960	0.219766656520883	0.615023308140799	2.71751618149421	0.0089467835763057	0.539281031455544	-2.58424438771853	0.0036540882862125
cg01204655	chr5	156692969	-0.117877810342855	-1.23235315262344	-2.71742653635892	0.00894889697707227	0.539281031455544	-2.58442585461746	-0.0149216715667032
cg09142166	chr22	44276013	-0.147493365456927	-0.852641853448645	-2.71742029037015	0.0089490442445203	0.539281031455544	-2.58443849809295	-0.0891944033005989
cg07459252	chr14	37130212	-0.377800518492272	0.348302221500792	-2.71731380717773	0.0089515552398842	0.539359362269364	-2.58465404409196	0.00355870761490873
cg03313542	chr7	129845597	-0.285670761250475	-0.803842587970317	-2.71717808570462	0.00895475664611094	0.539479265688478	-2.584928766308	-0.0178641229453702
cg13629358	chr5	160112456	-0.156659622907317	-1.15107866346807	-2.71704639904939	0.00895786388474884	0.539593464312063	-2.58519531212496	-0.100864398871328
cg05736779	chr2	11754627	0.288304118308922	0.679502768488757	2.71686366201503	0.00896217733460986	0.539672256100794	-2.58556517343723	0.0127111930856633
cg06465926	chr3	135685042	-0.110868201162776	-3.28976987779186	-2.71680310050856	0.0089636072909624	0.539672256100794	-2.58568774656026	-0.00459800129457938
cg25083732	chr4	6695464	-0.228185558242559	-2.31822709359053	-2.71677519992393	0.00896426614002094	0.539672256100794	-2.58574421514263	-0.0461010144288621
cg09852187	chr15	89155039	-0.161569225585388	-0.820299461703044	-2.71673792641042	0.00896514639244119	0.539672256100794	-2.58581965315375	-0.0845021043750985
cg00615892	chr16	69166530	0.250704492719755	-3.3359691911758	2.71673225621437	0.00896528030692439	0.539672256100794	-2.58583112902175	0.0150339408133997
cg11007962	chr2	236923454	-0.195075305010435	3.03827940504355	-2.71658804127811	0.00896868688642511	0.539672256100794	-2.58612299887458	0.00176290826911063
cg01570068	chr8	1937676	-0.497656843676815	1.07851993507514	-2.71657540082787	0.00896898553008557	0.539672256100794	-2.58614858076726	-0.0893412424201563
cg03703171	chr2	113875226	-0.334973311393519	2.84054874175869	-2.71650447246425	0.00897066145530517	0.539672256100794	-2.58629212486675	-0.00315216028115428
cg02303747	chr14	60794963	-0.32556565663007	0.963827035060036	-2.71649163373769	0.00897096484490374	0.539672256100794	-2.5863181074674	-0.00904053562626661
cg16331632	chr14	60783238	0.140484382340924	-1.20295860270501	2.71641830546158	0.0089726978327511	0.539672256100794	-2.5864665052024	0.0133902138887868
cg13835114	chr9	133327530	0.0864010826813217	-0.399055448392516	2.71638356180235	0.00897351904689026	0.539672256100794	-2.58653681652116	0.0292520473781266
cg26794835	chr4	18700365	-0.481467857605371	1.27777893596358	-2.71629137332731	0.00897569838306466	0.539672256100794	-2.58672337678222	-0.0469108518421337
cg00528056	chr5	4581155	0.271303435558588	-0.521127937309666	2.71627796656787	0.00897601535946473	0.539672256100794	-2.58675050744205	0.00333047926757113
cg00847892	chr6	138188446	-0.238824761377155	-3.63242147936458	-2.7162096669984	0.00897763032788391	0.539672256100794	-2.58688872075751	-0.0159175822529308
cg12867610	chr11	64366467	-0.162783626843106	0.314140810215132	-2.71615818153937	0.00897884789702148	0.539672256100794	-2.58699290684626	-0.0393303103579916
cg13707224	chr9	1043825	-0.64294268481223	0.541015498480868	-2.71613694527257	0.0089793501533831	0.539672256100794	-2.58703588019581	-0.0575007037244583
cg02370832	chr10	91093681	0.283231879825669	0.654026173164224	2.71606397799776	0.00898107609032443	0.539672256100794	-2.58718353372511	0.0708824772968999
cg25333826	chr2	55276186	0.200318148436344	-3.45806329719319	2.71599190523939	0.00898278116808534	0.539672256100794	-2.58732937439382	-0.0107275170519309
cg06331595	chr7	141211956	-0.280066288711085	-2.78264016497777	-2.71591435189031	0.00898461623650478	0.539672256100794	-2.58748630208973	-0.0286941959628001
cg19328294	chr16	2908554	0.274702751974062	-2.34025415214167	2.71589020022573	0.00898518778388337	0.539672256100794	-2.58753517186676	-0.0442311427451964
cg02068169	chr1	156675562	0.33610910015426	-3.58480331511513	2.71580228215082	0.00898726864096035	0.539672256100794	-2.58771306743141	0.00173697849743167
cg08834401	chr2	71017846	0.244371982482575	-1.89306125751599	2.71579204711597	0.00898751091395238	0.539672256100794	-2.58773377698435	0.0139952364196684
cg03740162	chr9	1050680	0.540681269414444	-1.52567527706993	2.71578705982246	0.00898762897010006	0.539672256100794	-2.58774386824598	0.0892372877383849
cg03160726	chr16	47492286	0.163011051715213	3.06737540887051	2.71576056328266	0.00898825620381151	0.539672256100794	-2.58779748097562	0.0195830220400353
cg19442470	chr8	27470225	-0.142772977271883	0.749713566889062	-2.71555777995841	0.00899305788137516	0.539762930364064	-2.58820777767708	-0.00827013562400214
cg19622569	chr4	1368560	-0.186348931471885	1.86267189269969	-2.71552209423771	0.00899390312240836	0.539762930364064	-2.58827997926839	-0.00273878964023
cg11903057	chr4	40198776	0.15323396937216	1.63758054552764	2.71547644559555	0.00899498444858245	0.539762930364064	-2.58837233748954	0.0546186348228866
cg08490220	chr16	2332752	-0.140881359952161	-0.647784840674575	-2.71541488148457	0.00899644297002216	0.539762930364064	-2.58849689480598	-0.0506931215638873
cg21817750	chr5	71543106	0.139713655130328	1.78879700667973	2.71540197087315	0.00899674886416386	0.539762930364064	-2.58852301547084	0.0744797515585183
cg18340445	chr19	6661709	0.235057277272154	-3.31550001685709	2.71538538008337	0.00899714196766892	0.539762930364064	-2.58855658171955	-0.00475497057245108
cg14533412	chr9	130648201	0.153379240782536	2.55145464884594	2.71533858884142	0.00899825072816133	0.539762930364064	-2.58865124830973	0.0288303345742487
cg25750259	chr20	43104962	-0.169916991190722	-3.08144685209356	-2.71526678271846	0.00899995248295839	0.539792301574188	-2.58879652198709	-0.0213301639195903
cg15944367	chr17	36897829	0.126981006901312	2.16210653944233	2.71496683185821	0.00900706430717719	0.540146102205699	-2.5894033345004	0.0488752960224973
cg02574254	chr1	57567746	0.214316229426882	1.03777780266679	2.71483540796212	0.00901018199009341	0.540180065584897	-2.58966919532174	0.0159432031653156
cg04818637	chr14	105618482	-0.211906475840341	2.94147610972771	-2.71479223630584	0.00901120633938161	0.540180065584897	-2.58975652640223	-0.017089536139826
cg23662178	chr10	97884383	-0.170606656986128	-2.43241610825318	-2.71478027882884	0.00901149007763117	0.540180065584897	-2.58978071476965	-0.029464947227481
cg18897025	chr5	110413671	-0.329240874260792	1.34676450975771	-2.71473845418135	0.00901248259675563	0.540180065584897	-2.58986531981213	-0.0600312228254081
cg07119472	chr12	51718011	-0.23669283310873	-1.44079648944672	-2.71458231052224	0.00901618884908269	0.540329484100504	-2.59018116706626	-0.0788433975922468
cg12564648	chr8	91993547	-0.264757857356334	1.2041372548177	-2.71430587091552	0.00902275390181827	0.540640967854088	-2.59074031732732	-0.0463964601042889
cg08304887	chr15	63569613	0.290213510446828	-3.45614884967112	2.71418147736289	0.00902570950713138	0.540640967854088	-2.5909919131602	0.00497277603065181
cg24764310	chr7	157512201	0.474083932638893	2.28253913642478	2.71411191207015	0.00902736277450839	0.540640967854088	-2.59113261092804	0.0209339556885472
cg10105268	chr21	45583763	-0.358709623627243	0.282726432842333	-2.71410451060454	0.00902753869184622	0.540640967854088	-2.5911475804509	-0.0900538509757193
cg10873507	chr4	87923929	-0.248571031901165	2.02878530599978	-2.71397539720626	0.00903060795382702	0.540640967854088	-2.59140870867439	0.00553788125203825
cg27382389	chr2	233404334	-0.185937274779746	-1.88967006086108	-2.71381388651396	0.0090344487089795	0.540640967854088	-2.59173534713725	-0.0278569733750614
cg24173049	chr17	6939795	-0.230521916646495	-2.79659065327563	-2.7137117103164	0.00903687925369099	0.540640967854088	-2.59194198069225	-0.0166249078120626
cg06850284	chr7	156408394	0.224714572267879	0.364897291941429	2.71370034939636	0.00903714954185547	0.540640967854088	-2.59196495583315	0.024935051971794
cg03680790	chr12	131281661	-0.248370719243789	1.19357206664408	-2.71365610526754	0.0090382022267401	0.540640967854088	-2.59205442990034	-0.0250805053414167
cg04282530	chr11	128530479	0.31355190190956	0.456906666091005	2.71365522438996	0.00903822318629252	0.540640967854088	-2.59205621127197	0.0530178764924759
cg23053741	chr5	72112459	-0.215741713403857	-3.48367822309599	-2.7136510444676	0.00903832264374215	0.540640967854088	-2.59206466419479	-0.00233490788457096
cg11842141	chr2	111878481	0.255982388901147	-3.84354217586219	2.71361068803097	0.00903928294017111	0.540640967854088	-2.59214627524717	0.00910945822957867
cg14104784	chr4	124338208	0.184249533620167	0.509993627858142	2.7134726709121	0.0090425678175963	0.540640967854088	-2.59242537472227	0.00203749508187878
cg03872724	chr17	60881608	-0.178286672455844	2.9004386547657	-2.7133748433956	0.00904489682642874	0.540640967854088	-2.59262319633186	0.00223049306124323
cg26289665	chr21	30547239	0.156553772026017	2.14828112382229	2.71334157605409	0.00904568895753774	0.540640967854088	-2.59269046663317	0.0482556503695939
cg10337540	chr13	40068444	-0.270454882401931	-0.460282533622784	-2.71332410804562	0.00904610491509446	0.540640967854088	-2.59272578867463	-0.0727670833369195
cg16822407	chr1	15392852	0.238314350945528	0.777330784636183	2.71331157108424	0.00904640346275652	0.540640967854088	-2.59275113955175	0.0448200708297194
cg05228404	chr10	125851279	0.339028369151016	-1.97001004987102	2.71329141921301	0.00904688336627893	0.540640967854088	-2.592791888296	0.0521042089212857
cg01535567	chr16	698936	-0.227357913288056	-1.63989902942818	-2.71328976522976	0.00904692275583816	0.540640967854088	-2.59279523277693	-0.0216934906042049
cg10988359	chr8	140042087	-0.580818304161966	1.25606823789036	-2.71322782896239	0.00904839787955662	0.540640967854088	-2.59292047161828	-0.06889087313898
cg02201071	chr19	18900568	0.23761935089771	-2.27910632027707	2.7131841053248	0.0090494393697998	0.540640967854088	-2.59300888221303	-0.0047727044023827
cg07434271	chr11	31840698	0.258500391791702	0.443946947186082	2.7131075109275	0.00905126410195371	0.540640967854088	-2.59316375610504	0.104554348199965
cg13888853	chr9	139387368	0.250653529075209	2.2543173815039	2.71306629414791	0.00905224616204098	0.540640967854088	-2.59324709516357	0.0376176411026761
cg02310733	chr12	65672442	-0.250327483956736	-3.34952210341087	-2.7130091088756	0.00905360886088178	0.540640967854088	-2.59336272053799	-0.00857220483824393
cg21210041	chr17	27443831	-0.231125278285183	0.53254504495459	-2.71298179745541	0.00905425974602665	0.540640967854088	-2.59341794207046	-0.0238327907425357
cg00532901	chr16	30545962	-0.202860905040765	-0.21218304378766	-2.71293052495271	0.00905548178728698	0.540640967854088	-2.59352160995452	0.0088766068515283
cg13305458	chr1	21050467	0.123563273533818	2.51886129607123	2.71282615507366	0.00905796983259581	0.540640967854088	-2.59373263114955	0.0272464091540185
cg14667505	chr17	7734159	-0.208791176609356	-1.04672351740908	-2.71281616680217	0.00905820797323086	0.540640967854088	-2.59375282572632	-0.0703153954485743
cg27229664	chr16	85096666	0.140684650624568	1.1116171683524	2.71279753779985	0.00905865214177302	0.540640967854088	-2.59379049024244	0.0651128744682724
cg27544759	chr17	37617532	0.201030154040208	-2.32479336325824	2.71278330158357	0.00905899158726012	0.540640967854088	-2.59381927320617	0.00297654240278292
cg25770135	chr5	177697647	-0.263165285759541	1.3827259243	-2.71269279762535	0.00906114981886825	0.540640967854088	-2.59400225276279	-0.0342327257458906
cg25908283	chr13	107124524	0.206961603936017	-2.58280706048356	2.71263876505552	0.00906243854908412	0.540640967854088	-2.59411149294835	-0.00443502700803422
cg06702850	chr6	166876890	-0.374385397940821	0.948184420852802	-2.71258640122387	0.00906368763895366	0.540640967854088	-2.59421735789755	-0.0826964757957384
cg14457782	chr17	40937362	-0.487007226663093	-1.36810364565895	-2.71258534616744	0.00906371280795666	0.540640967854088	-2.59421949091023	-0.0720894052751813
cg09084256	chr22	32555286	-0.137515979741086	-1.03317283377679	-2.71250639525401	0.00906559641151553	0.540640967854088	-2.59437910468633	-0.0887771169766652
cg13351352	chr19	40751858	0.133111090678324	1.9062277096854	2.71243634323379	0.00906726800728166	0.540640967854088	-2.59452072496081	0.0426653501964305
cg10200202	chr10	121277385	0.118748193464632	1.33401776656447	2.71238342762796	0.0090685308781666	0.540640967854088	-2.59462769978215	0.0843214374533374
cg00264236	chr16	89634049	0.252536888451481	1.19011380088681	2.71226020150306	0.00907147238915474	0.540640967854088	-2.59487680946202	0.0342146415121395
cg13637552	chr11	1534712	0.122208946365552	1.89738964675388	2.71224289579896	0.00907188556103571	0.540640967854088	-2.59491179343421	0.0382406369001227
cg11997570	chr7	108211071	0.141298424317135	-4.09689992313372	2.71220567499989	0.00907277426232647	0.540640967854088	-2.59498703580079	-0.000128717704319339
cg12244463	chr6	33217552	0.18839812981917	-1.9361662335642	2.71219402172678	0.00907305251779581	0.540640967854088	-2.5950105929053	0.044846289106944
cg02302043	chr19	4988178	0.20759833622255	1.03532275668737	2.71219305759711	0.00907307553952052	0.540640967854088	-2.59501254189127	0.0620833336024185
cg04390734	chr11	120039366	-0.426528499568965	-0.967966861588616	-2.7121383447704	0.00907438207377952	0.540640967854088	-2.59512314294502	-0.0543274256376436
cg01367097	chr1	163037784	-0.164305737922248	-0.981926898386071	-2.712120706322	0.00907480331418497	0.540640967854088	-2.59515879843334	-0.105621313048715
cg16157980	chr13	80914654	-0.116254677793204	-3.21073750150811	-2.71190023616052	0.00908007008602862	0.540821570093502	-2.59560445707247	-0.00288547843699866
cg20783956	chr4	189358149	-0.356398590924445	-0.0861162121936066	-2.71189213681896	0.00908026362321311	0.540821570093502	-2.59562082860229	-0.083218379480382
cg06519422	chr6	29599226	-0.20743503107828	-1.81160558605161	-2.71179807496517	0.00908251154855637	0.540868845990348	-2.59581095713211	-0.0467446735913088
cg04325221	chr15	45410047	-0.376636416346056	0.890240640845372	-2.71175552630143	0.00908352856039277	0.540868845990348	-2.59589695980224	-0.00522601284538282
cg02571738	chr5	129242000	0.760325871911846	-1.9399576840115	2.71170648167028	0.00908470097075614	0.540868845990348	-2.59599609144158	0.0924194079367919
cg13284789	chr3	113254986	-0.669460311435576	-1.35980560216566	-2.71157129672955	0.00908793328239532	0.540987046021711	-2.59626932792199	-0.083279982646031
cg27153759	chr4	5054079	0.35427793106094	-0.644319216540112	2.71150899564161	0.0090894232754081	0.540987046021711	-2.59639524794599	0.0607831164180676
cg14639567	chr2	238252256	0.475043444978637	1.28571814347047	2.71141999945971	0.00909155209772488	0.540987046021711	-2.59657511928217	0.0278750369177888
cg12913122	chr14	105635763	-0.163489250699295	-2.42139072956773	-2.71139313105695	0.00909219489010741	0.540987046021711	-2.59662942253734	-0.0581648187972684
cg03023237	chr16	66953047	0.136501076010869	1.75886233213044	2.71136949842962	0.00909276030519436	0.540987046021711	-2.59667718570878	0.029452537740536
cg01590314	chr8	145690586	-0.12705045678042	-2.92721862078182	-2.71125447280009	0.00909551277652914	0.541078519941824	-2.59690965623735	-0.0122395064559283
cg05256903	chr14	88650491	0.396637853526313	-0.159629595903261	2.71106199634912	0.00910012029654695	0.541280308772746	-2.5972986417641	-0.00639205392010117
cg27132152	chr16	88705016	-0.139754228140892	-1.22174850850762	-2.71093538936769	0.00910315219599764	0.541388337419314	-2.59755449763812	-0.0757605696766422
cg21621204	chr4	70916719	-0.29824958345765	1.48699847214298	-2.71074438432656	0.00910772801360387	0.541409049035176	-2.59794047741094	-0.0149241329584399
cg16427420	chr17	74526161	0.147948467461356	0.466894827409235	2.71074416723147	0.00910773321565083	0.541409049035176	-2.5979409161021	0.0899613577288046
cg16354091	chr5	137474830	-0.309550930895104	-2.37155656777485	-2.7107196086138	0.00910832170848109	0.541409049035176	-2.59799054234285	-0.0121555384817069
cg22272277	chr7	4837937	-0.141978292112423	-3.41144969584583	-2.71067450516609	0.00910940260362697	0.541409049035176	-2.59808168322915	-0.00950100836973819
cg10885956	chr11	64418893	-0.207903133477712	4.10649264230251	-2.71066713760821	0.0091095791768832	0.541409049035176	-2.5980965708084	-0.00240171668441058
cg12432552	chr1	109618601	-0.265687776922703	-3.12331355302066	-2.71059976511938	0.00911119399343863	0.541432763850016	-2.59823270865572	-0.0120209175547834
cg19819837	chr5	145722517	0.275143722810162	-0.533925561688789	2.71046177319229	0.00911450227208145	0.541474833525654	-2.59851153789439	0.0548688274891454
cg22447839	chr9	101569843	-0.125304041075271	-3.669463786443	-2.71037584247079	0.00911656297029555	0.541474833525654	-2.59868516614228	-0.0047215414715371
cg26348902	chr4	1399938	0.382079135889704	-1.88351526729726	2.71036803645911	0.00911675018688673	0.541474833525654	-2.59870093847031	0.0348853528490306
cg06119874	chr1	207225424	0.189909018905504	2.91302217303634	2.71036739752579	0.00911676551099149	0.541474833525654	-2.5987022294567	0.0226299327211151
cg00923481	chr12	108567802	0.24455198674404	-0.939533717465995	2.71011979429147	0.00912270578096703	0.541755392471507	-2.59920250393471	-0.0429001787798763
cg22807681	chr5	174622933	0.257514378061894	-3.17982999554238	2.70995808383855	0.00912658730953866	0.541839325902396	-2.59952921729319	0.00682654292413146
cg18762104	chr2	97535692	-0.280867909816377	-1.0347609324729	-2.70995537248187	0.00912665240304054	0.541839325902396	-2.59953469509249	-0.0767901274803198
cg01984798	chr17	4463911	-0.132077376151727	-1.16372445304715	-2.70988585909994	0.00912832140677192	0.541839325902396	-2.59967513281618	-0.0621659614308555
cg13175532	chr10	127584967	-0.14095126169086	-0.0838745518129665	-2.70985818248925	0.00912898599523877	0.541839325902396	-2.59973104709788	-0.0140858084423242
cg23812325	chr4	56915719	-0.145763234100359	-3.24403970402579	-2.70973621927893	0.00913191518343612	0.541940954231716	-2.59997744113663	-0.0033418217925348
cg02493211	chr11	118781633	0.312717746262623	-1.28169524970592	2.70966789552476	0.00913355649114527	0.541966135344199	-2.6001154675699	-0.0343422544665739
cg26684131	chr6	32410365	0.404834007544606	-0.771014352879275	2.7094729945495	0.0091382399901985	0.542171802967638	-2.60050918950325	-0.0102761592021928
cg26908950	chr7	83824296	-0.269241867529766	-2.59359378135087	-2.70936907729688	0.00914073803880217	0.542247770288771	-2.60071910586127	-0.0119316488743933
cg25841237	chr17	9631542	-0.159679926178099	2.88444934547978	-2.70912274273135	0.00914666213873622	0.542526930861153	-2.60121668720603	-0.00329669997635018
cg23511118	chr3	67840535	-0.20473499300719	-2.69328379732126	-2.7090466867001	0.00914849192277192	0.542563198356631	-2.60137030944135	-0.0709416734185488
cg05202347	chr15	70381525	0.240143336321951	0.881367087090793	2.70894749120155	0.00915087890998215	0.542632497451566	-2.60157066547692	0.065324765200972
cg24482024	chr15	74660566	-0.174024319740648	1.4947495821798	-2.70888375492201	0.00915241292751067	0.542651205088704	-2.60169939789232	0.00570026228099241
cg04120329	chr10	135160120	0.16946343702003	0.702532894383163	2.70880705966445	0.00915425915750753	0.542688416516505	-2.60185430157433	0.041274609014731
cg03510511	chr3	28027514	-0.236237701796637	1.05178906392595	-2.70864508585815	0.00915815936130104	0.54282817153375	-2.60218143465108	-0.0409291140235589
cg17827020	chr1	180202784	-0.340114291278597	-0.125918377132797	-2.70859602542588	0.00915934099970215	0.54282817153375	-2.60228051762877	0.00514803105142769
cg15094211	chr7	1251032	0.21670918471857	-0.53363737401427	2.70851576767747	0.00916127433883212	0.54282817153375	-2.60244260429972	0.0281250377151518
cg05984096	chr15	75075998	0.27220543419725	0.463447453757102	2.70850671962656	0.00916149232199795	0.54282817153375	-2.60246087731814	0.106017427203046
cg06734406	chr12	50349329	-0.177434827425363	-0.425225343303498	-2.70836964708937	0.00916479521898356	0.542897528415773	-2.60273769727958	-0.0706080505961781
cg16358034	chr5	53815303	-0.147285296248283	-0.685263874074759	-2.70835695691066	0.00916510105658438	0.542897528415773	-2.60276332477587	-0.051110848634092
cg18738581	chr3	9944183	-0.156361767356962	-1.49991332911685	-2.70804803690908	0.00917254902603548	0.543131151279579	-2.60338715468193	-0.0827451426584771
cg04091078	chr12	20848285	-0.655439667225621	0.0919811505307579	-2.70803825596073	0.00917278493258074	0.543131151279579	-2.6034069054056	-0.101602411355581
cg13373371	chr19	49828787	-0.279358182511836	1.36557324990136	-2.70799799552148	0.00917375603219791	0.543131151279579	-2.60348820300312	-0.0242871932672073
cg03177666	chr16	54365103	0.360379434895923	1.09924934055335	2.70798021144989	0.00917418502195058	0.543131151279579	-2.60352411397023	0.0306676066912944
cg22115168	chr6	114567943	-0.232826772371458	2.33802833682928	-2.70794049648294	0.00917514309822643	0.543131151279579	-2.60360430888686	-0.00528994629654633
cg21239080	chr7	25268974	-0.48213207952705	0.364372536417951	-2.70778636574197	0.00917886218940238	0.543214104760422	-2.60391553131095	-0.0827330488965388
cg06319579	chr17	8127196	-0.120913598235341	-1.67732426758259	-2.70778131714104	0.00917898403282541	0.543214104760422	-2.60392572528699	-0.0168194887579043
cg21541638	chr3	61236016	-0.13297574015062	-1.98245464515048	-2.70755679487785	0.00918440417743046	0.543390751445233	-2.60437905994658	-0.0679987124495653
cg04231888	chr11	19411473	0.164926043125405	-0.311018205752193	2.70755658198194	0.00918440931830092	0.543390751445233	-2.60437948979375	0.0500044134005815
cg00300908	chr15	76484102	-0.14296407571989	1.3748720374918	-2.70744691110881	0.00918705792979286	0.543475251717931	-2.60460091741145	0.0166256043382943
cg18713528	chr7	75912071	-0.265827679179054	-2.65861287511241	-2.70738806165596	0.00918847946548427	0.543487149534278	-2.60471973297522	-0.00578418132763175
cg27176938	chr10	5681092	-0.727161780890467	2.03725545165138	-2.70730554198957	0.00919047310642383	0.543491289515049	-2.6048863350202	-0.0599678176917046
cg27092694	chr6	30688037	0.363146386793359	-4.69431027634239	2.70717401408618	0.00919365158751236	0.543491289515049	-2.60515187418725	0.00296203521986007
cg13131167	chr14	32029920	-0.400970177840766	0.0351072910588407	-2.7071643720658	0.00919388463466991	0.543491289515049	-2.6051713399178	-0.0653040612976681
cg16670573	chr16	103423	1.1844299167132	-1.813826833339	2.70711722113006	0.0091950243486209	0.543491289515049	-2.60526652957181	0.0822189980952558
cg16857858	chr7	27213984	-0.853672433658741	-1.81454164146098	-2.7070638065737	0.00919631562114883	0.543491289515049	-2.60537436298155	-0.0549932986905858
cg17298489	chr10	3109555	0.166646877779883	-3.50237541827786	2.70705476710847	0.00919653416257604	0.543491289515049	-2.60539261172218	0.0056744070557026
cg21746222	chr17	36955717	0.229151267074637	-3.72695872429457	2.70703167758828	0.00919709240494242	0.543491289515049	-2.60543922431281	0.00909458568680035
cg17038416	chr1	155179135	0.139836325681846	-3.97026642316794	2.70692573100057	0.00919965430701571	0.543516952031515	-2.60565310322498	0.00258720585781438
cg17191715	chr8	86290878	0.223929928695242	0.238227916202103	2.70687440144267	0.00920089574648023	0.543516952031515	-2.60575672226637	0.0231547272966547
cg04369964	chr11	63997586	-0.139016080206277	-1.81014328961972	-2.70677606534596	0.00920327450014328	0.543516952031515	-2.60595522957359	-0.00565793393907749
cg01167755	chr5	139284498	0.177408760339765	-0.0457564056800925	2.70670789170279	0.00920492395455957	0.543516952031515	-2.60609284609095	0.0557308890122054
cg04912566	chr12	51566379	-0.323551364559758	-2.96997703051212	-2.7066973027395	0.00920518017782172	0.543516952031515	-2.60611422093828	-0.0252979785677357
cg02397720	chr2	238512407	0.479286834979307	-2.16887876557225	2.70666771024627	0.00920589626803721	0.543516952031515	-2.60617395593578	0.0427739578667277
cg20993386	chr17	65408367	0.115501589205835	1.55185473748013	2.70656470131233	0.00920838931583108	0.543516952031515	-2.60638188473292	0.0411867372099671
cg14204433	chr1	7844775	-0.202137990096698	-0.565956932112156	-2.70650848471522	0.00920975014544357	0.543516952031515	-2.60649535843991	0.00310942553516508
cg03430800	chr1	161015930	0.166466697963204	-3.33381628497145	2.70650589223847	0.00920981290572795	0.543516952031515	-2.60650059133723	0.0021540337191716
cg02390515	chr1	10239190	0.116587506786478	0.226688161732032	2.70643904036077	0.00921143143311867	0.543516952031515	-2.6066355301863	0.0358995080299125
cg05793120	chr4	13529809	0.258099391680497	0.00848797528699581	2.70635775580115	0.00921339973709647	0.543516952031515	-2.60679959785974	0.0688134127142656
cg09077167	chr20	55209271	0.268830696935858	1.638092742212	2.70631694311441	0.00921438816116843	0.543516952031515	-2.60688197433402	0.0175987723842868
cg26914927	chr2	38156004	-0.243663630977573	2.44228810823424	-2.706316231577	0.00921440539443629	0.543516952031515	-2.60688341049589	-0.00678561949673218
cg21537798	chr6	129480542	-0.365254834220846	0.705482732163087	-2.70629482400088	0.00921492389471311	0.543516952031515	-2.60692661926452	-0.0577237604514548
cg20245503	chr12	58026705	0.175898980610991	-3.87464891249342	2.70619617230438	0.00921731362561696	0.543516952031515	-2.60712573341201	0.00727073964868508
cg07652982	chr4	64216310	0.507501135984117	1.93323386073525	2.70613513636076	0.00921879244054033	0.543516952031515	-2.60724892303775	0.0448213336651069
cg24617568	chr7	89748647	-0.190930702009274	-1.10099166290288	-2.70612874573666	0.00921894728896216	0.543516952031515	-2.60726182120214	-0.00588234552388089
cg12939049	chr4	10602753	0.24166661925942	0.835635462524047	2.70610613054513	0.00921949528697994	0.543516952031515	-2.60730746515568	0.0185530748734413
cg20523861	chr13	70682324	-0.400982323125447	0.318383416165421	-2.70601445064816	0.00922171712684535	0.543547968533968	-2.60749249875459	-0.0323520851068324
cg01573256	chr3	46775899	-0.165048262889148	1.64170744995096	-2.70595642274792	0.00922312367296722	0.543547968533968	-2.60760961167586	0.0130198782528793
cg06668564	chr3	18077131	0.266750507986903	2.61337077280378	2.70591814933304	0.00922405149529576	0.543547968533968	-2.607686854775	0.0227896647733233
cg19503860	chr4	25162275	0.136932575678068	-3.9047658037932	2.70584679995694	0.0092257813724166	0.543547968533968	-2.60783084944508	-0.0011988388043654
cg24988159	chr15	35591514	0.23500006395518	3.08941514862251	2.7057197169844	0.00922886325765727	0.543547968533968	-2.60808731692613	0.01871222151876
cg22126714	chr15	95562141	0.18869987194559	2.34500469889212	2.70564827973772	0.00923059609528793	0.543547968533968	-2.60823148143211	0.0292861437898772
cg04720477	chr17	40118395	0.161807377643207	-3.63155170952877	2.70564425736757	0.00923069367392576	0.543547968533968	-2.60823959872801	-0.00054542554861664
cg00373967	chr19	40711980	-0.287644947113752	0.200332862595791	-2.70558062030814	0.0092322375708016	0.543547968533968	-2.60836801959451	-0.0371065042748503
cg00367615	chr13	31480979	-0.327205923312628	-0.480931574954268	-2.70554273918062	0.0092331567163672	0.543547968533968	-2.60844446345478	-0.0428535460941188
cg19870284	chr1	175014037	-0.200491333522953	-2.11331810641025	-2.70552511894948	0.00923358428131387	0.543547968533968	-2.60848002070388	-0.0709353218529334
cg14263093	chr10	131365266	0.353557451912404	2.42439293844601	2.70549482868395	0.00923431933436671	0.543547968533968	-2.60854114542708	0.0340088677702471
cg11564275	chr13	29158364	0.13673661136541	2.37670559231927	2.70543466156459	0.00923577956763894	0.543547968533968	-2.60866255918294	0.045743853409997
cg26536750	chr19	39998930	-0.194539348785919	0.975809121485393	-2.70543017198232	0.00923588853660881	0.543547968533968	-2.60867161882267	0.00900127415175678
cg01808736	chr5	219908	0.101544698163209	1.48385195902803	2.70522980237418	0.00924075301346824	0.543580657748482	-2.60907593877873	0.0772380616757802
cg12936671	chr6	14009752	0.203357111678373	0.066743295383605	2.70519802511743	0.00924152470257474	0.543580657748482	-2.60914005922143	0.0430236709650372
cg23699918	chr20	57408730	-0.153822561064929	1.03488979484127	-2.70508132871147	0.00924435910341115	0.543580657748482	-2.60937552572481	0.0207672401594878
cg11335411	chr19	58694111	-0.227867764726279	-1.63138313334711	-2.70504802839002	0.0092451680704501	0.543580657748482	-2.60944271679175	-0.0416766554933859
cg21357247	chr2	235996646	0.145422916403274	-0.164434567361084	2.70503249957469	0.00924554533527783	0.543580657748482	-2.60947404955201	0.0476229210301372
cg21148531	chr6	106774172	-0.376602602252473	-1.50589275845834	-2.7049900508431	0.00924657667821023	0.543580657748482	-2.60955969844346	-0.0349030285997647
cg00358516	chr7	97882212	0.171112158418779	2.54473395800566	2.70488837644714	0.0092490474095003	0.543580657748482	-2.60976484320003	0.0391011774239817
cg05088820	chr2	9375605	0.406996438623315	0.203121460333445	2.7048863872751	0.00924909575327845	0.543580657748482	-2.60976885662605	0.0447205881241293
cg15224741	chr3	185207736	-0.123692597964502	-0.910238234202172	-2.70471792402896	0.00925319083657441	0.543580657748482	-2.61010874661376	-0.0861416747378857
cg23697780	chr8	65712412	-0.196606826200159	1.79068172884559	-2.70446985110749	0.00925922414083905	0.543580657748482	-2.61060922904846	-0.00413560092727749
cg18029321	chr5	140230326	0.33672391925507	1.61242985975596	2.70445337717173	0.00925962492620878	0.543580657748482	-2.61064246374939	0.0637047481697292
cg13991233	chr17	10102558	-0.236654862501757	-2.87787100077683	-2.70445055174715	0.00925969366601822	0.543580657748482	-2.61064816377789	-0.0154855323159817
cg19690214	chr6	154678326	-0.308952186248241	0.181491446644855	-2.70437678603217	0.00926148847939082	0.543580657748482	-2.61079697767837	-0.0501108949943493
cg16099707	chr21	47518068	0.242940674370511	-3.20265655596696	2.70436875912037	0.00926168380360748	0.543580657748482	-2.61081317088189	0.00976355324047735
cg09380135	chr19	40789866	0.137039882370352	0.934192854392922	2.70435882396351	0.0092619255676679	0.543580657748482	-2.61083321366324	0.0795609457916184
cg25565000	chr10	70289077	-0.17834688405553	-1.40849407569883	-2.70434792806202	0.00926219071734113	0.543580657748482	-2.61085519455163	-0.0447949861490268
cg00699807	chr14	64978001	0.233546761079258	-3.10686626953171	2.70433252971756	0.00926256544498899	0.543580657748482	-2.61088625835335	-0.0160422111483068
cg13980410	chr5	146870693	-0.15766135402082	-1.6507837683063	-2.70429533503919	0.00926347065651062	0.543580657748482	-2.61096129240292	-0.0571953518534979
cg00830029	chr12	2943902	-0.234606972358672	0.169183434006073	-2.70429163719113	0.0092635606559401	0.543580657748482	-2.61096875215358	-0.00913632675786258
cg17573301	chr5	72732265	-0.189281031201329	1.32754609528634	-2.70427863067262	0.00926387721919981	0.543580657748482	-2.61099499043343	0.0334789280579203
cg13615044	chr19	39421255	0.236671973218781	-3.39594295642794	2.70421023774147	0.00926554198565412	0.543580657748482	-2.61113295922965	0.00371137242878228
cg04687241	chr8	1616381	-0.297982507537183	-0.886611429165792	-2.70416659745404	0.00926660438649336	0.543580657748482	-2.61122099331908	-0.0612199941713989
cg09566331	chr11	1642310	-0.304809991398413	-0.812835070948494	-2.70416496443421	0.00926664414371113	0.543580657748482	-2.6112242875357	-0.088333563538965
cg04846540	chr14	35183905	-0.299572761973858	-2.52620073558852	-2.70408725663138	0.00926853618551501	0.543580657748482	-2.61138104231923	-0.0314828543671173
cg05764001	chr16	67685403	-0.147298577236564	-0.907010750706375	-2.70406182106328	0.00926915557179865	0.543580657748482	-2.61143235110502	-0.0678110225852683
cg04975272	chr15	78555907	0.143529827744602	0.508564588627918	2.70403712710906	0.009269756935273	0.543580657748482	-2.61148216357502	0.047467488277857
cg02737149	chr6	31708032	0.322928315730798	-3.06120727950903	2.70402879129858	0.00926995994252191	0.543580657748482	-2.61149897844015	0.01688442415141
cg26709251	chr10	27389621	0.269998510472162	-4.6395221632088	2.70386420077053	0.0092739691558025	0.543580657748482	-2.61183098031744	0.00605233825563634
cg20147046	chr4	7774950	-0.114106261881352	-0.705073036726877	-2.7037954007937	0.00927564550655563	0.543580657748482	-2.61196975514325	-0.0354782890355113
cg00689010	chr1	160311893	0.23118027593	1.23135019107982	2.70377716673043	0.00927608983657776	0.543580657748482	-2.61200653422613	0.0710863520374683
cg04130408	chr7	73703236	-0.459791252349518	-2.06722256508182	-2.70372583836993	0.00927734071770155	0.543580657748482	-2.61211006533504	-0.0987795598320165
cg00288327	chr7	27135566	-0.217086214543951	-4.00985644364903	-2.70372272608485	0.00927741656961474	0.543580657748482	-2.61211634287868	-0.00806039829446334
cg25377865	chr4	72669944	-0.319879190906692	-0.0447801797980343	-2.70371701862753	0.00927755567196299	0.543580657748482	-2.6121278549253	-0.0450353789897924
cg08070725	chr13	39991764	-0.285045937705519	-1.72188881047943	-2.70370103962549	0.00927794512294498	0.543580657748482	-2.61216008477523	-0.0294857520827604
cg03025135	chr15	89632325	0.112559744805789	-2.93993253431823	2.70346398103991	0.0092837246381727	0.543847721236791	-2.61263821907081	0.00917913210330508
cg01861031	chr19	17326121	-0.214314931723015	-3.57682473393753	-2.70338052314239	0.00928576013800792	0.543872100815088	-2.61280654203658	-0.0123745147851622
cg00746130	chr6	31671271	0.218069274625393	-3.12055206146654	2.70329580435497	0.00928782680957566	0.543872100815088	-2.61297740426949	-0.00576219229569895
cg13601836	chr3	13892306	-0.192664813861389	0.0582589857677092	-2.7032297722863	0.00928943792111343	0.543872100815088	-2.61311057618744	-0.0428204724155936
cg10579113	chr4	177462176	-0.396901446781638	1.81474332882833	-2.70320856316464	0.00928995545535402	0.543872100815088	-2.61315334975362	-0.0470121086004833
cg10092779	chr1	57294085	0.193697954084988	0.245977025145804	2.70319660807984	0.00929024718894569	0.543872100815088	-2.6131774601054	0.0160294018799535
cg27338511	chr4	87278335	-0.282636273037257	0.49821218774939	-2.70306526588221	0.00929345281693897	0.543986687033247	-2.61344233877944	-0.0433822644351788
cg20780811	chr5	170289021	-0.102452421145772	-3.05768071153173	-2.70301012545061	0.00929479891496282	0.543986687033247	-2.61355353812779	-0.00018364400237017
cg14270650	chr6	136397995	-0.202620600789179	-1.15414036908677	-2.70296629195453	0.00929586911381199	0.543986687033247	-2.61364193411441	-0.110853852634373
cg16408820	chr8	134165361	0.319950050345282	0.747879400024457	2.70284107801405	0.0092989268470958	0.544042277395081	-2.61389443882198	0.03432453567436
cg15065371	chr3	138153372	-0.239672955843578	-2.76207897904133	-2.70282146868349	0.00929940579198231	0.544042277395081	-2.61393398197583	-0.0275762874658061
cg22796265	chr7	24963055	0.170897567956691	2.21857006838993	2.70266181838997	0.00930330598759213	0.544042277395081	-2.61425591685672	0.0469546217498275
cg09453760	chr7	47693630	0.160546846511445	-0.0693088786062938	2.70256491598931	0.00930567400873305	0.544042277395081	-2.61445131400255	0.0444660397223663
cg17597901	chr7	39874082	-0.293220010057407	0.727438595896971	-2.70252716795022	0.00930659661405857	0.544042277395081	-2.61452742902759	-0.0062711528468784
cg27621931	chr13	24368124	0.180992913496744	2.39201031571058	2.70252464070257	0.00930665838588688	0.544042277395081	-2.61453252493469	0.042045511001464
cg18263166	chr7	92533866	-0.172851697091221	1.43601774258182	-2.70249179610556	0.00930746121870677	0.544042277395081	-2.6145987520168	0.0106031703585466
cg27168573	chr12	120700929	0.180580524058716	-0.379696717538667	2.70243118668654	0.0093089428844734	0.544042277395081	-2.61472096194054	0.0596714004096026
cg14446604	chr7	150823386	0.189103275356443	0.0624581030950254	2.70242895509131	0.00930899744247611	0.544042277395081	-2.61472546158493	0.033148655816765
cg15196147	chr7	111791255	-0.235579246114325	0.691191353270631	-2.702427392409	0.00930903564708165	0.544042277395081	-2.61472861247496	-0.0216020928460022
cg15424739	chr19	18901666	0.383011465633874	-2.06223155227388	2.70234430321977	0.00931106722685468	0.544089604934053	-2.61489614619912	0.0124832602989784
cg26623554	chr17	79984422	-0.123542162063634	-0.651057333418843	-2.70225329554241	0.00931329288555349	0.544094179112592	-2.6150796418688	-0.0372864398791997
cg17306686	chr7	157230923	0.318294295532311	-0.438239021382398	2.70224118662094	0.00931358905482728	0.544094179112592	-2.6151040563426	0.0266294192341309
cg23504737	chr17	6482608	0.18899016617956	1.09748371183066	2.70217290241494	0.00931525936414444	0.544120378789849	-2.61524173213441	0.0417076557575391
cg08045488	chr2	241076526	-0.330066140561363	0.842739027705537	-2.70195537795733	0.00932058209383414	0.544305099041515	-2.61568029222262	-0.0189399127841484
cg13928102	chr5	76360050	0.203578048344579	2.37367489849394	2.70194376877702	0.00932086624396368	0.544305099041515	-2.61570369726828	0.0322576072257997
cg25623099	chr2	216220018	0.167401284929281	1.86333289536325	2.70178892132224	0.0093246571021704	0.544350656852238	-2.61601587542226	0.0358843521759595
cg02545261	chr5	174115717	-0.269174122620685	-2.86705046020613	-2.70162597502933	0.00932864775879951	0.544350656852238	-2.61634436741257	-0.0280718246831634
cg04834374	chr5	180616158	0.154223463978538	-3.97497597160013	2.70158551714715	0.00932963884065392	0.544350656852238	-2.61642592640199	0.00313739120477256
cg27336360	chr8	28174350	-0.21275993071639	-0.782069079402715	-2.70154540188176	0.009330621625016	0.544350656852238	-2.61650679385431	-0.0547366869905496
cg15713801	chr6	27636517	0.197620745618222	-3.45939615675443	2.70145105882201	0.00933293331146663	0.544350656852238	-2.61669697452464	-0.000820440963399782
cg16210088	chr22	31318349	-0.528173711256847	-1.26428380201146	-2.70144271437795	0.00933313780055691	0.544350656852238	-2.61671379537558	-0.0365710084681872
cg13602484	chr19	46177353	-0.135120835949739	0.339808314613696	-2.70143950411854	0.00933321647232556	0.544350656852238	-2.61672026665309	-0.0144583569677669
cg13808561	chr11	43333782	0.124553342961967	-3.71227246489201	2.70143210203695	0.00933339787271256	0.544350656852238	-2.61673518783267	0.00392705127318742
cg26664979	chr1	18026284	0.248717931472781	0.743721250366184	2.70129182185113	0.00933683628538504	0.544350656852238	-2.61701796034568	0.0490177074452687
cg04943225	chr2	47799165	0.32884128044599	-0.787287305006361	2.70120193138919	0.00933904020518243	0.544350656852238	-2.61719915331036	0.0543067223294444
cg14401746	chr12	108039569	0.196643361112878	0.743336619241614	2.70117872352924	0.00933960928932075	0.544350656852238	-2.61724593289454	0.0887852032172682
cg04662241	chr7	138818388	-0.191208661664916	-3.67276404487598	-2.70117416309624	0.00933972112026781	0.544350656852238	-2.61725512522768	-0.0117484951933047
cg16598405	chr6	31621210	0.187221166964048	-2.63883522330903	2.70116397010248	0.00933997107732674	0.544350656852238	-2.61727567091111	0.00476583140616785
cg17383842	chr3	50553718	0.166983200992995	-1.23256464063523	2.70109175223452	0.00934174221147507	0.544350656852238	-2.61742123652351	0.0419776752431359
cg23680821	chr1	109204316	-0.246546879541946	-1.19963659376758	-2.70105744034106	0.00934258381442626	0.544350656852238	-2.61749039616464	0.00111510289116146
cg19582491	chr16	67682965	-0.241490822051307	-1.45926933320308	-2.70099925673974	0.00934401110233873	0.544350656852238	-2.61760767060358	-0.0359665181880646
cg14060535	chr7	127811715	-0.166991592220808	-1.3408189035038	-2.70096708244517	0.00934480044818239	0.544350656852238	-2.61767252010467	-0.0679036743839518
cg12437832	chr12	122352905	-0.184019100049203	3.58191334408186	-2.70094386090065	0.00934537019039209	0.544350656852238	-2.61771932438209	0.00241567301058243
cg25030514	chr12	3392726	-0.115557705865134	2.46073373361573	-2.70084408748811	0.00934781850097337	0.544350656852238	-2.61792041983275	0.0131820698674321
cg09294095	chr11	131630464	0.535400575331036	-1.20755489167358	2.70082822861927	0.00934820771136115	0.544350656852238	-2.6179523832367	0.0567422356625969
cg09796583	chr10	73156647	-0.155987574607132	0.318544555616802	-2.70082492986462	0.00934828867168917	0.544350656852238	-2.61795903182953	-0.0550327061362131
cg01714932	chr12	9360854	0.226704866113491	1.36802220926032	2.70081476671865	0.00934853810672492	0.544350656852238	-2.61797951546868	0.0484772175468245
cg18771420	chr1	9555643	0.268910962920232	-2.8030274851067	2.70045237149913	0.00935743640152887	0.544637211938281	-2.61870988077678	0.00603300875472336
cg09966455	chr20	61930265	0.402608401818489	0.662560089593469	2.70040881172541	0.00935850649676361	0.544637211938281	-2.61879766573455	-0.00235237290671175
cg16032102	chr1	206680459	0.270003326617361	-1.11082694317806	2.70032598964569	0.00936054142500579	0.544637211938281	-2.61896457229289	0.0530436603333856
cg05849319	chr11	65172370	0.135752609387789	1.36394020896761	2.70031126575524	0.00936090323170372	0.544637211938281	-2.61899424411905	0.0498474563316395
cg16268315	chr8	103491087	0.194489343150859	1.90118750947066	2.70024792250779	0.00936245989688501	0.544637211938281	-2.61912189316205	0.0270130467606825
cg26604901	chr18	43684385	0.179307678613523	-4.08288914641602	2.70020073798729	0.00936361961457999	0.544637211938281	-2.61921697782475	0.000299814467395527
cg27561306	chr15	93146384	0.297811934600834	1.31941535003451	2.70018873237566	0.00936391471376379	0.544637211938281	-2.61924117094217	0.00952841384053504
cg13239713	chr1	229229512	-0.106349873247293	-0.912470174673694	-2.70014505942739	0.00936498827141465	0.544637211938281	-2.61932917787251	-0.0824910193766999
cg04462378	chr11	71749760	0.169681029346683	1.26614395734346	2.70009184725067	0.00936629647276736	0.544637211938281	-2.61943640627884	0.0565479661412366
cg06065125	chr4	85402870	0.409805114881865	-0.821743626108249	2.69993828857731	0.00937007259585984	0.544637211938281	-2.61974583552872	0.0801441757000093
cg04881622	chr16	86317741	-0.17489190009007	-1.09606857247978	-2.69989065082585	0.0093712443280016	0.544637211938281	-2.61984182570105	-0.120360282053388
cg13621101	chr12	114260007	-0.635361350834011	2.15620780925543	-2.69986203435732	0.0093719482637727	0.544637211938281	-2.61989948736858	-0.0578408490090259
cg12588301	chr1	152487335	0.175335989443905	0.868713731258655	2.69977893660021	0.00937399265856142	0.544637211938281	-2.62006692538803	0.0456057485234624
cg03469804	chr17	72732432	0.148234187717461	0.628638759929445	2.6997687154053	0.00937424415160131	0.544637211938281	-2.62008752035566	0.0469359007730139
cg03727500	chr2	232348334	-0.160771759488468	1.37294776743967	-2.69976740540192	0.0093742763847515	0.544637211938281	-2.62009015991362	0.0517869801963218
cg02563156	chr2	105977603	0.141659486431712	1.07184874929446	2.69969658451866	0.0093760191120064	0.544637211938281	-2.62023285729441	0.0516247460999996
cg24808754	chr17	40851514	0.11914432281299	2.03425427832228	2.6996590464606	0.00937694295164686	0.544637211938281	-2.62030849185221	0.0820518725126103
cg12192582	chr7	37392880	0.310970522846516	2.5790341437375	2.69964261064871	0.00937734747555965	0.544637211938281	-2.62034160775111	0.0521432671133328
cg24919344	chr5	24208918	0.571862946028325	1.23555122664659	2.69956865922226	0.00937916779201256	0.544637211938281	-2.62049060792518	0.0697528204749494
cg09894284	chr12	96183466	0.283864399716489	-0.49761389692201	2.69956322535819	0.00937930155952533	0.544637211938281	-2.62050155616882	0.0512924656691117
cg27016906	chr6	111195967	0.250968781895637	-3.30628603389957	2.69940345779522	0.00938323540181942	0.544637211938281	-2.62082345162922	0.0105791035357856
cg02055351	chr11	373894	-0.172247728244628	-0.436035013222873	-2.69930565415243	0.00938564429835914	0.544637211938281	-2.62102049714228	-0.0549115115010602
cg12829455	chr3	51391213	0.135535540715645	1.54929590817751	2.69926551681041	0.0093866330424622	0.544637211938281	-2.62110136058803	0.0699458117701522
cg14488081	chr8	73921810	0.161165762870674	-3.4572128334683	2.69924256996986	0.00938719835836774	0.544637211938281	-2.62114759048506	0.00427281556623163
cg02969380	chr8	6691018	-0.15481467508451	-0.380266278697067	-2.69918510809726	0.00938861412005903	0.544637211938281	-2.6212633549334	-0.0564631627511936
cg26039829	chr8	22132926	-0.678982916713984	0.735982609176921	-2.69916570967997	0.00938909210795213	0.544637211938281	-2.62130243518358	-0.140098364072346
cg13518366	chr19	55417390	0.180266605577835	1.44302971186243	2.69916521188375	0.00938910437422451	0.544637211938281	-2.62130343804633	0.0540918847534377
cg14522803	chr11	818834	-0.116789451444729	-1.89813012708249	-2.69916261075402	0.00938916846929724	0.544637211938281	-2.62130867829307	-0.0611179807778618
cg01538821	chr8	85096835	-0.179738392064638	-0.676634503367752	-2.69912650783301	0.00939005813167302	0.544637211938281	-2.62138141101684	-0.0115067389856426
cg06066694	chr16	89688353	0.238184703935183	-0.276076674010393	2.69907788280072	0.00939125649116334	0.544637211938281	-2.62147936961684	-0.0386996804905543
cg18135555	chr8	22132992	-0.289643003306647	0.00179929708780966	-2.69902718751082	0.00939250602147537	0.544637211938281	-2.62158149756338	-0.0430601216182872
cg09109133	chr16	82688759	0.556679442620344	0.681086441455631	2.69900404572289	0.00939307646772353	0.544637211938281	-2.62162811728509	0.02495484646408
cg09997760	chr3	179169556	0.177592534248955	-2.7173977268861	2.69897121270136	0.00939388585795372	0.544637211938281	-2.62169425975656	0.00963830491722076
cg09386807	chr3	50375496	-0.254180029696632	0.463610663835992	-2.69888091855077	0.00939611209367285	0.544637211938281	-2.62187615533582	-0.0099809501645326
cg12258811	chr1	7844735	-0.226860185104529	-1.28145501991841	-2.69887475298649	0.00939626412560951	0.544637211938281	-2.62188857557164	-0.020741248563318
cg22717478	chr12	29542598	-0.212771473124182	1.97867161166012	-2.69869266038871	0.00940075522627655	0.544736326550795	-2.62225538335238	-0.000717316578348393
cg22475358	chr15	23455599	0.188186519597888	0.448998279220835	2.69860241391219	0.0094029817802865	0.544736326550795	-2.62243716955983	0.0706118545872704
cg01959416	chr7	150020818	-0.266847372741901	-1.28582509032512	-2.69858807242932	0.00940333565681233	0.544736326550795	-2.62246605764474	-0.0503970534609106
cg14996985	chr5	92456475	0.496447800349353	-1.25387893383606	2.6985745256932	0.00940366993416765	0.544736326550795	-2.62249334476906	0.0474608496098062
cg26357833	chr4	121992988	-0.562563365036971	-2.04343208432565	-2.69851271995851	0.00940519518222942	0.544736326550795	-2.62261783852292	-0.0236872940331669
cg22073562	chr11	45825890	-0.302859869424933	-2.87407508673105	-2.69849165171528	0.00940571515833617	0.544736326550795	-2.62266027529803	-0.027486289094218
cg22245792	chr12	131393515	0.503811019879897	1.08027997146267	2.69845837090468	0.00940653660125977	0.544736326550795	-2.62272731079552	0.0494339710719885
cg01546397	chr16	451643	0.170075773871239	-3.80889240443494	2.69833192013258	0.00940965828244448	0.544755528127873	-2.6229820074797	0.00636980971941738
cg11654490	chr10	102505349	-0.225458825336461	-3.71540862094233	-2.69818419302889	0.00941330641554807	0.544755528127873	-2.623279548129	-0.00639879928935796
cg09055988	chr5	72781721	0.293527300287754	2.12205603532716	2.69806575505325	0.00941623218903852	0.544755528127873	-2.62351808849083	0.0549296222150227
cg11552078	chr19	39971816	0.206349002213746	-2.2772663906755	2.69805971382065	0.00941638144799313	0.544755528127873	-2.62353025565406	-0.000665670491789006
cg14547067	chr11	46317154	0.301774912397891	-4.80906690177672	2.69805071539888	0.00941660377337673	0.544755528127873	-2.62354837861948	0.00868689041937573
cg07924703	chr8	22423020	0.542300444946252	-2.84929929492629	2.6979801970703	0.00941834624738949	0.544755528127873	-2.62369040217395	0.00698956648460528
cg27085869	chr5	72416202	0.133101216221281	-1.35725444374076	2.69797154961898	0.00941855994213088	0.544755528127873	-2.62370781791523	0.0132466812056158
cg05344101	chr1	145096236	0.156548894654881	-3.70287447090828	2.69793091079709	0.0094195642632591	0.544755528127873	-2.62378966291052	0.00452329431480458
cg08266177	chr14	94432162	-0.134651319328111	-0.576643204375798	-2.69792673802265	0.00941966739202941	0.544755528127873	-2.62379806666518	-0.10321235461288
cg04732193	chr1	209858581	0.268747054817017	0.85038389546321	2.69790343814859	0.0094202432599325	0.544755528127873	-2.62384499125195	0.026559656489017
cg16375824	chr9	131873891	0.147491256284327	-3.62598312366237	2.69784321239925	0.00942173191884384	0.544755528127873	-2.62396628106222	-0.00126932429415991
cg06840167	chr5	79787904	0.140257103164178	1.32671864420947	2.69779886988098	0.00942282811440247	0.544755528127873	-2.6240555820937	0.0350692310351299
cg13611347	chr18	31739207	-1.02656366051659	-2.18048756629053	-2.69779542185023	0.00942291335840083	0.544755528127873	-2.62406252601064	-0.0726074764604825
cg26133068	chr22	24199008	-0.281577985556384	-2.67047360365089	-2.69775172107474	0.00942399381291024	0.544755528127873	-2.62415053354082	-0.0477920091702984
cg21503826	chr3	193853947	0.14632508069142	-4.28444362695208	2.69753389276984	0.00942938107926916	0.5449961979769	-2.62458919556313	-0.000333561492047357
cg09469665	chr7	27154660	0.307570428058652	-0.378402475413093	2.69747201359312	0.00943091197267325	0.545013944939339	-2.62471380308103	0.0774211851847849
cg05323709	chr19	45753380	-0.122463220584945	-0.952359893162827	-2.69727858739703	0.00943569881633614	0.545122431971804	-2.62510329674588	-0.0862955195643859
cg08545129	chr7	117854304	-0.181163307856366	-0.857516606593429	-2.69722404704156	0.00943704896501385	0.545122431971804	-2.62521311862715	-0.0288740846520467
cg24796554	chr11	128565519	0.188352405874311	0.458698029736683	2.69721285970474	0.00943732592990379	0.545122431971804	-2.62523564513477	0.0636107817380218
cg23899450	chr2	242787324	-0.203925456472421	0.354588934492342	-2.69710671561492	0.00943995411036947	0.545122431971804	-2.62544937059168	-0.0943428850591039
cg22678083	chr17	46834635	0.243138268561554	0.777083333849245	2.69707756549169	0.00944067599951591	0.545122431971804	-2.62550806450784	0.049864389173908
cg24738387	chr2	171627280	0.307692857127571	-4.56487749390917	2.69705658876627	0.00944119550965082	0.545122431971804	-2.62555030096835	0.00713098238778132
cg06828936	chr2	115920825	-0.403684192972794	-2.27571325690724	-2.69703947902056	0.00944161926949785	0.545122431971804	-2.62558475112475	-0.0389472917159433
cg08128361	chr16	67336052	0.144288172736483	1.53732030193079	2.69695241869116	0.00944377577727768	0.545122431971804	-2.62576004308006	0.0586358221458406
cg27660720	chr2	169023572	-0.176879435929484	-0.342958717620797	-2.69694701246678	0.00944390970582051	0.545122431971804	-2.62577092813069	-0.0971724739160845
cg01568919	chr12	130647890	0.191951624818793	0.79313167147397	2.69690179015232	0.00944503006773488	0.545122431971804	-2.62586197945633	0.0865037212647628
cg12942038	chr2	97427895	0.210138601951056	2.01848100738207	2.69673257899753	0.00944922327832612	0.545293773715207	-2.62620266225041	0.0620538538478499
cg22663389	chr17	57929274	0.14368837732998	1.40675756631846	2.69652566165307	0.00945435320618676	0.545426354788219	-2.62661924048144	0.0903134618303846
cg26038697	chr17	74128448	-0.135836652574609	-1.8437328263304	-2.69643577670209	0.00945658244468027	0.545426354788219	-2.62680019509726	-0.067093029242737
cg15358984	chr12	132845530	0.238049904161883	-0.313229039771877	2.69642788186964	0.0094567782676306	0.545426354788219	-2.62681608861379	0.00411878270198107
cg00069815	chr8	856058	-0.39896282721982	1.90931776439609	-2.69642404078951	0.00945687354289776	0.545426354788219	-2.62682382128912	-0.0449440316925709
cg12501142	chr2	11053801	-0.232949304062588	-0.251871285182988	-2.69632743344696	0.00945927010928487	0.545426354788219	-2.62701830390687	-0.0305442977993114
cg18511558	chr8	1830065	-0.427046341971999	0.241400864834997	-2.69631111986735	0.00945967486000815	0.545426354788219	-2.62705114468626	-0.0749319829344592
cg24536827	chr2	146359434	-0.156972188099444	-1.4282201591034	-2.696294223084	0.00946009409716414	0.545426354788219	-2.62708515936101	-0.103736255973658
cg23037469	chr14	69540160	0.166234634203468	2.71759594581765	2.6962155131213	0.00946204724638001	0.545468344631412	-2.62724360727196	0.0206362238721507
cg14983466	chr6	30012620	-0.160786610611372	0.294491791605509	-2.69606315156063	0.00946582907583136	0.545476241567334	-2.62755031095335	-0.0218706945664617
cg04897188	chr1	1363291	-0.310925159205844	-2.33424379983945	-2.69604868106227	0.00946618832620953	0.545476241567334	-2.6275794394123	-0.037810717748791
cg06408078	chr4	109090828	0.376517562370357	-2.22097828351197	2.69581352505895	0.009472028157796	0.545476241567334	-2.6280527822295	0.0294268862783384
cg23205034	chr8	98116447	-0.199892793986287	-0.421657341566479	-2.695808647324	0.00947214932579277	0.545476241567334	-2.62806260025528	-0.0490618412709301
cg05787839	chr1	2274735	-0.116535613547402	1.91127553417275	-2.69578091854941	0.00947283816435679	0.545476241567334	-2.62811841317977	0.0208713494129117
cg18005693	chr3	30936070	-0.437812225342469	-0.0826831629738159	-2.69567743702791	0.00947540925964682	0.545476241567334	-2.62832669884917	-0.0852700767606873
cg20396385	chr7	1855709	-0.138266197747249	2.50080049537869	-2.69564788351895	0.00947614366183603	0.545476241567334	-2.62838618255481	-0.00449117032398338
cg10270293	chr16	4654666	-0.16189577665997	-1.53302914053061	-2.69563546662161	0.00947645223626914	0.545476241567334	-2.62841117447633	-0.0489866214691052
cg26614816	chr12	104697532	-0.368039005070123	-0.0379556440522902	-2.69559010516028	0.00947757960007901	0.545476241567334	-2.62850247437269	-0.0138916979555372
cg05706517	chr5	94893759	0.205563239977492	1.64188797483322	2.69549789980119	0.00947987155001206	0.545476241567334	-2.62868805452578	0.0116554093510458
cg03329539	chr2	233283329	0.187995188752275	0.201077527541816	2.69543560491605	0.00948142030283804	0.545476241567334	-2.62881343182247	0.0534107401363547
cg22269486	chr8	27630099	0.312459282269572	-4.84760780984869	2.69534107375707	0.00948377094585398	0.545476241567334	-2.62900368525803	0.00757210800891871
cg09562285	chr8	108163998	0.219476989798803	3.37898313951102	2.69533268364263	0.00948397960305483	0.545476241567334	-2.62902057097524	0.0218216362229472
cg21555346	chr15	52733625	-0.33702465105363	2.80037442914447	-2.69523691192951	0.00948636168772183	0.545476241567334	-2.62921331588346	-0.00625171543054093
cg06233517	chr11	45373299	-0.43288007045596	-0.0284469913873231	-2.69521914274982	0.00948680371254776	0.545476241567334	-2.62924907662619	-0.0972288251297979
cg05212706	chr14	100204072	0.168062658232554	-1.01049063773047	2.69521599196109	0.00948688209331323	0.545476241567334	-2.62925541761864	-0.00739140525855048
cg16667631	chr5	72597316	-0.326388504734205	-1.10601073569152	-2.69521439956056	0.00948692170697689	0.545476241567334	-2.62925862233793	-0.0316122568611669
cg20489272	chr1	154530688	-0.293140274760319	-3.17384150632547	-2.69519870003865	0.0094873122673361	0.545476241567334	-2.62929021768399	-0.020704528259724
cg20543571	chr15	45248878	-0.187687049272958	0.91567295579218	-2.69519282249532	0.00948745848803363	0.545476241567334	-2.62930204622805	-0.00659759922433112
cg22670630	chr3	50350764	0.192613431904158	2.36574393611421	2.69518587167954	0.00948763141212212	0.545476241567334	-2.62931603470706	0.0289319346352089
cg27338607	chr20	20351833	0.277521817443477	0.0725868750041562	2.69515873259146	0.00948830661266884	0.545476241567334	-2.62937065172877	0.0421148329763041
cg11301492	chr17	79701610	-0.138373675395132	-0.958061837215872	-2.69512557726997	0.00948913155253539	0.545476241567334	-2.62943737580216	-0.0621993328945714
cg18896184	chr8	77108662	-0.371976835924901	-1.142891664892	-2.69502728016133	0.00949157767669961	0.545546434995136	-2.6296351923038	-0.075645108643088
cg25147376	chr1	166890293	0.135114844957167	-0.613951510237503	2.6948468522836	0.00949606913189254	0.545719490354845	-2.62999827824913	0.0323191968589548
cg13253856	chr6	1702693	0.334107005322742	0.984409862567093	2.69473052455345	0.00949896595365483	0.545719490354845	-2.63023236241621	0.0394120550370279
cg19360852	chr12	12848977	-0.147016156080846	-1.11369090650585	-2.69472293208036	0.00949915505148356	0.545719490354845	-2.63024764036125	-0.019627814882272
cg16081281	chr8	23559839	0.354633157422781	-1.22589508826093	2.69469789227611	0.00949977871632861	0.545719490354845	-2.63029802646082	0.055794626200514
cg24470887	chr1	205036303	0.218924798482389	1.11165912566066	2.69466027705062	0.00950071566704567	0.545719490354845	-2.63037371670194	0.0117573262460635
cg08965685	chr12	656757	-0.184479603121324	-0.428768161958451	-2.69423939158896	0.00951120521137225	0.546228786215932	-2.63122058105968	-0.0675910350569875
cg21678445	chr18	22930283	-0.4310455171235	-2.26928203477551	-2.69420609902647	0.00951203540086937	0.546228786215932	-2.63128756506461	-0.0370206367499667
cg12221580	chr2	1287856	-0.564635764515803	0.56467360325765	-2.69403673872441	0.00951625963055362	0.546323186866697	-2.63162830566475	-0.101280121383665
cg19330334	chr15	91008517	0.217132334645789	1.75420737906127	2.69403456439757	0.00951631387438488	0.546323186866697	-2.63163268015298	0.0612991165452975
cg00406188	chr1	152647216	0.349190446860024	1.10906255828975	2.69399264801411	0.00951735963521927	0.546323186866697	-2.63171701046405	0.0298174757104722
cg20297017	chr2	217664798	0.216453794834147	1.27628677195587	2.69393967241782	0.0095186814603441	0.54632864201785	-2.63182358913707	0.03906377882342
cg16020437	chr12	76407663	-0.185040609732628	3.21125344321085	-2.6936282240479	0.00952645599893825	0.546704404183398	-2.63245014473325	0.00602743328329802
cg12184157	chr20	23549495	0.354405007535437	0.944282093123933	2.69340507100104	0.00953203004661536	0.546888039594769	-2.63289904069928	0.0457874100004779
cg03491109	chr11	18172905	0.449631299663984	-1.63886079796495	2.69340179146454	0.00953211198711654	0.546888039594769	-2.63290563763664	0.00372615138117149
cg07849438	chr12	19593035	-0.176539714324405	-1.01563744519782	-2.69328734958675	0.00953497176709384	0.546981645241745	-2.63313583911612	-0.0324803664774046
cg08932683	chr12	117253648	-0.228284982044593	1.72754265852427	-2.6932268085943	0.00953648494012212	0.546997987489635	-2.63325761537578	-0.0284551931083942
cg11019172	chr1	6296721	0.2169705675935	-1.95280147473821	2.69308628462197	0.00953999807244269	0.547062670338917	-2.63354026731815	-0.0275050907868306
cg23899057	chr12	106316810	0.329635623767212	1.82175527835899	2.69308342737936	0.00954006951649903	0.547062670338917	-2.63354601430821	0.0381447944306745
cg14345012	chr20	26189240	-0.33935483893442	-0.250463382704335	-2.69297928095086	0.00954267398591914	0.547128691717165	-2.6337554890039	-0.033114029897613
cg05765440	chr1	68252343	0.174090103295434	0.952596384936419	2.69270955814973	0.009549422184223	0.547128691717165	-2.63429796857735	0.0429787169820146
cg21828233	chr1	113164672	0.165844488207621	0.895736259447493	2.6926777563488	0.00955021812247134	0.547128691717165	-2.63436192735211	0.0734071267819242
cg19112564	chr12	113623470	0.242556550121454	-3.88668904820188	2.69266594545935	0.0095505137419482	0.547128691717165	-2.63438568090197	0.0134919156349515
cg12720971	chr19	695642	-0.263138445407679	-0.755624817056127	-2.69261617010485	0.00955175968148691	0.547128691717165	-2.63448578612641	-0.0933377331431423
cg16986928	chr2	130959160	0.148796766525681	2.25858871231739	2.69257396626856	0.00955281621329434	0.547128691717165	-2.63457066293302	0.0341945679285506
cg19604444	chr14	65453835	0.199800414900477	-2.73870640789461	2.69257003118403	0.00955291472975725	0.547128691717165	-2.63457857679587	0.0123772733205085
cg13496119	chr14	98341006	0.339639120513748	1.09716222923285	2.69255478407041	0.00955329645633573	0.547128691717165	-2.63460924024388	0.0678590249268876
cg00143809	chr22	50720552	-0.237785246512345	0.572543385400983	-2.69252620012148	0.00955401212150756	0.547128691717165	-2.63466672504889	-0.0864454181609273
cg21856670	chr1	19041952	0.239985957287685	-1.44067766861537	2.69247946432589	0.00955518236607568	0.547128691717165	-2.63476071385901	-0.0230465060427164
cg01551258	chr17	30479187	0.24312515915583	2.2946489598307	2.69239641628746	0.00955726217844133	0.547128691717165	-2.63492772615216	0.0441685899734922
cg24833674	chr1	166914191	-0.291848101015873	-0.0780820817631056	-2.69238959145974	0.00955743311439006	0.547128691717165	-2.63494145093852	-0.0589301382390812
cg14199423	chr12	6721892	0.147056445220568	0.386055699894056	2.69235105889775	0.00955839826099708	0.547128691717165	-2.63501893978245	0.0335906669503685
cg12773325	chr11	2160560	-0.269566096513281	-2.43658761272673	-2.69231647177739	0.00955926466010224	0.547128691717165	-2.63508849368506	-0.0195141408016706
cg09291834	chr15	39873260	-0.421008720933081	-3.4265496384992	-2.69230110262323	0.0095596496768724	0.547128691717165	-2.63511940049605	-0.0213935036713585
cg25097189	chr1	168060823	-0.189839162998778	0.132726143684335	-2.6921993463791	0.0095621991586807	0.547204280844826	-2.63532402543959	-0.0675901266987385
cg19515245	chr2	97151922	-0.134330833219819	-0.199332349303448	-2.69199235130634	0.00956738730360791	0.547368746321402	-2.6357402615766	0.0270109657457363
cg16256390	chr14	99712336	-0.297514556613292	-1.61625103433999	-2.69198660406705	0.00956753138983316	0.547368746321402	-2.63575181809026	-0.0276931860447197
cg02668843	chr17	40575479	-0.212183829065955	-3.14864607833536	-2.69177556693314	0.00957282357794071	0.547570841861831	-2.63617615810485	-0.019887734820635
cg06945523	chr14	36974800	0.461401250510687	-0.0795319797957291	2.69170959601882	0.0095744784847374	0.547570841861831	-2.636308803354	0.07263163117821
cg27501458	chr22	44258690	0.43594535030003	-2.48564415529647	2.69157323533582	0.00957789997930871	0.547570841861831	-2.63658297134036	0.0379336604109609
cg19389852	chr1	145439013	0.197438311452633	1.323364230523	2.69144018922773	0.00958123938767916	0.547570841861831	-2.63685046548099	0.0609874503101659
cg26202847	chr5	153855353	0.506036102976826	-0.351320374795505	2.69142290833106	0.0095816732102246	0.547570841861831	-2.63688520867454	0.0945174257694347
cg26577973	chr11	77348941	0.171709654311361	-3.5463503861546	2.69129879375682	0.00958478953314032	0.547570841861831	-2.63713473600522	0.00636550315004494
cg20765700	chr12	130881198	-0.181547626144184	-1.58455367666345	-2.69123965123825	0.00958627483650495	0.547570841861831	-2.63725363676365	-0.10001997899533
cg18754910	chr11	1058059	0.350552841431128	1.6605955463285	2.69122118806643	0.00958673856328676	0.547570841861831	-2.63729075494269	0.029270757285293
cg12833407	chr9	130469175	0.132862342168303	-0.69299351865307	2.69120896009736	0.00958704569610334	0.547570841861831	-2.63731533783164	0.00345176534318853
cg22138393	chr8	97340270	-0.188885106550121	-1.79334974604247	-2.69120615698413	0.00958711610383949	0.547570841861831	-2.63732097314883	-0.0767014114235171
cg27190943	chr10	79965132	0.228173051849288	2.82101643240888	2.69115718586034	0.00958834622202724	0.547570841861831	-2.63741942294452	0.027710442492346
cg23186422	chr6	139013826	0.283796702378467	-4.33593134078183	2.69108793853798	0.00959008591045414	0.547570841861831	-2.63755863310721	0.0122775630445521
cg25027125	chr14	35182801	0.157354181630675	0.0884865783138955	2.6910557815095	0.00959089388436898	0.547570841861831	-2.63762327856859	0.0726796930727151
cg25964954	chr18	12377388	-0.269675109071413	-1.83070242638282	-2.69105278912402	0.0095909690738902	0.547570841861831	-2.63762929415055	-0.0190161927257384
cg02272859	chr4	25656514	0.234050826051189	0.801410848459049	2.69104850591351	0.00959107669884882	0.547570841861831	-2.63763790466521	0.0742129044864834
cg07080244	chr11	120051676	0.178263000688022	0.372303119417151	2.69099144836812	0.0095925104992152	0.547570841861831	-2.6377526062057	0.0355072638152996
cg11930400	chr4	111533883	-0.164049178156261	0.764241078988508	-2.69092546910025	0.00959416873898739	0.547570841861831	-2.63788524073118	0.0368144009397622
cg09940915	chr1	22925447	-0.144230075503239	-1.27346277646517	-2.69080163248565	0.00959728180263371	0.547570841861831	-2.63813417647393	-0.064245267214159
cg04863667	chr3	75028964	0.491033564398905	1.23085711044691	2.69080093847384	0.00959729925164408	0.547570841861831	-2.63813557155001	0.0663542196536056
cg26497342	chr13	113812858	-0.114988492687324	-2.26850905597826	-2.69067512867022	0.00960046287272805	0.547570841861831	-2.63838846538586	-0.0498585223119146
cg13532004	chr9	137030823	-0.167138593050999	1.29120112568177	-2.69065761914745	0.00960090324412201	0.547570841861831	-2.63842366110402	0.000239968759715103
cg17270894	chr4	7762705	-0.310972496809571	1.28012723115879	-2.69059915980595	0.00960237365384625	0.547570841861831	-2.63854116846536	-0.023433274392599
cg21517436	chr11	8710564	0.18652901429384	-3.43686887280197	2.69056277649955	0.00960328889622019	0.547570841861831	-2.63861430053555	0.0157925733787318
cg11507895	chr4	87030123	-0.259252788020284	0.461073756823981	-2.69049632434371	0.00960496074391164	0.547570841861831	-2.63874787051748	-0.0284574495054293
cg02487491	chr8	4183726	0.487722806123124	1.05662370732227	2.69049509113566	0.00960499177230684	0.547570841861831	-2.63875034926475	0.0401848580418818
cg04245645	chr14	96343016	-0.643737236497539	-2.62341201590667	-2.69040891595835	0.00960716022912228	0.547570841861831	-2.63892355930494	-0.0365835338693305
cg11654325	chr2	242810927	0.185401742733611	-2.39960100025091	2.69028610189285	0.00961025141974501	0.547570841861831	-2.63917040580296	-0.0136291228942492
cg15099397	chr13	110761577	-0.217531254788361	0.0755209289277795	-2.69021273097933	0.00961209857757422	0.547570841861831	-2.63931787167035	-0.0754683190282029
cg20306863	chr1	3593812	0.188219535016093	1.81512493734362	2.69020081583988	0.00961239857927915	0.547570841861831	-2.63934181926011	0.0414938794415473
cg16589887	chr2	18697115	0.160096881637111	1.18273209801791	2.69019880622979	0.00961244917848051	0.547570841861831	-2.6393458582585	0.0723327786594019
cg27631199	chr1	66376337	0.269592606819062	1.01558978525169	2.69019043570509	0.0096126599393401	0.547570841861831	-2.63936268166601	0.0314357039727642
cg09354454	chr16	86795853	-0.143707577336376	-1.66274447516689	-2.69017813850004	0.00961296957750217	0.547570841861831	-2.63938739700143	-0.0714748429295324
cg03728806	chr6	147361831	-0.276988859778643	1.18676296293344	-2.6901546315158	0.00961356149839565	0.547570841861831	-2.63943464190333	-0.0120142300140894
cg23386659	chr19	840950	-0.152070997038344	-1.36269324468183	-2.69009356237888	0.00961509941462361	0.547570841861831	-2.63955737874816	-0.0530956038439063
cg16301768	chr3	183894727	0.158980309299656	1.77761069621739	2.69008125184806	0.00961540946051167	0.547570841861831	-2.63958212023148	0.0775937852524363
cg08249467	chr11	2646113	-0.324140232933186	1.38494563203125	-2.69005089770277	0.00961617398160535	0.547570841861831	-2.63964312510184	-0.0416176281915851
cg19276343	chr1	41303922	-0.167139851074527	0.468345644141511	-2.6900356370969	0.00961655836715024	0.547570841861831	-2.63967379523443	-0.0427030164150969
cg12428378	chr1	153280070	0.178461302614718	1.32335227248915	2.68998460887105	0.00961784377319468	0.547574020117689	-2.63977634874569	0.0385018699426278
cg00697290	chr3	22410416	-0.397169229134255	-0.651125791324042	-2.68969537525366	0.0096251325764771	0.547918946109565	-2.6403576071798	-0.0788313782034676
cg25239251	chr20	33543622	0.193743316658432	-3.53552870176034	2.6896428189948	0.00962645755936119	0.547924331718798	-2.64046322210225	0.00450543107913386
cg06705772	chr11	62439523	-0.163164049114784	-3.84913828477313	-2.68952053235192	0.00962954114555317	0.54797250246127	-2.64070895868105	-0.00768207923625155
cg06654076	chr1	43202523	-0.1096901631776	2.42410937094848	-2.68935435091747	0.00963373303778712	0.54797250246127	-2.64104288964837	0.0119246719130446
cg25786273	chr18	74801026	-0.104396906665505	-1.19855893296404	-2.68934742320983	0.00963390782412654	0.54797250246127	-2.64105681011471	-0.0819525476294704
cg18002126	chr7	3221373	0.218402659951251	1.3829862133595	2.68933386054893	0.00963425001902585	0.54797250246127	-2.64108406271577	0.0929045532985193
cg03318593	chr2	3105053	0.305996328284441	-0.802363760690223	2.68928721435977	0.00963542701835553	0.54797250246127	-2.64117779209933	0.00224002516469612
cg13728285	chr9	111617933	0.129813908854035	2.53968139501275	2.6892342633379	0.00963676326418577	0.54797250246127	-2.64128418881146	0.00847968602803606
cg02529544	chr16	87690083	-0.266177981389943	-1.32532067863198	-2.68923062032017	0.00963685520383284	0.54797250246127	-2.6412915088251	-0.0600750166715511
cg07139330	chr8	143591596	0.391541282802138	-2.50244665062767	2.68921902915792	0.00963714773792228	0.54797250246127	-2.64131479921262	0.0253533666793146
cg20716571	chr10	1102456	-0.267315014759087	-3.14252889952729	-2.68911409161058	0.00963979648939939	0.54804682402943	-2.64152564937254	-0.0203608000488726
cg16683746	chr8	93113829	0.285002860751809	-2.94665841597763	2.68904736972136	0.00964148097850343	0.54804682402943	-2.64165971007281	0.0150018820115733
cg13861126	chr15	100879413	0.461861129475519	-2.77715362499344	2.68897628878905	0.00964327581498753	0.54804682402943	-2.64180252655632	0.0243590245127247
cg21512658	chr12	132665437	-0.342168926522088	-0.220328391335867	-2.68894229717432	0.00964413423215031	0.54804682402943	-2.64187082188034	-0.0834393984953948
cg18015787	chr1	18691875	-0.187207067799329	-1.5150878507702	-2.68890476279838	0.00964508219892355	0.54804682402943	-2.64194623454002	-0.0492295291321509
cg11702778	chr19	48185277	-0.208753922840721	3.52422734153467	-2.68886107915644	0.00964618557898102	0.54804682402943	-2.6420340011297	-0.0068492869758815
cg02929855	chr12	1922067	0.232895094661098	1.63809324019126	2.68882609216406	0.00964706937888156	0.54804682402943	-2.64210429419275	0.0634891618177121
cg09646206	chr20	17949260	0.332062556701547	-4.27558484445467	2.68873028228069	0.00964948999483956	0.548054406071036	-2.64229678440098	0.00415169481522068
cg26559770	chr13	45563685	0.321890411518578	-4.5217268626396	2.68869928267413	0.00965027331250732	0.548054406071036	-2.6423590642018	-0.000416912250567003
cg02836830	chr20	3767452	-0.212381010600582	-3.37215503536094	-2.688636648606	0.00965185616779629	0.548054406071036	-2.64248489769839	-0.00566636543926412
cg01784928	chr14	77647704	0.183122820851477	0.731925227526493	2.68862599147351	0.00965212551296706	0.548054406071036	-2.642506307951	0.0505224568688697
cg03489965	chr15	65368982	0.196294690638714	1.30000504676995	2.68843467263995	0.00965696202116524	0.548259122112128	-2.64289065851779	0.0354502754158428
cg03575764	chr2	121493832	-0.12720353843511	-3.51621138692159	-2.68838110701161	0.00965831654969957	0.548266127137573	-2.64299826586122	-0.00580261078188565
cg07774299	chr1	76253445	0.237072060858798	-1.35269877177612	2.68832904012731	0.00965963334616136	0.54827098874323	-2.64310286093145	0.0309734425720484
cg05335975	chr14	24045702	-0.300143342261391	-1.81090437812451	-2.68813748481166	0.00966447928982727	0.548476134397613	-2.64348765627639	-0.0321818364713155
cg24874173	chr1	145385677	-0.232010705576155	-0.364364024951687	-2.6879293857807	0.00966974628217927	0.548476547739876	-2.64390566240621	-0.0029795830424853
cg26463200	chr20	21685401	0.292506129646091	0.118066159157147	2.68792077263531	0.00966996433788008	0.548476547739876	-2.64392296303522	0.105543250026967
cg14448039	chr9	38425237	0.221997903017794	1.54953540402417	2.68791469462654	0.00967011821521384	0.548476547739876	-2.64393517148698	0.0859449734144406
cg10005565	chr2	235578952	-0.146889053316526	-0.896594913448149	-2.68790893230842	0.00967026410226187	0.548476547739876	-2.64394674581585	-0.0608339151993335
cg09141635	chr4	40623291	0.170937417743016	1.64232029043181	2.68789390160284	0.0096706446505038	0.548476547739876	-2.64397693676439	0.0408875204720546
cg14775569	chr12	48166976	-0.248971768770639	-3.42022012908763	-2.68783843192572	0.00967204915380251	0.548486351930731	-2.6440883531251	-0.0124192718404527
cg20317437	chr1	24172120	-0.155412204320579	0.466836385962457	-2.68777497065162	0.0096736562354695	0.548507640055751	-2.64421581939275	-0.0205532744066775
cg14607011	chr10	135171746	0.105570329072684	2.07786885145495	2.68767370015828	0.00967622129830362	0.548508447300927	-2.6444192235954	0.0215893249422032
cg00091302	chr1	182602986	-0.159261070798818	-1.28307140334116	-2.68765830220405	0.00967661136507644	0.548508447300927	-2.64445015027547	-0.0877003173721786
cg07025312	chr16	27583843	0.110947618829189	0.46191425797107	2.68762853288429	0.00967736553359946	0.548508447300927	-2.64450994138153	0.0573444300789681
cg15006869	chr22	49141173	-0.19431053602589	-0.261497534838675	-2.68750347973893	0.0096805341879122	0.548618219704394	-2.64476110306172	-0.0503372821381219
cg05993056	chr4	25503399	-0.286898013745983	1.40272312298609	-2.68742178051606	0.00968260483458511	0.548665745462606	-2.64492518651129	-0.0051702143418042
cg17988524	chr2	74681873	-0.1631166751975	-2.86665731793857	-2.68711515833081	0.00969037972321646	0.548979227501098	-2.64554097002769	-0.0223327759700674
cg05201784	chr13	74709101	0.201205544811305	-3.82127636976867	2.68708688762222	0.00969109685989468	0.548979227501098	-2.64559774303332	0.0126447329745957
cg05249988	chr19	58951684	0.190872738077415	-3.53522956997058	2.68705778081765	0.00969183525650277	0.548979227501098	-2.64565619463518	0.00677112932208133
cg03692991	chr22	38434974	-0.103259439151232	-1.19103533414981	-2.68688751747127	0.00969615562009714	0.549078362423214	-2.64599810444866	-0.0372846824873948
cg12548899	chr21	45193984	-0.14309137969918	2.65872394372588	-2.68684805952672	0.00969715710164236	0.549078362423214	-2.64607733866668	0.0104614814260549
cg03398989	chr6	47065652	0.52709293166986	0.883668181755168	2.68682766162879	0.00969767485761661	0.549078362423214	-2.64611829869832	0.0244561597375961
cg05437294	chr7	157776346	0.323229737085744	-0.0115286564421416	2.68674077142842	0.00969988065922523	0.549078362423214	-2.64629277622083	-0.00070436508354127
cg23682641	chr1	28857538	-0.232464530737095	2.8556546806055	-2.6866968020257	0.00970099704540452	0.549078362423214	-2.64638106626068	-0.00530787258675669
cg13885155	chr2	175458782	-0.315688290717312	1.16010765547378	-2.68663889322183	0.00970246753380264	0.549078362423214	-2.64649734488113	0.0221613225964273
cg07926952	chr8	62823833	0.241951901188448	0.235777163966565	2.68652041198596	0.00970547678580252	0.549078362423214	-2.6467352450152	0.0534775370582624
cg10795552	chr5	138605898	-0.1715566419577	2.09462017349128	-2.68649045181306	0.00970623786647807	0.549078362423214	-2.64679540128131	0.00102987150210354
cg22696984	chr2	75833496	-0.124084879922879	-1.53948538815865	-2.68643704786431	0.00970759462705627	0.549078362423214	-2.64690262852005	-0.0966073262983409
cg11008123	chr11	33097335	1.5448401706704	0.884085511555292	2.68640552794161	0.00970839549197154	0.549078362423214	-2.64696591515458	0.143398098340258
cg10332026	chr1	154520187	0.16169484652698	2.15002839461381	2.6863564135592	0.00970964352147986	0.549078362423214	-2.64706452741128	0.0245750422951079
cg09338297	chr11	45717384	0.164482782116203	0.218028865357026	2.68632763563284	0.0097103748563393	0.549078362423214	-2.6471223073687	-0.0166911869740803
cg00231389	chr16	8806753	-0.238264949590046	-0.986538520134673	-2.68630352914096	0.00971098751470022	0.549078362423214	-2.64717070773924	-0.048696556589153
cg05371909	chr1	156426550	-0.124753686398116	-3.93565968757846	-2.68618405557372	0.00971402441854489	0.549078362423214	-2.64741057900542	-0.00524311009217651
cg05855157	chr4	110622421	-0.170967844288858	3.06873151256018	-2.6861735018117	0.00971429272696197	0.549078362423214	-2.64743176779746	0.00415260288183861
cg12954230	chr15	100882231	0.295989065771734	-3.30227172609727	2.68617259480165	0.00971431578620666	0.549078362423214	-2.64743358879912	0.0150397172770663
cg15246805	chr6	133584189	-0.317368940301863	-0.892048835655862	-2.68613955713987	0.00971515574885722	0.549078362423214	-2.64749991812554	-0.0908283020624332
cg05383332	chr14	74804420	0.162125555110502	1.83317817563638	2.68611505217092	0.00971577881597043	0.549078362423214	-2.64754911608877	0.0465934569484804
cg19063516	chr16	967618	0.23475651968161	1.31756798330777	2.68595864547463	0.00971975650047996	0.549192073717549	-2.64786312204117	0.024113769686571
cg07311419	chr11	79197548	-0.141528700119388	-0.382474607851348	-2.6859389557912	0.00972025734799896	0.549192073717549	-2.64790265061265	-0.0578004166185119
cg00079898	chr11	5801244	0.761980368060458	2.06458179395149	2.68584026158685	0.00972276819448051	0.549208082498438	-2.64810078379318	0.0530320195044235
cg26527263	chr1	53875972	-0.15817152552206	-0.925935441376006	-2.68583086791346	0.00972300720681401	0.549208082498438	-2.64811964175642	0.0151969251734356
cg08120263	chr14	29236013	-0.588936697638864	-2.4505452176234	-2.68573963428653	0.00972532883278947	0.549228418624346	-2.64830279240775	-0.0340980613500511
cg01991752	chr14	101014148	0.155497085985669	-0.4174140356998	2.68571979156032	0.00972583383881111	0.549228418624346	-2.64834262590729	0.0262130916446822
cg13107839	chr1	14847711	0.320074405348381	-0.239016315099013	2.68566611786083	0.00972719997837958	0.549234045088746	-2.64845037271549	0.0368996014804399
cg17321214	chr18	42260121	-0.265294845717527	-3.23874993650282	-2.68560428161975	0.00972877409474778	0.549234045088746	-2.64857450344414	-0.0194910443151428
cg06646021	chr1	229406520	0.11170652755706	-0.117512178612196	2.68552740274652	0.00973073146539367	0.549234045088746	-2.64872882807027	0.0601320344015869
cg14402591	chr19	4543487	-0.207143128388183	-1.21632172883589	-2.68552209018225	0.00973086673901031	0.549234045088746	-2.64873949225554	-0.0442123175547129
cg27263049	chr8	145086300	0.172294097660267	1.6469744483069	2.68532725572838	0.00973582899304525	0.549360827609037	-2.64913058314615	0.0349156025751627
cg00597445	chr4	5888193	-0.215972317870563	-1.63850783135559	-2.68529813153517	0.00973657095881644	0.549360827609037	-2.64918904235437	-0.0667751386314568
cg01753359	chr8	125985359	-0.802967085103206	-1.90714636410029	-2.68526015156037	0.00973753861174638	0.549360827609037	-2.6492652765509	-0.0784695609376928
cg11152884	chr5	170850020	0.163930104300878	2.81370899890149	2.68519155241439	0.00973928660279465	0.549360827609037	-2.64940296823664	0.0224506148675849
cg01565703	chr14	103245090	0.274103466129035	-1.23257158590693	2.68516572357789	0.00973994482807011	0.549360827609037	-2.64945481103125	0.0184172459373261
cg24825180	chr2	65075259	-0.153718550527515	-0.703250554308506	-2.6850819040836	0.00974208117557628	0.549360827609037	-2.64962304832471	-0.0836703718979139
cg07775813	chr15	69223368	-0.631267997215255	0.540378909299265	-2.68502111094545	0.00974363090827049	0.549360827609037	-2.64974506619969	-0.0662726559765646
cg15300986	chr22	32871215	-0.316754166048541	-3.59422907325767	-2.6849480330843	0.00974549410122266	0.549360827609037	-2.64989173812752	-0.0174892666784453
cg26058508	chr2	3425687	-0.157093727536023	2.56459157774913	-2.6847851959532	0.00974964697184491	0.549360827609037	-2.65021855239258	-0.0137849861461283
cg12836863	chr13	32889023	-0.230615176563109	-1.55077312679032	-2.68466307160362	0.00975276260079363	0.549360827609037	-2.6504636467909	-0.0911344089052014
cg10365886	chr6	32063874	-0.235397016081124	0.752218846337118	-2.68464729170969	0.00975316524310668	0.549360827609037	-2.65049531527279	-0.0686329949192926
cg22117688	chr13	30365122	-0.424216703734572	2.39007813799294	-2.68453396402607	0.00975605737854598	0.549360827609037	-2.6507227473549	-0.0267573616734382
cg07763737	chr15	74956220	0.150416250240328	1.97299510890584	2.68450749822906	0.00975673290201226	0.549360827609037	-2.65077585935126	0.0337857718040281
cg12887711	chr5	42583692	0.169748351714626	-3.9483320160426	2.68449504557561	0.00975705076330536	0.549360827609037	-2.65080084941161	-0.00153209770646935
cg01777397	chr2	29337946	-0.376931665104535	-1.02779385297495	-2.68442890578698	0.00975873917947242	0.549360827609037	-2.65093357775392	-0.0377419491224968
cg18209835	chr7	6543114	0.240465845359328	-3.96060336786068	2.6843671023351	0.00976031713988174	0.549360827609037	-2.65105760189172	0.00743668587803035
cg11106468	chr17	10559382	0.260444768437092	0.501429822871776	2.68435961853222	0.00976050823157774	0.549360827609037	-2.65107261988223	0.0156788445077727
cg00635674	chr15	72490448	-0.11975504566319	-1.08416188675325	-2.68429266947025	0.00976221786404993	0.549360827609037	-2.65120696741234	-0.0535014941403571
cg25121124	chr6	47445851	0.24005337595215	-4.24193821945461	2.684264878157	0.00976292763251226	0.549360827609037	-2.65126273589031	0.00339699303809921
cg01132020	chr16	85968919	0.294248070598212	1.97530649303448	2.68415535765614	0.00976572516153257	0.549360827609037	-2.65148250528841	0.0168233087357049
cg27416247	chr20	62820141	0.258265449188838	0.81504157798285	2.68414897912978	0.00976588811361831	0.549360827609037	-2.65149530456614	-0.00149234475565152
cg22319052	chr7	2340959	0.204705344422557	0.673826871152723	2.68413960145187	0.00976612768949757	0.549360827609037	-2.65151412196154	0.04166890758945
cg01753731	chr4	903032	0.246110352955026	3.62583493021219	2.68409697914151	0.00976721664933086	0.549360827609037	-2.6515996479662	0.020524040426213
cg21330313	chr7	44259047	0.204731930544749	1.20612681403255	2.68403681731117	0.00976875391691785	0.549360827609037	-2.6517203671541	0.0137772923997416
cg01052087	chr20	10414899	-0.313296548502754	-1.67314204858107	-2.68396167633945	0.00977067424633708	0.549360827609037	-2.65187114039201	-0.0663943214870006
cg26243623	chr8	144869985	-0.207849202778902	3.77852027385486	-2.6839469816036	0.00977104983071404	0.549360827609037	-2.65190062559028	-0.00241945393682019
cg11094012	chr3	100428140	0.283074062020544	-3.96073047220288	2.68391869722606	0.00977177279152134	0.549360827609037	-2.65195737827533	0.0126404853271413
cg16209924	chr11	74437016	0.166985764341429	1.36017458013421	2.68390399834246	0.00977214852065796	0.549360827609037	-2.65198687145912	0.0748393254826836
cg26632239	chr18	77464791	-0.152435758370365	2.7798343089743	-2.68384299366052	0.00977370804850722	0.549360827609037	-2.65210927559815	-0.00556330352711776
cg25503410	chr5	17181737	-0.149883621224225	-0.682451183786118	-2.68378501962361	0.00977519031229802	0.549360827609037	-2.65222559699544	-0.118536400951678
cg11159417	chr5	148822491	0.1361308891532	2.60854338834607	2.68376252283201	0.00977576555943759	0.549360827609037	-2.65227073496375	0.0372995394076013
cg14859350	chr14	104696220	-0.28035456692395	-0.142532870571668	-2.68374496429147	0.00977621455615525	0.549360827609037	-2.6523059645485	-0.0542080908411864
cg09936824	chr7	27187670	0.229043395409534	0.424061299862014	2.68373630463027	0.0097764360029058	0.549360827609037	-2.65232333929579	0.0717718821970352
cg14994180	chr11	85376470	-0.153515075246724	-0.651456581108632	-2.68373555643326	0.00977645513617933	0.549360827609037	-2.65232484047666	-0.012710763960997
cg21758140	chr2	161083993	-0.126958328408941	-2.27402123401165	-2.68365748267034	0.0097784518668575	0.549360827609037	-2.65248148586493	-0.0602623829095697
cg06213287	chr5	96478495	-0.20686894932136	-3.11947292552129	-2.68365361326241	0.00977855083640551	0.549360827609037	-2.65248924927073	-0.00770538993791879
cg08266311	chr4	37990443	-0.146046463989901	-1.62264120984222	-2.68364003040674	0.00977889825835126	0.549360827609037	-2.65251650123741	-0.0588312170732753
cg08751876	chr5	34452378	-0.227934227124947	-1.82299283138716	-2.68359735790438	0.00977998980822006	0.549360827609037	-2.65260211658542	-0.0731378108276895
cg02930432	chr3	50375483	-0.260626560351545	0.254057061812984	-2.68347898947395	0.00978301822231604	0.549461632988047	-2.65283959826167	-0.0140786171670051
cg24405248	chr15	62537146	-0.117976827370192	-0.772959086597215	-2.68339471824273	0.00978517479587461	0.549491372809023	-2.65300866643287	-0.0601059890748518
cg27377632	chr19	677895	-0.116584324604931	-0.8993879649294	-2.68335452288558	0.0097862035833518	0.549491372809023	-2.65308930656306	-0.0769481642816022
cg02689293	chr7	92464971	0.114401345409636	-3.00803188008921	2.6833102696091	0.00978733634673326	0.549491372809023	-2.65317808671475	7.19257648563176e-05
cg19876657	chr3	143815849	-0.173869535179473	-1.14579792746105	-2.68326546641475	0.00978848330903077	0.549491372809023	-2.6532679690377	-0.122625937961227
cg15553155	chr6	6649176	0.132612893850392	1.71662554783008	2.68317379416374	0.00979083050393114	0.54955386175273	-2.65345187479385	0.0220842751186445
cg14227486	chr4	41867415	0.207178418558728	-4.02414306176301	2.6831059460625	0.00979256803289217	0.549582119049263	-2.65358798350212	-0.00147099620685484
cg09623018	chr10	25507161	-0.189828640733939	-1.7198974207209	-2.68301533826721	0.00979488885823295	0.549643101074312	-2.6537697461435	-0.0657481285328164
cg13740815	chr19	51170356	0.355308870562527	-0.681387703881317	2.68295011640137	0.00979655976140624	0.549667601752148	-2.65390058094512	0.0446683943818104
cg03125498	chr19	34112111	-0.351208714619823	-0.189381921256713	-2.68285661469301	0.00979895561506648	0.549732766819497	-2.65408814103794	-0.0323819153576554
cg23008871	chr17	45949743	-0.19393171142909	-0.102619405753284	-2.6828070526517	0.00980022579265116	0.549734771692547	-2.65418755830361	-0.0815780808895823
cg25311666	chr19	50706577	0.2534857424073	0.394125301666852	2.68268606907542	0.00980332699788707	0.5498394729592	-2.65443023562623	0.0566848697772305
cg24463664	chr8	38160704	0.234578080793636	2.12118571622927	2.68255219360985	0.00980675971351111	0.54989655020271	-2.65469876329842	0.0412871837655411
cg02649248	chr10	134914613	0.222812549871311	-3.59913952855334	2.68255006660787	0.0098068142611	0.54989655020271	-2.65470302956599	-0.0112125207488788
cg23701676	chr7	37873276	-0.21268917978913	-2.84247255086602	-2.68210916898333	0.00981812721905136	0.550420411848741	-2.65558731476356	-0.0358565169486669
cg13684541	chr17	44834262	0.174784011548861	2.21078015926885	2.68207631475576	0.0098189707021316	0.550420411848741	-2.65565320460758	0.0353883395998652
cg10935720	chr17	41132628	0.231722790661201	-3.79381000370838	2.68201294985297	0.00982059768879901	0.550420411848741	-2.65578028262495	-0.00179663213350777
ch.16.84131625R	chr16	85574124	-0.188821909297744	-3.79635216605265	-2.68199336172759	0.00982110069263109	0.550420411848741	-2.65581956608548	-0.0169066428628594
cg22586221	chr15	78984179	0.0964464340005768	-0.109447305736509	2.6819389482405	0.00982249810155688	0.550429457916752	-2.65592868980094	0.0291623560002012
cg17958384	chr12	51566764	-0.451210341390462	-1.97718518477587	-2.68187422820189	0.0098241604335341	0.550453345499015	-2.65605848076782	-0.0460097964508068
cg07467854	chr3	184310511	0.128177927725707	1.9512197412421	2.68182214158349	0.00982549846392709	0.550459058553166	-2.65616293477635	0.0539406725543395
cg13333722	chr3	37944838	0.198053063285709	-0.428444219521628	2.68163335605503	0.00983034949374255	0.550485423938032	-2.65654151133971	-0.0133604379778928
cg13226272	chr2	173189711	-1.2972570814906	-2.61145266790479	-2.68158190264163	0.00983167202066976	0.550485423938032	-2.65664468891732	-0.109967563476697
cg04788931	chr1	28241327	0.26652088320518	-4.65643570295841	2.6815693156473	0.00983199557388009	0.550485423938032	-2.65666992892429	0.00584657654245872
cg14225844	chr6	43603546	0.171433424281277	-3.70462037848892	2.68156406398841	0.00983213057254555	0.550485423938032	-2.65668045976183	-0.00032643946999962
cg03399927	chr11	64036876	-0.144038728823417	-2.73234714256473	-2.68156331956065	0.00983214970887521	0.550485423938032	-2.6566819525171	0.000326059185657507
cg01389428	chr16	11594557	0.203322444347044	1.11621491531094	2.6814491163195	0.0098350858327093	0.550515595638798	-2.65691095376024	0.058147292705276
cg12605796	chr21	42792501	0.164932225550954	-4.01921366144	2.68136936206343	0.00983713676249968	0.550515595638798	-2.65707087349636	0.00151664659961019
cg13949137	chr8	27560492	0.105967384429943	1.36945811695033	2.68124866616629	0.00984024127774925	0.550515595638798	-2.65731288115669	0.074299104888086
cg23871860	chr13	77581137	0.286418606337493	2.91236867385043	2.68124804744264	0.00984025719474751	0.550515595638798	-2.65731412174107	0.0209792457557254
cg05988291	chr4	77506682	0.12914983007327	1.67468575480595	2.68108025748415	0.00984457455309634	0.550515595638798	-2.65765054484922	0.0789768573340804
cg25584415	chr2	242923341	-0.31452432333017	-0.142810683020554	-2.68104658869769	0.00984544108483397	0.550515595638798	-2.65771804980623	-0.0954950298674248
cg07153724	chr1	210396183	0.173607574927895	1.03006730538635	2.68099773328849	0.00984669859825362	0.550515595638798	-2.65781600243244	0.0282833459481691
cg15745619	chr19	57999041	-0.305835671188245	-2.77310730774053	-2.68093998944997	0.00984818508526507	0.550515595638798	-2.65793177426674	-0.0268690487205844
cg16620233	chr3	53781107	-0.209651062475541	-0.761158039994008	-2.68089048574859	0.00984945961206669	0.550515595638798	-2.65803102385948	-0.0372508444090487
cg14916150	chr4	4868983	0.658159164633254	-0.958005647217677	2.68088583299575	0.00984957941004152	0.550515595638798	-2.65804035206084	0.0433098508173941
cg26278699	chr2	238322972	0.255074497389583	-0.919931633007755	2.68081990404385	0.00985127707665744	0.550515595638798	-2.65817253031708	0.044536410831013
cg11199036	chr3	129325693	-0.204517047677483	-2.18237307140902	-2.68081479789386	0.00985140857091359	0.550515595638798	-2.65818276733126	-0.0417574405474418
cg06752633	chr14	105390602	-0.147162706312692	2.15438627647535	-2.68081304514232	0.00985145370837643	0.550515595638798	-2.6581862813146	0.00404372723894941
cg26845108	chr3	118663534	-0.194074510197109	0.127542827537368	-2.6808049758855	0.00985166151311037	0.550515595638798	-2.65820245884822	-0.0828401999404942
cg04794887	chr4	1858231	-0.172548708772065	-3.06683492026606	-2.68079026153574	0.00985204045693556	0.550515595638798	-2.65823195861145	-0.00367548874288472
cg26807432	chr10	712207	0.24179506056256	1.76436743046741	2.68077367201107	0.00985246770883056	0.550515595638798	-2.65826521764205	0.0895935303154948
cg14691416	chr20	34542384	0.231173986937076	-4.2341094076758	2.68070505453383	0.00985423508566476	0.550520317150363	-2.65840278185338	0.00495288446333175
cg19814934	chr5	42950152	0.492509576783505	1.17445518468988	2.68064067181954	0.00985589365230915	0.550520317150363	-2.65853185393201	0.0772371431662555
cg15350627	chr12	6642201	-0.137169940958052	-2.00652258134173	-2.68058062566316	0.00985744073536216	0.550520317150363	-2.65865223024501	-0.0140771865744293
cg08291040	chr19	49994485	0.427448295086155	2.61368173273541	2.68057844096996	0.00985749702795672	0.550520317150363	-2.65865660992805	0.0195728602686396
cg01155190	chr2	9347973	0.215208309106114	-2.32825868196915	2.68032918208813	0.00986392157243818	0.550586471155311	-2.65915628573203	-0.0103089724709079
cg12205433	chr7	115863026	0.150424427434319	1.86343983365331	2.68028644882606	0.00986502339008178	0.550586471155311	-2.65924194745982	0.0529426267963959
cg01444808	chr5	132113860	-0.143513177436974	-0.754418892560718	-2.68027208922431	0.00986539365774734	0.550586471155311	-2.65927073203839	-0.0330976549123381
cg15533921	chr19	1716659	-0.298336176642038	-0.807357794652869	-2.68022489468216	0.00986661067632693	0.550586471155311	-2.65936533520983	-0.0714724057295838
cg03463799	chr17	3769847	-0.186564391609657	2.27574226251575	-2.68020636040136	0.00986708866255133	0.550586471155311	-2.65940248752256	-0.0158384205175873
cg06995869	chr11	128712697	0.162061497751193	2.67283509083047	2.68014903580218	0.0098685671585446	0.550586471155311	-2.659517394593	0.0224821653605021
cg05302441	chr11	125157402	0.218903302027807	0.381677774996471	2.68011945665248	0.0098693301330766	0.550586471155311	-2.65957668526631	0.0825875976203635
cg04211937	chr11	16962539	-0.131389740530692	0.767828597678953	-2.68005032990486	0.00987111342258179	0.550586471155311	-2.65971524629825	-0.02493314733499
cg26442078	chr5	180103241	-0.123502383574782	-1.31274671445209	-2.67989103898175	0.00987522383729814	0.550586471155311	-2.66003452709271	-0.0445421371041875
cg27269917	chr17	18853737	-0.128880159263478	-1.42837500614866	-2.67988155125485	0.00987546871239731	0.550586471155311	-2.66005354374972	-0.0706352663110445
cg17277199	chr2	24397845	-0.419812574800618	-0.340754089370389	-2.67984163911272	0.00987649889259294	0.550586471155311	-2.66013354083744	-0.0431078640229664
cg11398523	chr19	50316423	-0.324859760098922	-2.59357701399309	-2.67982004575485	0.00987705628410464	0.550586471155311	-2.66017682068894	-0.0157047112387467
cg22858733	chr6	35995359	0.166277044037688	-3.82972227687016	2.67972963676954	0.00987939033355272	0.550586471155311	-2.66035802590383	0.00445673497505741
cg08298555	chr16	1260656	0.382682508158855	0.261118271287538	2.67971940086361	0.009879654621355	0.550586471155311	-2.66037854128343	0.0244920711782017
cg13823701	chr6	32078411	-0.173049062470178	-0.589874828079075	-2.67957490625048	0.00988338611765111	0.550586471155311	-2.66066813955919	-0.080804486680572
cg26803670	chr12	123414556	-0.1093952791983	2.27602350251551	-2.67954448022056	0.00988417201834461	0.550586471155311	-2.66072911844402	-0.000615064116583963
cg26090075	chr5	150950000	-0.117702321501442	-0.996182862968844	-2.67954127703316	0.009884254759624	0.550586471155311	-2.66073553814191	-0.0747703192960544
cg23289779	chr8	26720681	-0.302934204118552	-0.0837720377603342	-2.67947205384055	0.00988604301359923	0.550586471155311	-2.66087427110929	-0.0410880062174402
cg13492103	chr1	75596827	-0.408331875569546	-1.53630833662398	-2.67936776024077	0.00988873780731278	0.550586471155311	-2.66108328524706	-0.0162615394737526
cg03861798	chr12	125506978	-0.263631469188539	2.62237499119736	-2.67936660210851	0.00988876773553358	0.550586471155311	-2.66108560621991	-0.00342240822854278
cg20223392	chr8	328499	-0.274152528073433	-0.408876253735823	-2.67933901219738	0.00988948073302334	0.550586471155311	-2.66114089799558	-0.0757698099735792
cg01191774	chr16	56899113	0.28601063303901	2.09052891215295	2.67931991709258	0.00988997422947924	0.550586471155311	-2.66117916545047	0.0453243337196172
cg03055158	chr1	155917493	0.17215138867819	2.45760327534848	2.67924657963365	0.00989186978254836	0.550586471155311	-2.66132613522885	0.0274750294054434
cg22124117	chr15	43028932	-0.138092725106749	-3.60156771550993	-2.67924132688336	0.00989200556315299	0.550586471155311	-2.66133666173834	-0.00116518380736733
cg26643890	chr4	99914033	-0.204807863762372	1.77530972527115	-2.67922300151705	0.00989247927682191	0.550586471155311	-2.6613733856497	0.0070292829272689
cg24446823	chr19	13246208	-0.113402328060974	2.03565209117463	-2.67916311978266	0.00989402737434756	0.550586471155311	-2.66149338699312	0.00681563301877952
cg17534747	chr7	43949053	0.192387719367473	2.90652108289022	2.67909722077163	0.00989573129077675	0.550586471155311	-2.66162544457833	0.0161854426980158
cg11952839	chr8	41504887	-0.113040029317543	-0.276203116306081	-2.67907787631073	0.00989623152151863	0.550586471155311	-2.66166420925353	-0.0313698866696748
cg26311932	chr6	31549563	0.185992531713425	0.570887944282479	2.67898963096936	0.0098985137625837	0.550586471155311	-2.66184104297054	0.0540379011626739
cg15508462	chr7	3175091	-0.219808630848783	-0.688184400523268	-2.67897369642322	0.00989892592048589	0.550586471155311	-2.66187297356129	-0.0706059522354164
cg06980053	chr3	50375674	-0.158363730191224	0.459108214287375	-2.67895959751019	0.00989929061160779	0.550586471155311	-2.66190122568817	0.0325322368233782
cg06501084	chr14	63568195	-0.475221995522798	-0.281705621286845	-2.67887692352694	0.00990142935545348	0.550586471155311	-2.66206688992895	-0.064633201021713
cg01114405	chr6	504249	-0.213742627892591	4.11843036563474	-2.67881463804141	0.00990304093662534	0.550586471155311	-2.66219169676429	-0.00302289529654776
cg15912800	chr7	27209197	-0.603204282485517	-2.70041426243596	-2.67874503675797	0.00990484209207527	0.550586471155311	-2.66233116044625	-0.0246018342659944
cg11265941	chr15	25068738	-0.480357990583621	-0.599386644690055	-2.67872891819842	0.0099052592541064	0.550586471155311	-2.66236345766625	-0.0219197601425216
cg26147098	chr8	145103393	-0.286622446053296	-1.71588953498234	-2.67859033057399	0.00990884668451565	0.550586471155311	-2.66264114393431	-0.0589720321860278
cg08611491	chr20	10654282	0.159417164831648	-3.87503927712995	2.67857219138	0.00990931631746069	0.550586471155311	-2.66267748844789	0.00593042854061131
cg13959014	chr9	89482812	-0.17157656872615	-1.40627846060064	-2.67856420220364	0.00990952316776832	0.550586471155311	-2.662693495869	-0.0214102710229285
cg23414330	chr10	125754900	0.175362474514763	-0.33653580483119	2.67855369329087	0.00990979526340246	0.550586471155311	-2.66271455187896	0.0407647849652585
cg23120848	chr6	33257141	0.137616633712861	-3.81661359473747	2.6785488767035	0.00990991997625182	0.550586471155311	-2.66272420253518	-0.00215727508088226
cg01087485	chr7	97619469	-0.173115953917068	0.610088762337003	-2.67853727561721	0.00991022036174693	0.550586471155311	-2.66274744676223	-0.0159389487226423
cg10754941	chr8	21961746	0.138644224490438	0.929727096193211	2.67849574888218	0.00991129567680233	0.550586471155311	-2.66283065017897	0.0295733882246183
cg27098804	chr11	60776124	-0.270075661521276	-1.54214307268069	-2.67843215679784	0.00991294257094802	0.550586471155311	-2.66295806218246	-0.0295796275501765
cg07554474	chr2	119698443	-0.149202806096743	-1.7567611144537	-2.67826997557754	0.00991714384143237	0.550586471155311	-2.66328299589268	-0.0727161776557787
cg14067244	chr9	130829209	-0.184751618407342	0.296462141505094	-2.67823817539399	0.00991796780994006	0.550586471155311	-2.66334670662457	0.012239460818941
cg05169454	chr2	38602911	0.120181934611201	1.62565169336741	2.67818836940693	0.00991925844954816	0.550586471155311	-2.6634464903676	0.0584436515148655
cg19601991	chr5	10353435	0.383859979326435	-4.69966050381496	2.67813630578459	0.00992060775666039	0.550586471155311	-2.66355079574967	0.0085896077932192
cg27480219	chr19	46280784	0.118746061777262	3.03404062612216	2.67799578886734	0.00992425030412081	0.550586471155311	-2.66383230313447	0.0028889333468487
cg12030310	chr8	92982962	-0.372060752375814	1.94096728742802	-2.67798931374706	0.00992441818487201	0.550586471155311	-2.66384527494216	-0.0421663816309992
cg02276070	chr5	149683066	0.159394709087277	1.47538170617765	2.67796557829323	0.0099250335973787	0.550586471155311	-2.66389282471548	0.0784043053389533
cg03708990	chr17	45899469	0.110573300347452	1.24319515293923	2.67794355546958	0.00992560463612915	0.550586471155311	-2.66393694326852	0.0444079382874992
cg01623261	chr17	79377850	0.44902341821098	-0.286141497831361	2.6779255190258	0.0099260723328538	0.550586471155311	-2.66397307567193	0.051244391357226
cg05964950	chr6	1315685	0.222156626100334	0.552689617862683	2.677922395653	0.00992615332599571	0.550586471155311	-2.66397933270624	0.0283554284790896
cg01198887	chr6	166907883	-0.207652904839414	-1.12217238213767	-2.6778827153863	0.00992718233996107	0.550586471155311	-2.66405882349635	-0.0906860103034068
cg16974832	chr2	238188707	0.316637730638583	-0.904673722084734	2.67786945937927	0.00992752612497922	0.550586471155311	-2.66408537883778	-0.026592133523143
cg18563326	chr1	235813452	-0.27494526326892	-2.87044239498942	-2.67785437447333	0.00992791735445578	0.550586471155311	-2.66411559784051	-0.00959132152476723
cg19110902	chr6	30698936	-0.129376317741336	-1.28822903041998	-2.67774113003968	0.00993085481860959	0.550648115003601	-2.66434245210542	-0.0502837124682118
cg22843146	chr15	74033803	0.194128454740972	0.846830096966867	2.67766010103736	0.00993295713099188	0.550648115003601	-2.66450476735238	0.042627890603061
cg12090001	chr12	52761221	0.207130947402219	2.38997124384127	2.67763344543994	0.00993364880456793	0.550648115003601	-2.66455816240328	0.0197863334565304
cg05547279	chr16	87101931	0.250063561702535	1.80162768585218	2.67756820181896	0.00993534196697521	0.550648115003601	-2.66468885329274	0.0310005735607943
cg01412764	chr20	61491699	0.192139463363653	1.46977469190189	2.67751927867044	0.00993661176409517	0.550648115003601	-2.66478685080238	0.0738895886429157
cg09731113	chr17	12567873	0.223324575709187	-0.123578648186393	2.6775163897329	0.00993668675093256	0.550648115003601	-2.66479263756662	0.0141887084620266
cg04431788	chr3	132317811	-0.137926303473322	-1.05390885149529	-2.67744987428497	0.00993841340566014	0.550648115003601	-2.66492587189414	-0.0443416170465613
cg27031435	chr15	37403184	0.675373690084035	-1.40405544607499	2.67728721951836	0.00994263687129077	0.550648115003601	-2.66525166892697	0.111945342332998
cg25259712	chr10	88433872	0.333211108094418	-2.21810799274041	2.67727535531632	0.00994294499950075	0.550648115003601	-2.66527543233618	0.00591918316853948
cg05325934	chr7	28220606	0.206651442924836	-1.14170446821492	2.6772345919146	0.00994400374289908	0.550648115003601	-2.66535707883779	0.0392809563116933
cg18206424	chr6	36629639	-0.108728656902205	1.57533682781143	-2.67723288666129	0.00994404803551016	0.550648115003601	-2.66536049433237	0.0245634137972844
cg02281821	chr10	129692341	-0.286622626779819	-0.324130110268469	-2.6772226742185	0.00994431329945032	0.550648115003601	-2.66538094905739	-0.0784179368741932
cg23624401	chr11	73693962	-0.307993555149051	-3.15069637469765	-2.67715020092701	0.00994619594935326	0.550648115003601	-2.66552610579576	-0.0241001654992652
cg07029411	chr17	12704978	0.197356513468433	0.413788102441909	2.67709213308241	0.00994770462254029	0.550648115003601	-2.66564240784117	0.0642462424843616
cg16245431	chr7	1005089	-0.187875075571635	-1.84349024341437	-2.67705276892295	0.00994872747057565	0.550648115003601	-2.66572124790736	-0.081405796550669
cg11400650	chr15	69328155	0.158724734715383	0.412897310865576	2.67704299960283	0.00994898133393553	0.550648115003601	-2.66574081415246	0.0753677935745278
cg11620716	chr5	171057078	0.184468892287434	-3.68862040526002	2.67700190602396	0.00995004924749002	0.550648115003601	-2.66582311686819	0.0053576824333221
cg20524889	chr13	73649835	0.243667121634103	0.327548402929954	2.67673192659631	0.00995706791340576	0.550697160286954	-2.6663638124671	0.033915762342534
cg01069845	chr10	98273911	-0.227086806681093	-2.96235119890978	-2.67670155204079	0.00995785784594092	0.550697160286954	-2.66642464202724	-0.016036695691073
cg09130077	chr17	46810702	-0.475966312398835	-1.08247184467888	-2.6766541082146	0.0099590918035477	0.550697160286954	-2.66651965435056	-0.0748888719772972
cg13239077	chr3	184081208	0.263950394795102	-3.62093331419342	2.67644087002182	0.0099646396070868	0.550697160286954	-2.66694667620866	0.00287880010460291
cg23516759	chr2	201153734	-0.177378960446133	-0.910427910472763	-2.67642158364732	0.00996514151907573	0.550697160286954	-2.66698529709368	-0.128823023840169
cg08770734	chr6	166836393	-0.496468047714991	1.44017354364764	-2.67639317031226	0.00996588099491167	0.550697160286954	-2.6670421943169	-0.0596729145936977
cg22191731	chr19	19496697	0.280984311905795	-4.76111588861489	2.67638790050491	0.00996601815066383	0.550697160286954	-2.66705274696959	0.00394522644621703
cg11579646	chr6	170390236	0.152081491798227	3.00060885025743	2.67633318587031	0.00996744229490338	0.550697160286954	-2.66716231072992	0.00582992824168405
cg13299148	chr1	32170433	0.154811727568103	-0.788774086421367	2.6763078849345	0.00996810090541859	0.550697160286954	-2.66721297425096	0.0721327758071151
cg06102612	chr6	94127427	-0.583185883256841	-1.1905035865957	-2.67626930350627	0.0099691052982146	0.550697160286954	-2.66729023045748	-0.00826325687762441
cg03605454	chr4	150806283	-0.389009459597584	0.334604406226807	-2.67617744594246	0.0099714970055077	0.550697160286954	-2.66747416463519	-0.0533933428303347
cg18693656	chr7	128482739	-0.183284072954723	-0.155840184325154	-2.67614326003507	0.00997238724272177	0.550697160286954	-2.66754261681958	-0.0562298207895137
cg19129369	chr4	155665249	-0.717494413850971	-1.42217901916417	-2.67613847153595	0.00997251194612558	0.550697160286954	-2.66755220502548	-0.064371307393154
cg10876003	chr22	18512005	-0.128762177703677	-1.99089782521765	-2.67613543246481	0.00997259109118883	0.550697160286954	-2.66755829027443	-0.051835949683033
cg07669517	chr17	9729250	0.199789097372333	-0.821455730216135	2.67601456676657	0.00997573920516247	0.550697160286954	-2.66780030030221	0.0618429071853605
cg05009707	chr6	29555799	-0.203421710122209	-2.7482929095502	-2.6759898732136	0.00997638249491641	0.550697160286954	-2.66784974337265	-0.0561278141357462
cg05085729	chr3	109213358	-0.152770400931323	-1.10727519669909	-2.67597611920846	0.00997674081588395	0.550697160286954	-2.66787728241301	-0.112770406926504
cg25683570	chr1	203051472	0.175943006553339	-0.00864587011966202	2.67597477905779	0.00997677573027844	0.550697160286954	-2.66787996573242	0.00433514766402038
cg26600312	chr10	103323541	-0.108356773401459	-0.782414012749993	-2.67597377725324	0.00997680182995369	0.550697160286954	-2.667881971597	-0.0819414554777936
cg13443950	chr4	138584567	-0.231163973492504	0.208998645354903	-2.67592661242484	0.00997803067013292	0.550697160286954	-2.66797640683358	0.0180906582550245
cg14543780	chr4	7768575	-0.204831044133294	1.3221957836258	-2.67589007020311	0.00997898284257567	0.550697160286954	-2.66804957225959	0.0160351201013774
cg25864125	chr7	155137927	-0.310377629747401	-3.74698804936066	-2.67588679799245	0.00997906810989558	0.550697160286954	-2.66805612389773	-0.0168810243201642
cg22876250	chr3	193096526	0.384102492048925	-0.615084242791398	2.67587493179799	0.00997937732499133	0.550697160286954	-2.66807988240931	0.0120494407422985
cg15734849	chr19	38724364	-0.178407656577232	-0.238481397262253	-2.67567153582199	0.00998467888264811	0.550880925259104	-2.66848711041193	-0.0349202820060368
cg05184456	chr8	145557639	0.292219836307439	-0.952836795549492	2.6756242018352	0.00998591302299054	0.550880925259104	-2.66858187668756	0.0260305110059711
cg08337166	chr12	108686134	-0.104737997349806	-1.22668059951097	-2.67560481877322	0.00998641843845757	0.550880925259104	-2.66862068271981	-0.0580657224302098
cg04790829	chr11	76494705	-0.182515894076576	-3.93834768884077	-2.67540675323049	0.0099915843635632	0.55104799936784	-2.66901721008493	-0.00696652364772681
cg10362475	chr11	70507825	0.170693499450739	1.92732355001177	2.67534931758595	0.00999308285228354	0.55104799936784	-2.66913219236214	0.0777306600339532
cg25143099	chr21	46979544	0.389738456340371	2.02120055420221	2.67533376080587	0.00999348876217122	0.55104799936784	-2.66916333568027	0.0197484267433438
cg04269497	chr6	167369491	0.171517198716796	-2.81933052237289	2.67528234740146	0.00999483035611614	0.55104799936784	-2.66926625991456	0.0108036554297444
cg09663193	chr17	7486821	-0.165026166025881	-1.85421374163263	-2.67524972122691	0.00999568179712334	0.55104799936784	-2.66933157335477	-0.00367420824610923
cg25595431	chr6	166261900	-0.495520563683472	1.8425040560563	-2.67520413711563	0.00999687151106206	0.55104799936784	-2.66942282597768	-0.0586856522717756
cg13563725	chr15	27212911	-0.471759983836512	-1.503564743093	-2.67508520387279	0.00999997619808593	0.551150915874976	-2.66966090743631	-0.0144024080248422
cg14506366	chr5	1430421	-0.42369696439443	-0.50098788091802	-2.67496187977945	0.0100031964393138	0.551178972007734	-2.66990777053801	-0.0747473005310562
cg19857758	chr1	237947620	-0.271861258190746	2.19628480800123	-2.67492624030567	0.0100041272350222	0.551178972007734	-2.66997911007792	-0.0143985769900943
cg22311510	chr11	60050143	-0.307791695441308	-0.696126636066765	-2.67485852419945	0.0100058959945064	0.551178972007734	-2.6701146555448	-0.0896396054161182
cg17016175	chr2	98507477	-0.215691651003907	3.19096407775398	-2.6748256276817	0.0100067553621942	0.551178972007734	-2.67018050271363	-0.00230347570276546
cg26911243	chr5	96401915	-0.259047065254115	-0.240330190736996	-2.67480357322201	0.0100073315367452	0.551178972007734	-2.67022464760072	-0.087306137292203
cg08530738	chr20	37072255	-0.390728460125034	0.371234306876415	-2.67476085568216	0.0100084476224464	0.551178972007734	-2.67031015160624	-0.0906724511533563
cg25302985	chr1	221509802	0.288334237780004	0.700542751912203	2.67473401194949	0.0100091490298824	0.551178972007734	-2.67036388188489	0.044634197452885
cg08944170	chr1	248100614	0.892103499286692	-3.45780944606404	2.67457905725238	0.0100131987656166	0.55118899132413	-2.67067403087866	0.0407589502767295
cg01092770	chr3	178789823	0.100737139862325	-3.56285809403653	2.67457401614422	0.0100133305400313	0.55118899132413	-2.67068412067397	0.00292101280857403
cg18289306	chr13	113640169	-0.117409439698071	-1.07556756421353	-2.67451181951053	0.0100149564889616	0.55118899132413	-2.67080860633073	-0.0853215068868141
cg12990337	chr2	168151004	0.57259042443086	0.467220191236018	2.67449804581826	0.0100153165945609	0.55118899132413	-2.6708361738952	0.102966993952431
cg04399632	chr16	11837547	-0.23883046584049	-1.88029232340199	-2.67440232394859	0.01001781951803	0.55118899132413	-2.67102775507216	-0.0362997172975124
cg17753162	chr1	29828926	0.192157465019972	1.97319589241703	2.6743569151271	0.0100190070627246	0.55118899132413	-2.67111863619793	0.0440559538762213
cg09634134	chr5	321681	-0.213324102952463	-1.43240984566495	-2.67434680459078	0.0100192714939733	0.55118899132413	-2.67113887125513	-0.0397261413276289
cg13889085	chr11	4389408	0.30431795003498	0.340235024300653	2.67431504640101	0.0100201021401639	0.55118899132413	-2.67120243120567	0.037039463825255
cg13552337	chr9	140108141	-0.155812535801153	2.48653330325594	-2.67422331454991	0.010022501772268	0.55118899132413	-2.67138601772831	0.00595026863654691
cg05990214	chr19	49122326	0.107651565545698	-3.73993312889201	2.67416196488993	0.0100241069244288	0.55118899132413	-2.67150879667595	0.00125721664162974
cg13053783	chr1	1334803	0.261547533200914	-3.90522334712506	2.6741614553974	0.0100241202557751	0.55118899132413	-2.67150981631386	0.00316096411726416
cg13423075	chr2	48982754	0.420605741592322	-0.387853155181167	2.67415904020661	0.0100241834517115	0.55118899132413	-2.67151464978831	0.0724344969940457
cg16764580	chr3	37034346	0.498829181645281	-3.32064322696406	2.67402145041124	0.0100277842324809	0.551241849042463	-2.67179000041887	0.0126186366720414
cg24873880	chr10	11099593	0.270366763372512	1.69159905940884	2.6739982656452	0.010028391103931	0.551241849042463	-2.67183639777444	0.026449400384032
cg13520715	chr21	43135854	-0.122322129065788	-0.8634533971642	-2.67398042085163	0.0100288582221809	0.551241849042463	-2.6718721085807	-0.0898326774422228
cg14806146	chr17	41476317	-0.218513445322534	-4.43552970542583	-2.67373761474103	0.0100352160732187	0.55144208840093	-2.67235799257879	-0.00156804453928516
cg01336855	chr3	64673923	0.240411996761029	-4.06493455610816	2.6737204679447	0.0100356651998175	0.55144208840093	-2.67239230417086	0.00881687264183788
cg02866325	chr6	28104545	-0.240682518607393	-2.00755729704988	-2.67369943877708	0.0100362160426504	0.55144208840093	-2.67243438436598	-0.0192668796043727
ch.17.1679671R	chr17	63280391	-0.186295968399068	-3.05084401130701	-2.67361000876767	0.0100385589023606	0.551502772581688	-2.67261333470293	-0.0107677015441196
cg08191159	chr7	4834359	-0.144941988393347	-1.25785994602868	-2.67353588783822	0.010040501079469	0.551541431629581	-2.67276164817326	-0.109145904020276
cg21652803	chr8	58256341	-0.290276078334402	-0.796496109756748	-2.67339231836389	0.0100442639837952	0.551611409254752	-2.67304891746266	-0.0657106372878796
cg07185468	chr1	28447896	-0.187969313561654	-0.62717933756972	-2.67336022450585	0.0100451053290433	0.551611409254752	-2.6731131328059	-0.0416333903092065
cg15255403	chr12	115105710	-0.123108126579349	-0.756692107157369	-2.67331576003442	0.0100462710785043	0.551611409254752	-2.67320209911338	-0.0400141519439714
cg10204861	chr1	2482908	0.165591563439745	0.294631976148585	2.6732650168801	0.0100476015911528	0.551611409254752	-2.6733036267692	0.0129564575059929
cg07046426	chr2	237623903	0.142341245584851	1.62428512570997	2.67324700463449	0.0100480739207095	0.551611409254752	-2.67333966560577	0.0749480145463476
cg09642347	chr7	89873891	0.37385818007931	-1.23900880095724	2.67320380127971	0.010049206911901	0.551611409254752	-2.67342610601526	0.0507096766376159
cg10988075	chr12	115751106	-0.261738863251407	-0.305045073118628	-2.67313742669062	0.0100509477878619	0.551638973295088	-2.67355890502008	-0.0891154501308978
cg00729370	chr8	47527657	-0.428090003342692	0.739722946683833	-2.67300707394753	0.0100543674905298	0.551698489627654	-2.67381970149359	0.0312321782218645
cg10279872	chr8	120118684	-0.121497368481016	-1.08506627895701	-2.67300164699605	0.0100545098854965	0.551698489627654	-2.67383055898729	-0.114421557736428
cg13417268	chr15	26108642	-0.246258157111348	-2.6190151583969	-2.67295208741818	0.01005581033909	0.551701869424331	-2.67392971020429	-0.0165724070516729
cg23735482	chr10	26222654	0.187328294277603	-0.175966284452308	2.67284716371774	0.0100585640674744	0.551774063237106	-2.67413962114201	0.0489347136471092
cg00920949	chr19	1848350	-0.147842321870522	-3.99842732593132	-2.67280753717444	0.0100596042481257	0.551774063237106	-2.67421889669056	-0.00616297750675818
cg25194322	chr1	166131844	-0.138134645166306	-2.08459649699242	-2.67262985979387	0.0100642694194015	0.5518698287302	-2.67457434182623	-0.0663667354135032
cg00172812	chr1	23279685	0.461907637730584	-0.274609026644553	2.6726261334801	0.0100643672802743	0.5518698287302	-2.67458179616809	0.0618240892507292
cg06907053	chr2	106015869	-0.204740702771498	-2.81740533009003	-2.67259945682959	0.0100650678909546	0.5518698287302	-2.67463516152474	-0.017194165265141
cg22521356	chr7	25219976	0.336366050677444	-5.00668593845539	2.67233880314334	0.010071915809073	0.552052862074163	-2.67515656663145	0.00540502176882761
cg09681278	chr4	99061101	-0.368450537326578	1.13256325472014	-2.67229624895113	0.0100730342022247	0.552052862074163	-2.6752416875159	-0.0212296128012015
cg18908240	chr10	51787021	-0.257721059647697	-0.502747176463191	-2.67229282936494	0.0100731240794336	0.552052862074163	-2.67524852765065	-0.0640408209827444
cg05279291	chr15	93856295	0.219314766777252	0.722721159367197	2.67225721266339	0.0100740602392439	0.552052862074163	-2.67531977070489	0.0525355881512866
cg09506600	chr1	248100228	0.420009080919573	-1.15285621705791	2.67223651475611	0.0100746043057338	0.552052862074163	-2.67536117181579	0.0211273374132221
cg13840089	chr9	80201784	-0.17230750488016	0.818175618640604	-2.67205809913133	0.0100792952668121	0.552094571764752	-2.67571803920349	-0.0354237283948792
cg00845204	chr20	55964273	-0.414260316902697	-3.12799472132975	-2.67201434115103	0.0100804460713957	0.552094571764752	-2.67580556142298	-0.0419757637982758
cg03510117	chr7	25164991	0.193286883198677	-3.6637285372253	2.6719778867231	0.0100814048895636	0.552094571764752	-2.67587847470973	0.00774411967912733
cg19210763	chr13	110679972	0.281363727853464	1.56730534585117	2.67191283099247	0.0100831161820266	0.552094571764752	-2.6760085923091	0.0223113295137848
cg18156471	chr5	83011366	-0.150893974118852	-0.826671391505455	-2.67180950622842	0.0100858346895274	0.552094571764752	-2.67621524692516	-0.107328739168644
cg08963616	chr8	17249585	0.201673294083686	2.45303425217184	2.67180414449743	0.0100859757767124	0.552094571764752	-2.67622597049503	0.0275376361385309
cg22894353	chr11	9112989	-0.7876730416093	-0.830084130693925	-2.67179757495114	0.0100861486484992	0.552094571764752	-2.67623910969883	-0.0970698478776875
cg27129020	chr3	18002982	0.278100534223941	2.31789192867866	2.67179523533759	0.0100862102140114	0.552094571764752	-2.67624378895994	0.0360424217209853
cg20912593	chr19	45972316	0.198976836321633	-3.10559221939044	2.67173647051509	0.0100877566876696	0.552094571764752	-2.67636131849742	-0.00171673600829299
cg19863210	chr8	142139002	-1.03054424644395	-0.501666938724876	-2.67173623528445	0.0100877628785101	0.552094571764752	-2.67636178895455	-0.104370288619593
cg04925085	chr11	120827591	0.36520848556351	3.32815746223928	2.67162739579344	0.0100906277086142	0.552116981328135	-2.67657946283629	0.0189692547460464
cg00303418	chr7	63019920	-0.268866079494227	-0.410410917785855	-2.67162647601275	0.0100906519218956	0.552116981328135	-2.67658130232754	-0.0553915333690295
cg02379856	chr4	114505779	-0.137694739879922	-0.809839748810612	-2.67156013008504	0.0100923986228426	0.552144713895467	-2.67671398792715	-0.0997084335411517
cg16749614	chr12	43203955	-0.474127165224482	-1.44315252391086	-2.67139629984423	0.0100967129975961	0.552232348043082	-2.67704162285722	-0.0747217006354476
cg25444339	chr7	75194698	-0.123268585202816	-2.23837846047187	-2.67132733594243	0.0100985296276047	0.552232348043082	-2.67717953560318	-0.0900329283431656
cg14271713	chr9	136153846	-0.461748471715435	0.78001954648017	-2.67131909566856	0.0100987467108913	0.552232348043082	-2.67719601418128	-0.0704645122890416
cg26976108	chr12	52867568	0.162844937933017	0.270332312802922	2.67131097513894	0.0100989606437972	0.552232348043082	-2.67721225326386	0.0348842040733585
cg01827761	chr1	18806854	0.232986956436187	0.494137259698054	2.67116625000683	0.0101027740805304	0.552330753078447	-2.67750166237268	0.0460028180167462
cg10991855	chr6	109450463	0.811948317462617	2.9707059730679	2.67111428814579	0.0101041435722105	0.552330753078447	-2.67760556857965	0.0794248425063132
cg18453965	chr2	175458567	-0.463886479933495	-1.08323906571103	-2.67110148484357	0.0101044810384413	0.552330753078447	-2.67763117064621	-0.0174878708536076
cg02396836	chr1	37780753	-0.416678656666583	-1.67290573545393	-2.67091631156122	0.0101093629446219	0.552529787615541	-2.67800144175518	-0.0496000016273822
cg23574298	chr2	55382186	-0.153391111077612	1.3592072241897	-2.67082408725571	0.0101117951514224	0.552594900794958	-2.67818584592988	0.040477734734313
cg19919344	chr5	153856213	0.211798109439604	0.857940388335393	2.67065177351025	0.0101163409726424	0.552738500171178	-2.67853037817813	0.0733598626287211
cg06485000	chr17	78881721	-0.139168455584889	2.30470139575055	-2.67060729185948	0.0101175147503517	0.552738500171178	-2.67861931430876	0.00816124789825745
cg00058799	chr16	624005	-0.11582806879422	1.88702249763459	-2.67054702397723	0.0101191052928055	0.552738500171178	-2.67873981156749	0.0105114457429913
cg24895954	chr17	80988473	-0.144272661034329	2.48712959474187	-2.67052870003121	0.0101195889293751	0.552738500171178	-2.67877644736615	0.00774586506668962
cg13974865	chr21	40124308	0.80999984359884	2.09120847470018	2.67047749135576	0.0101209406276607	0.552738500171178	-2.67887882996617	0.0430219794637648
cg06332339	chr15	73889528	0.359086913984636	3.72334516337257	2.67041555684021	0.0101225756650665	0.552738500171178	-2.67900265508939	0.0324867048130218
cg25400378	chr10	133558485	-0.216039179081194	-0.92849591980381	-2.67039527524612	0.0101231111406934	0.552738500171178	-2.67904320345214	-0.0919555027748795
cg01994542	chr14	103800472	0.361923752800017	-4.01520584697655	2.67028696310912	0.0101259712424994	0.552826884809794	-2.67925974481877	0.011254785585136
cg14499387	chr22	31668786	-0.111490303660636	-1.04148600383114	-2.67018987416322	0.010128535612939	0.552896269891097	-2.67945384304821	-0.110330871738265
cg16154524	chr17	26633895	-0.311498359682744	-0.279375557712236	-2.6701448420683	0.0101297252291924	0.552896269891097	-2.67954386857316	-0.0805995908768523
cg05596814	chr5	6710280	-0.151619937497153	-1.0305509487688	-2.66977174579487	0.0101395862679917	0.553130068703112	-2.68028969895448	-0.115372394953903
cg03132824	chr4	3373006	-0.455238820398194	-0.0666294162119532	-2.66973111620883	0.0101406606503031	0.553130068703112	-2.68037091418062	-0.0039887675893816
cg13420647	chr1	36883624	0.316257159327	1.44946235562785	2.66973073716382	0.0101406706740137	0.553130068703112	-2.6803716718565	0.0117782952174896
cg20759626	chr13	74250870	0.21696423496869	2.29134434815691	2.66969329988174	0.0101416607343666	0.553130068703112	-2.68044650513638	0.0491084845863857
cg09304803	chr7	149976	-0.281051969706138	0.0998935658092886	-2.66967752608105	0.0101420779122921	0.553130068703112	-2.68047803511803	-0.0245753288333529
cg07175733	chr10	71209050	0.145592472456475	2.79288657552487	2.66963914721443	0.0101430930038553	0.553130068703112	-2.68055474942387	0.0305783670061319
cg24845380	chr7	149570183	-0.211063647333735	-2.35659224672639	-2.66963026646413	0.0101433279061483	0.553130068703112	-2.68057250076296	-0.0218610323288534
cg22141993	chr12	3588764	0.346789569188548	1.19309099850597	2.66960692890736	0.0101439452252332	0.553130068703112	-2.68061914897167	-0.0115038054396951
cg21941844	chr1	222722210	-0.277038404709769	0.545256577129849	-2.66954638688011	0.0101455468279729	0.553149671210576	-2.68074016186835	-0.0548577979384811
cg10754794	chr10	93916288	0.176904575560846	1.57635471133445	2.66943728135092	0.0101484337339348	0.553239336903773	-2.68095823972691	0.0655063931813478
cg26851650	chr17	8378756	-0.231069951087127	4.38566427606134	-2.66920616920907	0.0101545513917477	0.553370506089626	-2.68142016077654	-0.0058973397238874
cg00619158	chr17	8093705	0.168925341561067	-4.29973852421694	2.66915359712663	0.0101559434736607	0.553370506089626	-2.68152523196407	0.00321677044961738
cg08095637	chr3	169530527	-0.345894807390829	-2.01313324214447	-2.66910310548709	0.0101572806311446	0.553370506089626	-2.68162614375822	-0.0294299288338656
cg24657206	chr5	115912020	0.283578533417494	-3.87233724677985	2.66903188447256	0.0101591670337734	0.553370506089626	-2.68176848262941	0.00780833128344213
cg17012181	chr18	47087419	-0.628385082845928	-2.66793596021278	-2.6690175501603	0.0101595467397977	0.553370506089626	-2.68179713016294	-0.0425649951090698
cg04855748	chr11	64067763	0.168285177567869	-1.51350160385482	2.66890570553815	0.0101625098731752	0.553370506089626	-2.68202065105829	0.0217247780406438
cg18912470	chr4	57848125	0.149674923124025	1.68538496348243	2.66881061318836	0.0101650298064226	0.553370506089626	-2.68221068734683	0.0645386262589503
cg20604336	chr17	58227181	-0.164286936074892	-2.95387082543889	-2.6687271812397	0.010167241212325	0.553370506089626	-2.68237741703667	-0.01232961302767
cg06242012	chr16	13873805	0.38309948688549	0.98935900899466	2.66872386123007	0.0101673292199754	0.553370506089626	-2.68238405163815	0.0584793359052707
cg01237501	chr16	87079313	0.315107058129101	0.201269743229752	2.66870768486591	0.0101677580370931	0.553370506089626	-2.68241637788441	-0.00160767421166919
cg05840031	chr11	31832353	-0.362392120967506	-1.95430132570683	-2.66869902284912	0.0101679876641744	0.553370506089626	-2.68243368767985	-0.0201839376821773
cg15129506	chr2	27958712	0.103863539190501	1.06203389280103	2.66864935320689	0.0101693044810332	0.553370506089626	-2.68253294454291	0.0702866711729115
cg02774935	chr22	22090816	-0.217245626718438	1.85893002576358	-2.66859949313812	0.0101706265035559	0.553370506089626	-2.68263258061199	-0.00190112067783466
cg19567193	chr15	65066231	0.109026996305246	0.636350524066805	2.66857769623093	0.0101712044905018	0.553370506089626	-2.68267613725591	0.0656624860560657
cg03565782	chr1	181057814	0.390211782964524	-4.59293457836675	2.66856705986306	0.0101714865451947	0.553370506089626	-2.68269739176083	0.00671247770683198
cg15963246	chr5	1570010	-0.231853688549534	1.16996155947651	-2.66856272748954	0.010171601432922	0.553370506089626	-2.68270604906475	-0.0288853799980967
cg05215420	chr12	31684880	-0.196953424515884	0.115993227877549	-2.6685435270512	0.0101721106126414	0.553370506089626	-2.68274441683342	-0.0529510996373718
cg15647005	chr12	3579236	0.352334001657941	0.74885101074661	2.66849647919035	0.0101733583816756	0.553370506089626	-2.68283843059275	0.0238602108154539
cg13551814	chr20	45280276	0.386852284674016	-2.26204813198159	2.66844103838994	0.0101748289221445	0.553370506089626	-2.68294921408566	-0.033284800496167
cg21138542	chr6	170581502	-0.286201099254072	-0.578692147396125	-2.66840319200387	0.0101758328911314	0.553370506089626	-2.68302483893787	-0.0610636710734294
cg16804165	chr15	43989074	0.176784214004538	1.32718114720608	2.66836166655676	0.0101769345607515	0.553370506089626	-2.68310781442548	0.0679521781418476
cg03391684	chr1	14925524	-0.165387104657025	-3.38201201217231	-2.6682114807741	0.0101809199002944	0.553519623991942	-2.6834079055427	-0.00618666478533637
cg00672936	chr8	38832728	-0.181624355939601	0.160824564626178	-2.66806581150755	0.0101847867554614	0.553662264477097	-2.68369896049999	-0.0803072893418387
cg05325193	chr20	22558233	0.542754775354337	-1.61527489426945	2.66789291812503	0.0101893780333791	0.5537515343862	-2.68404439591534	0.0827231590622655
cg16501237	chr10	99081016	0.196913341919073	0.129550480816205	2.66783344563816	0.0101909577959901	0.5537515343862	-2.68416321632285	0.0629891930542298
cg13629652	chr8	131414295	-0.123919000121965	-0.871939060580449	-2.66780231877262	0.0101917847057388	0.5537515343862	-2.68422540410147	-0.145572071847498
cg22014661	chr6	62996130	-0.874544755873586	-2.25358168046186	-2.66775684165488	0.0101929929517945	0.5537515343862	-2.68431626104408	-0.0492564004051445
cg23972409	chr3	160282398	-0.353628714724236	-2.90900026471924	-2.66768384317064	0.0101949326659915	0.5537515343862	-2.68446209952049	-0.034748089487476
cg07421032	chr10	134756306	-0.279592464217808	-0.849691285661836	-2.66768153286234	0.0101949940609768	0.5537515343862	-2.68446671507434	-0.0259511039521063
cg23409774	chr5	175300141	0.797136226251051	-1.75636009075735	2.66759775293255	0.0101972206886519	0.5537515343862	-2.68463408940523	0.0405485316111165
cg24083302	chr17	78325345	0.226399177611129	4.22001281300111	2.66756815006563	0.010198007553577	0.5537515343862	-2.68469322868359	0.0127894607229373
cg18878338	chr1	155057548	0.134333690091413	-4.03137726476248	2.6673661426756	0.010203378536765	0.5537515343862	-2.68509677742241	0.00143578420076921
cg02783889	chr11	9113370	-0.969324500530835	-1.05944712637348	-2.66735370157376	0.010203709406155	0.5537515343862	-2.6851216302079	-0.0901470483280992
cg23165310	chr3	181422217	0.245915926777795	-0.887486075729385	2.66729538442231	0.0102052604738152	0.5537515343862	-2.68523812550689	0.0483094160479737
cg09240001	chr6	27292364	-0.244406315470514	0.607607619518497	-2.66725334073971	0.0102063788482608	0.5537515343862	-2.68532211152503	0.00916378757127778
cg27156584	chr11	58207784	0.483462274854295	1.08465350178685	2.66721236483085	0.0102074689276637	0.5537515343862	-2.68540396365665	0.0334398952104967
cg04570442	chr16	4024422	-0.184941942227975	2.07862019284942	-2.66708928938901	0.0102107437369678	0.5537515343862	-2.68564980970406	0.0120293575367103
cg12307092	chr21	45961033	-0.220477869804976	-0.332450175257093	-2.66707817145545	0.0102110396119686	0.5537515343862	-2.68567201763359	-0.0527684940237897
cg10158843	chr11	60776172	-0.266986363824803	-0.355486807555115	-2.66701438466039	0.0102127372841107	0.5537515343862	-2.68579942965546	-0.0414478739201327
cg25939728	chr1	8374935	0.157810352063806	2.05814050145594	2.66701028984862	0.0102128462754985	0.5537515343862	-2.68580760883247	0.0513082590736529
cg21226735	chr9	92807111	0.186048781495532	1.22813835994247	2.66700145834756	0.0102130813467221	0.5537515343862	-2.68582524927337	0.0793951156917904
cg13504976	chr14	102378914	0.176308951934431	1.79278810704499	2.66698201728232	0.0102135988339802	0.5537515343862	-2.68586408159159	0.0128244332331819
cg05168573	chr15	32403459	-0.466196172374722	0.632559039458737	-2.66694260183758	0.0102146480781242	0.5537515343862	-2.68594281086747	-0.108177456997294
cg00917847	chr14	95047591	0.281112988378208	-0.807914758671505	2.66691032861178	0.0102155072690317	0.5537515343862	-2.68600727349728	0.0245299561950105
cg22109795	chr1	210468650	0.193130958623873	0.533106277553745	2.66691011156877	0.0102155130474627	0.5537515343862	-2.68600770701767	0.0824061649445127
cg20624538	chr11	118662171	-0.259716280778706	-3.82344284373368	-2.66689844400971	0.01021582368241	0.5537515343862	-2.6860310116932	-0.00868999947441183
cg25120284	chr17	46894671	-0.104850210505314	-1.17595698374704	-2.66688160726059	0.0102162719561787	0.5537515343862	-2.68606464113276	-0.0233508883782634
cg00408278	chr6	33422868	0.350668708001613	-3.07788639823523	2.66670744728106	0.0102209099748105	0.553818688262097	-2.68641249641885	-0.0115416560441168
cg14214353	chr2	24235568	0.20714487352588	0.954236890770912	2.66668836030136	0.0102214183935302	0.553818688262097	-2.68645061846261	0.0530138210512775
cg15441731	chr14	74036128	-0.16976103600445	-3.39416642270725	-2.66662747309074	0.0102230403973247	0.553818688262097	-2.68657222596653	-0.00391984915286069
cg21595053	chr3	37018029	-0.317695352294694	0.696802781094717	-2.66656358986616	0.0102247424669011	0.553818688262097	-2.68669981514551	-0.00261761290180307
cg13177786	chr11	10472099	-0.848739022688802	-1.80613632461331	-2.66656050595334	0.0102248246395511	0.553818688262097	-2.68670597435813	-0.0589173159569721
cg24631834	chr4	85205711	-0.358728285166138	0.882115326378522	-2.66655061167055	0.010225088282553	0.553818688262097	-2.68672573525564	-0.0688106476993153
cg26337430	chr1	43232221	-0.116124428239114	-3.44113353966642	-2.66650828568446	0.0102262161708465	0.553818688262097	-2.68681026827539	-0.00424767822430851
cg20982052	chr12	105989544	-0.178479055309243	0.898838014031092	-2.66639768804226	0.0102291638768071	0.553910965275097	-2.68703114819741	-0.0211202578448217
cg04537394	chr22	50480293	-0.30992749801173	0.102577363676105	-2.66612335248567	0.0102364789717108	0.55411844017804	-2.68757900871048	-0.0951646986510341
cg27006650	chr14	29236034	-0.542043132324876	-2.97361282893506	-2.66607675068782	0.010237722074128	0.55411844017804	-2.68767207059301	-0.021770285064725
cg24814257	chr19	42212501	-0.215544851898067	-2.93970990721199	-2.66595578882449	0.0102409493758839	0.55411844017804	-2.6879136210403	-0.0535040207182065
cg05272807	chr16	1232363	0.246801409450255	-1.84408129890171	2.66589221243475	0.010242645988259	0.55411844017804	-2.68804057447771	-0.027189318657366
cg16329772	chr8	144406463	-0.126784278766576	2.53499691039571	-2.66587772383028	0.0102430326701128	0.55411844017804	-2.68806950595434	0.00381089654310618
cg13741668	chr9	85679694	0.1827744204813	-0.846270764991032	2.66586313865101	0.0102434219429299	0.55411844017804	-2.68809863016188	0.0331243838082312
cg11229267	chr22	23519916	-0.117231563875244	-1.40198602955303	-2.66585427517806	0.0102436585122301	0.55411844017804	-2.68811632900581	-0.0944569371160393
cg11510839	chr15	28344488	0.291100639568628	-3.75007673919408	2.66585411570235	0.0102436627687403	0.55411844017804	-2.68811664745123	0.00665887209914394
cg27468419	chr8	57309109	-0.295473420354704	0.458107378875041	-2.66576847541979	0.0102459487975918	0.55411844017804	-2.68828765431032	-0.0690966018711259
cg01052512	chr16	2098739	0.202427760662598	-1.33637916069478	2.66576293266592	0.010246096768546	0.55411844017804	-2.68829872196772	-4.18664505783539e-05
cg04310180	chr1	224989041	-0.211048204150043	-0.232222652354245	-2.66569859211449	0.0102478145657233	0.55411844017804	-2.6884271946558	-0.113839610580613
cg20333945	chr2	145129279	-0.423663223362837	0.896673060841112	-2.66569439007827	0.0102479267630287	0.55411844017804	-2.68843558503948	-0.0646260412086392
cg11345143	chr13	20989349	-0.146396303783632	-0.556498361740363	-2.66548914114293	0.0102534084233371	0.5543475326664	-2.68884540273722	-0.0622806500339951
cg12418762	chr13	114071944	-0.21660021538332	-1.96399202726873	-2.66510617450136	0.0102636436400479	0.554669756875348	-2.68961000641547	-0.0551744819232869
cg00213905	chr11	64684725	0.288245479612272	-3.88776905008134	2.66505087226274	0.010265122428121	0.554669756875348	-2.68972041238198	0.00934179816384288
cg05373657	chr7	130126637	-0.223137100398267	-1.02763900789594	-2.66486954175516	0.0102699725956823	0.554669756875348	-2.69008241097555	-0.0574478543798606
cg01152897	chr3	194705841	0.390389177574424	-1.32484823682305	2.66478614765318	0.0102722038978557	0.554669756875348	-2.69024888860138	0.0340233638004181
cg17910121	chr10	28034669	0.298917863247718	-0.794889342096805	2.66477176221796	0.0102725888411232	0.554669756875348	-2.69027760551944	0.0230494568691352
cg26412358	chr1	26503933	-0.137519094908983	-1.00940386911796	-2.6647585251821	0.0102729430657754	0.554669756875348	-2.69030402984762	-0.0921674088763134
cg18070676	chr14	85997519	-0.345218909574111	-0.060030647055592	-2.66472389378207	0.0102738698590895	0.554669756875348	-2.69037316206084	0.00315223664796666
cg07352234	chr8	121457652	0.246775234806456	-3.40995840026564	2.66463294755165	0.0102763040947583	0.554669756875348	-2.69055470851706	-0.00218655120216532
cg15944966	chr6	108985200	-0.111812511016721	1.85690358970799	-2.66460537915738	0.0102770420853129	0.554669756875348	-2.69060973954409	0.0150108436628207
cg09693004	chr4	134072931	-0.714128026227857	-2.83127163427241	-2.66456781618987	0.0102780477031712	0.554669756875348	-2.69068472071786	-0.0421550385101867
cg14509153	chr9	127274614	0.135213985510566	0.930509524624278	2.66456704648957	0.0102780683101633	0.554669756875348	-2.69068625714426	0.0791909368846292
cg23254588	chr17	53660308	0.483986217036937	1.31701907757265	2.6644846937076	0.0102802733391036	0.554669756875348	-2.69085064264778	0.0230399547857664
cg23281832	chr1	119683332	-0.242390814411051	-3.7163800622059	-2.66447432544465	0.010280550984238	0.554669756875348	-2.69087133861964	-0.00532162748178786
cg12804677	chr1	3055958	-0.136538930799584	-2.1077446062424	-2.66447068046002	0.0102806485926004	0.554669756875348	-2.69087861431831	-0.0643569275178502
cg05928806	chr7	127991614	-0.345485146267888	-0.305935224088674	-2.66445054232286	0.0102811878833164	0.554669756875348	-2.69091881162058	-0.0247998575730899
cg16682926	chr20	57411775	0.155289320480884	2.49634726314605	2.66441693399034	0.01028208795783	0.554669756875348	-2.6909858960047	0.0333067603848641
cg16394260	chr1	93811744	-0.286284004116136	-1.49742371866315	-2.66430682801249	0.0102850372436665	0.554669756875348	-2.69120567033704	-0.015035812347762
cg21410293	chr18	46386361	0.143157520885053	2.08944160614879	2.66430648929059	0.0102850463178273	0.554669756875348	-2.69120634642452	0.0415008036247123
cg13745852	chr3	122399555	0.580728684251686	-2.94886568629404	2.66428946942909	0.0102855022793642	0.554669756875348	-2.6912403179166	0.0345793575990562
cg22389209	chr7	155587335	0.211115935423995	0.86644808171654	2.66426589664237	0.0102861338241399	0.554669756875348	-2.69128736873203	0.0484219043446492
cg07005506	chr16	85089777	0.15755009986992	0.629695115409979	2.66417681338125	0.0102885207981987	0.554669756875348	-2.69146517446065	0.0641263361428991
cg14792548	chr17	1970514	0.263810955998877	-0.27224792721935	2.66416077267241	0.010288950660753	0.554669756875348	-2.69149719045925	0.00661564787695001
cg16675029	chr8	6565876	0.280429472743185	-4.7624804140118	2.66406921963314	0.010291404434823	0.554669756875348	-2.69167992050901	0.00890145439121007
cg01697989	chr15	79574209	-0.221727137452779	-2.00083802026483	-2.66402522928603	0.0102925836401212	0.554669756875348	-2.69176771892303	-0.0337364353667019
cg16521836	chr3	113775302	0.154945824815247	-3.5418498203345	2.66390904840718	0.0102956985800551	0.554669756875348	-2.69199959426888	0.00493304708828178
cg26131019	chr3	66550735	0.303598570445824	-2.74345933566198	2.66390391211951	0.010295836309631	0.554669756875348	-2.69200984517281	0.00948849704751809
cg19062258	chr7	1052779	-0.213441172741418	-0.0146796740527719	-2.66389356460801	0.010296113783322	0.554669756875348	-2.69203049649377	-0.0253966967984497
cg09274988	chr20	1309800	0.192879897054535	-0.461480794732033	2.66389141853014	0.01029617133233	0.554669756875348	-2.69203477957849	0.0149218811251003
cg11803392	chr17	64712432	0.197207600423444	3.03642545727142	2.66389006333777	0.0102962076731837	0.554669756875348	-2.69203748423383	0.0112880028709736
cg21423404	chr12	121976833	-0.174383901993257	0.989399665783011	-2.66378065143723	0.0102991420516669	0.554669756875348	-2.69225584221417	-0.000840216107074299
cg20933239	chr5	2112381	0.390126539723609	-0.872357648218619	2.66374012624454	0.0103002291137133	0.554669756875348	-2.69233671843096	0.0481519840281415
cg23990814	chr7	1481680	-0.164018733991199	-0.3441141220384	-2.66373437544136	0.0103003833837996	0.554669756875348	-2.69234819525009	-0.0926803811410976
cg02127118	chr16	80027871	-0.299170291902789	1.18093675234113	-2.66373112288562	0.0103004706372544	0.554669756875348	-2.69235468633448	-0.0155591181228332
cg00473633	chr17	75260903	-0.183129330398109	-1.02659473367115	-2.66364668918019	0.0103027359030062	0.55472466236509	-2.69252318762369	-0.0743917084437264
cg03053358	chr17	1029917	0.875770988422584	0.444881180972034	2.66345041772652	0.0103080034190841	0.554765657202534	-2.69291486465287	0.120988918642162
cg08461752	chr10	43522343	0.233104259226728	-1.10097410090987	2.66344584088006	0.0103081262815182	0.554765657202534	-2.69292399790736	0.0618681833350522
cg07209977	chr1	15224956	0.219528346217256	-1.0392507983982	2.66343645626933	0.0103083782094188	0.554765657202534	-2.69294272518559	0.0192882260757378
cg08944086	chr10	1229080	0.360446864214774	0.914222075291259	2.66335643667402	0.010310526547707	0.554765657202534	-2.69310240481695	0.00287271568572256
cg06139281	chr12	110433984	0.252993908564391	-4.18399858601559	2.66335094484016	0.0103106740055929	0.554765657202534	-2.69311336368151	0.00360714648608074
cg11674355	chr2	65610261	0.153382712036518	-3.16942655808507	2.66333985735953	0.0103109717146693	0.554765657202534	-2.69313548851818	-0.0133055807775232
cg12991341	chr8	109800287	-0.378218048849366	1.88631073496091	-2.66318707080193	0.0103150749765528	0.554919383230637	-2.69344036418264	-0.0216945488038666
cg23938329	chr17	7134028	0.179986232775219	2.18868478733445	2.66303233403	0.0103192321382188	0.555075971415039	-2.69374911858386	0.0224531405600106
cg04452311	chr2	176936377	-0.272328529127349	-0.0199234279859561	-2.66289051109519	0.0103230437043136	0.555213934285708	-2.69403209402338	-0.0031876458229862
cg24434320	chr11	59327876	0.1703676080131	-3.82784032025991	2.66280719067754	0.0103252835857721	0.555267342656139	-2.69419833594127	-9.06843434062971e-05
cg01981960	chr7	101274037	-0.132954813928238	-3.26812243319746	-2.66260684461882	0.0103306712599004	0.555489997928361	-2.69459805357473	-0.015336615472916
cg15871206	chr2	239009118	-0.190326392502793	3.28504634623273	-2.66245442856439	0.0103347717325986	0.555643393752246	-2.69490212987752	-0.00219300468663719
cg02666302	chr5	180469248	-0.38633379605352	-0.837082241016698	-2.66234130306054	0.0103378161293695	0.555700109477563	-2.69512781183864	-0.0373812621634397
cg22741272	chr7	6460966	-0.233158863585473	1.62628428194065	-2.66229146523251	0.0103391576094381	0.555700109477563	-2.69522723461573	-0.0235674954546717
cg27263483	chr19	58132949	-0.160920384837492	2.91592865375709	-2.66226084009469	0.0103399820224483	0.555700109477563	-2.6952883288358	0.00342926668290811
cg16587066	chr2	48845068	-0.267008806714082	0.0507039191760799	-2.6622297887707	0.0103408179696463	0.555700109477563	-2.69535027274159	-0.0712308606360377
cg23674943	chr6	169981953	-0.187307824842239	2.94852816725927	-2.66203871394021	0.010345963347046	0.55590953225185	-2.6957314341683	0.00289563597714471
cg17135027	chr19	7691003	0.580692794760528	2.56524006904961	2.66194794753099	0.010348408380726	0.555973827071673	-2.69591249066673	0.0634652856836788
cg22453435	chr4	38667430	0.230307086784758	-0.375118208563482	2.66189688551454	0.0103497841040188	0.555980664032183	-2.69601434479126	0.0866191743740125
cg10236417	chr4	109541393	-0.186945081764475	-2.49867055656834	-2.66184432942759	0.0103512002558049	0.55598967086212	-2.69611917769496	-0.0170781543865909
cg11399546	chr1	226730561	0.15266126437244	1.15718989812005	2.6616632401134	0.0103560811633964	0.556073762634411	-2.69648038268132	0.0544956279747175
cg25406872	chr5	172385821	-0.252960021186464	-2.39046785766385	-2.66164596040986	0.0103565470140979	0.556073762634411	-2.69651484826084	-0.0330865148059036
cg19172447	chr12	132551483	-0.183519315422997	4.00440359120454	-2.66160271488842	0.0103577129721927	0.556073762634411	-2.6966011037797	0.00185510835156666
cg19291576	chr9	969530	0.498071441122219	-0.507230386237984	2.66158193162418	0.0103582733600469	0.556073762634411	-2.69664255676037	0.0837687300594746
cg22111074	chr3	49690653	-0.130361672115462	-0.00406128176137946	-2.66155464215155	0.0103590092196929	0.556073762634411	-2.69669698625887	-0.0645742148371226
cg21063716	chr11	2292787	-0.120901378824348	-0.830619045739481	-2.66140194553505	0.0103631275620389	0.556171594125959	-2.69700153588006	-0.0404647527305494
cg08453449	chr12	108696942	0.207279318204478	-0.992931047520585	2.66139445979523	0.0103633294966153	0.556171594125959	-2.69701646568031	0.0284747501594093
cg15474615	chr3	134370182	0.249847281682812	-2.394177206702	2.66133618255149	0.0103649017010241	0.556188943176139	-2.69713269465882	0.00378319389257342
cg01109462	chr13	53191643	0.307129502824828	-2.99520267488089	2.66122894361475	0.0103677953656518	0.556240326703793	-2.6973465687727	-0.0126436680755269
cg22192374	chr12	3450832	0.168721219296873	-0.282262612560679	2.66116283082595	0.0103695796781436	0.556240326703793	-2.6974784190501	0.0616839203408666
cg07464674	chr17	6358363	-0.302897500280389	-0.932418875898677	-2.66110035290793	0.0103712661478983	0.556240326703793	-2.69760301805893	-0.0355332233663705
cg26344532	chr13	28494174	0.56730937214187	-1.85149755453307	2.66109948295041	0.010371289632481	0.556240326703793	-2.6976047529906	0.0266874651250409
cg06147087	chr2	170687433	0.16327533799407	2.89933049651288	2.6610692979805	0.010372104508665	0.556240326703793	-2.69766494976997	0.0182479199061056
cg15449516	chr10	48593014	0.213392496039855	1.79737140679536	2.66097764268168	0.0103745792027986	0.556306048279528	-2.69784773156987	0.0168065661849937
cg14076729	chr1	38126628	0.203496186486667	-0.451219611252182	2.66077875704087	0.0103799509774078	0.556507752497223	-2.69824433985351	0.0384898476780947
cg08621445	chr6	40298217	0.231604741204585	-0.411869345656878	2.66074584729849	0.0103808400942095	0.556507752497223	-2.69830996484416	0.0418546060546473
cg17436224	chr14	23299104	0.121879002923796	-3.82766587495493	2.66066796305744	0.010382944557122	0.556553572769342	-2.69846527071487	0.00251876750665453
cg18110822	chr3	4459358	0.168280908276924	2.35425596430259	2.66058394818216	0.0103852151102695	0.556608283821329	-2.69863279778054	0.0588261720985591
cg18473196	chr19	49222487	0.124364234411226	1.65533543716709	2.66048297281931	0.0103879446326414	0.556666191229667	-2.69883413931663	0.0565573211737159
cg14776738	chr19	6476756	0.174955592264662	-1.78238576760434	2.66045149878271	0.0103887955595046	0.556666191229667	-2.69889689638378	-0.0019582931918255
cg25307332	chr8	38578802	-0.200994298613568	-1.01291698118821	-2.66019984129387	0.0103956016260921	0.556832125543994	-2.69939866496094	-0.0610657020523471
cg18678211	chr19	51607988	-0.245007072101671	3.87881032777808	-2.66019246347971	0.0103958012203785	0.556832125543994	-2.69941337473942	-0.00765355637525855
cg26279614	chr4	169842279	-0.268962448974278	1.53655527223789	-2.66019222812379	0.0103958075875927	0.556832125543994	-2.69941384398815	-0.0371934861702292
cg22167400	chr17	26633978	-0.240631959356073	-0.458182943549716	-2.66015207868803	0.0103968938248142	0.556832125543994	-2.69949389283017	-0.0578836027425541
cg26644049	chr19	57276917	0.213307884056612	0.105509006148705	2.66001640857049	0.0104005651295031	0.556961768841602	-2.69976438176499	0.0557296189281162
cg14248367	chr9	136114331	0.322871691299249	-4.00565850845847	2.65992429888737	0.0104030583425724	0.556995848293746	-2.6999480175176	0.0117155796431142
cg14810139	chr18	8659650	-0.159939321723112	1.60048225387582	-2.65990048539535	0.0104037030121581	0.556995848293746	-2.69999549287478	0.0354192126691946
cg16110827	chr15	48056943	0.140591288632321	3.33828701809221	2.65966164185958	0.0104101709154177	0.557275132099279	-2.70047164228396	0.0200931718062354
cg16532176	chr3	156393537	0.217930108649434	-2.14378977988678	2.6595203965872	0.0104139975820008	0.557304282430071	-2.70075320905119	0.00927119998730086
cg26225829	chr19	50029806	-0.137290835444305	0.0439894797135805	-2.65949804173764	0.0104146033455089	0.557304282430071	-2.70079777156002	-0.0838970851161119
cg03352173	chr3	112013130	-0.232944911667788	-2.57442407654571	-2.65943882058803	0.0104162082544638	0.557304282430071	-2.70091582263121	-0.0420255409984433
cg09247534	chr1	172502038	-0.241548086918609	-2.65630980151478	-2.65942812685805	0.0104164980815402	0.557304282430071	-2.70093713924479	-0.0353910860738889
cg20387429	chr1	91300288	0.332323085147606	-0.699300421283278	2.65941061734681	0.0104169726494403	0.557304282430071	-2.70097204213319	0.0683904182126069
cg00069860	chr1	44883227	0.29264578552849	-3.52322107447145	2.65930693000047	0.0104197833385186	0.557387691762862	-2.70117872572386	0.0218322596256919
cg18536644	chr11	2423045	-0.111869160310208	-1.23921461963839	-2.65921401315201	0.0104223026579843	0.557424255280458	-2.70136393518996	-0.0221210957836451
cg16830545	chr17	17120324	0.206937753552683	3.35648338075584	2.65918236083842	0.0104231609966608	0.557424255280458	-2.70142702611036	0.0194704525882926
cg18292711	chr10	32346148	0.175382935101715	2.21264060199416	2.65914323909751	0.0104242219786533	0.557424255280458	-2.70150500470882	0.0293222256286004
cg09386954	chr19	35645620	0.251780621282081	-3.1443688842482	2.65908899052093	0.0104256933642354	0.557436000911074	-2.70161313319525	0.00406862763755564
cg10960632	chr14	21439883	0.210168074237921	-3.27684176938774	2.65901754491215	0.0104276314755706	0.557446987602107	-2.70175553645987	0.0119185041465231
cg12906740	chr13	48612050	0.13842294222204	-3.85011460757385	2.65881473182382	0.0104331350019577	0.557446987602107	-2.70215976250833	0.00202309065519522
cg24205453	chr11	2922334	-0.212551462268128	-0.915133758378572	-2.65868517028853	0.0104366521699235	0.557446987602107	-2.70241797955308	-0.0867865110811146
cg26067259	chr5	92927796	-0.12172861512828	-1.06553062704571	-2.65865013280128	0.0104376035085388	0.557446987602107	-2.70248780795731	-0.00845388277058484
cg01985446	chr10	80830536	0.184359055296794	-2.07093460387802	2.65857883263999	0.0104395396972997	0.557446987602107	-2.70262990447606	0.0367193595698406
cg01788773	chr8	1113662	-0.295661834138727	-0.865823294783072	-2.65856110884362	0.0104400210462027	0.557446987602107	-2.70266522640843	-0.0301386185981907
cg21747070	chr5	957535	0.201849410639282	-0.911385149496078	2.65850668674003	0.0104414991872607	0.557446987602107	-2.70277368370994	0.0146215811464169
cg22613799	chr1	43312134	0.26111087294275	-4.13612830123011	2.65848278312434	0.0104421484861664	0.557446987602107	-2.70282132049814	0.00485427556281048
cg00190034	chr8	38584636	-0.138963301801683	2.71589892876666	-2.6584792972267	0.010442243177421	0.557446987602107	-2.70282826741174	0.00514824665476876
cg14444751	chr5	157117513	-0.245294051404089	0.837300143765182	-2.65846648234403	0.0104425912888705	0.557446987602107	-2.70285380565064	0.00399376700267629
cg23323297	chr19	51195418	-0.247067254000248	-1.50105898500583	-2.65843163148053	0.0104435380531706	0.557446987602107	-2.7029232580186	-0.0870430639292951
cg16590466	chr16	30795267	-0.19792288537139	0.878816015450178	-2.65839403045553	0.010444559616964	0.557446987602107	-2.70299819029856	-0.0128105939254634
cg01939450	chr5	17032596	-0.363746797128675	2.66357778682655	-2.65830592545978	0.0104469536567735	0.557446987602107	-2.7031737651953	-0.0241766728810637
cg06599677	chr5	178322856	-0.239041237992456	-3.5091830357582	-2.65825980694883	0.0104482070159304	0.557446987602107	-2.70326566811046	-0.00296067775969365
cg01154095	chr10	80143734	0.301584538898254	1.33595798173872	2.65824891442947	0.0104485030611765	0.557446987602107	-2.70328737407084	0.0157062941891305
cg11909310	chr7	89975786	0.207465410989622	-3.51003269174465	2.65824037300362	0.010448735211973	0.557446987602107	-2.70330439486815	-0.0171077237977257
cg23488376	chr19	48367266	0.124812400016591	2.01439746656333	2.65820478183115	0.0104497026093955	0.557446987602107	-2.7033753182164	0.0531636007005348
cg02851203	chr1	54808689	0.141847874848936	1.83209800241761	2.65819637248972	0.0104499311942102	0.557446987602107	-2.70339207560492	0.0707565027531586
cg11239826	chr5	180685955	0.189804118629081	1.2163395344933	2.65808835292762	0.010452867816057	0.557446987602107	-2.70360732400532	0.0592083577175482
cg08720519	chr16	70558200	0.14057453646533	-4.08244440423535	2.65800977910634	0.0104550044001916	0.557446987602107	-2.70376389252457	-0.00156678407523784
cg22563226	chr4	39639380	0.162811441522898	-3.63868855871278	2.65800018533659	0.0104552653019567	0.557446987602107	-2.70378300912603	0.000920262032509542
cg05206657	chr15	70328301	0.157779198933621	1.43975054637112	2.65789332920847	0.0104581716484552	0.557446987602107	-2.7039959279182	0.0495523939904376
cg19404207	chr7	99587136	-0.167054142901887	-0.0680092213927677	-2.65780856023506	0.0104604777795347	0.557446987602107	-2.70416483203552	-0.0667276271709731
cg00462460	chr2	20212509	-0.262913959161944	-4.26979592106337	-2.65776537544528	0.0104616527962668	0.557446987602107	-2.70425087722829	-0.00560302292106774
cg16866216	chr2	187511535	0.164957400085731	2.89416368960485	2.65775313233687	0.010461985941499	0.557446987602107	-2.70427527129703	0.0162535154596677
cg05831308	chr12	119616484	-0.214515613926899	-3.29501942728615	-2.65774204438884	0.0104622876622329	0.557446987602107	-2.7042973636697	-0.0100896022995838
cg17558973	chr5	37249223	-0.235587221976696	-2.21761422091359	-2.65768005828808	0.0104639745495935	0.557446987602107	-2.7044208677219	-0.0463986962619796
cg12948920	chr4	8609706	0.173471115008356	-0.317434679204727	2.65764849434871	0.0104648336251219	0.557446987602107	-2.70448375641911	0.0192935282352444
cg07979316	chr2	24306908	-0.188831185304019	-2.94245042312648	-2.6576315953384	0.0104652935919174	0.557446987602107	-2.70451742616381	-0.00428849160911857
cg10917941	chr6	30296049	-0.198031513322865	1.80598457945313	-2.65761161009989	0.0104658375853061	0.557446987602107	-2.70455724473965	0.0102216406113869
cg10746278	chr11	116061735	0.210557577900602	0.75500618070239	2.65755208019882	0.0104674581283422	0.557446987602107	-2.70467585079987	0.0536813557036468
cg17841099	chr1	153940090	-0.164314606630279	-1.08381464154795	-2.65749540468805	0.0104690011817093	0.557446987602107	-2.70478876806207	-0.0108518920651404
cg08463231	chr15	78103228	0.139426907701278	0.694075165814448	2.65749026149982	0.0104691412209966	0.557446987602107	-2.70479901499011	0.0304908074031157
cg26662520	chr18	76725299	0.320058653444408	1.95436463546198	2.65735073877547	0.0104729408153571	0.557446987602107	-2.70507698485865	0.0233726210145547
cg13285213	chr12	50056949	0.0981967493936629	0.527466505920276	2.65734225931881	0.0104731717753967	0.557446987602107	-2.70509387806585	0.080891930226028
cg24960563	chr17	40075304	0.256567509330718	-4.16019538109446	2.65729481929412	0.0104744640138026	0.557446987602107	-2.70518838979458	0.00537223216125389
cg02570493	chr6	42089403	0.165319331561867	0.635557521751887	2.6572705447086	0.0104751252957175	0.557446987602107	-2.70523675003073	0.0761595481426768
cg02806912	chr15	65822690	0.208920645152338	-3.96989280106817	2.65727022075592	0.0104751341210103	0.557446987602107	-2.70523739541255	0.00823032680275861
cg14328641	chr11	59822727	-0.141211590596654	-0.91531707249943	-2.65726193951723	0.0104753597252695	0.557446987602107	-2.705253893361	-0.0695875761947475
cg14454073	chr14	50159754	0.251889307703315	-4.59455461422103	2.65723956843676	0.0104759691987354	0.557446987602107	-2.70529846101769	0.00542073300382401
cg05815920	chr10	103880348	-0.245728027202849	-2.5707412604535	-2.65711277187568	0.0104794242337579	0.557547011191982	-2.7055510599763	-0.0386812852770363
cg23782866	chr13	107928782	0.311362389557418	0.183658119166038	2.65704490490401	0.0104812739457279	0.557547011191982	-2.70568625824182	0.000722160074550948
cg20743280	chr18	22930884	-0.314899469013682	-3.0012108150711	-2.65703276431763	0.0104816048685119	0.557547011191982	-2.70571044332659	-0.0129664445093342
cg01874877	chr19	23253455	-0.330608524810389	0.0329778584103497	-2.65691583567368	0.0104847925480764	0.557636715014876	-2.70594337110453	-0.0157395151770644
cg02593507	chr19	4535582	-0.276067167050422	-1.40075058553599	-2.65682584120428	0.0104872465593682	0.557636715014876	-2.7061226396267	-0.067531414761569
cg04172115	chr6	32053728	-0.134119360172603	-0.314593976894066	-2.65681677747675	0.0104874937424795	0.557636715014876	-2.70614069428364	-0.0684235976971486
cg09519134	chr13	112212075	-0.315822128501118	1.51684829106721	-2.65678378898845	0.0104883934391436	0.557636715014876	-2.70620640592932	-0.0530403513305089
cg23480821	chr15	90931228	0.336299528648176	-3.17957278629874	2.65665908286825	0.0104917951938832	0.557636715014876	-2.70645480984332	-0.00292410821300337
cg01636591	chr17	32646156	0.262950261618618	1.04495354325858	2.65664186538556	0.0104922649346606	0.557636715014876	-2.70648910493633	0.0862631944080894
cg12480562	chr20	23434244	0.184142736412434	1.18365300021539	2.65655046054913	0.0104947590351233	0.557636715014876	-2.70667116937436	0.044594533356758
cg16743101	chr16	791132	0.245913584342922	-4.03865916761705	2.65650171765405	0.0104960892706553	0.557636715014876	-2.7067682559172	0.00665901158929603
cg24251800	chr17	47675686	0.171444925066499	2.194886407497	2.65642759916741	0.0104981123237732	0.557636715014876	-2.70691588334112	0.0409125630211348
cg07763467	chr10	7383727	0.257441286561378	2.26295504380462	2.65633523036273	0.0105006340163379	0.557636715014876	-2.70709985716723	0.0520550170184272
cg26582457	chr11	5067183	-0.231178555900104	-1.09271950288145	-2.65630015813675	0.0105015916425565	0.557636715014876	-2.70716971040807	-0.0944557078448057
cg24836072	chr19	46498091	0.244462786156663	-2.22149092631515	2.65629910976325	0.0105016202690007	0.557636715014876	-2.70717179844004	0.00764505733631549
cg09001777	chr19	5851504	-0.145787443667067	-0.20536247770229	-2.65629582644855	0.0105017099222677	0.557636715014876	-2.70717833777168	-0.025278898033208
cg25147604	chr6	7540971	0.273792749825692	-2.66137863393847	2.65628861790923	0.0105019067590719	0.557636715014876	-2.70719269489754	0.0075403138703769
cg22376688	chr12	49375340	-0.330594097927534	-2.48948576379466	-2.65623667494218	0.0105033252166978	0.557636715014876	-2.70729614799874	-0.0231164965324822
cg06669276	chr7	27228627	0.312957766780613	-2.02891481063908	2.65623663847834	0.0105033262125133	0.557636715014876	-2.70729622062207	0.0253259371091607
ch.16.1602018R	chr16	71424658	0.260517543715051	-3.93494092189434	2.65614009503384	0.0105059630854432	0.557710221337885	-2.70748849916439	-0.01363513220424
cg16679630	chr8	70290423	-0.149814068055262	-1.30728911159095	-2.65606638883041	0.0105079766171037	0.557711618812562	-2.70763529105663	-0.0918684953611587
cg00777679	chr4	707862	0.213448919498522	3.26754943877978	2.65602769254499	0.0105090338771076	0.557711618812562	-2.70771235668073	0.0236226721419126
cg06697439	chr19	59031463	0.150290928382945	-3.63665084755422	2.65599141844563	0.010510025046581	0.557711618812562	-2.70778459766503	0.00265379084971204
cg17689206	chr2	136288817	0.17800947114688	-3.80132715943949	2.65591879510561	0.0105120096959477	0.557711618812562	-2.70792922714862	0.00496400743040623
cg12232222	chr13	98825268	0.183140697088743	1.76294683653438	2.65590995960845	0.0105122511756708	0.557711618812562	-2.70794682285965	0.0509534765308581
cg02544383	chr7	108899319	-0.716190154149708	0.234284682180991	-2.65582021142417	0.0105147043381186	0.557775318356007	-2.70812555213999	-0.120574821316608
cg13402672	chr1	44439477	0.177964314008962	1.17930080626716	2.65575486609563	0.0105164908065649	0.557803640707283	-2.70825568155164	0.0233434794999788
cg12354056	chr3	186136503	0.239885438447274	-0.454871760358517	2.6556833048991	0.0105184475287211	0.557840985639265	-2.70839818667126	0.0319798870045981
cg02097843	chr10	33269812	0.37605656367857	-3.20887156624169	2.65561074873278	0.0105204317969899	0.557854782100226	-2.70854267032981	0.013370915627952
cg22359781	chr11	109947654	-0.187874100683757	-2.67311594628376	-2.65558218624603	0.0105212130187654	0.557854782100226	-2.70859954704082	-0.0493991899545169
cg22373810	chr12	53715001	0.130700780897223	-3.20366383489482	2.65547152694086	0.0105242401986021	0.557899091733927	-2.70881989965828	-0.00230610645532177
cg13650740	chr10	80516517	0.324912980350185	-0.581129811181915	2.65546004830518	0.0105245542521332	0.557899091733927	-2.70884275634979	0.009728057839761
cg11628055	chr5	92572688	-0.242301253224512	1.07840339870607	-2.65536997822674	0.0105270188520797	0.557902119770295	-2.70902210481556	-0.048637195276004
cg17074656	chr11	63784126	-0.177189295929788	-0.496386047489806	-2.65536639408194	0.010527116936458	0.557902119770295	-2.70902924151104	-0.0536346952970454
cg20515377	chr6	167276650	0.462644742049837	-0.887696230660724	2.65524303691617	0.0105304932617873	0.558014647163853	-2.70927486423222	0.0472635853771289
cg14482364	chr5	58269196	0.185124498861313	2.5716899456778	2.65504345341767	0.0105359580260949	0.558162541123614	-2.70967224770369	0.0254683487313798
cg02107718	chr20	57463713	0.284828405149127	0.245329095246995	2.65488600756693	0.0105402708579817	0.558162541123614	-2.70998571727795	0.0651777209272508
cg08066306	chr3	107642358	-0.181362843149423	1.40503395885209	-2.65488435065272	0.0105403162535596	0.558162541123614	-2.70998901606925	-0.0270279899542567
cg00864768	chr19	54692102	0.172522475439233	0.142510289680645	2.65488423467209	0.0105403194311645	0.558162541123614	-2.70998924697788	0.0460755773951117
cg15760257	chr17	26699169	-0.490553007603544	-3.19390089324688	-2.65482940766732	0.0105418216643628	0.558162541123614	-2.71009840257334	-0.00939036901070751
cg11742909	chr7	155601876	-0.282110152750594	-0.479995170057737	-2.65482874971012	0.0105418396932597	0.558162541123614	-2.71009971249664	-0.0145174999957952
cg00310201	chr2	98351994	0.28072860523292	0.753188032081216	2.65482079079189	0.0105420577803717	0.558162541123614	-2.71011555784367	0.0589309508821778
cg04613258	chr17	47589594	-0.115782912531235	-1.95711061879822	-2.65470559053309	0.0105452149146731	0.558263326577067	-2.710344905298	-0.0581248713857612
cg05308556	chr7	157408770	-0.296266674524814	-0.32552042288603	-2.65459750741601	0.0105481777863367	0.558283291405521	-2.71056007702117	-0.090370051484685
cg21406144	chr2	59919051	-0.378269786480163	0.481673805104323	-2.65457027925619	0.0105489243093273	0.558283291405521	-2.71061428181152	-0.093200038374275
cg15613420	chr5	134735637	-0.176368860233846	2.50002311327719	-2.65455464622653	0.0105493529468585	0.558283291405521	-2.71064540327481	0.0172194300568589
cg13040691	chr11	126310475	0.175113471523169	0.0887163712763958	2.65449749645037	0.0105509200557847	0.558299878726552	-2.71075917310485	0.0461592885983683
cg01565918	chr20	57457492	-0.195941439482065	-1.89659489662793	-2.65438687089294	0.0105539541342832	0.558394077292916	-2.710979393825	-0.0806475807427169
cg15822546	chr6	88299838	0.26888210427631	-4.40170684698545	2.65429142892805	0.0105565724208888	0.558433460054432	-2.7111693834807	0.00500506253046145
cg06611426	chr12	52404161	0.130202111695697	0.560438654974588	2.65423950559746	0.0105579970981524	0.558433460054432	-2.71127274156631	0.0850158292236594
cg22564448	chr8	100559503	0.230512337455459	0.5777141880076	2.65422262119813	0.0105584604118247	0.558433460054432	-2.71130635117694	0.02874291248455
cg12593431	chr13	112240754	-0.34627011986645	0.16855694689374	-2.65404329961787	0.0105633822058216	0.558529027551421	-2.71166329418549	-0.0437102033351322
cg03078520	chr22	18463400	0.417746493691898	-1.2775468543307	2.65400973445522	0.0105643036936721	0.558529027551421	-2.71173010435175	0.0264534345284164
cg22802720	chr1	151170879	0.253852856799222	-4.52162136603427	2.6539952933892	0.010564700176984	0.558529027551421	-2.7117588485517	0.00245780319192142
cg11680442	chr3	127309618	0.226892750926762	-4.04128934387879	2.65396617964447	0.0105654995440111	0.558529027551421	-2.71181679762277	-0.000408206743546233
cg03725447	chr1	860008	-0.261386837233337	-1.54919445654406	-2.65392835099077	0.010566538276295	0.558529027551421	-2.71189209248709	-0.0360950690839495
cg14802951	chr9	136287409	0.150426494592809	0.280478615545569	2.65382419102215	0.010569398875008	0.558562213578278	-2.71209941046045	0.0744765907659454
cg01812146	chr1	94704178	-0.128948971023539	1.31848835742782	-2.65381415151408	0.0105696746326309	0.558562213578278	-2.71211939259262	0.0293001934141069
cg10053369	chr1	10732333	0.253940037531321	1.97335029056773	2.65366649817254	0.0105737310238938	0.558645767781517	-2.7124132681011	0.0259465313191399
cg18375441	chr4	123749187	-0.186063764134368	-3.43293388490569	-2.65366527510572	0.0105737646304219	0.558645767781517	-2.71241570233068	-0.010156139187657
cg21563737	chr11	1765224	-0.128072935272211	-1.33118185419131	-2.6536172614065	0.0105750839927092	0.558649196863249	-2.71251126177631	-0.0804953731568204
cg00112588	chr1	178061945	0.181000724324275	-0.633288454900649	2.65347090148456	0.0105791067281929	0.558734297473742	-2.71280254748865	0.0135876882986178
cg12978582	chr7	44150888	-0.0947201913867342	-0.951294512463817	-2.65346735490747	0.0105792042240459	0.558734297473742	-2.7128096057477	-0.0754704088030434
cg18532727	chr17	21454896	0.241485825281601	-4.22197691187449	2.65311842539647	0.0105888003628047	0.55886707259359	-2.71350399844221	0.000790645518452843
cg10101109	chr12	112455255	0.15258438582081	-0.0506105471784467	2.65306239435506	0.0105903420514235	0.55886707259359	-2.71361549778179	-0.0284285145396049
cg23055839	chr15	40331369	-0.224362749393942	-3.05921094104226	-2.65303000268784	0.0105912333987025	0.55886707259359	-2.71367995502044	-0.0144812214372663
cg03995361	chr3	42575730	-0.155122005138056	1.70575176450268	-2.65300117128963	0.0105920268329938	0.55886707259359	-2.71373732708709	-0.00736818521337201
cg12597389	chr7	8482235	-0.252006476427497	-0.110543443927596	-2.6529546822659	0.010593306316198	0.55886707259359	-2.71382983540431	0.0120430579473506
cg11745444	chr14	62216830	-0.258106031652226	-0.55650950960663	-2.65294457830789	0.010593584418718	0.55886707259359	-2.71384994107453	-0.0422645095629566
ch.2.78120589R	chr2	78267081	-0.27362356616892	-3.0901611347487	-2.65289818601336	0.0105948614114445	0.55886707259359	-2.71394225549529	-0.0433690500588069
cg06266613	chr2	119593464	0.404469494002812	0.0912254135834296	2.65288000052476	0.0105953620230304	0.55886707259359	-2.71397844185261	0.0854553719682704
cg01542693	chr21	43528794	-0.235303383135546	-1.00949206343084	-2.65283924994218	0.0105964838869552	0.55886707259359	-2.71405952866814	-0.0890615480454616
cg01566155	chr17	32685450	0.310762020306211	0.23508392948851	2.65275247691713	0.0105988731114545	0.55886707259359	-2.71423218942947	0.042831057996299
cg09987129	chr6	167276419	0.756190305478456	-0.195781379793771	2.65273730276827	0.0105992909699259	0.55886707259359	-2.71426238249784	0.0724792927744253
cg25578013	chr13	21047444	0.168654794760693	2.32705720866236	2.65271598723783	0.0105998779723035	0.55886707259359	-2.71430479529406	0.0398913338586141
cg10342884	chr19	44124032	0.302305604533765	-4.39198553826209	2.65271088885478	0.0106000183796457	0.55886707259359	-2.71431493981792	0.00852346692298657
cg11204876	chr5	172641314	0.343040364946697	0.699101545001237	2.65264130879229	0.0106019347557115	0.55886707259359	-2.714453385566	0.0268626542992239
cg20416648	chr5	93076750	-0.111028784036201	2.04209106016131	-2.6525896290067	0.0106033583270925	0.55886707259359	-2.71455621285114	0.0220230933713771
cg11410404	chr21	41238940	-0.167167023921383	-1.48568535221588	-2.65258384722069	0.0106035176030532	0.55886707259359	-2.71456771678289	-0.0874526615881803
cg07201319	chr6	139909641	0.277879773187385	0.502808783950191	2.65254124851608	0.0106046911746687	0.55886707259359	-2.71465247422189	0.0468390921079302
cg03571927	chr7	89748238	-0.5976487502594	-0.548590221509556	-2.65251517920396	0.0106054094289719	0.55886707259359	-2.71470434311262	-0.0413104915884044
cg12922032	chr2	32582209	-0.113047066700678	-0.895488169411999	-2.65246796730667	0.0106067103111432	0.55886707259359	-2.71479827748244	-0.0109675851644563
cg25770411	chr7	73946901	0.206494372489169	0.352950035145226	2.65246408936264	0.0106068171709605	0.55886707259359	-2.71480599311611	-0.00607368056249713
cg00051307	chr5	72524193	0.201792041549792	1.07750831472004	2.65240399365939	0.0106084732816053	0.55888820714191	-2.71492555967129	3.23925374212664e-06
cg19007038	chr17	34758523	-0.299716256917983	-0.0938730028793303	-2.65230205524021	0.0106112830304072	0.558970106838691	-2.7151283721372	-0.0530221576627628
cg13749113	chr15	24506388	0.544696729167394	-0.130029871471353	2.65223006961587	0.0106132675947584	0.558976539178852	-2.71527158838182	0.186806352403269
cg07207789	chr16	84852909	-0.145285942607884	-2.08492549262871	-2.65220657001492	0.0106139155264205	0.558976539178852	-2.71531834050826	-0.0842062597214321
cg08866814	chr16	89351500	-0.223373607031852	3.77801030122045	-2.65215971718014	0.0106152074621677	0.55897847396649	-2.71541155267623	-0.00704435398145054
cg06549863	chr4	166323062	-0.202483131784552	-0.222877394070639	-2.65203785579703	0.010618568382846	0.559089344585149	-2.71565398632633	-0.0420171481978617
cg15347434	chr6	37592871	0.405950098184384	-2.16635076396636	2.65195660433872	0.0106208098284223	0.559141253304309	-2.71581562526689	-0.00135508584766719
cg17473782	chr13	114780772	-0.344992789421784	-0.112282563384981	-2.65190912542332	0.0106221198072906	0.559144117718737	-2.71591007658776	-0.094787486838226
cg01417364	chr12	128540887	0.573845497239354	-0.584265543013691	2.65186229901759	0.0106234119277873	0.559146041509684	-2.71600322865846	0.0403525434162426
cg20794512	chr6	32166736	-0.328134242753379	1.84828498429975	-2.65173338016476	0.0106269700377382	0.559209143201413	-2.71625968164823	-0.038109001472805
cg03471436	chr1	204046026	0.120982775502365	2.07953382946932	2.65169104310129	0.0106281387620572	0.559209143201413	-2.71634389907632	0.0484011726862532
cg18591801	chr3	52553433	-0.130328690392679	-0.837785509816133	-2.65165365718457	0.0106291709066534	0.559209143201413	-2.71641826681548	-0.0557105887771725
cg27125107	chr3	112117797	-0.171330646649847	2.53023281507545	-2.65163689580856	0.0106296336819129	0.559209143201413	-2.71645160815336	0.0143426574561584
cg13539372	chr9	127353894	0.198882644999068	-0.392573767789513	2.65155660235921	0.0106318508095064	0.559259715668357	-2.71661132390493	0.0259319123949536
cg13001878	chr13	113777032	-0.15079935138562	-2.26944991337287	-2.65144711379522	0.0106348747783327	0.559294276725618	-2.71682910752335	-0.0391987431676359
cg18900838	chr17	28804337	0.2015009045816	-3.14811441443881	2.65144186919118	0.0106350196490083	0.559294276725618	-2.71683953939878	-0.0136436065525298
cg07637213	chr10	50820604	-0.326828750691463	-0.829670715571973	-2.65136352894385	0.0106371838414183	0.559335798540565	-2.71699536173069	-0.0433113557990603
cg03792653	chr20	36661448	-0.144574607766202	-1.94745333034094	-2.65132236464017	0.0106383211894941	0.559335798540565	-2.71707723808388	-0.0114787636396809
cg12988117	chr7	51658747	-0.206454997394257	-1.87115862136434	-2.65117391128814	0.0106424238021899	0.55938003997802	-2.71737250619699	-0.0673227090165129
cg11691454	chr7	41968248	0.169360338647059	2.46363586413335	2.65114899080998	0.0106431126390499	0.55938003997802	-2.71742207092092	0.0354103180849722
cg09841537	chr17	6917757	-0.152276899886161	-1.4027613266919	-2.65111217044353	0.0106441304801533	0.55938003997802	-2.71749530290277	0.00222544596833779
cg18231898	chr11	125244765	0.289209662858989	-0.470388902410289	2.6511101244824	0.0106441870401426	0.55938003997802	-2.71749937209089	0.038142414979746
cg19952821	chr18	61369206	0.286401522464658	0.748375286748093	2.65089120209046	0.0106502406745886	0.559522519064801	-2.71793477121153	0.0310953082443498
cg09662638	chr3	53795946	-0.233337696919855	0.792409389776596	-2.65084248219704	0.0106515883040069	0.559522519064801	-2.71803166320987	-0.0257994951548792
cg07345108	chr10	49893463	0.175663244116615	1.12215353570662	2.65081838486556	0.0106522549122667	0.559522519064801	-2.71807958645758	0.0518968326038068
cg03110382	chr10	98956268	-0.150101645798857	-3.43131513589112	-2.65081327805484	0.0106523961876757	0.559522519064801	-2.71808974251924	-0.00615505549473919
cg22879289	chr1	236237743	-0.160055345918025	-1.18651433381501	-2.65078493491907	0.0106531803066718	0.559522519064801	-2.71814610907433	-0.0952478900388591
cg14214460	chr2	144703795	-0.478196267459764	2.04534318488111	-2.65073153343345	0.0106546578138855	0.559534129589087	-2.71825230848707	-0.049709002106354
cg10694914	chr11	111250431	0.262240390467391	1.6086907542362	2.65059833878201	0.0106583438481471	0.559635835837784	-2.71851718567608	0.0414139878993871
cg20212823	chr9	35869931	-0.126903418520986	-0.839810234091808	-2.65057073675876	0.0106591078536551	0.559635835837784	-2.71857207516772	-0.0512503309190689
cg22863118	chr7	136701166	-0.315397626365858	1.97716961382882	-2.6505139372943	0.0106606801824738	0.559652406735972	-2.71868502551091	-0.0328020345714958
cg02981183	chr10	102582487	-0.137523133444966	-1.33691523198275	-2.65045959888214	0.0106621845828618	0.559665408117684	-2.7187930802212	-0.0853655004401365
cg00480161	chr5	180017227	0.261588030661191	-1.26882455142941	2.65032676084374	0.0106658631234324	0.559792515099735	-2.71905722873685	0.0055619941160055
cg00703040	chr11	1029084	-0.165044946728863	-0.309166763125243	-2.6501845498971	0.0106698025052158	0.559904096046679	-2.71934000472295	-0.0695115131780325
cg24866700	chr19	2235103	0.105805683468018	0.129724665340439	2.65012069218825	0.0106715718591699	0.559904096046679	-2.71946697751679	0.0401048125249208
cg18092977	chr14	101190167	-0.277878996605132	-0.202688702534663	-2.65010470923484	0.0106720147529935	0.559904096046679	-2.71949875720756	-0.0424397426525815
cg17229698	chr5	168271970	-0.346606262027147	0.151571102822083	-2.65006849926694	0.0106730182074463	0.559904096046679	-2.71957075475367	-0.12854458430623
cg02841886	chr19	14117094	0.332333453844613	-4.77450529093159	2.64996601473623	0.0106758587376704	0.55992590570488	-2.71977452449299	0.00466146229388135
cg07551022	chr1	205760086	-0.173673032670991	3.39575628405129	-2.64994566159609	0.0106764229413422	0.55992590570488	-2.71981499191602	-0.00528074925751121
cg01462744	chr6	30457252	0.164567440650292	-4.08951819464588	2.64990063535025	0.0106776711982017	0.55992590570488	-2.71990451520056	0.00330409464586489
cg00509187	chr13	44362093	0.203740184567078	0.740630851584237	2.64984842219794	0.0106791188640019	0.55992590570488	-2.72000832645684	0.0373196163310664
cg17339327	chr6	31939025	0.241045212375599	0.183804165514955	2.64977845132519	0.0106810591633612	0.55992590570488	-2.72014744166659	0.0556815677251529
cg27397958	chr8	8860635	0.153965266747722	-3.21034164271179	2.64970959120902	0.0106829689763276	0.55992590570488	-2.7202843459019	0.0046441542276405
cg12570134	chr17	46640347	-0.200222673860136	2.37027511770686	-2.64968590932285	0.0106836258579725	0.55992590570488	-2.72033142845033	0.00480381497256843
cg13641043	chr17	43198610	-0.147968146610574	2.74163566317052	-2.64965259326125	0.0106845500323085	0.55992590570488	-2.72039766443025	0.00498600125977833
cg06436185	chr7	151442351	-0.162706573901088	-1.88072260074665	-2.64964538936275	0.0106847498752166	0.55992590570488	-2.72041198649074	-0.0603736692974892
cg19164131	chr1	7393686	0.276771346815092	-0.904122363054974	2.64958265596562	0.0106864903031622	0.559951219343159	-2.72053670548433	0.0169172126989492
cg11427177	chr15	42650662	-0.221000323051823	2.23049422803224	-2.64940332780428	0.0106914668791147	0.56005954664324	-2.72089321243648	-0.0061174270100508
cg24431096	chr4	103682414	0.170313202720444	-3.20571219349282	2.64939517617663	0.0106916931471484	0.56005954664324	-2.72090941757611	0.00610419101737926
cg00099295	chr3	12597720	-0.492258584193929	-1.14564006346489	-2.64929847185605	0.0106943777425853	0.56005954664324	-2.72110165951311	-0.048843470293421
cg09654247	chr2	200524002	-0.264056949029436	-3.00521278241649	-2.64928153518782	0.0106948479825978	0.56005954664324	-2.72113532799455	-0.044152837673432
cg27519424	chr21	38362420	-0.636664984860723	-3.01312945004031	-2.64920117483598	0.0106970794144518	0.56005954664324	-2.72129507459904	-0.033318598948725
cg07962934	chr8	144809621	-0.209170262850737	2.17082987952565	-2.64919228584142	0.0106973262686312	0.56005954664324	-2.72131274462466	0.00754117672393051
cg18327695	chr2	102326438	0.158653095919624	2.42358538784045	2.64916656298923	0.0106980406412875	0.56005954664324	-2.72136387766516	0.0337153269757953
cg19732144	chr5	166403816	-0.239483530598158	-1.41891497055829	-2.6489923796709	0.0107028791931042	0.56005954664324	-2.72171011767856	-0.0823689907792385
cg25068063	chr6	30525272	0.289910207759035	-4.0641145548078	2.64898661475287	0.0107030393681306	0.56005954664324	-2.72172157684982	0.0105337870172649
cg19651341	chr4	8012338	-0.154563360348362	-0.589228727048411	-2.64896603718882	0.010703611122141	0.56005954664324	-2.72176247959729	-0.034319588137861
cg05824990	chr8	143055856	-0.219388290216675	-0.79636331809767	-2.64892723195047	0.0107046894138041	0.56005954664324	-2.72183961351118	-0.0550014225534141
cg11911550	chr5	39716771	-0.162951849701053	-2.29987343346419	-2.64892283279793	0.0107048116605199	0.56005954664324	-2.72184835773939	-0.0449175784822546
cg11279444	chr1	53099053	-0.540948408508256	-1.04932490533922	-2.64888245294993	0.0107059338235599	0.56005954664324	-2.72192862057505	-0.0813815040925475
cg20635389	chr2	207859049	-0.187262431171697	-1.37414386926633	-2.64886304842461	0.0107064731170091	0.56005954664324	-2.72196719054613	-0.0906250007673705
cg09674500	chr16	85497585	0.175757676075714	3.00509846480856	2.64882890577021	0.0107074220750869	0.56005954664324	-2.72203505469566	0.02585895376224
cg07598367	chr1	156215038	0.129985407668547	1.28139937272851	2.64867857834209	0.0107116011786599	0.560151313411383	-2.72233384772769	0.0312245975548179
cg04948016	chr2	145310966	-0.365500194163698	0.231096423041983	-2.64862056107697	0.0107132144582206	0.560151313411383	-2.7224491604406	-0.117150167857309
cg18851831	chr19	40324984	-0.518339401019259	1.02218353293886	-2.64858593364405	0.0107141774453096	0.560151313411383	-2.72251798362503	-0.0617945721344777
cg00140479	chr22	21356515	-0.225181678968925	-1.87291989564239	-2.64854639906673	0.0107152769966759	0.560151313411383	-2.72259655913128	-0.0133355556819668
cg05749855	chr16	89472771	0.199441149111832	2.80809506541775	2.64853961592412	0.0107154656625108	0.560151313411383	-2.7226100406339	0.0517207395540373
cg00256074	chr16	30386150	0.136651341430802	2.08797927301958	2.64847668711701	0.010717216104701	0.560154799963436	-2.72273511051464	0.0536772751140745
cg09554077	chr10	44749378	0.141846209869743	1.39295437998563	2.6483437771175	0.0107209140198861	0.560154799963436	-2.72299925973209	0.08388978434034
cg26322913	chr14	50999702	-0.180549929025804	-1.24613257818187	-2.64829778398422	0.0107221939450048	0.560154799963436	-2.72309066560572	-0.0331176162264359
cg21841704	chr3	138327835	-0.253042264734104	-3.36928481127982	-2.64822245214281	0.0107242906277756	0.560154799963436	-2.72324037619688	-0.014273150735883
cg14350969	chr6	154876352	0.211413574061346	-0.576534690052073	2.64815549289626	0.0107261545942256	0.560154799963436	-2.72337344495272	-0.00289803673699962
cg17804401	chr7	4856859	-0.103645417469769	-0.555138571781038	-2.64805685605709	0.0107289009202245	0.560154799963436	-2.72356946247912	-0.0662824018772661
cg06975048	chr17	7826155	-0.539207908824048	-2.65003442301691	-2.64803582375956	0.0107294866015503	0.560154799963436	-2.7236112585451	-0.0466642802453579
cg02587405	chr4	151175603	-0.132920099232685	2.65559592145197	-2.6480176643879	0.0107299923047369	0.560154799963436	-2.72364734524696	-0.00124095562625892
cg20829834	chr3	63946048	0.178176991145847	1.31097509150023	2.64799445811275	0.0107306385861179	0.560154799963436	-2.72369346100673	0.057459189886279
cg22055337	chr3	66446342	-0.116301010810842	2.32632437688011	-2.64795475126577	0.0107317444815295	0.560154799963436	-2.72377236620529	0.0159426065102662
cg17581104	chr17	74131752	-0.136151567624926	2.42688802352381	-2.64791382523912	0.0107328844420782	0.560154799963436	-2.72385369325814	0.0291087968262744
cg14258623	chr6	1384591	0.229342282679087	-0.252314190544281	2.6479069086704	0.0107330771083124	0.560154799963436	-2.72386743758017	0.0252085791423058
cg05991902	chr2	9385082	-0.211617410122086	1.67195905412698	-2.64785219918139	0.0107346011938903	0.560154799963436	-2.72397615312427	0.00705914261336527
cg10197846	chr5	123144349	0.166072213108972	1.47627341128913	2.6478051725013	0.0107359114116515	0.560154799963436	-2.72406960054002	0.0205007531759693
cg06832272	chr5	146170027	0.199838329642983	2.3452076356747	2.64778583506502	0.0107364502174767	0.560154799963436	-2.72410802590051	0.043187889631944
cg04588473	chr16	85731409	-0.16239883516855	-0.787792584077178	-2.64770862856907	0.0107386016960132	0.560154799963436	-2.72426144067769	-0.0745313376846155
cg27052069	chr10	102391675	0.446449495399845	0.726808576613796	2.64769601600712	0.0107389532020653	0.560154799963436	-2.7242865024256	0.0289623373343064
cg23008718	chr2	43188851	0.116036938700157	0.899760153148857	2.64768983905035	0.0107391253547287	0.560154799963436	-2.72429877629497	0.0824001249100947
cg18501942	chr22	41414083	0.16981579566231	3.29955075018536	2.64767886159853	0.0107394313041037	0.560154799963436	-2.72432058889626	0.0142561121147087
cg03802185	chr7	101927846	-0.148028432037599	1.7082263989424	-2.64746001701987	0.010745532322623	0.560287015290932	-2.72475542754288	0.0263152782335974
cg17801055	chr1	95285809	-0.181290461254855	-3.04732431757438	-2.6474054964603	0.0107470527574763	0.560287015290932	-2.7248637544878	-0.0127144022910295
cg08092637	chr2	74735303	-0.15533000869649	-3.95940213238146	-2.64726140435102	0.010751072054733	0.560287015290932	-2.72515004348215	-0.00486062668656655
cg04845819	chr3	138762324	-0.257588964319901	0.339964502874407	-2.64721981978474	0.0107522322680437	0.560287015290932	-2.72523266357103	-0.0389760844211285
cg10503133	chr16	11766667	0.174191411616189	1.89653073236484	2.64720346132879	0.0107526887019021	0.560287015290932	-2.72526516424493	0.0369532294548992
cg10896594	chr8	833183	-0.188396944593316	-1.2489278032809	-2.64717759432796	0.0107534104794919	0.560287015290932	-2.72531655602242	-0.0440490471029232
cg12528056	chr11	60619955	-0.304885028203462	3.52772737293115	-2.6471607273387	0.0107538811499272	0.560287015290932	-2.72535006665335	-0.00446890967299374
cg11299333	chr21	38379036	-0.353252364713472	-3.88663995261599	-2.64714737308265	0.0107542538115174	0.560287015290932	-2.72537659822332	-0.0123930370874938
cg02448244	chr9	36739122	0.142126658354128	-1.61029313455534	2.64709908999642	0.0107556012896839	0.560287015290932	-2.72547252384658	-0.0189740683542969
cg18651300	chr5	153568897	0.160237826740425	-1.4024500062358	2.64709726564507	0.0107556522064757	0.560287015290932	-2.72547614832173	0.00360853289600083
cg15688197	chr12	9265030	0.252777868107867	1.86500128345791	2.64709176717555	0.0107558056675196	0.560287015290932	-2.72548707222976	0.0374951944544867
cg18471664	chr3	5028143	-0.129702743279679	-2.1628086048656	-2.64694780511384	0.0107598243292166	0.560324558999822	-2.72577307842273	-0.0539426182432583
cg25918833	chr11	4718962	0.172969138721334	-0.859479493705202	2.64691414754017	0.0107607640693439	0.560324558999822	-2.72583994355161	0.0215952090987582
cg01229865	chr13	113528751	0.141899611355845	1.46265495493021	2.64690914263657	0.0107609038157401	0.560324558999822	-2.72584988638843	0.0415803792555997
cg17935217	chr21	36042170	0.338832569784547	-1.96502889663826	2.6468627736303	0.0107621986052623	0.560324558999822	-2.7259420032955	0.0340794387173242
cg21210376	chr8	27695667	-0.190464805348603	-1.87614073780481	-2.64684061176681	0.0107628174945927	0.560324558999822	-2.72598602975717	-0.0525514645688757
cg26655077	chr17	21227099	-0.159805131267304	-0.284905928250557	-2.64677826885351	0.0107645586493806	0.560349698175023	-2.7261098779306	-0.0277554588696945
cg09713750	chr20	60347821	-0.631876570895156	0.0779547913490298	-2.64662167637556	0.0107689332061831	0.560433810856189	-2.7264209496049	-0.123644333809627
cg17352215	chr15	90698455	0.285105817877414	0.713158522903378	2.64655495197083	0.0107707977088051	0.560433810856189	-2.726553493911	0.037341262768157
cg21309464	chr8	106656904	0.354860957942012	1.0794585314532	2.64652688343423	0.0107715821256818	0.560433810856189	-2.72660924977293	0.0546893512679126
cg14982133	chr13	107570032	-0.609554687551205	-1.3207706668208	-2.64650604184217	0.0107721646086939	0.560433810856189	-2.72665064962247	-0.10720989718663
cg12757078	chr11	17803962	0.260167481454152	1.2461856596385	2.6464868709191	0.0107727004251212	0.560433810856189	-2.72668873063878	0.00193205907198635
cg14906251	chr6	40555731	0.262729733568465	-4.25583819851272	2.64645020500135	0.0107737252846531	0.560433810856189	-2.72676156306281	0.00880649917585354
cg17423978	chr20	1539641	-0.290394382005756	0.125730361157991	-2.64629844879551	0.0107779680145019	0.560562916969432	-2.72706300073226	-0.105753318060041
cg05670472	chr5	140805732	-0.333361608013093	-0.106565990967763	-2.64622130240187	0.0107801254237901	0.560562916969432	-2.72721623403314	-0.0533628481810021
cg14197169	chr12	131200394	0.249028681048455	-2.365930156065	2.64618922685806	0.0107810225369851	0.560562916969432	-2.72727994366525	0.0234937012640717
cg27432085	chr1	11958572	0.387130957338776	-1.34833256161825	2.64613051701821	0.0107826647553689	0.560562916969432	-2.72739655388029	0.00675614080899062
cg20467348	chr19	15375352	0.124697404774265	1.95704043883149	2.64609355451045	0.0107836987796997	0.560562916969432	-2.72746996831704	0.0459509987594947
cg03899510	chr6	170581690	-0.32042489797003	0.611363709475029	-2.64607013756751	0.0107843539144705	0.560562916969432	-2.72751647835236	-0.0205730818389935
cg02480298	chr11	36421230	0.218798463563365	2.43911394914575	2.64586517220144	0.0107900897759906	0.560562916969432	-2.72792356180277	0.0172924678361188
cg07862461	chr20	1914231	0.125460555395018	1.51255816881762	2.64582108924974	0.0107913237818015	0.560562916969432	-2.72801111235709	0.0784244517202844
cg11770407	chr2	179315412	0.207668937728768	-3.41841494776628	2.64581577594232	0.0107914725249404	0.560562916969432	-2.72802166473304	0.0103900066537309
cg25994616	chr6	32166739	-0.315816001090419	2.83203948951205	-2.64570152140209	0.0107946714722964	0.560562916969432	-2.72824857372496	-0.0407597376019082
cg02316718	chr12	125399409	0.153756352823386	-4.09645345784999	2.64569752933969	0.0107947832594482	0.560562916969432	-2.72825650181485	0.00308990596668151
cg26332488	chr1	2230640	0.134145499445338	1.50120609911143	2.64556931796476	0.0107983740433185	0.560562916969432	-2.72851112033017	0.0827289874986666
cg00083188	chr10	79314844	0.212371462922816	2.5564827304733	2.64555393574606	0.0107988049226818	0.560562916969432	-2.72854166770618	0.0244289319056238
cg12484534	chr11	15258312	0.220189200304023	1.70171221701075	2.64551148992639	0.0107999939763048	0.560562916969432	-2.72862595972053	0.0241931349561336
cg06159394	chr1	50887633	0.130679934995888	0.918884344487553	2.64548026956095	0.0108008686427454	0.560562916969432	-2.72868795878437	0.0813429838210732
cg00988708	chr7	141175902	-0.388536539214351	0.041282982019547	-2.64541214066295	0.0108027775597517	0.560562916969432	-2.72882325094602	-0.0975268980768427
cg06163994	chr8	132854760	0.230566648744871	-1.52133884685813	2.64532849830905	0.0108051215734527	0.560562916969432	-2.72898934670304	-0.0332209225495799
cg21399203	chr4	57623913	0.16717386624155	2.23748056997432	2.64531805985956	0.0108054141357633	0.560562916969432	-2.72901007495693	0.0210054248603887
cg07352600	chr16	67143525	-0.161837561548877	-3.72562812219668	-2.6452644674407	0.0108069163045727	0.560562916969432	-2.72911649570212	-0.010256308511108
cg02484744	chr2	232329245	-0.317607407464777	-3.09028705290174	-2.64520010695765	0.0108087205493692	0.560562916969432	-2.72924429699641	-0.00344641782414808
cg06754764	chr6	72253845	-0.19116087146969	-2.04875732107168	-2.64516595052208	0.0108096781831944	0.560562916969432	-2.72931212088261	-0.0798304118816146
cg02516845	chr16	84076320	0.127156783614452	-0.0421033574828079	2.6451371527818	0.0108104856371878	0.560562916969432	-2.72936930360303	-0.00618266434129056
cg15706568	chr22	49447845	0.916500886220388	-1.49994710519761	2.64511931537271	0.0108109858043562	0.560562916969432	-2.72940472253125	0.102631734132803
cg04575524	chr16	84820574	-0.116971211430209	2.38445072492396	-2.64509940308849	0.0108115441767566	0.560562916969432	-2.72944426124081	0.0224420971270726
cg14030268	chr10	119135296	-0.253454117351291	-3.3859999014475	-2.64505442542247	0.0108128055197954	0.560562916969432	-2.72953357008803	-0.0105873340059313
cg19565795	chr6	169901043	-0.216033885879616	0.827420577534083	-2.64499231216393	0.010814547630693	0.560562916969432	-2.72965690202272	-0.023006805363338
cg01691856	chr15	93215561	0.181396639964056	-0.668858324973921	2.64494205935195	0.010815957275689	0.560562916969432	-2.72975668235577	0.00316231390972427
cg22544720	chr18	61089873	0.234407328819544	-4.38424580294893	2.64492487507036	0.0108164393516943	0.560562916969432	-2.72979080258737	0.0048693695346069
cg25936358	chr13	114301996	0.192485690302417	1.03721639575829	2.64487701255314	0.010817782157432	0.560562916969432	-2.72988583511386	0.0611375955458604
cg00871204	chr17	15620678	-0.831651149906039	2.1722330337261	-2.64484762427081	0.0108186067352763	0.560562916969432	-2.72994418585424	-0.054687120021442
cg25377726	chr2	45838438	0.18577547987304	-4.00302327287644	2.64482800552692	0.0108191572309473	0.560562916969432	-2.72998313881423	0.00113593106986101
cg03604424	chr5	14171590	0.223783636691909	1.15538030063461	2.6448221585976	0.0108193212988685	0.560562916969432	-2.72999474783541	0.0372445168895527
cg12034510	chr1	3303347	-0.344005076578789	0.0664907734961246	-2.64480656617543	0.0108197588415903	0.560562916969432	-2.73002570634723	-0.118016289907243
cg01944110	chr4	11401173	0.564822913732923	1.57153590966282	2.64474844685766	0.0108213898844302	0.560562916969432	-2.73014110018981	0.055312401770691
cg15074876	chr1	110950234	0.223811303928157	-3.91692194367151	2.64474265421889	0.010821552459608	0.560562916969432	-2.73015260116829	-0.000766231209930829
cg10519417	chr17	14201321	0.187539540151651	0.965833627780614	2.64466586565012	0.0108237078051985	0.560562916969432	-2.73030505910209	0.0604166904197432
cg19270887	chr7	43445872	0.146876910248101	1.24924518899631	2.64463015251462	0.0108247103557721	0.560562916969432	-2.73037596376209	0.0613435651296581
cg01733204	chr14	89020645	0.271371985989127	-3.63763230861381	2.64453711914036	0.0108273224173856	0.560562916969432	-2.73056066846294	0.00965426099213293
cg18315527	chr17	73106110	0.252772139514854	-4.2087736546668	2.6444274425114	0.0108304025057736	0.560562916969432	-2.7307784099923	0.00421779539397451
cg06678912	chr16	86756576	0.276687883625759	1.46152114890632	2.64442211410715	0.0108305521656918	0.560562916969432	-2.73078898833258	-0.00306906768927717
cg24254891	chr22	40395315	0.175804877568288	1.87043459925338	2.64441042094107	0.0108308806005351	0.560562916969432	-2.73081220241259	0.0569781040744536
cg03496114	chr17	80329459	0.223636147735362	-0.770116440324656	2.64438809786787	0.0108315076309625	0.560562916969432	-2.73085651951212	0.0479030065285551
cg11226708	chr10	99393415	-0.396929362286785	-3.84170029797903	-2.64432762770954	0.0108332063376395	0.560562916969432	-2.73097656713069	-0.0187041031355189
cg10508639	chr5	154239017	0.183484502771297	-2.32606203561154	2.64428042970423	0.0108345323769627	0.560562916969432	-2.73107026499966	0.0268023445840603
cg03510194	chr5	134788007	-0.146346976232007	-1.72325677299793	-2.64420153239825	0.0108367493473674	0.560562916969432	-2.73122688988889	-0.0574848402234552
cg22214565	chr11	65325594	0.233472862587164	-4.17721179909343	2.64419080377151	0.0108370508478631	0.560562916969432	-2.73124818782069	0.0102824466284736
cg16076651	chr6	52930071	-0.216750308267592	-2.62089613552341	-2.64406346363588	0.0108406300014344	0.560562916969432	-2.73150097231349	-0.00898089936472679
ch.6.3179791F	chr6	161571839	-0.159885104943424	-3.46560305560434	-2.64402559266749	0.0108416946506648	0.560562916969432	-2.73157614875211	-0.0213769685176361
cg22060817	chr6	126080723	-0.212429737640187	1.35388788819164	-2.64394473684035	0.0108439680337311	0.560562916969432	-2.73173665044978	-0.0575637330859433
cg00277769	chr7	97922759	0.156281688633429	1.366276039691	2.64391380051668	0.0108448379703007	0.560562916969432	-2.73179805921836	0.0337665561654198
cg18334121	chr17	2234844	0.207324944553352	1.58818816213864	2.64389115994483	0.0108454746688733	0.560562916969432	-2.73184300054671	0.0185857767458758
cg13727626	chr9	36881908	0.175633498623867	1.35408484709516	2.64387719758217	0.010845867335737	0.560562916969432	-2.73187071557072	0.057361239554408
cg11994115	chr19	40360856	-0.316195932111821	0.622313388061849	-2.64386252448993	0.0108462800046349	0.560562916969432	-2.73189984126568	-0.034638089830851
cg22160185	chr17	854068	0.271427322655701	0.64790999053771	2.6437682049343	0.0108489330091067	0.560562916969432	-2.73208706027376	0.0503235566389894
cg02883842	chr16	74331492	-0.30979835433524	-1.82067926111042	-2.64368483348188	0.0108512785614784	0.560562916969432	-2.73225254390304	-0.0515535134578221
cg15106226	chr19	11878036	-0.356159180311724	-3.10892825377982	-2.64367466637523	0.0108515646321449	0.560562916969432	-2.73227272429089	-0.0130109214390328
cg03520448	chr2	11777859	-0.217184713828371	0.312228903778638	-2.64356395791411	0.010854680069522	0.560562916969432	-2.73249246260257	-0.0743376714709179
cg08641214	chr8	124253374	-0.274140325717064	-3.13435410619524	-2.64353809635981	0.0108554079552083	0.560562916969432	-2.73254379263072	-0.015122559627888
cg18528094	chr17	17942359	0.241269776715106	-4.00304009652325	2.64353120721883	0.0108556018608737	0.560562916969432	-2.73255746614071	0.00272993309166474
cg18487916	chr3	52748469	0.261547906856151	0.936449545124007	2.64348005210214	0.0108570418008954	0.560562916969432	-2.73265899758891	0.0590304763455343
cg15061025	chr3	45883859	0.350402055045767	0.202681129759779	2.64346474341403	0.010857472751537	0.560562916969432	-2.7326893816303	0.0930271172950636
cg22661866	chr11	9113194	-0.72174361907711	-0.220049088162923	-2.64346407644642	0.0108574915275133	0.560562916969432	-2.73269070539672	-0.0917720571059052
cg23336143	chr2	36635519	0.207212987948104	0.697050528557048	2.64339733850185	0.0108593704347118	0.560562916969432	-2.73282316256043	0.0770445875323901
cg23267558	chr13	70682604	-0.312529055078375	-0.311885869328421	-2.64335436088636	0.0108605805627662	0.560562916969432	-2.73290846048038	-0.0409347221899609
cg06468619	chr19	50084552	-0.201478539075271	-1.57108907165358	-2.64326980617649	0.0108629617442839	0.560562916969432	-2.73307627377842	-0.0654199410615724
cg23577033	chr10	75636861	-0.154135105762119	-0.356302672463268	-2.64322559735076	0.0108642069181491	0.560562916969432	-2.7331640122207	-0.0716159765515686
cg09288312	chr10	134830961	0.319485725952574	0.22388109775625	2.64320736188552	0.0108647205713821	0.560562916969432	-2.73320020267945	0.0138425593570957
cg26340700	chr1	231663886	-0.182100000267865	-2.6296298026637	-2.64319966141054	0.0108649374836175	0.560562916969432	-2.73321548513769	-0.0194199927429226
cg14794189	chr10	42975642	0.232209229554268	0.493573230318187	2.64318530059162	0.0108653420195508	0.560562916969432	-2.73324398571143	0.0259925548352298
cg13686044	chr17	14736367	0.362975397196492	1.50892289646412	2.64318043258429	0.0108654791516187	0.560562916969432	-2.73325364676479	0.0158737221486771
cg22619376	chr5	1859849	0.312506406943354	1.11971152106652	2.6431768931055	0.0108655788599494	0.560562916969432	-2.7332606712107	0.0179373327419265
cg24179483	chr5	170814656	0.231762410946668	-3.73405042253583	2.64312796578214	0.0108669572451807	0.560569088028908	-2.73335777163063	-0.000341666091904613
cg26555733	chr16	23846279	0.382700448961294	0.210193603485749	2.64297618168729	0.0108712343391288	0.560708121860071	-2.7336589917821	0.0329245407564657
cg19450479	chr3	5018817	0.124579898317473	0.7817597436246	2.64294296112491	0.0108721706601645	0.560708121860071	-2.7337249173341	0.0902499695522774
cg21043764	chr15	99351048	0.148652792726445	2.45937731908147	2.64289102341185	0.0108736346716329	0.560718689434109	-2.73382798550546	0.043864794564944
cg14431476	chr3	113822413	0.291615844561366	0.926008440336267	2.64265776474355	0.0108802119515066	0.560955905394564	-2.73429085934709	0.0504908529302389
cg03233624	chr17	55740464	0.355209851041406	-1.291783783336	2.64259725940614	0.0108819186369653	0.560955905394564	-2.73441092011657	0.0508925575712095
cg14659511	chr13	99668433	0.115529435962241	1.36417414840082	2.64259388760679	0.0108820137531491	0.560955905394564	-2.73441761072129	0.0715498552807416
cg19147390	chr19	4911058	0.114990565881562	1.42405755332611	2.64247812951775	0.0108852796719885	0.561059315000731	-2.73464730381467	0.0697366336235412
cg18336854	chr8	15559567	0.355210450867591	1.84754468331418	2.64237690080101	0.0108881364040031	0.561128798901842	-2.73484816103903	0.0723535542144362
cg26002091	chr10	101736260	0.179480618459791	2.0659494485046	2.64232490961816	0.0108896038913398	0.561128798901842	-2.73495131937802	0.0504355194764134
cg17213154	chr11	8832956	0.153858925662923	1.4849659479353	2.64226764107454	0.0108912205452639	0.561128798901842	-2.73506494710107	0.0449573341413387
cg22870280	chr15	52404029	-0.150612258938755	2.07309553397269	-2.64220351071674	0.0108930311643425	0.561128798901842	-2.73519218738545	0.0123813135278652
cg08948808	chr1	152942003	0.227340387272178	-1.32643408039919	2.64219074512728	0.0108933916134004	0.561128798901842	-2.73521751517463	0.00562349367030035
ch.20.393029F	chr20	18515025	-0.175609110620726	-3.42553909306423	-2.64213569654906	0.0108949460894828	0.561128798901842	-2.7353267342499	-0.00930856829677236
cg25513659	chr17	183931	0.36593217524394	-2.82312842383886	2.64211163418148	0.0108956256326129	0.561128798901842	-2.73537447465004	0.0349404823848505
cg27134732	chr2	85108175	0.143364938625097	-3.78251623881042	2.64203612424867	0.0108977583534897	0.561128798901842	-2.73552428640033	0.00242163640011195
cg04480106	chr5	72934606	0.360758802016071	-0.39561602929681	2.64200983640592	0.0108985009233119	0.561128798901842	-2.73557644077067	-0.0207333750648571
cg16793043	chr3	43328001	-0.339552882897126	-4.77545405474272	-2.64187114505655	0.0109024193945375	0.561128798901842	-2.73585159446559	-0.0026651230612006
cg13737332	chr10	100993583	0.367986930563248	-0.608738823353955	2.64175282603275	0.0109057633014824	0.561128798901842	-2.7360863226895	0.0724280052544643
cg00655302	chr16	71922253	-0.238527529841714	3.18667347057696	-2.64171761333826	0.0109067586562566	0.561128798901842	-2.73615617823501	-0.00686811190749737
cg14891022	chr22	37625461	0.144972360788093	-0.517354276348335	2.64170776057502	0.0109070371785048	0.561128798901842	-2.73617572419494	0.00514187215204848
cg09926486	chr15	44486207	0.358200528791728	-0.988993328607341	2.64169243927063	0.0109074703008061	0.561128798901842	-2.73620611856907	0.0508679965647457
cg14148609	chr9	139844321	0.37200372645836	-3.42573802269924	2.64168605901437	0.0109076506707207	0.561128798901842	-2.73621877567164	0.0210289758176541
cg25930146	chr8	22539444	0.187667308920906	2.17858192461894	2.641630512018	0.0109092211001956	0.561128798901842	-2.73632896843757	0.0476590319287835
cg11998616	chr10	26054625	0.289419109590025	0.961274441033415	2.641563418025	0.0109111182631343	0.561128798901842	-2.73646206562234	0.0438072650930422
cg19160878	chr2	197665024	-0.231741342092828	1.87157664130983	-2.64152513002495	0.0109122010373966	0.561128798901842	-2.73653801805038	0.0287122598887226
cg22734058	chr2	238578491	0.19659279540672	1.46599552850819	2.64147143371311	0.0109137197201152	0.561128798901842	-2.7366445348186	0.0721843689227438
cg06829760	chr2	16845412	0.12716154577418	1.35007301607578	2.6414707253005	0.0109137397573082	0.561128798901842	-2.73664594007826	0.0741172277273408
cg13533151	chr18	24764966	0.196608134110654	-3.78861755959205	2.64139862658909	0.0109157792191412	0.561128798901842	-2.73678895899404	0.0031061223002687
cg14467840	chr1	153600972	0.148127440562298	1.69796013484262	2.64139223354333	0.0109159600765468	0.561128798901842	-2.73680164045052	0.057287198513274
cg21436055	chr1	227746111	-0.210768991559499	1.80172406876062	-2.64136171802199	0.0109168233895393	0.561128798901842	-2.73686217174021	-0.00277556433453163
cg03099144	chr6	125323425	0.244224506600633	0.753159433209657	2.64136012771344	0.0109168683825863	0.561128798901842	-2.736865326299	0.0662311637881381
cg24500456	chr1	19923405	0.245670852399351	-4.49165446421759	2.64130047144858	0.0109185563015599	0.561150790113096	-2.73698366032861	0.00539418298150652
cg16627395	chr3	158288958	0.272989375829848	-2.30321406788474	2.64117937125912	0.0109219834538556	0.561238266851609	-2.73722386845467	0.0219843757304549
cg14411670	chr9	137030544	-0.244587971690688	-2.18027303715088	-2.64114645984651	0.0109229150214621	0.561238266851609	-2.7372891484717	-0.0201921175422259
cg09698220	chr7	1164030	0.116438109633159	1.76233484181383	2.64106939773359	0.0109250965724802	0.561238266851609	-2.73744199941513	0.0352671931175977
cg24033957	chr11	104840183	-0.166643644613452	-1.45994998793934	-2.64102546560856	0.0109263404251699	0.561238266851609	-2.73752913634285	-0.0673257737485058
cg08462478	chr8	87135788	0.197436671138649	1.50097137493215	2.64097521116152	0.0109277634409494	0.561238266851609	-2.73762881196221	0.078477868602982
cg11796602	chr5	173738367	0.132290594402362	1.70927901449885	2.64097321360311	0.0109278200077477	0.561238266851609	-2.737632773929	0.0550113568319837
cg13700051	chr5	40756512	-0.202511324192846	-1.15663668152118	-2.64090183262991	0.0109298415477709	0.561277360045015	-2.7377743498693	-0.0687967805218551
cg03705558	chr17	19167322	0.144258997023781	-0.411900110424245	2.64077343700386	0.010933478628425	0.561396684023187	-2.73802900085692	0.0465210198445041
cg10668041	chr10	15412970	-0.220468854646335	-2.02202413454398	-2.6407308084543	0.0109346864180062	0.561396684023187	-2.73811354539252	-0.028168762625546
cg02289903	chr6	166876736	-0.222130444624003	-0.0998254784903232	-2.64066703238984	0.0109364936054541	0.561424741649622	-2.73824002962459	-0.0737104070336405
cg23217527	chr3	107639884	-0.252495804738152	-0.655084093489034	-2.64058223088402	0.0109388970024603	0.561483395689563	-2.73840820926477	-0.0577459698885422
cg20613259	chr10	104868306	0.267404456302702	2.05926268934152	2.64052302030036	0.0109405754022182	0.561489793351746	-2.7385256342867	0.0546308592272559
cg17017098	chr15	41576376	0.29539856174143	-3.91511768886959	2.64048887799707	0.0109415433165588	0.561489793351746	-2.73859334362712	0.00715901608198314
cg13208899	chr10	116045835	0.132402468070798	1.93049085238688	2.64043828234844	0.0109429778176566	0.561498704287918	-2.73869368127262	0.056927172037337
cg03513363	chr20	30458745	0.2132609641273	-2.33322940505517	2.64034366518054	0.0109456608900533	0.561519117437789	-2.73888131549995	0.0103440122398873
cg05002190	chr19	2926196	-0.220363347629924	0.870568673816788	-2.64019947565392	0.0109497508499985	0.561519117437789	-2.739167246774	0.0108996588075841
cg04320405	chr7	131012679	0.25128746648139	-4.48157803329468	2.64018069814098	0.010950283580138	0.561519117437789	-2.73920448220104	0.00448350953310918
cg16773741	chr22	19513017	-0.217720983086345	-0.0984334222238065	-2.64010835198078	0.0109523363089336	0.561519117437789	-2.73934794138147	-0.0523281848326533
cg22775123	chr6	39761595	0.246755297688592	-0.0422860004891191	2.64003750058028	0.0109543469669672	0.561519117437789	-2.73948843377051	0.0878910375749616
cg15611279	chr5	87972056	0.667704678808855	-1.14109898093557	2.63998641356276	0.0109557969504929	0.561519117437789	-2.73958973335596	0.110405648476897
cg00355457	chr11	21498303	0.314077604189452	2.38766533938194	2.63989397204281	0.0109584211294573	0.561519117437789	-2.73977303049018	0.039009772204578
cg16099624	chr1	17382976	0.18252082596022	2.50591665072124	2.63984697474124	0.0109597554833947	0.561519117437789	-2.73986621704183	0.0494428304019597
cg12640394	chr10	82116596	-0.636097554707989	-3.11910724422096	-2.6397941652763	0.0109612550343909	0.561519117437789	-2.73997092655951	-0.0398371022762277
cg10567964	chr1	205312695	0.339673002861826	-1.16534608990931	2.63975149464497	0.0109624668252375	0.561519117437789	-2.74005553190257	0.0615773477093979
cg05605371	chr4	103940876	-0.832574993270901	-3.31165958949873	-2.63974052303832	0.010962778424505	0.561519117437789	-2.74007728573436	-0.0718406802465447
cg24151995	chr11	22364293	-0.390204854629364	-1.28714113116562	-2.63961495557239	0.0109663451819905	0.561519117437789	-2.74032624859122	-0.0576804400580707
cg07579831	chr11	70395380	0.221371228938166	0.584574547879158	2.63961176739465	0.0109664357563395	0.561519117437789	-2.74033256968609	0.00839006921424346
cg09340267	chr7	40174490	0.10878887703685	-3.76117317459456	2.63960672576556	0.0109665789876022	0.561519117437789	-2.74034256554656	0.0032022622434887
cg15792957	chr2	47604206	-0.208123994568903	0.659419414921689	-2.63949016278227	0.0109698909862397	0.561519117437789	-2.74057366702643	-0.00821681659363704
cg07727134	chr12	120222632	-0.184662925649167	3.25351107907738	-2.6394782159206	0.0109702304937964	0.561519117437789	-2.74059735283828	-0.000276032620336708
cg16173067	chr20	1309722	0.185668013728085	2.18805906012366	2.63938572145033	0.0109728593395992	0.561519117437789	-2.74078072947649	0.0371566153811546
cg12083024	chr1	3746511	-0.218500028291265	0.860072352754337	-2.63934826416739	0.0109739241014194	0.561519117437789	-2.74085498979203	-0.0770365603111908
cg04629204	chr1	26348325	0.152329375883186	0.0585754049837325	2.63933768724659	0.0109742247783877	0.561519117437789	-2.74087595875334	0.0769454959809428
cg19714865	chr14	23395570	-0.113583200583367	2.75070954297471	-2.63926561679086	0.0109762737724371	0.561519117437789	-2.74101883828731	0.00472619594782786
cg23303108	chr8	23083578	0.273373951834356	0.844664827264043	2.63913293560186	0.0109800468707195	0.561519117437789	-2.74128187111222	0.0648137269594751
cg13922681	chr19	33695487	0.193346912564963	0.756782074812314	2.63912929396459	0.0109801504458707	0.561519117437789	-2.74128909031403	0.00380399545957166
cg16220402	chr7	107221141	-0.18685276268964	-3.12010509972516	-2.63906585979116	0.0109819547788256	0.561519117437789	-2.74141484141528	-0.017140685273947
cg10709432	chr1	3361130	0.42324362970127	1.09878303371287	2.63904466995752	0.0109825575666551	0.561519117437789	-2.74145684738664	0.0417194890810093
cg08705382	chr1	230322024	0.221601135006485	1.04412092877296	2.63901902235923	0.010983287205126	0.561519117437789	-2.74150768994606	0.0324646114961595
cg25255893	chr17	14427896	0.261801975195901	2.08795332181635	2.63894898470924	0.0109852799046126	0.561519117437789	-2.74164652738156	0.0205829926501626
cg08562111	chr2	214101586	0.342012110945509	1.85965556299483	2.63886462624951	0.0109876804963458	0.561519117437789	-2.74181374979463	0.0508259294211206
cg26227119	chr17	25993536	-0.239273743160542	-0.501669060448966	-2.63882596530871	0.0109887808324475	0.561519117437789	-2.74189038546378	-0.070335255416231
cg14348397	chr9	109623731	-0.533553130674126	-2.69689035402682	-2.63881324644176	0.0109891428484736	0.561519117437789	-2.74191559726689	-0.0165408192313632
cg04950423	chr12	124821041	-0.244115207025708	3.84979268628616	-2.63879883511221	0.0109895530500993	0.561519117437789	-2.74194416382522	-0.00452230141922938
cg26680644	chr1	24920997	-0.177786889717369	-1.90015101292701	-2.63872193674833	0.0109917421087392	0.561519117437789	-2.74209659210381	-0.0943195614666851
cg03552293	chr3	113160183	-0.177323348782187	-0.200020755273802	-2.63871838562653	0.0109918432078287	0.561519117437789	-2.74210363107575	-0.0153560087716519
cg08691422	chr17	7588787	0.189763882182092	-1.38646987818436	2.63870982499878	0.010992086929147	0.561519117437789	-2.74212059977522	0.0156060059110851
cg06953773	chr5	150326497	0.393432496665079	-0.559291505983493	2.63866950341566	0.0109932349522403	0.561519117437789	-2.74220052384974	0.0821648040989237
cg16726667	chr16	68002228	0.234627515631687	-4.38785917985922	2.63864716328711	0.0109938710603719	0.561519117437789	-2.7422448053152	0.00978047750809763
cg14400389	chr17	73201327	0.152673087504557	-4.3343475451655	2.63862617634197	0.0109944686689081	0.561519117437789	-2.74228640432279	0.00143163299460784
cg23626546	chr6	13924355	0.209128486410588	-0.126689367048819	2.63858124923942	0.0109957480793148	0.561519117437789	-2.74237545520714	0.091696019058934
cg22433447	chr7	39288391	0.457534801964496	0.761341984209637	2.63857208789463	0.0109960089879882	0.561519117437789	-2.74239361395256	0.0314554139340709
cg20128099	chr8	37621215	0.137724144668564	0.952288663531537	2.63852537503212	0.0109973394255813	0.561519117437789	-2.74248620303334	0.0801770206781688
cg07613391	chr3	30708746	0.224856281888245	0.358710183944143	2.63851984339488	0.0109974969829031	0.561519117437789	-2.74249716715582	0.0348226230864632
ch.1.5843844F	chr1	5921257	0.274128508086887	-3.28591742035946	2.63850597954886	0.0109978918751434	0.561519117437789	-2.74252464627199	0.00147911312914835
cg05449607	chr6	111279612	-0.192627949917884	-0.918510394950183	-2.63850582090121	0.0109978963940744	0.561519117437789	-2.74252496072215	-0.0261861281003019
cg05950943	chr16	2520971	0.133217331060781	-0.154121865240754	2.63829562269815	0.0110038851867797	0.561519117437789	-2.742941575526	0.0541579067330181
cg25745713	chr1	52521190	0.15006741747204	-4.08025459179432	2.63822378064248	0.0110059327347454	0.561519117437789	-2.74308396165612	0.00100983952485137
cg12385811	chr5	177697669	-0.135325657132896	0.563870225658976	-2.63820324307471	0.0110065181335794	0.561519117437789	-2.74312466522171	-0.00530633617369769
cg08698854	chr7	134575306	0.121148846160527	1.72756160755169	2.63806835776668	0.0110103635858445	0.561519117437789	-2.74339198977798	0.0686846360008975
cg20214135	chr19	56369928	0.572610665130647	1.93691648297618	2.63805318583057	0.011010796200224	0.561519117437789	-2.74342205789917	0.0420968772130864
cg22605936	chr7	75296038	-0.25741892353206	2.60806137358007	-2.63805005683608	0.0110108854226762	0.561519117437789	-2.74342825900291	-0.00990956488923855
cg02610170	chr12	132977028	0.20221156083682	-1.58001675912613	2.63804799914724	0.0110109440974909	0.561519117437789	-2.74343233696884	0.00825091286843635
cg12673103	chr5	134364717	0.156341944245221	1.75333531722631	2.63804674255113	0.0110109799293579	0.561519117437789	-2.74343482731318	0.0497987302411965
cg04264070	chr19	55887704	-0.287503067555794	0.0667525883159903	-2.6379940908869	0.011012481388626	0.561519117437789	-2.74353917254105	-0.00872020774975757
cg15365426	chr2	2643372	-0.195250879007031	-0.849379271422038	-2.637950898063	0.0110137132514227	0.561519117437789	-2.74362477108744	-0.0846091447741338
cg12042332	chr2	231856059	-0.226951025843408	2.41192116695253	-2.63793228470613	0.0110142441447034	0.561519117437789	-2.74366165829852	0.0372665350038248
cg10971510	chr15	100882218	0.347905577914563	-2.71396050554737	2.63791574239987	0.0110147159867731	0.561519117437789	-2.74369444102602	0.0268227513758264
cg22500518	chr7	1585359	-0.109815332795679	0.278408526895129	-2.63791566313007	0.0110147182478583	0.561519117437789	-2.74369459811864	-0.0310220087978164
cg25820728	chr7	1684706	-0.128331993661939	-1.39978317745322	-2.63790480687594	0.0110150279147502	0.561519117437789	-2.74371611242702	-0.0943473344709214
cg16335926	chr5	142784462	-0.411615380855119	-3.35243466229053	-2.63789490442577	0.011015310382009	0.561519117437789	-2.74373573648508	-0.0183919737323161
cg20205227	chr18	35108398	0.402689241054415	0.126549685393913	2.63785292174416	0.0110165080110164	0.561519117437789	-2.74381893455376	-0.00495298782269182
cg05745622	chr17	80510469	0.210562241298187	2.32350304333968	2.63779726287611	0.0110180959606074	0.561523260670038	-2.7439292335688	0.00493750746022747
cg16317459	chr5	158527463	-0.25049503506142	-3.80343105051394	-2.63776168452954	0.0110191111218295	0.561523260670038	-2.74399973819288	-0.00881623589085281
cg00562243	chr17	59489045	-0.228329809182188	-3.24307607494102	-2.63769189487691	0.0110211026867965	0.561560489772745	-2.74413803641966	-0.0138848077096853
cg25306838	chr17	39597402	0.373911578760169	0.373805875140491	2.637574155274	0.0110244633302507	0.561620826961622	-2.74437134837396	0.0822790146090481
cg13287519	chr2	23865749	-0.129572304488033	3.21077501137183	-2.63750827096743	0.0110263442759984	0.561620826961622	-2.7445019009619	-0.00195188217636977
cg22291265	chr19	51182808	0.289892975589199	-3.10820649381608	2.63749982223665	0.0110265855019244	0.561620826961622	-2.74451864231502	0.00379574146148355
cg08502533	chr1	239549577	-0.429471458321447	-3.03459638978142	-2.63747369955418	0.011027331380372	0.561620826961622	-2.7445704047623	-0.038147344939609
cg20516472	chr7	91808405	0.273886873486425	-4.7045338116344	2.63740676611954	0.0110292427348821	0.561653938978589	-2.7447030325749	0.00914822713142643
cg11044605	chr8	104221291	0.144518455558551	2.43855374474257	2.63728055287341	0.0110328477109186	0.561773279665113	-2.74495311602146	0.0300905828790321
cg16627236	chr10	134420036	0.149551294957936	2.11261122686193	2.63715718484364	0.01103637246155	0.561819491439247	-2.74519755349959	0.0260278589598507
cg14789214	chr10	103589138	-0.180935835569702	0.393786832499692	-2.63712510564902	0.011037289165588	0.561819491439247	-2.7452611128392	-0.0299776983382326
cg16929850	chr10	18989097	0.215465382382426	0.41495256263422	2.63711632797747	0.0110375400109177	0.561819491439247	-2.74527850416999	0.0479671776210581
cg01519195	chr1	3432342	0.142995320779672	0.13152842887934	2.63691788035677	0.0110432125713595	0.562043988298982	-2.74567168022371	-0.00402584484532797
cg26065247	chr7	37734052	-0.143955480501629	-1.36172087884547	-2.63673565696057	0.0110484237153587	0.562182980577269	-2.74603269306836	-0.0843766098928102
cg23878730	chr14	95477582	0.211063209476642	0.124286678242164	2.6367340975168	0.0110484683213436	0.562182980577269	-2.74603578249084	0.0294942175465002
cg27007524	chr6	28641833	0.618655764704	-1.18702390434522	2.63659802357646	0.0110523611844192	0.562316812363602	-2.74630535422711	0.0745778010314985
cg13258774	chr2	9455991	-0.134974142619897	-1.46493163280166	-2.63653439331196	0.0110541819773278	0.562345203809158	-2.74643140666255	-0.10516323064642
cg27468976	chr16	89410322	0.271116566915772	0.475766727449698	2.63643896711515	0.0110569131314086	0.56241989511403	-2.7466204431607	0.071895959551147
cg13159785	chr2	85356751	-0.16886143138724	-0.357224762212968	-2.6362802686207	0.0110614565423642	0.562586740916813	-2.74693480927884	-0.10948652248153
cg18172804	chr1	146714232	0.324008273549849	-4.66474888821034	2.63617280136515	0.0110645342132895	0.562668551582027	-2.74714768358417	0.00205802573399489
cg16960291	chr18	77206969	0.135479407684803	2.61520677354346	2.6361065408063	0.0110664321879569	0.562668551582027	-2.74727893132611	0.021936837475927
cg08320861	chr6	33095982	-0.298238202842252	-0.691231687576785	-2.63605467833232	0.0110679179500012	0.562668551582027	-2.74738165793343	-0.0963212712822493
cg05725721	chr3	160823387	-0.118916006444928	-2.18158654032953	-2.63604766016507	0.0110681190212641	0.562668551582027	-2.74739555905764	-0.0245621231209045
cg02881189	chr9	35111032	0.108606080249394	0.970918951534017	2.63595336559057	0.0110708208951227	0.562741666481666	-2.74758232895723	0.0629393066252316
cg20049427	chr8	49649640	-0.134170420316752	3.00001093634244	-2.63585155890642	0.011073738694614	0.562778517137142	-2.74778397272319	0.00460899278923665
cg22097505	chr15	83423879	-0.25693872840653	3.41751998549748	-2.6358398848598	0.0110740733200086	0.562778517137142	-2.7478070946049	0.000545544130390763
cg16814513	chr7	142511983	0.245344796351797	-1.96702606359699	2.63578157082789	0.0110757449744752	0.562799245233684	-2.7479225915921	0.035471787969628
cg09948015	chr7	148637970	-0.550037006042687	-2.83669112642296	-2.63553592793482	0.0110827892098966	0.563006251667389	-2.74840909254283	-0.0502151617982953
cg17852987	chr7	150755030	-0.200190239072059	-2.97674166791082	-2.63546102656208	0.0110849379513282	0.563006251667389	-2.74855742977863	-0.0136800358771466
cg26401390	chr11	2154638	-0.152412142744885	-0.792905765661706	-2.63535658404654	0.0110879347934614	0.563006251667389	-2.7487642662162	-0.0309875568884984
cg13136823	chr2	58655537	-0.299397927784059	-3.64961560642467	-2.63534853431542	0.0110881658007708	0.563006251667389	-2.74878020754065	-0.0135769389519129
cg23040782	chr1	6762215	-0.133717873478511	-1.75869377314569	-2.63532946546659	0.0110887130469765	0.563006251667389	-2.74881797048845	-0.0274805014989065
cg14137286	chr10	31288997	-0.203808890048568	2.69849011112782	-2.63529130771704	0.0110898081889965	0.563006251667389	-2.74889353550079	0.00714043661260078
cg06902367	chr7	136768089	-0.182446158610646	-0.730391140253162	-2.63522572726465	0.0110916906041257	0.563006251667389	-2.74902340472162	-0.0504427411979111
cg23160522	chr15	75015787	-0.193717290756892	-0.817032674992156	-2.63521294382852	0.0110920575726954	0.563006251667389	-2.74904871953708	-0.063685517821548
cg21171704	chr9	95525381	0.138203237276303	-0.936130107661483	2.63517357924699	0.0110931876644295	0.563006251667389	-2.74912667197345	0.0224043180160516
cg21948194	chr5	95097306	0.172805430779822	1.41553737026885	2.63510658148722	0.0110951113008622	0.563006251667389	-2.74925934358396	0.0128907206664004
cg02339682	chr6	56819432	-0.162622012301622	-0.820140965297504	-2.63509826139295	0.011095350208294	0.563006251667389	-2.74927581919313	-0.0370718292590194
cg27302354	chr14	77428228	0.184766303043397	-3.57596919193467	2.63508417305349	0.0110957547587867	0.563006251667389	-2.74930371710558	-0.00179414275058226
cg25976755	chr11	2481495	-0.231597566881839	0.776412872222235	-2.63506678928835	0.01109625395691	0.563006251667389	-2.74933814051411	-0.0491230899435718
cg22755370	chr11	12125622	0.164031748164149	-1.29788756486096	2.63498823144157	0.0110985101068907	0.563056573753899	-2.74949369906259	-0.013701872907568
cg06927792	chr19	54975886	0.116875329055041	-3.79668197375922	2.6349265041422	0.0111002831845264	0.563082379638718	-2.74961592777361	0.00188494939851237
cg19103429	chr7	92460784	0.252678595960525	0.351974987750862	2.63476847699736	0.0111048235946183	0.563223057004272	-2.74992883425495	0.0669696256237794
cg04517343	chr3	153875979	-0.262562347858479	1.62995949740773	-2.63467418576037	0.0111075335638181	0.563223057004272	-2.75011553204105	-0.0301670194547484
cg13226362	chr18	77466175	-0.124014956940808	2.19131606884348	-2.63465455609307	0.0111080978046209	0.563223057004272	-2.75015439841163	0.0117276783966266
cg09076521	chr11	112160850	-0.351505740371058	-3.31507051541857	-2.63465394627967	0.0111081153336923	0.563223057004272	-2.75015560582729	-0.0149785349817897
cg09999977	chr7	44280051	-0.124904078388756	-1.09446226621634	-2.63453523478191	0.0111115281745383	0.56323871837027	-2.75039064785121	-0.0580811776287606
cg00217444	chr4	41937297	0.223825715408821	-2.6477446687985	2.63452549601978	0.0111118081970843	0.56323871837027	-2.75040992970739	-0.00401005447223388
cg04244855	chr7	611233	0.211122000327816	1.58844886432916	2.63451122649106	0.0111122185062374	0.56323871837027	-2.75043818197299	0.0351432227353369
cg09014801	chr3	8704494	-0.25946769254616	-1.48067129752571	-2.63439823739732	0.0111154679085055	0.563306177083681	-2.75066188537744	-0.0715168417284894
cg17977435	chr6	164340614	-0.135817213611487	-0.503094304428787	-2.63437698337438	0.0111160792404108	0.563306177083681	-2.75070396474602	-0.115324724417921
cg17940858	chr1	65528997	0.307953391092502	1.57644724885963	2.63421888157993	0.0111206277054026	0.563472551675348	-2.75101697184066	0.0333309296369685
cg17113936	chr5	38259135	0.214872722817599	-3.38998660426016	2.63413631525654	0.0111230037502471	0.563496414987425	-2.75118042976771	0.0129949696334841
cg26373874	chr14	105323161	0.38002506236973	0.669395811503389	2.63407309356282	0.0111248234205281	0.563496414987425	-2.751305588305	0.0435552063108507
cg15028047	chr2	242607778	-0.110210776379295	1.270410739218	-2.63407061734169	0.0111248946975832	0.563496414987425	-2.751310490379	0.0114704560071374
cg23213951	chr1	17551678	-0.293755343907734	0.585554406794795	-2.63400040691332	0.0111269158510145	0.563534693830109	-2.75144948171451	-0.0272444092806963
cg22240717	chr21	44573947	0.29777933971717	0.250257509218381	2.63382691006123	0.0111319117591617	0.563723606506624	-2.75179293144458	-0.0267059941774828
cg05542614	chr5	153855845	0.146509466908914	0.74438453759159	2.63370898161084	0.0111353087245661	0.563800662121414	-2.75202637011508	0.101876150311435
cg26787589	chr12	126926911	0.696543721380327	0.218008982390756	2.63368618709236	0.0111359654369895	0.563800662121414	-2.75207149085816	0.0314511223137161
cg16202755	chr12	111296794	-0.178071924357229	-0.261267194459889	-2.63357455330821	0.0111391821291586	0.563845532184323	-2.75229246092846	-0.0554029691666636
cg25700339	chr6	33287100	-0.130206134704656	2.63442665959427	-2.63352456589305	0.0111406227760401	0.563845532184323	-2.75239140478915	0.00523101668621473
cg13817182	chr6	127664845	-0.557350860448993	-3.4841481973776	-2.63352361880064	0.0111406500730689	0.563845532184323	-2.75239327942748	-0.0382364830541477
cg13259821	chr2	190305888	0.296968248052656	-4.02164836464658	2.63334427670112	0.0111458201602882	0.563961930773254	-2.75274825350257	0.00288016512090211
cg23081331	chr2	70475998	0.268577066064842	-4.40622913036331	2.63331714679525	0.011146602454186	0.563961930773254	-2.75280195054464	0.0102374499750994
cg10828456	chr11	368847	0.259477887894286	-2.49705752965377	2.63328179838535	0.011147621804884	0.563961930773254	-2.75287191351396	-0.0118757704600379
cg25361907	chr19	37997682	0.450932901488031	-3.6653822292408	2.63326814795456	0.0111480154684874	0.563961930773254	-2.7528989308041	0.00940905808913338
cg22339091	chr1	28261690	0.335614119419289	-2.44098036365316	2.63316864408767	0.0111508854359688	0.564016384904988	-2.75309586840378	-0.00570629570148823
cg27047353	chr16	65188341	-0.233134314485082	-2.64179637055695	-2.63300456562622	0.0111556193890983	0.564016384904988	-2.7534205999937	-0.0654450303296678
cg03970483	chr10	99894087	-0.134780225895739	-1.27303162424598	-2.63296425842363	0.0111567826040907	0.564016384904988	-2.75350037069925	-0.0585017454740747
cg25214898	chr6	167839518	0.17024917976359	1.53793016738749	2.63295654125285	0.0111570053245454	0.564016384904988	-2.75351564340631	0.0799372701956372
cg26506507	chr8	23261738	-0.230485655804799	-2.882278487376	-2.63284833938238	0.0111601284993202	0.564016384904988	-2.75372977747345	-0.00463136350455876
cg08884974	chr15	31505024	0.155353595438511	1.67768237742392	2.63283552831829	0.0111604983350469	0.564016384904988	-2.75375513045168	0.0781191589982857
cg01807825	chr4	80329368	-0.167299989770691	-0.950978921854513	-2.63282874412249	0.0111606941888884	0.564016384904988	-2.75376855627677	-0.0239630439886955
cg24715928	chr15	61197517	0.278145317259445	-1.11590277075421	2.63279228961827	0.0111617466525734	0.564016384904988	-2.75384069878345	-0.0602637538129441
cg25553477	chr12	2920853	-0.166079185173628	0.522927146063141	-2.6327499011812	0.0111629705465905	0.564016384904988	-2.75392458347911	-0.0568679674390038
cg23319696	chr5	2111870	0.41357827790552	-0.336009992360141	2.63271857109794	0.0111638752282997	0.564016384904988	-2.75398658359215	0.0523424444903917
cg12379145	chr1	14030611	-0.206111981173181	-0.467758457310792	-2.63271756384374	0.0111639043146985	0.564016384904988	-2.75398857687116	-0.0925542957960881
cg02463137	chr10	125778039	0.150473895892725	2.13877134377377	2.63267967921885	0.011164998356275	0.564016384904988	-2.75406354724474	0.0218512726620023
cg12054648	chr19	52692935	-0.123590994744466	-4.10100381153415	-2.63261766007662	0.011166789571979	0.564016384904988	-2.75418627604242	-0.00568753686263622
cg07113653	chr6	13428657	0.227826336724721	1.10854591845091	2.63258703615523	0.0111676741385086	0.564016384904988	-2.75424687651338	0.0806276365312815
cg17186388	chr7	29923435	0.197439158730262	0.630061464793972	2.63249213459891	0.0111704157599487	0.564016384904988	-2.75443467022446	0.0951554393199291
cg23900905	chr8	82641291	0.268146199584303	2.13127321509056	2.63248536662777	0.0111706113041094	0.564016384904988	-2.75444806267782	0.0570837791852301
cg18493899	chr11	57435499	0.218083812114606	-3.9412126699765	2.6324849770854	0.0111706225590897	0.564016384904988	-2.75444883350306	0.00566512207193934
cg17942053	chr17	60005454	0.162272329588099	-3.08372239027601	2.63242091304711	0.0111724736912801	0.564045899717885	-2.75457560209991	-2.07044575852716e-05
cg16376438	chr16	69458483	0.190622014652867	-3.45081595315061	2.63232855364339	0.0111751429124166	0.56405510241174	-2.75475835705479	-0.0074296742738128
cg15402627	chr12	133021489	-0.25430908546527	0.317643760494161	-2.63232695320899	0.011175189170704	0.56405510241174	-2.75476152385241	-0.043833427670666
cg13175830	chr10	123353956	0.181787336709447	2.1486391499175	2.63220590481747	0.0111786884102063	0.564062509846903	-2.7550010396368	0.0785669637427912
cg19615304	chr2	8819139	-0.174546056821971	0.625101935994566	-2.63219060034852	0.0111791308996482	0.564062509846903	-2.75503132168491	-0.032234230824429
cg10951289	chr1	205391381	-0.454413184075646	1.69535551641896	-2.63213860643781	0.0111806342897371	0.564062509846903	-2.7551341980116	-0.0631784630689204
cg01626493	chr15	93115885	-0.154271088777554	-1.37478220537873	-2.63210195454727	0.0111816941804561	0.564062509846903	-2.7552067173872	-0.0906234778847161
cg06681220	chr17	16472701	0.248811713454996	-4.11935304171263	2.63206114719273	0.0111828743459593	0.564062509846903	-2.75528745789832	0.00241677538751574
cg02695698	chr15	34631364	0.211341522788984	2.53035364335163	2.63205902883237	0.0111829356129223	0.564062509846903	-2.75529164921362	0.0425448836125267
cg05288172	chr8	103751006	0.132183988286175	1.26122402648634	2.6319663915019	0.0111856151587484	0.564103855158864	-2.7554749358784	0.0818197473341515
cg14263176	chr1	201857787	0.404463603795417	-3.01272253999493	2.6318632151355	0.0111886002383032	0.564103855158864	-2.75567906895469	0.0289433949357107
cg05636881	chr10	105038444	-0.445809397088099	-3.01954759450879	-2.631845216458	0.011189121047303	0.564103855158864	-2.7557146785071	-0.0207371822092378
cg01403239	chr5	180256781	-0.537026265646776	2.22895631725362	-2.63181974076466	0.0111898582488109	0.564103855158864	-2.75576508068899	-0.0530517274424284
cg08444397	chr17	69330504	-0.385489996760729	1.29362422288786	-2.6316039726344	0.011196103808212	0.564103855158864	-2.75619195126923	-0.0315010563905346
cg07716408	chr11	68623521	-0.260690446177898	-2.00612786545445	-2.63159018636315	0.0111965029697562	0.564103855158864	-2.75621922484265	-0.0164536743382554
cg11162118	chr11	31837104	0.336572697589876	-0.403201062638981	2.63158557351331	0.011196636531056	0.564103855158864	-2.75622835048499	0.107235726545713
cg01838853	chr12	109716837	0.162824138201495	2.38531899903111	2.63153479378585	0.0111981069128554	0.564103855158864	-2.75632880771183	0.0387868803726714
cg20458353	chr7	21260293	0.299132434839967	1.28056936205557	2.63148630584653	0.0111995110981938	0.564103855158864	-2.75642472979929	0.0297567315156758
cg18201351	chr2	50575037	-0.309623598566288	-3.15944960661649	-2.63145457059662	0.0112004302215601	0.564103855158864	-2.75648750990283	-0.00863297868445011
cg08853571	chr5	121305621	0.191748777398623	1.9631178283347	2.63144694636062	0.0112006510466511	0.564103855158864	-2.75650259242896	0.051973377194125
cg04053108	chr12	6166028	-0.355505010236859	0.799000849765102	-2.63141533607671	0.0112015666357685	0.564103855158864	-2.75656512464353	-0.0475293789852601
cg14183313	chr9	130007677	-0.64584455273097	-1.10584785273349	-2.63140481926727	0.0112018712694038	0.564103855158864	-2.75658592912533	-0.0490568906718765
cg11073602	chr1	10768738	0.10395265633066	1.65727428995797	2.63136723495729	0.0112029600117606	0.564103855158864	-2.75666027837806	0.0379676817765601
cg04447445	chr4	24268256	-0.13499823363643	-1.29312930410168	-2.631316694166	0.0112044242299827	0.564103855158864	-2.75676025692086	-0.101951754387791
cg26337998	chr5	140749783	-0.300147639755379	-2.86545604196394	-2.63130801279317	0.0112046757558035	0.564103855158864	-2.75677743005798	-0.0088112473959904
cg26525772	chr1	230272306	0.284391665202124	1.23051453688995	2.63126748314326	0.0112058500915407	0.564103855158864	-2.7568576036135	0.0669161689223285
cg07892295	chr15	98503714	0.44487837644346	-1.95160044635845	2.63124312082993	0.0112065560371734	0.564103855158864	-2.75690579539065	0.0193761995716724
cg09797463	chr10	90995297	-0.147393214594009	-0.680187332208887	-2.63109484715133	0.0112108534334288	0.56422487285932	-2.75719909276303	-0.0886221330641571
cg08776641	chr11	3681250	-0.146020623031866	1.31112329538179	-2.63107274497326	0.0112114941468977	0.56422487285932	-2.7572428116413	0.0387651237264177
cg04101194	chr4	25656865	0.28738317610937	-0.865832820279769	2.6309544399401	0.011214924225431	0.564308175463867	-2.75747681860112	0.0463927714852824
cg01752235	chr2	158992556	-0.249156468206492	0.693030809794212	-2.6309282479764	0.0112156837521544	0.564308175463867	-2.75752862518837	-0.0424526104727792
cg21492214	chr8	1692019	-0.238832035572528	1.93280616321125	-2.630863013232	0.0112175756639502	0.564339605513175	-2.75765765510878	-0.024014811404951
cg11022525	chr21	39600121	-0.13594638742747	-0.847378266388829	-2.63069440450781	0.0112224669377202	0.564494696252954	-2.75799114105856	-0.128086682066347
cg04723679	chr15	62548919	0.695363202109014	0.95693387375676	2.63065487936546	0.0112236138288114	0.564494696252954	-2.75806931437032	0.029436112101172
cg02221115	chr4	172219751	-0.210559856345823	1.56130913548085	-2.6306048334949	0.011225066150924	0.564494696252954	-2.75816829448821	0.00209732423902786
cg24135841	chr3	139346955	0.22026274949759	0.256719434684506	2.63058200126993	0.0112257287950225	0.564494696252954	-2.75821345133417	0.0243925075031848
cg25871594	chr17	2795775	0.18869504826925	2.78416526530552	2.63036535542642	0.0112320181390721	0.564665785280747	-2.75864191245741	0.0267704919879719
cg20571453	chr22	35670360	0.198802471026395	1.01681694505804	2.63024764122251	0.0112354367952739	0.564665785280747	-2.7588747054787	0.00607493723929631
cg05119469	chr22	50946460	-0.238786830440052	-2.05435189479804	-2.6302339011453	0.011235835896609	0.564665785280747	-2.7589018775288	-0.0129148307009654
cg18169800	chr12	94916291	-0.204949474618968	2.40256372242938	-2.63019817520712	0.0112368736711955	0.564665785280747	-2.75897252781423	0.0027875352209864
cg22511852	chr18	76308275	0.346610825722098	2.39625159669484	2.63019406279757	0.0112369931349581	0.564665785280747	-2.75898066031769	0.0214309957550664
cg26386692	chr15	99321216	-0.573830952856742	2.69428901494786	-2.63014029526603	0.0112385551658788	0.564665785280747	-2.75908698755715	-0.0489124526610456
cg12282311	chr2	95830943	-0.191822971343203	-3.81228066220759	-2.630117926812	0.0112392050629235	0.564665785280747	-2.7591312215212	-0.0111592065461895
cg20133730	chr17	48172203	0.430403115742259	-0.69999304222319	2.63011552395243	0.0112392748780762	0.564665785280747	-2.759135973197	0.0836151363987124
cg22549545	chr6	166836358	-0.576307118298496	1.31091221234004	-2.63002681554402	0.0112418525808456	0.564731579433788	-2.75931139265086	-0.0878301939426779
cg16202734	chr17	37321890	0.489723169068794	0.0860292795674268	2.62989424759943	0.0112457057680132	0.564861425149458	-2.75957353565275	0.104463712806631
cg07434438	chr16	72961899	0.209336493374906	1.08058997238948	2.62972570299829	0.0112506063867456	0.564981419668698	-2.75990680594139	0.0582112669646038
cg12775909	chr14	23286074	-0.276971403780603	1.66341682529691	-2.62963184581487	0.0112533362331127	0.564981419668698	-2.76009238697426	-0.0158758084818617
cg24657347	chr2	20261756	0.232008557940171	2.13563807082884	2.62949361478633	0.0112573577999749	0.564981419668698	-2.76036569836901	0.0526327377228565
cg03313654	chr16	863510	0.292964783403452	-1.88322576574735	2.62945534782052	0.0112584713361337	0.564981419668698	-2.76044135825418	-0.0336752976585034
cg07471156	chr8	145625605	-0.174479107511677	3.49170820594337	-2.6293009881793	0.0112629640925457	0.564981419668698	-2.76074654375435	-0.000818240317017604
cg23569968	chr11	62185488	0.297028498062105	2.22908329594421	2.62927296501672	0.0112637799040281	0.564981419668698	-2.76080194714949	0.0517399353462293
cg25563256	chr17	7341641	0.238034287572255	0.0463194107281534	2.62923185275169	0.0112649768637471	0.564981419668698	-2.76088322767526	0.0767377333720227
cg05780139	chr17	37008512	0.21650540139392	-2.34642130109335	2.62919791925317	0.0112659649054229	0.564981419668698	-2.7609503148111	0.000300931076811756
cg04264299	chr8	27491209	-0.306873684447817	-3.00662677233339	-2.62919709798151	0.0112659888193714	0.564981419668698	-2.76095193847215	-0.0175734398946517
cg00190545	chr17	37073701	-0.249640459375201	-0.0178296714843429	-2.62917984569672	0.0112664911854919	0.564981419668698	-2.76098604630091	-0.0687007267142867
cg09391761	chr2	238230401	0.436918001962337	1.33433928482638	2.62914366039191	0.0112675449252599	0.564981419668698	-2.76105758425174	0.0595002715822496
cg18597991	chr20	48096659	0.168392103330544	1.49225243450283	2.62914120530115	0.0112676164223729	0.564981419668698	-2.76106243791341	0.0327104780669033
cg27250607	chr16	88482824	0.243542611075805	1.55316351420218	2.6291368620219	0.0112677429082963	0.564981419668698	-2.76107102447515	0.0430754020739392
cg16273597	chr6	14117480	0.310638329333706	-1.096039097803	2.6291361471825	0.0112677637261292	0.564981419668698	-2.76107243769499	0.0288016821591274
cg16246661	chr1	230272611	0.221217732121588	1.61978715109587	2.62907846160634	0.0112694437839476	0.564981419668698	-2.7611864797369	0.040405350880293
cg04598325	chr12	122239014	0.252072963479184	-3.67695688672309	2.62902181728816	0.0112710937385327	0.564981419668698	-2.76129846149152	0.0137554812288294
cg00193521	chr17	68133597	-0.252841719238241	-0.929615774171508	-2.62902165875499	0.0112710983566496	0.564981419668698	-2.76129877489778	-0.0413206500137037
cg26689097	chr2	88355367	0.192860970155943	-4.11202346652875	2.62900453011328	0.0112715973290961	0.564981419668698	-2.7613326366486	0.00895827296307443
cg24788053	chr4	122872285	-0.406126110323211	-2.24545554535675	-2.62898385686909	0.011272199585828	0.564981419668698	-2.76137350554016	-0.0210886081843936
cg04937398	chr7	116496605	-0.233855423470125	1.7065456828645	-2.6288780432353	0.0112752826284992	0.565060938423276	-2.7615826846403	-0.032088045414719
cg07544189	chr16	68348695	-0.226975814735465	2.30256857036875	-2.62884231455262	0.0112763238125521	0.565060938423276	-2.76165331398908	0.00327696611824224
cg26915318	chr16	49824449	0.310947945140474	1.48035623437419	2.62876686731656	0.0112785227397969	0.565107539405547	-2.76180245767925	0.0326186396263071
cg01751584	chr9	100159780	0.162690259675292	1.97123593690543	2.62867295933323	0.0112812602572719	0.565131620973968	-2.7619880901464	0.0270647883504775
cg19201856	chr7	73600995	0.174161084866713	3.25819889739604	2.6286633163849	0.0112815413938364	0.565131620973968	-2.76200715155845	0.022794866649372
cg13612693	chr11	2602171	-0.137251648968346	0.576113271351367	-2.62855104630184	0.0112848150575474	0.565232029512163	-2.7622290743889	-0.0450218910595254
cg05478824	chr17	79970135	-0.146642778148346	-1.15306459753715	-2.62844043693522	0.0112880411457005	0.565330032777321	-2.76244770779177	-0.0695601617465482
cg25643208	chr4	150630335	-0.410847763986517	-0.25129111065203	-2.62836104696952	0.0112903571927507	0.565382442258502	-2.76260462799393	-0.0730155403921009
cg04011707	chr16	88480909	0.231943914569546	0.184789637124401	2.62828925276151	0.011292452022359	0.565423763387583	-2.76274653165835	0.0130960486576153
cg10924188	chr10	116698331	0.168136068856707	-3.80293577558999	2.62815695247372	0.0112963132441363	0.56555351021073	-2.76300802027152	0.000646700031710801
cg19199531	chr22	20104664	0.237960182516679	-4.07729542714444	2.62788648014265	0.0113042108116089	0.565794130499337	-2.76354257323441	0.0111070306697328
cg26948751	chr6	30033321	0.191428716551379	1.99008374425576	2.62786304233048	0.0113048954137777	0.565794130499337	-2.76358889310972	0.0209496060569686
cg16992713	chr10	22540646	-0.368840455210337	-2.23230757603743	-2.62784436567932	0.0113054409728759	0.565794130499337	-2.76362580334381	-0.0293920358686493
cg23815246	chr6	82463433	0.20229553649924	-3.34579859711509	2.62781833525952	0.0113062013812504	0.565794130499337	-2.76367724634405	0.00776248140505666
cg14487702	chr8	22132665	-0.249917634993578	1.60146447749312	-2.62774077730678	0.0113084673043691	0.565843938553035	-2.76383051920204	-0.00874325131431086
cg00589002	chr1	3606082	0.238407876107988	0.0326297155061904	2.62758626139184	0.011312982858415	0.565951128539243	-2.76413586943058	0.0355161587380847
cg20744541	chr6	31122402	-0.127561977490948	2.58228292508877	-2.62756952008809	0.0113134722031355	0.565951128539243	-2.76416895236767	0.0105957270767535
cg16207671	chr18	28685799	0.234473052303147	2.23413906172061	2.62743123756257	0.0113175149115336	0.565951128539243	-2.76444221031892	0.0454502987846901
cg02469186	chr5	161277234	0.336818622215719	0.270236816938102	2.62736739536194	0.0113193817923313	0.565951128539243	-2.7645683643861	0.0506030229287014
cg07351192	chr3	5137773	0.203943151383349	0.834168498303756	2.62735797528252	0.0113196572791757	0.565951128539243	-2.76458697855231	0.0684846532925046
cg12551582	chr12	133464601	0.276855358216888	-4.40607435607586	2.62733139655662	0.0113204345975144	0.565951128539243	-2.76463949810598	0.00696646562423692
cg15602969	chr17	37356328	0.137689212532846	-3.55370026041704	2.62723799754969	0.0113231665209516	0.565951128539243	-2.7648240514614	0.00087220467208983
cg26560794	chr10	46090406	-0.321934087040842	-4.12200130797951	-2.62722647791233	0.0113235035123842	0.565951128539243	-2.7648468135555	-0.00574030741876302
cg21699330	chr7	26193032	-0.271945801104253	-2.95590607832017	-2.62722199196809	0.0113236347451039	0.565951128539243	-2.76485567748556	-0.037577871179057
cg02742555	chr11	15200692	0.135351784211368	-1.24296612636546	2.62720526993801	0.0113241239469986	0.565951128539243	-2.76488871901787	0.0224150486179496
cg19997662	chr15	101784653	0.276652436489367	1.92144914066614	2.62713363600243	0.0113262198116766	0.565951128539243	-2.76503026081396	0.035255211939885
cg17725364	chr2	238280514	0.252897855963143	1.41048713278601	2.62711969643634	0.0113266276965035	0.565951128539243	-2.76505780373664	0.00102021438669719
cg13983307	chr9	99539795	0.165412888074731	0.420324597180933	2.62710250933688	0.0113271306256925	0.565951128539243	-2.76509176325285	0.0316085217772054
cg01848323	chr12	123482002	-0.251611896100623	4.30273914182535	-2.62694379378403	0.0113317759272662	0.566045905860735	-2.76540535733618	-0.00761564919522473
cg01882871	chr17	32575548	0.537656788507365	0.29806062712842	2.62690790198997	0.0113328266529595	0.566045905860735	-2.76547627132104	0.0598909025915365
cg12840312	chr6	3849381	-0.300513721075443	0.209385681692672	-2.62690668727815	0.0113328622149832	0.566045905860735	-2.76547867130181	-0.0396391062846272
cg07221526	chr10	99185307	-0.167149140993125	-3.00261534125544	-2.62686400667633	0.0113341118012449	0.566045905860735	-2.7655629974781	-0.0228806916647384
cg24012683	chr5	82228556	0.468041129570104	0.789131410871601	2.62675889558833	0.0113371897401683	0.566116296399925	-2.76577066642287	0.0217465676421368
cg02680050	chr12	133179887	0.19620848814549	-0.604258739144165	2.62672905460909	0.011338063704505	0.566116296399925	-2.76582962242349	0.0111388013918826
cg17443342	chr1	111887081	0.174303331305464	2.40740923843832	2.62647071029953	0.011345632508571	0.566430702990405	-2.76634000587858	0.056237494144174
cg17037282	chr5	50678928	-0.451481815531972	-1.14842094411533	-2.62641072967159	0.0113473904423992	0.566454963917058	-2.76645849804303	-0.0396447248274143
cg22093121	chr17	67057211	0.224334129375736	0.717131961990999	2.62621191446274	0.0113532191700467	0.566632294565988	-2.76685124490935	0.0936299215433355
cg18563561	chr13	114782839	-0.305105380539515	0.473815314755426	-2.62620276237109	0.0113534875506361	0.566632294565988	-2.76686932376881	-0.111261574575879
cg08475257	chr11	65819627	0.257921595873708	-4.58753577891743	2.62610672016828	0.0113563042906757	0.566709361953259	-2.76705904086988	0.00857267276903312
cg10583311	chr12	133082545	0.135025445909691	1.06604077806687	2.62573110760098	0.0113673264451842	0.567170144682155	-2.76780095941603	0.0970062620454056
cg20403073	chr9	67290858	-0.115893994248693	-1.04530453584404	-2.6257052659928	0.011368085112945	0.567170144682155	-2.76785199952564	-0.0636810467891801
cg00992048	chr1	1695585	-0.154223158023041	-0.821657979891993	-2.62561810958432	0.0113706442251118	0.567234273934498	-2.76802414064236	-0.0564458217392429
cg10905495	chr8	25868109	0.32648285881735	-2.34803662159681	2.62546356775887	0.0113751832220008	0.567397145994269	-2.76832936335329	0.0206525032523946
cg13354241	chr2	64447091	0.122385196090738	1.92492438892822	2.62534040890452	0.0113788016653657	0.567453881546439	-2.76857259484674	0.0712530493739779
cg01937314	chr6	31774612	-0.280066337177531	-2.22642266113527	-2.62533811347294	0.0113788691158031	0.567453881546439	-2.76857712811061	-0.0350829414469153
cg03604322	chr22	32439052	-0.281902232421984	0.802095685367499	-2.62515220284298	0.0113843332464496	0.567522237658872	-2.76894427477781	-0.0545065702369854
cg01335674	chr17	80789560	0.139191814720535	2.8376336418576	2.62513613696985	0.0113848055537581	0.567522237658872	-2.76897600167455	0.00957133536107757
cg23606925	chr10	102471597	0.31865677946361	-0.677561596533824	2.62513348419037	0.011384883542349	0.567522237658872	-2.76898124037167	0.0568374397443658
cg01263631	chr16	88485471	-0.120182019189909	-1.28933277620948	-2.62511804797404	0.0113853373586037	0.567522237658872	-2.76901172366689	-0.0733739034583875
cg09172260	chr1	1536101	-0.108699477488451	-1.04024001731764	-2.62503901140173	0.0113876612492675	0.567574546367939	-2.76916780231343	-0.0419514611783008
cg27342210	chr10	102482086	0.48264904887138	0.934722518372071	2.6249913057205	0.0113890641360698	0.567580944581478	-2.76926200816891	0.0731217936500557
cg21192376	chr14	53020168	-0.204761467977384	-0.407126249913777	-2.62488935859075	0.0113920626370967	0.56766685087176	-2.76946332209926	-0.0393120742015449
cg26757820	chr10	76349278	0.13785298422576	1.7468300275343	2.62479006000146	0.0113949839318421	0.567748891178247	-2.76965940053751	0.0671956361614116
cg03175635	chr2	203736521	0.336197465332347	-4.33145510340224	2.62470337369642	0.0113975347415992	0.567812455980659	-2.76983056992714	0.00826802450147542
cg09896340	chr8	1440147	0.473597935214495	1.06208996314396	2.62463313227924	0.0113996020307911	0.567831235102456	-2.76996926449984	0.051786838524436
cg06689659	chr8	87110279	0.315797727576656	1.98793687131118	2.62457250437763	0.0114013866581493	0.567831235102456	-2.77008897462697	0.0307845685024334
cg14914552	chr8	97340188	-0.11973425054142	-1.13026302311538	-2.62449941988599	0.0114035382938203	0.567831235102456	-2.77023327769606	-0.129423573984627
cg15929078	chr6	33267996	0.330787542513158	-3.12280193468842	2.6244785084533	0.0114041540027363	0.567831235102456	-2.7702745661375	0.0102238801860726
cg13802527	chr9	115481039	-0.189415261193045	-1.54550737804741	-2.62443304944389	0.0114054925867084	0.567831235102456	-2.77036432155868	-0.0622922384116983
cg04263024	chr6	135756952	-0.131100716224412	2.83566116805943	-2.62443068715854	0.0114055621503813	0.567831235102456	-2.77036898568398	0.012266406582795
cg01476842	chr7	1422820	0.195656959273332	-0.690112353063097	2.62420109714036	0.0114123248791427	0.567927002515779	-2.77082227652736	-0.00356003210269079
cg02042310	chr1	46940420	-0.148804561270915	-1.92412234001679	-2.62415693054814	0.0114136262559886	0.567927002515779	-2.77090947350205	-0.0344882727088371
cg20242280	chr17	64826184	0.543120303313098	-1.95955616815711	2.62413667020183	0.0114142232762195	0.567927002515779	-2.77094947263031	0.0475339650871998
cg00891995	chr1	153113262	0.170745949008604	-1.79379770585271	2.62408936756915	0.0114156172740622	0.567927002515779	-2.77104285930729	-0.0240458782911127
cg24250669	chr11	133402589	0.283463807462734	-0.85409963691544	2.6240707330587	0.011416166471559	0.567927002515779	-2.77107964793961	0.0261493168965701
cg20884605	chr12	112205368	0.173396416326055	0.152205448725953	2.62394242814038	0.0114199485377668	0.567927002515779	-2.77133294499763	0.0815859047677241
cg13865488	chr9	137299285	0.216843508257347	-0.397640635986459	2.62393479529495	0.01142017356854	0.567927002515779	-2.77134801332873	0.027443389305926
cg16326421	chr20	36151003	0.256147910903726	-0.100932067934973	2.62392710472969	0.0114204003051007	0.567927002515779	-2.77136319557493	0.0436139125384295
cg26221342	chr5	1272400	-0.196977903245749	1.94700212831878	-2.62384642411189	0.0114227792137708	0.567927002515779	-2.77152246839948	0.00374013953951802
cg11869269	chr14	101527046	0.44085239733017	0.558312311076842	2.6238304484456	0.0114232503180365	0.567927002515779	-2.77155400578222	0.0182984554459418
cg09756855	chr2	111493356	0.148570105152352	-0.206184817097838	2.62371191799235	0.0114267462010412	0.567927002515779	-2.77178799106643	0.00471144950899161
cg16958860	chr20	37464846	-0.164898032175791	-0.743672103437826	-2.62368630110843	0.0114275018621431	0.567927002515779	-2.77183855912173	-0.0412837531963933
cg17775332	chr19	40324887	-0.39541323966957	0.697882629076971	-2.6236060099637	0.0114298706308416	0.567927002515779	-2.77199705254566	-0.0369738471063604
cg10088685	chr1	22978660	0.231637720635488	0.478252458542727	2.62354504538633	0.0114316695221054	0.567927002515779	-2.77211739328914	0.0446716573932142
cg11214507	chr1	210419938	0.148140213521468	1.15990569268158	2.62352123781321	0.0114323720860927	0.567927002515779	-2.77216438758681	0.0705927883747346
cg18697571	chr5	96743054	0.348187318349682	2.00716929023895	2.62349987055434	0.0114330026697391	0.567927002515779	-2.77220656463071	0.0133861584495816
cg01652514	chr13	114831142	0.367593683047517	0.831340061808514	2.62348397575599	0.011433471772508	0.567927002515779	-2.77223793936906	0.0549466706016896
cg01592081	chr3	13935759	-0.186171172368735	2.14867324087491	-2.62344156867203	0.0114347234177143	0.567927002515779	-2.77232164602686	-0.00897502236700654
cg23444468	chr3	56502054	-0.166605426684544	-3.66339312084557	-2.62343590321728	0.0114348906431064	0.567927002515779	-2.77233282890217	-0.00397801204127471
cg18712727	chr12	12765149	0.230046639375745	-3.99428796407442	2.62339084523902	0.0114362206843987	0.567927002515779	-2.77242176690338	0.00196472125963091
cg04418585	chr11	84735349	-0.506246084854806	1.01067518120994	-2.62338981604398	0.0114362510662829	0.567927002515779	-2.77242379837416	-0.0836629234456366
cg24775327	chr10	72311997	-0.170209685703751	-1.41776559193872	-2.6233075318075	0.0114386803393273	0.567927002515779	-2.77258621277808	-0.0845971981766317
cg13058868	chr12	85282560	0.360872299646003	-0.246435399046654	2.62328439127804	0.0114393636008492	0.567927002515779	-2.77263188738979	-0.0352696875432321
cg00470044	chr2	28456184	0.109607972445406	1.43073730727007	2.62328132859113	0.0114394540344226	0.567927002515779	-2.77263793247743	0.0554099713039651
cg05089775	chr17	76921558	0.303937762617738	-3.88968284708546	2.62320720151863	0.0114416430228519	0.567927002515779	-2.77278424187317	0.00892255649548124
cg26456435	chr16	31053788	-0.194119463055183	-0.013202467400629	-2.62316221069748	0.0114429717981072	0.567927002515779	-2.77287304170412	-0.0483008189133037
cg27457191	chr7	77429766	0.154530699144719	2.7356099009045	2.62315756424645	0.0114431090361114	0.567927002515779	-2.77288221249108	0.0290324863107941
cg22251298	chr17	42785946	0.329624063518449	-4.41507690524736	2.62315469021703	0.0114431939244609	0.567927002515779	-2.77288788501059	0.0036975982705079
cg04570228	chr13	42575823	0.136397413634699	1.20764682748032	2.62307076582823	0.0114456729985859	0.567986739707292	-2.7730535259812	0.0646246298693351
cg09212369	chr11	77283117	-0.188353157309534	3.0775957324062	-2.62298254997688	0.0114482793687621	0.568052779896403	-2.77322763283904	0.00540568476713665
cg23696193	chr11	115628966	0.12623715901773	1.88584744803814	2.62291340928729	0.011450322535195	0.568089917957623	-2.77336408911354	0.0191348428498317
cg00658085	chr3	149701119	-0.177579553932741	0.612891987003847	-2.62273580146582	0.0114555725250678	0.568089917957623	-2.77371460449395	-0.0580742784780562
cg06349628	chr13	20711042	-0.737316267082047	-3.01991781672379	-2.62266526723424	0.0114576580883022	0.568089917957623	-2.77385380154525	-0.0693494580656667
cg01026009	chr7	155294404	-0.35207298756431	-1.51389263331048	-2.62265209204122	0.0114580476921762	0.568089917957623	-2.77387980206667	-0.0956206804162718
cg08701675	chr7	33955914	0.152077915796476	1.6771909797318	2.62264297591666	0.0114583172723462	0.568089917957623	-2.77389779218345	0.0550904963645612
cg24348110	chr3	32862619	-0.222196737856832	3.03468150919046	-2.622565877072	0.0114605974553432	0.568089917957623	-2.77404994024609	0.00227105612045941
cg26764215	chr18	51795835	-0.216745127682027	-3.06216518695214	-2.62245382195416	0.0114639122022158	0.568089917957623	-2.77427106578111	-0.00959993632995128
cg05757475	chr2	21666440	-0.369608580469947	-1.11521899594333	-2.62242413457365	0.0114647905431355	0.568089917957623	-2.77432964864095	-0.078562660377766
cg14256493	chr9	131714459	0.197084865609679	2.31040510334128	2.62242069300248	0.011464892370605	0.568089917957623	-2.77433643994939	0.0208133492893585
cg15441473	chr10	134838506	-0.2665159260021	-0.642501685700675	-2.62241465694904	0.0114650709643009	0.568089917957623	-2.77434835097634	-0.0548821949661192
cg20971488	chr1	228786295	-0.132648896653272	3.0491841799606	-2.62231657419719	0.0114679733758538	0.568089917957623	-2.77454189622834	-0.00196141949775219
cg21184111	chr9	4792285	0.206241504762674	-2.35404619087735	2.622143312067	0.0114731020949259	0.568089917957623	-2.77488377901526	-0.00162884046502557
cg24479752	chr6	30005173	-0.189671365274477	-1.26301264602334	-2.62208339678822	0.0114748761300248	0.568089917957623	-2.77500200070637	-0.0431083542156422
cg13075295	chr15	42262356	0.187049661453646	-1.02471051119635	2.62205318941952	0.0114757706368382	0.568089917957623	-2.77506160356192	0.0167850594637854
cg12513994	chr10	1558762	0.484610688951479	0.014931972847013	2.6219765698123	0.0114780397981022	0.568089917957623	-2.77521278124185	0.000915051207093454
cg27089146	chr2	27809545	0.233616793814402	2.20526812537925	2.6219140121703	0.011479892805067	0.568089917957623	-2.77533621096823	0.0277747651486774
cg02700478	chr2	12856717	-0.467146336513859	-3.20081306205766	-2.62189438170119	0.0114804743314574	0.568089917957623	-2.77537494254141	-0.0262664311857285
cg00301795	chr1	200195818	0.207454772734701	0.878186929126251	2.62187718097053	0.0114809839022159	0.568089917957623	-2.77540887998637	0.0749384429896462
cg07918509	chr17	62083407	0.119938470191302	1.26903732804046	2.62185324792535	0.0114816929518191	0.568089917957623	-2.77545610017713	0.0595091767310295
cg11967546	chr6	27655170	0.150383772080872	-1.45914950707245	2.62179472806585	0.0114834268521785	0.568089917957623	-2.77557155925875	0.0154206051556035
cg00065570	chr8	145641991	-0.0960974465535968	-0.694731220030335	-2.62176747178915	0.0114842345172385	0.568089917957623	-2.77562533497469	-0.0231587063527929
cg09941770	chr17	6938926	-0.20958263038329	-1.80378108733134	-2.62176319291821	0.0114843613145642	0.568089917957623	-2.77563377700612	-0.0170359543299741
cg04454237	chr7	155636106	0.214123288876382	0.389868016717571	2.62173055725798	0.0114853284609312	0.568089917957623	-2.775698165455	0.0108169485154826
cg21214743	chr2	130481001	0.23133067075168	-1.81063757607101	2.62170469512501	0.011486094929029	0.568089917957623	-2.77574918967639	-0.0180516569294966
cg06965925	chr16	4818988	0.127819857546213	-4.11588299600313	2.62167330181005	0.0114870253858535	0.568089917957623	-2.77581112605145	-0.000402544250663432
cg17272549	chr2	54984950	0.171541418423158	2.25436287509673	2.62163082369365	0.0114882844913173	0.568089917957623	-2.77589493095288	0.0425257175051001
cg18440902	chr12	21927781	-0.446380532971808	-2.79892715273498	-2.62159833293361	0.0114892476439133	0.568089917957623	-2.77595903117524	-0.0438157064689429
cg19653907	chr4	3309417	-0.192536362651552	-0.607781265853176	-2.62156780642591	0.0114901526356316	0.568089917957623	-2.77601925564742	-0.047132003325793
cg16596367	chr16	89070757	0.145651545017683	-3.69092184632857	2.62156245784936	0.0114903112067392	0.568089917957623	-2.77602980757836	0.00253440035797246
cg22661247	chr7	99997477	-0.245297306858336	1.00313757301143	-2.62156176981411	0.0114903316053044	0.568089917957623	-2.7760311649665	-0.0441571809305943
cg16310513	chr18	55471075	-0.153755438762099	-0.6863299031673	-2.62155822208876	0.0114904367872241	0.568089917957623	-2.77603816408101	-0.00944430793728979
cg23214464	chr7	140373596	-0.167736002810546	-2.53766194182315	-2.62153713079843	0.0114910621137643	0.568089917957623	-2.77607977379944	-0.0333063838424583
cg23756005	chr11	111364291	0.221654384088246	0.796170553722722	2.62153502543447	0.0114911245364959	0.568089917957623	-2.77608392733008	0.0442000561224289
cg00405232	chr1	94311802	0.153296932055128	-3.75752779186816	2.6214098758799	0.01149483569944	0.568210309342583	-2.77633082210349	0.00702458148028028
cg09438491	chr8	30890902	-0.242153102711035	-2.43259327260324	-2.621307044732	0.0114978858556156	0.568298002882034	-2.77653368077379	-0.0165868382378282
cg10504436	chr22	24180492	0.185509414287957	0.885431495551272	2.62118130570947	0.0115016165051275	0.568360437641551	-2.7767817227807	0.0657285366876794
cg02312154	chr2	43675268	-0.247608268568429	2.78152589272978	-2.62112230998346	0.0115033672765876	0.568360437641551	-2.77689809909691	-0.00285151640788439
cg10567744	chr10	130829670	-0.241295920596735	-1.73385405935753	-2.62111730742052	0.0115035157450532	0.568360437641551	-2.77690796717939	-0.0577339203254915
cg14399134	chr7	43286174	0.360732653455321	1.16031617731699	2.62109242966084	0.0115042541051509	0.568360437641551	-2.77695704097872	0.0303058450309914
cg18105315	chr1	38260283	-0.407889018114613	-0.58249808326979	-2.62100435575498	0.0115068684448013	0.568424853066364	-2.77713077260429	0.00507164754637035
cg03963250	chr10	44198369	0.191219659785744	2.22688410481933	2.62092037124775	0.0115093619023506	0.568424853066364	-2.77729643367526	0.0236860689458765
cg12109963	chr14	105562983	-0.215436848610012	1.65201954906168	-2.62086404378805	0.011511034512647	0.568424853066364	-2.77740753852567	-0.00919419758178275
cg17347386	chr7	42192975	-0.203291978826389	-0.00131094724542464	-2.6208343861346	0.0115119152681912	0.568424853066364	-2.77746603699084	-0.0506590945513086
cg05881762	chr15	25684849	-0.270292345556246	-0.974894410780027	-2.62079494135417	0.0115130867714543	0.568424853066364	-2.77754383940535	-0.0142689279065191
cg12906394	chr8	102218061	0.208555226631097	-2.76617290633541	2.62079057680344	0.0115132164045589	0.568424853066364	-2.77755244816225	0.00858084238065182
cg17861277	chr5	150385659	0.20846307454014	1.8578365573993	2.62067217647146	0.0115167335644844	0.568435993823259	-2.77778598018445	0.0718782537021496
cg04063045	chr2	71124531	-0.158076810786141	0.660484008514005	-2.62063517563805	0.0115178328998957	0.568435993823259	-2.77785895881089	0.00843928434132202
cg00123072	chr5	79330259	0.304615539285456	1.39790463927641	2.62057816982277	0.0115195267928959	0.568435993823259	-2.777971392818	0.0273725116577689
cg22428027	chr1	12128827	0.126451599853113	0.761312164959084	2.62057337899557	0.0115196691597662	0.568435993823259	-2.77798084180648	0.0712750966272235
cg07524997	chr5	140796892	0.344494316185438	0.660580806788156	2.62056816073907	0.0115198242301904	0.568435993823259	-2.77799113380307	0.0499743321304993
cg09900440	chr6	33033312	-0.306799869975679	-1.3198413925459	-2.62044619010012	0.0115234493630703	0.56850818512383	-2.77823169294401	-0.102086016918402
cg03306946	chr18	76071635	-0.330428394479871	-0.0799251866920318	-2.620420160431	0.0115242231350561	0.56850818512383	-2.77828302945099	-0.0806870945076758
cg22389121	chr15	80217380	0.378870432151913	2.27526747117837	2.6203900915735	0.0115251170372104	0.56850818512383	-2.77834233170791	0.0471642638402801
cg00790307	chr17	17684042	0.124127604565903	1.30634687416856	2.62018525635794	0.0115312081672072	0.568679864139471	-2.77874629769029	0.0789720252052247
cg00539542	chr6	29644544	0.249321933756043	0.0735761533058105	2.62014950686705	0.0115322715415792	0.568679864139471	-2.7788167987374	0.0465065825357054
cg03226000	chr16	55690378	0.479538936973335	-2.51995478261802	2.62003588678499	0.01153565178398	0.568679864139471	-2.77904086260232	0.0462678953663651
cg09411999	chr7	27214383	0.142426678356027	0.708376470812921	2.62003564003147	0.0115356591259795	0.568679864139471	-2.77904134920358	0.0823301090577196
cg08440077	chr2	241854588	-0.166067609577746	-0.941283406419548	-2.61999569456825	0.0115368477350006	0.568679864139471	-2.77912012175672	-0.0652372258233985
cg08437995	chr7	156762476	-0.118407571671238	2.06374692909026	-2.61992650363111	0.0115389068310494	0.568679864139471	-2.77925656439542	0.00107777466622383
cg07010340	chr1	2442012	-0.251571489138041	4.5116456656243	-2.61988902616617	0.0115400222863386	0.568679864139471	-2.77933046784129	-0.00643142872233304
cg06787669	chr7	45018789	-0.133504196158164	2.13995068797549	-2.61984589243018	0.0115413062131682	0.568679864139471	-2.779415524185	0.01940174265217
cg11635304	chr5	180288855	-0.192600799116719	-3.23313933764593	-2.61980770947288	0.0115424428830643	0.568679864139471	-2.77949081713359	-0.00619834029672245
cg11422092	chr12	83744367	-0.533314910011341	0.615313217647793	-2.61977019961107	0.011543559615117	0.568679864139471	-2.77956478203032	-0.0966623010091257
cg07236367	chr6	118244455	-0.361685285442853	-0.667065039191789	-2.61975054349431	0.0115441448503759	0.568679864139471	-2.77960354120099	-0.064924051509508
cg21111523	chr3	96365577	-0.360436836066126	1.60864756891995	-2.61974929037752	0.0115441821612141	0.568679864139471	-2.77960601216856	-0.0278384439046162
cg04175872	chr5	176784550	-0.205372617021671	-1.47705600710156	-2.61971516785466	0.0115451981822172	0.568679864139471	-2.77967329658665	-0.0826724943875984
cg24398479	chr7	27192061	0.385685746064578	-1.0288634863977	2.61955025545601	0.0115501097108041	0.568705265669119	-2.77999846975621	0.0693138105228565
cg08392212	chr4	151048754	-0.234637582573625	-0.0944672093541714	-2.6195488883717	0.0115501504341749	0.568705265669119	-2.78000116530186	-0.0927853349838306
cg24697733	chr17	21793436	-0.395022101766874	0.333852486809476	-2.61952253760325	0.0115509354092794	0.568705265669119	-2.78005312217555	-0.0675136693916043
cg14737704	chr22	50728534	-0.270829535898549	0.0923954145171347	-2.61951603754676	0.0115511290499298	0.568705265669119	-2.78006593854095	-0.0346428618683919
cg01199950	chr6	33281514	-0.244991759776073	-3.3789131278025	-2.61941917176273	0.0115540150921015	0.568705265669119	-2.78025692911326	-0.0150488452633387
cg00342532	chr19	50832552	0.201378287731376	-4.05530581909424	2.61940850289753	0.0115543330030651	0.568705265669119	-2.78027796463512	0.00452290908372679
cg13839563	chr7	136910420	-0.196728923018022	0.226344239653176	-2.61939775912766	0.0115546531541128	0.568705265669119	-2.78029914778174	-0.0453346677311314
cg20876269	chr17	236141	-0.218386753398725	-3.47093055473463	-2.61930637600266	0.0115573765857158	0.568768988921705	-2.78047932241065	-0.0100915991167078
cg20384545	chr15	44093429	0.166059563741845	-2.7379058630829	2.61926861193946	0.0115585022146256	0.568768988921705	-2.78055377821794	0.00914993009740325
cg05011526	chr11	9684410	0.184194836335671	2.64013773042186	2.6191570828378	0.0115618271337549	0.568770363266562	-2.78077366497933	0.0152999829026584
cg02378335	chr5	134449269	-0.198271636926155	1.16658407251183	-2.61908912354353	0.0115638535727897	0.568770363266562	-2.78090764774538	-0.0354001259514648
cg07216399	chr16	84214904	-0.135952971272618	3.01827397182057	-2.61908622320573	0.0115639400635084	0.568770363266562	-2.78091336574865	0.000285293282912602
cg14177140	chr1	220956859	-0.178200345089959	-0.757627497724852	-2.6190548301475	0.0115648762709471	0.568770363266562	-2.78097525673121	-0.105693646251741
cg25999043	chr11	6502655	0.223949135602809	-4.12135792583783	2.61903793145784	0.011565380254299	0.568770363266562	-2.78100857204258	0.0034793416867527
cg26863534	chr12	4029924	0.330447932389812	0.253821508473578	2.61901067265774	0.0115661932579182	0.568770363266562	-2.78106231170377	0.0531494439827778
cg17357561	chr19	807322	-0.127520460666709	1.49144820808017	-2.61888761297612	0.0115698642074151	0.568789051928835	-2.78130491401317	-0.00400225271456767
cg15077193	chr19	802989	0.205940158357966	2.27780174583015	2.61883861837742	0.01157132604397	0.568789051928835	-2.78140150063894	0.0379604548811052
cg05110837	chr4	2930306	-0.134439449701523	-0.721545778101767	-2.61876731299203	0.0115734538619133	0.568789051928835	-2.78154206780244	-0.112386319170882
cg04704169	chr19	57631189	-0.313738473074381	0.0325574949237019	-2.61871736363075	0.0115749446093922	0.568789051928835	-2.78164053332529	-0.0299619948758224
cg10882522	chr3	57199792	0.207770987004503	-1.91874353517597	2.61868842968797	0.0115758082282216	0.568789051928835	-2.78169757038415	-0.0144470601200649
cg23373401	chr12	130936355	-0.126090864009939	-2.21431080351254	-2.61867096944963	0.0115763294089848	0.568789051928835	-2.78173198927571	-0.0562174274602664
cg18588323	chr15	51385891	0.168624038508573	1.49109556124041	2.61864675124336	0.0115770523477234	0.568789051928835	-2.78177972968934	0.0353196538530174
cg05157516	chr5	175085577	0.278622499280358	-1.35219143052637	2.61856697397334	0.0115794340741491	0.568789051928835	-2.78193698927064	0.0303472256859458
cg20617093	chr19	6532849	0.350382569901556	-1.72991649417385	2.61854316738192	0.0115801448994738	0.568789051928835	-2.78198391693375	0.0109547736389358
cg25003922	chr14	105318279	-0.229792183709974	-0.566495081170899	-2.61853088392967	0.0115805116785653	0.568789051928835	-2.78200813001053	-0.0564316417143712
cg19481596	chr17	42402392	0.221754679088982	-4.55980668613712	2.61850111763146	0.0115814005326239	0.568789051928835	-2.78206680483979	0.00400390215896802
cg26369594	chr11	1661087	0.160464789724727	0.929968655803034	2.61848439113292	0.0115819000314164	0.568789051928835	-2.78209977562152	0.0673127639190356
cg25628543	chr12	77459840	0.196236396179982	-4.22086536734665	2.6183531548051	0.011585819788356	0.568798337409974	-2.78235845950395	0.00925931392072201
cg00268840	chr11	44332653	0.319275456168434	-0.0135872965644576	2.61831308412828	0.0115870168577865	0.568798337409974	-2.78243744214763	0.0731050234815806
cg02725065	chr15	101718610	0.208568307502634	2.23764833394412	2.61830555810037	0.0115872417025744	0.568798337409974	-2.78245227647803	0.059920316827262
cg18163227	chr17	74554350	0.178839620626788	-4.30079934246796	2.61827538894237	0.0115881430650288	0.568798337409974	-2.78251174169981	0.000966071570125557
cg22446000	chr1	247275998	-0.114794032511769	0.267311223779823	-2.61826426775772	0.0115884753482706	0.568798337409974	-2.78253366209701	-0.0208227787117443
cg21666889	chr3	10029051	-0.188466436601596	-3.24644316306126	-2.61814395412902	0.0115920706837357	0.568852773515244	-2.7827708018047	-0.0117981229683834
cg26571870	chr16	85723150	0.273610128100126	-1.51458370903189	2.61810060425779	0.0115933663587565	0.568852773515244	-2.78285624301917	-0.00658599194989079
cg13869180	chr6	32827216	-0.513425824862103	1.62765299621523	-2.61809892607201	0.0115934165203508	0.568852773515244	-2.78285955064919	-0.0492830810040898
cg08224773	chr8	11311868	0.260551507804251	0.407715151804484	2.61802498378683	0.0115956268794209	0.568854536602338	-2.78300528609878	0.0267332707629727
cg23450481	chr19	46586221	-0.202961438694808	-1.55433426812271	-2.61801226230085	0.0115960072020048	0.568854536602338	-2.78303035902151	-0.0735203510018652
cg03694466	chr6	31409757	0.236522681714685	-3.35413369446064	2.61791422454082	0.011598938529092	0.568869992607706	-2.78322357980076	-0.00509119672821456
cg05240166	chr16	21171239	-0.171671584128984	-1.50980555201982	-2.61785698281798	0.0116006503683701	0.568869992607706	-2.7833363940079	-0.057979634999487
cg21344746	chr10	80831230	0.240003472065578	1.03459972435564	2.61785126425435	0.0116008213972443	0.568869992607706	-2.78334766427647	0.088080485658104
cg16974190	chr7	128763677	-0.258870713552216	-0.134950437287605	-2.61783085170596	0.0116014319076444	0.568869992607706	-2.78338789362144	-0.0871591956773927
cg01881136	chr16	89438758	0.156266677755327	3.24109468865067	2.61766592083011	0.0116063658328757	0.568955496010582	-2.78371293341806	0.0139482691335732
cg10180481	chr17	900238	0.13125074506644	-3.62325317498409	2.61765818622455	0.0116065972614823	0.568955496010582	-2.7837281761336	0.0066438490455227
cg10217472	chr16	88181642	0.206601829725106	0.370160900021137	2.61764444409629	0.0116070084527153	0.568955496010582	-2.78375525789314	0.0175808200298369
cg12679790	chr13	28518899	-0.171071952094428	0.417052762698919	-2.61749018959641	0.0116116249605498	0.568979529661423	-2.78405924180815	-0.0283429534463621
cg00017601	chr8	27288039	-0.128694010570764	1.44607340599964	-2.61738892278751	0.0116146565716104	0.568979529661423	-2.78425879767297	0.0263165517611039
cg23733727	chr4	185532464	-0.350382557070395	0.958600559093017	-2.61734165899649	0.0116160717488611	0.568979529661423	-2.78435193354338	-0.0583759649747806
cg14103215	chr5	3513462	0.463177978389096	1.49234474366602	2.61729920036743	0.0116173431837279	0.568979529661423	-2.78443559953962	0.0548094091990874
cg08891110	chr15	96952425	-0.286172780663458	-2.46720093081633	-2.6172836540735	0.0116178087533925	0.568979529661423	-2.78446623372949	-0.0497770163802612
cg13187349	chr17	46627384	-0.200299326422913	3.16551991246655	-2.61723912122235	0.0116191424867479	0.568979529661423	-2.78455398560494	0.0108748043536577
cg08799727	chr7	80549660	-0.165755267196575	-2.50168414759183	-2.61723034068415	0.0116194054753342	0.568979529661423	-2.78457128750628	-0.0346384072429373
cg25584474	chr14	52160138	-0.128573142857722	1.79131359978855	-2.61722857424161	0.0116194583832517	0.568979529661423	-2.78457476824617	0.0008715753637204
cg20933897	chr17	70304177	-0.35988088362709	-0.205794552362407	-2.61714849601669	0.011621857091503	0.568979529661423	-2.78473255900542	-0.0745361668228478
cg01186980	chr17	75826713	0.215206414227091	0.103539641720331	2.61711627934159	0.0116228222554894	0.568979529661423	-2.7847960396138	0.0643570250409876
cg24650785	chr11	27741916	-0.329171544233606	-2.71815511322075	-2.61711053137643	0.0116229944637277	0.568979529661423	-2.78480736550024	-0.0294201910342562
cg17239923	chr11	128556611	-0.426979211047798	-1.42779990591602	-2.61704960876244	0.0116248198400163	0.568979529661423	-2.78492740732489	-0.0488070222595942
cg02471153	chr8	99440331	-0.234089909415283	-1.053245268541	-2.61698380231815	0.0116267918407724	0.568979529661423	-2.78505706996155	-0.0384371174812415
cg27469925	chr12	93180778	-0.191446825105965	2.38328211031364	-2.61684422702578	0.0116309754602441	0.568979529661423	-2.78533207623094	0.0040280980465468
cg01966674	chr7	908060	0.171091288329582	2.07504163570128	2.61682280222961	0.0116316177671865	0.568979529661423	-2.78537428872826	0.0537078205305055
cg15379240	chr6	26592423	0.252013454966092	1.60709432101492	2.6167815303671	0.0116328551726518	0.568979529661423	-2.78545560447173	0.0773058630637454
cg11049075	chr17	42199063	0.136137057112865	-0.991014570033307	2.61664125213252	0.0116370618678382	0.568979529661423	-2.78573198021282	0.00564351600373081
cg18610930	chr21	46237456	0.15827710531525	-3.95224486170924	2.61662847070468	0.0116374452292096	0.568979529661423	-2.78575716160732	0.00170428841582573
cg01619846	chr19	4911475	0.119412747557655	1.06662767718509	2.616625478971	0.0116375349638175	0.568979529661423	-2.78576305577362	0.0824495146144231
cg03687700	chr2	24271844	-0.221018962453257	-1.99440535895867	-2.61652825473414	0.0116404514693208	0.568979529661423	-2.78595459951098	-0.0232201354869449
cg19420604	chr17	60828406	0.190814612817734	1.82497458982843	2.61651993398129	0.0116407011039438	0.568979529661423	-2.7859709921802	0.0583109625945016
cg13955423	chr2	133037153	-0.180760423180742	-2.25964778319312	-2.61644969399405	0.0116428085999995	0.568979529661423	-2.78610937008228	-0.0609203652622311
cg02632742	chr2	60187357	0.576076322103902	0.62286907557896	2.61638565719663	0.0116447302777981	0.568979529661423	-2.78623552489662	0.0304018090665936
cg16273909	chr7	116504769	0.220159195040153	1.5962528761595	2.61635398271187	0.0116456809032544	0.568979529661423	-2.78629792395194	0.0853402546288591
cg01942423	chr9	131935924	0.160191939978523	0.112783912286598	2.6163471743175	0.0116458852483652	0.568979529661423	-2.78631133648607	0.0284301964019581
cg04049203	chr22	44291664	-0.214013591554484	-0.284648387119426	-2.61632548689074	0.0116465361901266	0.568979529661423	-2.78635406053895	-0.0630239868851544
cg13703087	chr2	128848975	0.241280924132864	-3.51750508116957	2.61631195981628	0.0116469422181282	0.568979529661423	-2.78638070863446	0.00713452126744173
cg07366848	chr5	165856074	-0.166728495424318	-0.938355785549549	-2.61630083624911	0.0116472761122581	0.568979529661423	-2.7864026217885	-0.122783410843802
cg23454003	chr11	15685551	0.163984640013611	0.337740012524623	2.61629628924648	0.0116474126013409	0.568979529661423	-2.78641157925247	0.0636145076006225
cg25541708	chr5	179817027	0.238887995172015	0.811728992993131	2.61629499163902	0.0116474515523787	0.568979529661423	-2.78641413549967	0.0553502761215692
cg03523785	chr14	29234981	0.286040793274538	-0.226193473357878	2.61627334681866	0.0116481012950761	0.568979529661423	-2.78645677500088	0.0844972428806323
cg14350800	chr9	136816077	0.154331426608921	0.749761542019721	2.61625053929191	0.0116487859761614	0.568979529661423	-2.78650170471376	0.0896265816924655
cg10660107	chr5	114908715	-0.228904973848985	1.63932689795384	-2.61622138039268	0.0116496613787337	0.568979529661423	-2.78655914590563	0.00012161607807204
cg01828111	chr16	15802082	0.255974370493168	0.340548537603411	2.61605651870457	0.0116546119530571	0.569036877898472	-2.78688390428392	0.056976117140202
cg02183025	chr2	45159504	0.151725981518018	-0.818417739312073	2.616023621087	0.0116556000540648	0.569036877898472	-2.78694870699076	0.0359668581001552
cg17840021	chr4	7164855	0.235657383001273	1.91134243320875	2.6160164646137	0.0116558150134528	0.569036877898472	-2.78696280394662	0.0198496616587104
cg19570435	chr7	50518048	-0.221669906985622	-3.53691045874908	-2.61597081058955	0.0116571864111356	0.569036877898472	-2.78705273344369	-0.0119755797696372
cg07062043	chr10	60935910	-0.319654006397722	-2.45113739688271	-2.6158887794702	0.0116596509077703	0.569036877898472	-2.78721431583821	-0.0409053652468268
cg23293329	chr17	8079962	-0.14963028506567	-1.58251954571446	-2.61571531380817	0.0116648639790254	0.569036877898472	-2.78755599108319	-0.00330560193940366
cg07539244	chr19	39756539	-0.152588338604466	2.23313063897595	-2.6157077275756	0.011665092012603	0.569036877898472	-2.78757093330681	0.0196865399996933
cg07585334	chr16	8617571	-0.239008794225787	-0.107822743712264	-2.61567357332697	0.011666118701135	0.569036877898472	-2.78763820483565	-0.0772382544859644
cg15910994	chr2	97001734	-0.235498698167934	-2.94525396815254	-2.61565567599943	0.0116666567339401	0.569036877898472	-2.78767345584928	-0.0115372229796783
cg20045045	chr4	144434571	0.238309987494209	-3.93793276756357	2.61565228560762	0.011666758659085	0.569036877898472	-2.78768013362809	0.0117764129093483
cg23867903	chr19	4941672	-0.1357644985458	2.77662898194395	-2.61564307098775	0.0116670356817554	0.569036877898472	-2.78769828288313	0.00212314617880582
cg19884492	chr3	176512428	-0.22215097473227	-1.14520343861588	-2.61563164010213	0.0116673793412244	0.569036877898472	-2.78772079726426	-0.0355694113954947
cg06255943	chr7	16922326	0.219745199860587	1.35607507702821	2.61560088466688	0.0116683040220822	0.569036877898472	-2.78778137310741	0.0141255120274912
cg10136214	chr16	58381576	0.183314175734633	1.24877940599815	2.61558689866384	0.0116687245419	0.569036877898472	-2.78780891973961	0.0215094256640266
cg08870587	chr11	70455278	0.424560848268175	1.35777233007919	2.61541735015269	0.011673823490133	0.569196204907237	-2.78814285155921	0.0563024324321184
cg12071044	chr7	157537120	-0.319186458527048	0.770626543171262	-2.6153932644638	0.011674548000527	0.569196204907237	-2.78819028790405	-0.0656051040049296
cg00766158	chr9	138375675	0.595017565563675	1.16888221500688	2.61528636087481	0.0116777642131756	0.569290685803799	-2.78840082883074	0.0332154124838872
cg07031839	chr2	9143747	-0.109516951043219	-3.41795105021463	-2.61518731045058	0.0116807448840705	0.569373664619966	-2.78859589778767	-0.00489665185278873
cg14343017	chr7	1632867	-0.303174150657084	-0.955506436491596	-2.61511339270631	0.0116829697034285	0.569407693728996	-2.78874146718805	-0.08176251825619
cg09729274	chr8	102550720	0.13264781090391	1.70885382109933	2.615079158771	0.0116840002274613	0.569407693728996	-2.78880888453991	0.0686096035494708
cg23559636	chr8	117884171	0.142249759507103	2.10273586101466	2.61492599654248	0.0116886117964179	0.569479162143921	-2.78911050113666	0.0399352904555907
cg04082353	chr1	227916719	-0.31405962633768	-2.60918187493083	-2.61491785648784	0.0116888569322208	0.569479162143921	-2.7891265306799	-0.0292344963806122
cg23651708	chr14	77840126	0.204640083111597	2.05960363281034	2.61490304262118	0.011689303060325	0.569479162143921	-2.7891557023218	0.0267533175267592
cg11356589	chr2	144995072	-0.481613725788998	2.06667578238154	-2.61483365821357	0.0116913928185652	0.569506607236832	-2.78929233332182	-0.0517097120923351
cg14113907	chr4	1600175	-0.339276331306816	0.776507043719273	-2.61478905257814	0.0116927364560745	0.569506607236832	-2.78938016884961	-0.00177840991188816
cg16831573	chr2	219825256	0.239012656622902	-2.577089651523	2.61475697100854	0.0116937029233842	0.569506607236832	-2.78944334184441	0.00860789935521977
cg00400532	chr15	53093509	0.278784595251279	-0.378667071494883	2.61467272890107	0.0116962410904335	0.569507740380649	-2.78960922338558	0.0156070513722129
cg05540617	chr16	3714372	-0.208610393406575	4.71033362221484	-2.61464000168598	0.0116972272785735	0.569507740380649	-2.78967366565575	-0.00697902280440321
cg24144574	chr7	653445	-0.145923853182671	-1.14776207589397	-2.61459761827986	0.0116985045551424	0.569507740380649	-2.7897571207984	-0.116207054963103
cg21893354	chr5	14582133	0.274999036862618	-4.08488468021979	2.61456435278881	0.0116995071412163	0.569507740380649	-2.78982262160106	0.0118589995883059
cg24211994	chr2	47905207	-0.211604158073902	1.31427301797521	-2.61454400642058	0.0117001203975078	0.569507740380649	-2.78986268394434	0.00268749885434061
cg06473675	chr2	237174072	-0.167841310044765	-2.05889623945008	-2.61442007360361	0.0117038564685617	0.56957889329003	-2.79010670486548	-0.0650487443215503
cg00465970	chr3	129024601	0.267394864261884	1.24906627031818	2.61432987017126	0.0117065764205518	0.56957889329003	-2.79028430810406	0.0809090205045789
cg18087718	chr5	146461785	0.250484797763907	1.95998248195922	2.61430207774685	0.0117074145765788	0.56957889329003	-2.79033902823514	0.0219660939058998
cg18872426	chr19	38874037	-0.152360018250854	0.101672344636998	-2.61430028679683	0.0117074685894189	0.56957889329003	-2.79034255439807	-0.0793203590645659
cg03851965	chr12	4337382	0.32367812216577	0.31855939766688	2.61428342312282	0.011707977188152	0.56957889329003	-2.79037575683672	0.0351089031001649
cg03748042	chr10	131505789	0.263370885190039	0.884760626949467	2.61420079526708	0.0117104694884627	0.569617488869921	-2.79053843837188	0.032059457611569
cg20513976	chr20	62367893	-0.206677109837001	3.56005770022234	-2.61413143603676	0.0117125619417721	0.569617488869921	-2.79067499314046	-0.00958843790797959
cg04145134	chr14	99697672	0.291090066851416	-1.48471438830019	2.61412991598166	0.0117126078031439	0.569617488869921	-2.79067798580239	0.0209990061765433
cg20330566	chr14	105612753	-0.167668450292321	2.75489655054348	-2.61404561372399	0.0117151515315779	0.569669744508893	-2.79084395685637	-0.00200151964518325
cg23474723	chr12	44153746	-0.305129370446853	-0.0581401990627411	-2.61391346189613	0.011719140083549	0.569669744508893	-2.79110412448251	-0.0143681828446702
cg15357934	chr12	58138320	0.323859331827208	-2.00911904347479	2.613870033137	0.0117204511030891	0.569669744508893	-2.79118962069989	0.00265728867472217
cg26191313	chr10	134190018	-0.124173602397694	-1.06719270731163	-2.61385982121916	0.0117207593980657	0.569669744508893	-2.79120972428688	-0.0775446976223425
cg25507121	chr17	62051767	0.194900363907706	-0.447189328133141	2.61372072576803	0.0117249593885899	0.569669744508893	-2.7914835474321	0.0118801523605382
cg00459816	chr17	37862113	-0.1304127032833	-1.14227512493923	-2.61370465072966	0.011725444863329	0.569669744508893	-2.79151519205149	-0.0909018118280958
cg19844581	chr11	119020147	0.301104031594524	-4.5615364764981	2.61357465771225	0.0117293713961564	0.569669744508893	-2.79177108543896	0.00583901650281335
cg15456115	chr19	17908598	0.163116614490016	0.459536946325603	2.6135627447526	0.0117297312957349	0.569669744508893	-2.79179453583279	0.0517904669279499
cg05867134	chr16	31009035	-0.1631691667262	-1.77876066421717	-2.61354414460164	0.0117302932406127	0.569669744508893	-2.79183114965738	-0.0254554100190994
cg13087969	chr7	45215768	0.248458713717626	1.44351051347904	2.61353594620844	0.0117305409370014	0.569669744508893	-2.79184728788188	0.0332509272666961
ch.11.1613249R	chr11	74547086	0.1492670462748	-3.54777839022127	2.61352113645961	0.0117309883930395	0.569669744508893	-2.79187644021466	0.00182632793278951
cg06157285	chr1	113161937	-0.137208198028529	-3.02489434424672	-2.61350431047031	0.0117314967858988	0.569669744508893	-2.79190956128156	-0.00493550199547267
cg11344026	chr11	71144007	-0.129986150540887	1.88021108838042	-2.61347581726662	0.0117323577464578	0.569669744508893	-2.79196564828731	-0.00280783749470204
cg23101776	chr2	219866072	-0.136537322642282	-1.35361250809932	-2.61346089248644	0.0117328087418314	0.569669744508893	-2.79199502656248	-0.0535997943141543
cg13787768	chr9	137679142	-0.477255347057346	-0.538309036023537	-2.6134546512865	0.0117329973424211	0.569669744508893	-2.79200731184556	-0.10163297278934
cg03056265	chr6	27880822	0.168079589791269	2.36004009992033	2.61341652326818	0.0117341495794815	0.569669744508893	-2.79208236321602	0.0380912160236663
cg12304296	chr4	775616	0.255587489760855	-3.73518253434922	2.61335029587952	0.011736151231233	0.569704814034904	-2.7922127236274	0.00692834795651109
cg26066724	chr14	104355829	0.182048656255816	1.75079103676804	2.61330244803588	0.0117375975749226	0.569712922685323	-2.79230690468694	0.050692078378387
cg11557932	chr6	4806305	0.184747207805962	2.07235345845149	2.6132547774926	0.0117390387210071	0.569720777317436	-2.79240073551184	0.0444666278847682
cg25097436	chr14	60336972	0.175728305726346	-2.86759443145369	2.61312643604174	0.0117429194625254	0.569803579426088	-2.79265334621445	0.0138795971280861
cg05388262	chr4	76995796	0.178541934102776	2.26894641037167	2.6131091307857	0.0117434428220851	0.569803579426088	-2.79268740695094	0.0566643300173753
cg08101172	chr9	15510857	-0.297772985211257	-3.37010530465238	-2.61294263389125	0.011748479244072	0.569803579426088	-2.79301510287536	-0.0120650136738045
cg00858483	chr12	123238275	0.167846917532083	1.87968477246965	2.61294231925407	0.0117484887635071	0.569803579426088	-2.79301572212372	0.0693734099669641
cg01068412	chr19	58090463	0.26532509550281	-4.85753251954741	2.61291819398254	0.0117492187012519	0.569803579426088	-2.7930632037472	0.00126105533398296
cg01156876	chr11	3837911	-0.0950913723603613	-0.872995950168417	-2.61284207422908	0.0117515220630625	0.569803579426088	-2.79321301507971	-0.124822150752136
cg10371998	chr7	5089493	-0.115074667761786	1.69745612362571	-2.61284098963624	0.0117515548855081	0.569803579426088	-2.79321514964461	-0.000741479533811651
cg20861822	chr20	30406707	-0.118558223194822	0.667065775352029	-2.61272018906677	0.0117552111315098	0.569803579426088	-2.79345289073371	-0.0113252807674467
cg02860255	chr8	143405663	-0.274351408167445	1.50102810296893	-2.61266096134408	0.011757004144202	0.569803579426088	-2.79356945070285	-0.000195315888551373
cg15835663	chr8	8799042	0.262047373528666	2.56269783265765	2.61262752156172	0.0117580165836933	0.569803579426088	-2.79363525923937	0.0353102864888755
cg05598727	chr5	8457548	0.380131309630241	-0.680126108159723	2.61261550564164	0.0117583804031072	0.569803579426088	-2.79365890607732	0.0847999107224315
cg21514857	chr8	52721802	0.200662133781134	1.44739231196091	2.61256306192878	0.0117599684202085	0.569803579426088	-2.79376211222799	0.0169173606640619
cg11653519	chr10	125222790	0.247346500151749	-1.90441126075871	2.61249049051207	0.0117621662353548	0.569803579426088	-2.79390492603514	0.0191250656969256
cg00403784	chr6	168389700	-0.190325708852685	3.0434825627305	-2.61248307585642	0.0117623908082699	0.569803579426088	-2.79391951722635	-0.0063262406349649
cg19624354	chr11	113113890	-0.269660457475682	-0.232844443817954	-2.61237561528146	0.011765645982131	0.569803579426088	-2.7941309839227	-0.0220711204608576
cg02368428	chr19	1816405	-0.157310247215778	3.21256673314576	-2.61234586698542	0.0117665472567911	0.569803579426088	-2.79418952310124	0.00550404305265884
cg18700013	chr19	29285119	-0.329407970167956	-1.25152237448085	-2.61233964059494	0.0117667359037387	0.569803579426088	-2.79420177543189	-0.0673689051173456
cg15815827	chr20	61546407	0.13698337865422	0.613342590753299	2.61233323775266	0.0117669298996956	0.569803579426088	-2.79421437496336	0.0678579920803801
cg27158862	chr4	109332849	-0.161253158698828	-2.02968704526704	-2.61225944575985	0.0117691658906837	0.569803579426088	-2.79435958143894	-0.0634811661696549
cg02165692	chr2	30142586	0.485774510693768	1.48762046622529	2.61225758771806	0.0117692221967128	0.569803579426088	-2.79436323761964	0.0813945556723915
cg05010260	chr7	100820291	-0.306841669916259	-0.0105169763687929	-2.61224333309315	0.0117696541765152	0.569803579426088	-2.79439128724039	-0.0604273171138772
cg23217126	chr18	67068268	-0.54852590174449	-1.95550750430535	-2.6121761612004	0.011771689984416	0.569803579426088	-2.7945234636238	-0.0344740077043547
cg11153768	chr4	618549	-0.34929973689048	0.525355705952175	-2.61216690021045	0.0117719706864983	0.569803579426088	-2.7945416865901	-0.0561914491364788
cg03218303	chr19	45596386	0.239854279521611	-4.02901360478816	2.61213949207235	0.011772801467338	0.569803579426088	-2.79459561765266	0.00272401635001936
cg16569430	chr8	91658185	-0.232291745611147	-3.29129738280216	-2.61211058862191	0.0117736776312695	0.569803579426088	-2.79465249059938	-0.00412744761204953
cg16456596	chr8	8313504	0.23112932291349	-0.0441792546552776	2.61209955877911	0.0117740119997909	0.569803579426088	-2.79467419375822	0.0658599182419805
cg21712678	chr22	41697701	0.217962082726424	-3.94273657906668	2.61192470462853	0.011779313843049	0.569998219389204	-2.79501824120264	0.00254263251509015
cg16831055	chr22	37731229	0.470276180360309	-2.67809625282271	2.61187307107441	0.0117808798675434	0.570012061309537	-2.79511983348567	0.0405479121852082
cg11279488	chr3	51705088	0.25923343705181	-4.65853007397265	2.61178402562231	0.0117835810260635	0.570028745472079	-2.79529503261322	0.00709709916494158
cg24880736	chr7	156870822	0.197528176773807	-0.0950784015180361	2.6116783712761	0.011786786742186	0.570028745472079	-2.7955029045165	0.0342056083872567
cg27376707	chr16	6533187	0.435019826443944	-0.509848927634072	2.6116391599089	0.0117879766782019	0.570028745472079	-2.7955800502038	0.0907056020402219
cg25997722	chr6	159158883	-0.203638214476884	-0.389833603364058	-2.61161940214615	0.0117885763028606	0.570028745472079	-2.7956189219337	-0.067266584739943
cg26543072	chr11	126225941	0.243571758681672	-4.20844768892576	2.61151760961987	0.011791666026545	0.570028745472079	-2.79581918674508	0.0063794605896903
cg19246065	chr2	11245457	0.145728492528524	1.32352205701997	2.61147667473838	0.0117929087374855	0.570028745472079	-2.79589971970485	0.0658269899018192
cg15228268	chr10	3146741	-0.193587443815814	1.60250994871958	-2.61130340626974	0.0117981701873015	0.570028745472079	-2.79624058807825	-0.020583450053368
cg21801378	chr15	72612125	0.307000914932195	-3.98563449983182	2.61127525576351	0.0117990252045645	0.570028745472079	-2.79629596657979	0.00524056437239333
cg14401749	chr9	111236249	0.154833119382384	0.836204777356391	2.6112675746457	0.0117992585135065	0.570028745472079	-2.79631107702465	0.0845302271341187
cg01423643	chr1	160992358	-0.181349470129309	-0.747054116975117	-2.61124616508098	0.0117999088372946	0.570028745472079	-2.79635319416761	-0.0774075032180055
cg16316507	chr7	144533041	0.114103060808078	-3.03749562812628	2.61121132620453	0.0118009671515476	0.570028745472079	-2.79642172907086	0.00205072737256501
cg22367527	chr6	26289379	0.187388102357379	2.09344843999077	2.61120731703813	0.0118010889451313	0.570028745472079	-2.79642961584486	0.0318696764966453
cg12457035	chr5	180688144	-0.229771975937074	-2.86855291006178	-2.61114865363437	0.0118028711989965	0.570028745472079	-2.79654501663485	-0.0102850531956296
cg18988094	chr11	63954227	-0.205127386941552	-1.46689778960821	-2.61111807845794	0.0118038002013489	0.570028745472079	-2.79660516240617	-0.0261541631649694
cg09410862	chr3	42850974	-0.118486116798398	-1.23520236732742	-2.61106991117835	0.0118052638611299	0.570028745472079	-2.79669991333659	-0.11494456496013
cg18021690	chr1	150039108	-0.207504769890362	-2.29758690082836	-2.61104987543818	0.0118058727362271	0.570028745472079	-2.79673932571381	-0.0267519289621461
cg13354934	chr1	1296093	-0.17072136509821	-2.15666481316898	-2.61100866025151	0.0118071253331629	0.570028745472079	-2.79682039956551	-0.0104386785616565
cg10688297	chr7	2606824	-0.139695775076443	-0.544581555906793	-2.6109482023951	0.011808962965802	0.570028745472079	-2.79693932373583	-0.0863738875713211
cg19842091	chr5	179566792	0.149851389970281	2.06465461225422	2.61076447748138	0.0118145489357349	0.570028745472079	-2.7973007091895	0.0420530488483393
cg01610602	chr19	10679784	-0.254895673801809	-4.24891847893817	-2.61076161356782	0.0118146360292145	0.570028745472079	-2.79730634233842	-0.00204758291761058
cg12713243	chr12	132889212	-0.283879750796677	-0.723741493096303	-2.61065899820548	0.0118177570160496	0.570028745472079	-2.79750817773418	-0.0651811371304981
cg09622269	chr10	76803925	-0.145342311333206	-0.748954000319391	-2.61065351592449	0.011817923777627	0.570028745472079	-2.79751896073653	-0.0351093104998684
cg14323984	chr4	6695203	-0.134118656309137	-1.04431124389168	-2.61064620811161	0.0118181460720908	0.570028745472079	-2.79753333431991	-0.0976514633479076
cg07258541	chr16	49676065	0.313428125404001	2.81834506572163	2.610633714815	0.0118185261112786	0.570028745472079	-2.79755790705435	0.02089755080878
cg17739643	chr1	42630567	-0.110935735230179	-1.00156729291217	-2.61056021349171	0.0118207622068506	0.570028745472079	-2.79770247312997	-0.0875135932037138
cg14317384	chr8	216788	0.630286070691057	1.41790138468585	2.61055865794507	0.0118208095346741	0.570028745472079	-2.79770553262484	0.0807821719342555
cg00772991	chr2	220716794	0.288810284845271	-2.76204316536662	2.61043945004184	0.0118244369739815	0.570028745472079	-2.79793999028985	-0.0169608808169017
cg06215569	chr1	110611465	0.504134563458412	-1.64718185865388	2.61041992510021	0.0118250312054189	0.570028745472079	-2.79797839113093	0.0501606068895602
cg00152948	chr21	43197205	0.200734889731486	2.87541728742398	2.61039649528826	0.0118257443155328	0.570028745472079	-2.79802447163236	0.0264996488847432
cg07655479	chr4	144480551	-0.251407427518969	-3.5685326673105	-2.61039059798872	0.0118259238120149	0.570028745472079	-2.79803607007839	-0.00893039481897726
cg01206259	chr10	121167974	0.144224523904925	1.51964244564216	2.6103863908921	0.011826051865203	0.570028745472079	-2.79804434432564	0.0326259977032554
cg23582408	chr20	62130111	0.433291517658331	-2.06806646951344	2.61037809419012	0.0118263043991567	0.570028745472079	-2.79806066171742	0.0309668334944554
cg24859937	chr8	38411708	-0.241984254740141	-2.40897931443572	-2.6103012538608	0.0118286434891845	0.570028745472079	-2.79821178428261	-0.0478034484760332
cg25372607	chr17	19460159	-0.172698848576419	0.0896929071518803	-2.61029354472576	0.0118288781856256	0.570028745472079	-2.79822694572905	-0.0847760298394476
cg16248554	chr2	121637755	0.295648026001772	0.0334311505141979	2.61028741523903	0.0118290647943825	0.570028745472079	-2.79823900048036	0.00942248320349137
cg20708129	chr8	25316039	0.131693090051756	-3.64063117890968	2.61026054064326	0.0118298830079702	0.570028745472079	-2.7982918540214	0.00621586369761438
cg07227350	chr6	97285405	-0.268635090698046	-3.82376186470746	-2.61025231803969	0.0118301333605111	0.570028745472079	-2.7983080251145	-0.00973949380055482
cg00929332	chr17	56642938	0.185847955584464	0.134201788629756	2.61013785849834	0.0118336187975007	0.570028745472079	-2.79853312465173	-0.00669384237528936
cg01493379	chr2	238264441	0.192554976105886	3.40830461241152	2.61013229184533	0.0118337883329848	0.570028745472079	-2.79854407201394	0.0217438766939577
cg08454455	chr16	54972371	0.175103022648315	-0.592690480113843	2.61008046229813	0.0118353669368184	0.570028745472079	-2.79864599902254	0.0526994898307293
cg01067983	chr6	2961157	0.33269876718211	0.0991358257059593	2.61000591046306	0.0118376379441869	0.570028745472079	-2.79879260867123	0.0431608956997996
cg10729111	chr11	15675766	0.259059774197497	2.13616365913184	2.61000581074551	0.0118376409820619	0.570028745472079	-2.7987928047684	0.0268909024157805
cg19106489	chr5	72649639	-0.122393298411036	-1.71581990076633	-2.60994966596091	0.0118393515345055	0.570028745472079	-2.79890321408279	-0.0773055631495989
cg21860560	chr13	113784438	-0.336833716561666	-1.96234884826549	-2.60992195094582	0.0118401960057542	0.570028745472079	-2.79895771531694	-0.0318263882573558
cg19056664	chr5	1335965	-0.108968078390222	0.709032131826205	-2.6098876618577	0.0118412408638477	0.570028745472079	-2.79902514380168	0.0259044917475363
cg11126767	chr14	60978275	0.37021871307159	-0.62493628305522	2.60977253693979	0.0118447495693756	0.570028745472079	-2.79925152885735	0.0428450042355758
cg11549615	chr8	68864247	0.447557513129602	-1.98598260006068	2.60977115211868	0.0118447917808661	0.570028745472079	-2.79925425196647	0.0310948223282518
cg10633463	chr17	79197669	-0.242762197341829	-0.822747935107587	-2.60975496460608	0.0118452852114849	0.570028745472079	-2.79928608297685	-0.0433083417975402
cg08638044	chr15	27819924	-0.145818809777191	-0.764655237776901	-2.6097453418714	0.0118455785422746	0.570028745472079	-2.79930500498624	-0.042615842053753
cg09862148	chr6	10388322	0.168720058026415	1.53399196400068	2.6096782282532	0.0118476245578366	0.570028745472079	-2.79943697484452	0.0608279581314327
cg03652611	chr5	138941366	0.153000422575246	-4.12905914441729	2.60957587807048	0.0118507454109984	0.570028745472079	-2.79963822788999	0.00106727529567613
cg22248750	chr2	38294160	0.172536381979573	2.52650611760413	2.60941938891672	0.0118555185157946	0.570028745472079	-2.79994592428687	0.0423189600069064
cg08542473	chr12	52760975	0.233418992252356	1.43031882256139	2.60941166297001	0.0118557542117793	0.570028745472079	-2.79996111506199	0.0236104547900935
cg19995595	chr14	93415197	-0.218741439833844	4.29683088492699	-2.60936316302138	0.0118572339007268	0.570028745472079	-2.80005647503092	-0.00303128206733583
cg18946117	chr2	149895362	-0.528639691206714	-2.94914462818672	-2.60933097518056	0.0118582160152789	0.570028745472079	-2.80011976163345	-0.0243444744865102
cg07862358	chr5	16935888	-0.128626665808422	-3.81262947431928	-2.60930249968771	0.0118590849206626	0.570028745472079	-2.80017574867421	-0.00272388822394977
cg01648999	chr8	1940523	-0.12784233020362	-1.42846677755776	-2.60926409817792	0.0118602568020163	0.570028745472079	-2.80025125103194	-0.0792917034727787
cg00171942	chr1	34088611	0.219373998135262	0.21669909034896	2.60911577228538	0.0118647841882152	0.570028745472079	-2.80054287141618	0.040127141183125
cg08547432	chr19	50143419	0.126146977651775	-2.62096220813173	2.60910939006864	0.0118649790295129	0.570028745472079	-2.80055541908616	0.0070759989840892
cg05995555	chr18	18512421	-0.21599385404297	0.677466431241015	-2.60883554846415	0.0118733418312467	0.570028745472079	-2.80109378059215	-0.0330698564389029
cg16958402	chr15	93123359	0.281741272965613	1.25677040160939	2.60883184200129	0.0118734550591704	0.570028745472079	-2.80110106706601	0.053149760900435
cg06588802	chr2	8422236	0.188065147659419	-1.7030228084638	2.60881655743829	0.0118739219943562	0.570028745472079	-2.80113111465534	0.000903777631446917
cg08210468	chr2	62535081	0.989003491052786	1.09202070003034	2.60876189519495	0.0118755920336621	0.570028745472079	-2.80123857292009	0.0920459177212933
cg08537367	chr16	87469199	0.15493367988389	1.59484286596577	2.60875530178949	0.0118757934896866	0.570028745472079	-2.80125153451504	0.0598206624573964
cg07968857	chr19	52599226	-0.304608807144907	-2.23251913049153	-2.60872671152219	0.0118766670776302	0.570028745472079	-2.80130773819426	-0.0290635466156963
cg19987111	chr15	101747167	0.158066794286496	2.50794918144321	2.60871444493281	0.0118770419065369	0.570028745472079	-2.80133185211802	0.0446557769384196
cg20498414	chr20	43439400	-0.222525240461664	-3.71133582325116	-2.60868336484609	0.0118779916658761	0.570028745472079	-2.80139294964785	-0.00499449846328887
cg07799005	chr11	65265684	-0.154861443427648	-2.09510784649681	-2.60867201527602	0.0118783385084464	0.570028745472079	-2.80141526060853	-0.0127504834093465
cg15524516	chr14	60336659	0.32665624954838	-1.32591482596316	2.60863705102174	0.011879407073262	0.570028745472079	-2.80148399282111	0.0340074198742996
cg19393219	chr3	139048338	-0.142532000110527	-3.96359842205452	-2.60861826614949	0.0118799812059207	0.570028745472079	-2.80152091956759	-0.00266058312530967
cg17988310	chr22	40355732	-0.357181287212525	-2.22753625261341	-2.60849183491259	0.0118838460540789	0.570028745472079	-2.80176944932087	-0.0133829676880413
cg12308391	chr11	113143664	0.229226718861695	0.242391253270933	2.60847921935414	0.011884231759216	0.570028745472079	-2.80179424762938	0.00728499411287431
cg14098470	chr6	29573253	-0.511477492486589	0.813658780344219	-2.60845038536058	0.0118851133658987	0.570028745472079	-2.80185092606627	-0.108227864638429
cg09502865	chr16	88600155	-0.2077914622824	-0.87012632562032	-2.60842442171346	0.0118859072620805	0.570028745472079	-2.80190196192723	-0.0457289353172013
cg00550340	chr17	72985299	0.116939808690676	0.947930002949908	2.60835235458338	0.0118881111282793	0.570028745472079	-2.80204361990443	0.0670018781534459
cg23656755	chr1	230203043	-0.143393828047258	-2.84416344277396	-2.60835197166931	0.011888122839071	0.570028745472079	-2.80204437256773	-0.00588982276082754
cg00762711	chr16	31191119	-0.24217069676515	-3.84991958960742	-2.60832780709044	0.0118888618939363	0.570028745472079	-2.80209187076892	-0.00376018798417774
cg17301987	chr6	5752667	0.210949501907345	0.372030361954819	2.60827696287842	0.0118904170615834	0.570028745472079	-2.8021918097479	0.0220993784470286
cg04864990	chr6	32168694	-0.212418506872723	0.597169947407239	-2.60823388278141	0.0118917348941917	0.570028745472079	-2.80227648653454	-0.0280241141295209
cg11576834	chr10	50970258	-0.114446453457357	-1.0782811311266	-2.60823284966264	0.01189176649923	0.570028745472079	-2.80227851718549	-0.0281444494434925
cg22058458	chr6	79944186	0.156838805859607	-4.13470000474015	2.60818187010167	0.0118933261547087	0.570028745472079	-2.80237871954839	0.0038406218082337
cg05948962	chr1	77711859	-0.209585794844834	0.44759948740558	-2.60810958638664	0.0118955379039688	0.570028745472079	-2.80252079363349	-0.0393736935847965
cg07575407	chr15	66541975	0.287965185700193	1.02741103572178	2.60809066101034	0.0118961170478171	0.570028745472079	-2.80255799110327	0.0083398115867418
cg24535978	chr4	182287231	-0.523353147504996	1.27156165738144	-2.60801608885379	0.0118983993139833	0.570028745472079	-2.80270455935683	-0.00427733268224884
cg04454872	chr16	968682	0.267517017610256	1.70598245319651	2.6080011199657	0.011898857482009	0.570028745472079	-2.80273397967232	0.0111374169169189
cg18228933	chr2	240170936	0.197958115950633	0.750759642262523	2.60798179919361	0.0118994488763905	0.570028745472079	-2.80277195313352	0.0565415331871947
cg18183817	chr3	13665008	-0.292802281262795	-0.892071787512036	-2.60794544090439	0.0119005618491653	0.570028745472079	-2.80284341194226	-0.105976144260966
cg25303427	chr7	128482679	-0.106641782347271	-0.881710609441295	-2.60790809618401	0.0119017051167375	0.570028745472079	-2.80291680873412	-0.0504043071382052
cg13427179	chr1	3163047	-0.317087451060365	0.283847136058553	-2.60789205900124	0.0119021961082269	0.570028745472079	-2.80294832775435	-0.0624498452388231
cg05479196	chr11	64513056	0.214155495320768	-2.61126939319392	2.60785682329991	0.0119032749430178	0.570028745472079	-2.80301757849826	0.0104212764531284
cg17279789	chr17	53828267	-0.16856801864839	-2.07005812611203	-2.60782249537027	0.0119043260697854	0.570028745472079	-2.80308504449149	-0.029762862964797
cg16604391	chr12	125359749	0.20945700187989	1.90057863172998	2.60781282546506	0.0119046221791412	0.570028745472079	-2.80310404900939	0.0440460480963178
cg09879334	chr11	128481110	0.179932019646908	-0.199633005481605	2.60779915559466	0.0119050407858723	0.570028745472079	-2.80313091467612	-0.0144342454567637
cg26649096	chr2	12454131	0.251080862058871	0.300236553347081	2.60776323697707	0.0119061407707179	0.570028745472079	-2.80320150575734	0.0928420885976916
cg13443116	chr2	207068409	-0.10957387500101	0.221499933848534	-2.60772630656449	0.0119072718378516	0.570028745472079	-2.80327408458761	-0.0163003673431512
cg04814352	chr13	97909916	-0.138996934972649	-1.83169203383531	-2.60772122983941	0.0119074273302929	0.570028745472079	-2.80328406174688	-0.0778076346002511
cg17460386	chr1	207095668	0.141136188809309	1.40055950299968	2.60767427353761	0.0119088656189162	0.570028745472079	-2.80337634310774	0.0405315019510324
cg22708339	chr1	73500111	-0.363879978805033	1.40145149344496	-2.60765737921991	0.0119093831368017	0.570028745472079	-2.80340954454556	-0.0258564335476366
cg19617161	chr7	13788841	-0.289435935029865	-0.75483910899589	-2.60761590933063	0.0119106535568341	0.570028745472079	-2.80349104228699	-0.0265748187445606
cg01693650	chr3	45883855	0.416782873587622	-0.435465492761026	2.60753403272188	0.0119131621901016	0.570028745472079	-2.80365194562983	0.0840454655744685
cg20617669	chr1	2138442	0.141370927255584	1.5283599656652	2.60752079324148	0.0119135678823911	0.570028745472079	-2.80367796341932	0.0844884285144604
cg08962305	chr3	46622647	-0.19120032357446	-0.409042920023954	-2.60751990879333	0.011913594984644	0.570028745472079	-2.8036797015042	-0.0912375808338693
cg03466780	chr9	140247365	0.954704414152549	0.0650361601594625	2.6074017864081	0.0119172151289304	0.570028745472079	-2.80391182739982	0.0602650219733328
cg19486756	chr5	150281191	-0.439924175379121	2.15464020843006	-2.6074003504409	0.0119172591437706	0.570028745472079	-2.8039146492156	-0.0593923525092307
cg12630522	chr1	45956424	0.24756608877194	-3.69208811875551	2.60738282602747	0.0119177963088411	0.570028745472079	-2.80394908630811	0.0140508151275787
cg16430819	chr16	4000920	0.112780436324724	1.42660734804162	2.60735563365215	0.0119186298637474	0.570028745472079	-2.804002521506	0.0658480803919549
cg19400616	chr6	32948359	0.174201103651963	3.1647566779697	2.60733751989335	0.0119191851523233	0.570028745472079	-2.80403811626934	0.017157209945969
cg08665079	chr17	74665562	-0.155841305708129	2.87936405476956	-2.60732836140491	0.0119194659204861	0.570028745472079	-2.80405611325115	-0.00635848547186979
cg00981060	chr2	47736753	-0.161779565635725	0.103056529985396	-2.60724189696746	0.0119221169240825	0.57006233147964	-2.80422601881425	-0.0284516054383586
cg03628719	chr15	89438964	0.159310647111654	-2.59792827142927	2.60719651214389	0.0119235086401713	0.57006233147964	-2.80431519989604	0.0173910672828735
cg22535089	chr13	114184462	-0.212130661272939	-1.02088119047602	-2.60703101741583	0.0119285847573574	0.57006233147964	-2.80464038711064	-0.108062410883617
cg20411654	chr11	72145355	0.152783860924718	-3.73536122049621	2.60701298415251	0.0119291379995992	0.57006233147964	-2.8046758204835	0.00163132385405498
cg01499816	chr14	92807984	0.14000338207497	-0.0915359077610833	2.60697460621265	0.0119303154738412	0.57006233147964	-2.80475122830722	-0.0251980398428828
cg20938170	chr11	75428910	-0.105168668738462	0.225466771091774	-2.60693854343118	0.0119314220133254	0.57006233147964	-2.80482208639948	-0.015677051219095
cg12599390	chr12	54369102	-0.409171553869489	-1.06854587398877	-2.60693746450088	0.0119314551203391	0.57006233147964	-2.80482420632874	-0.00217399574023514
cg00946491	chr13	33760517	0.148860517725067	1.33444322375861	2.60692379989304	0.0119318744265639	0.57006233147964	-2.80485105509051	0.0751765405544836
cg13911398	chr6	28965729	0.176032268744807	1.44166860695521	2.60690248338152	0.0119325285626341	0.57006233147964	-2.80489293841057	0.052709444246431
cg18573204	chr11	798458	-0.157605563596843	-2.75563077159589	-2.60688812867186	0.0119329690815443	0.57006233147964	-2.80492114283341	-0.00662634973752688
cg11630148	chr10	134405380	0.121422977283109	2.0769358452272	2.60673693726664	0.0119376097614489	0.570151274786325	-2.80521819988637	0.0306115537200673
cg20126878	chr20	57464571	0.203704294291909	0.161183166839948	2.60669180078537	0.0119389955030556	0.570151274786325	-2.80530688047299	0.0606565230899159
cg22016949	chr6	30138339	0.218448284668712	-4.3905721634944	2.60667612185732	0.0119394768984328	0.570151274786325	-2.80533768492848	0.00306965648173959
cg23978322	chr6	97010439	-0.235085138424905	1.79207962179887	-2.60662082746145	0.0119411747621705	0.570151274786325	-2.8054463209824	-0.0228578279368239
cg11570508	chr1	230492846	0.341640147152721	2.1456803911016	2.60657411612016	0.011942609247244	0.570151274786325	-2.80553809273286	0.0133371367123466
cg02532700	chr22	37257404	-0.163349957781084	-1.415164836543	-2.60651822164659	0.0119443259489984	0.570151274786325	-2.80564790461215	-0.0995987262050466
cg11176481	chr5	72676039	-0.2238967251149	0.441002782000012	-2.60648636843478	0.0119453043658485	0.570151274786325	-2.80571048357496	-0.0388440569637323
cg18745031	chr3	13699309	0.203560181275589	-2.39322509188144	2.60635115861466	0.0119494583425695	0.570151274786325	-2.80597611119567	-0.00673278548128839
cg15194251	chr11	2239813	-0.225272968763979	0.116096521631145	-2.60626627286881	0.0119520669140344	0.570151274786325	-2.80614286909448	-0.0175351496060209
cg06227406	chr12	70999958	-0.384072901804581	-0.392571775692059	-2.6062617855336	0.0119522048260231	0.570151274786325	-2.80615168434657	-0.0574992355432623
cg07608333	chr19	7813422	-0.406401927391665	0.602244655653136	-2.60622733803512	0.0119532635702033	0.570151274786325	-2.80621935518401	-0.0806365989212755
cg18169385	chr12	42877658	0.196822376451011	-3.37175424236218	2.60615183870938	0.01195558434201	0.570151274786325	-2.8063676685406	-0.00157593911674901
cg03809898	chr6	100442553	0.358263319069301	-0.753029573560709	2.60613672132237	0.0119560490843798	0.570151274786325	-2.80639736525652	0.030791333035709
cg14240300	chr17	46705018	-0.250810193611069	0.620907562830394	-2.606121943752	0.0119565033959575	0.570151274786325	-2.80642639431266	-0.0337286398947862
cg17563832	chr5	87901176	-0.27520636677474	-0.538668868757486	-2.60610740082386	0.0119569505092335	0.570151274786325	-2.80645496232062	-0.0553761471679293
cg15477500	chr3	44957542	0.119628606105135	0.197124273107669	2.60609062311914	0.0119574663482788	0.570151274786325	-2.80648792016104	0.0507298984664764
cg03535862	chr6	139348428	0.231298277112183	2.33710443039398	2.60607076812867	0.0119580768262719	0.570151274786325	-2.80652692277013	0.0542992323021102
cg02899346	chr19	45996372	-0.257453032469538	-3.65069214036969	-2.60603887110683	0.0119590576180874	0.570151274786325	-2.8065895799686	-0.0184871049067843
cg17446262	chr4	26585345	-0.142455851856425	-3.82396211294787	-2.60603566021569	0.011959156352868	0.570151274786325	-2.80659588728022	-0.00632111009703513
cg02720426	chr4	190764659	0.422898548605279	1.21772778275892	2.60593771444569	0.0119621685390254	0.570233834045462	-2.80678828426152	0.0322492645019286
cg17180633	chr1	31282519	0.292936510101735	0.354363325278677	2.60580831817162	0.0119661490032121	0.570317396979419	-2.80704245207023	0.0812331047898757
cg00883019	chr3	56797995	-0.18721066362872	2.93521212183103	-2.60572474242558	0.0119687205871926	0.570317396979419	-2.80720661160455	0.00739056762765056
cg13682704	chr9	131549543	0.171432976290211	-3.6072644033774	2.60568222727565	0.0119700289506352	0.570317396979419	-2.80729011841807	0.00733645844056204
cg04847275	chr14	95693828	0.173907407383335	2.02811101288669	2.60566661767686	0.0119705093539967	0.570317396979419	-2.80732077801283	0.0219005980415045
cg00739770	chr17	42092631	-0.178556664603343	2.2211677410646	-2.60562491459677	0.0119717929005541	0.570317396979419	-2.80740268846497	0.0260428164883418
cg06237826	chr17	79797142	-0.119879922825009	-1.1804953132146	-2.60556989770927	0.0119734864145245	0.570317396979419	-2.807510747563	-0.0875336851763253
cg05621217	chr18	14136332	0.296062890744704	1.19845733204385	2.60546867579432	0.0119766027694026	0.570317396979419	-2.8077095539749	0.032673013246995
cg22629015	chr4	138433217	-0.310730765019707	2.07418299376461	-2.6054398523143	0.0119774903034422	0.570317396979419	-2.80776616413186	-0.0175634523621303
cg04119133	chr17	5095195	0.228700613456691	-3.76267285495102	2.60537955638397	0.0119793471328358	0.570317396979419	-2.80788458562575	0.00456601413174194
cg05964640	chr16	84390897	0.286840798591851	-0.116552424259752	2.60536785445638	0.0119797075272769	0.570317396979419	-2.8079075680359	0.0395587184318691
cg13244799	chr12	13183493	-0.179291401960082	0.226802559760743	-2.60532599061485	0.0119809969254213	0.570317396979419	-2.80798978737673	-0.0451175142998017
cg04902929	chr1	116958941	0.154169917855852	-0.942721575710373	2.60530533786671	0.0119816330726755	0.570317396979419	-2.80803034840598	0.0135951782365916
cg24098516	chr3	122233880	0.208801756694018	-3.30723693923579	2.60527294962855	0.0119826307593016	0.570317396979419	-2.80809395691594	0.000634970883577723
cg12620035	chr7	73247613	-0.141933823419892	-0.77567238568119	-2.60522304701342	0.011984168106812	0.570317396979419	-2.8081919614589	-0.0931458722985093
cg04499514	chr12	8219020	0.133599651990289	1.11368525186669	2.60520283575682	0.011984790805246	0.570317396979419	-2.80823165427957	0.0721100733406893
cg26230320	chr4	140480051	0.155237645869686	1.82204093757074	2.60512728101623	0.0119871188694686	0.570317396979419	-2.80838003400082	0.0654864890012719
cg22992266	chr4	621306	-0.175787732979326	-0.685176135706594	-2.60512370187033	0.0119872291637379	0.570317396979419	-2.80838706290188	-0.0525915531590282
cg14524643	chr9	136549086	0.234428693377272	-1.22120706518827	2.60505701063589	0.0119892844773286	0.570317396979419	-2.80851803310999	0.0333121090029709
cg11825002	chr1	230468773	-0.165276425748186	-0.823889713208581	-2.60497089234489	0.0119919389763752	0.570317396979419	-2.8086871511304	-0.0664307620023243
cg12616277	chr3	138153763	-0.185245456010398	-3.15509357596509	-2.60495530091302	0.0119924196219809	0.570317396979419	-2.80871776895349	-0.00476738531775066
cg12532141	chr12	133393083	-0.117748613237235	2.17091818732945	-2.60493329190207	0.0119930981357298	0.570317396979419	-2.80876098913153	0.0267850293301133
cg02892423	chr17	42325771	0.138432056774789	2.41048328249347	2.60490780830176	0.0119938838110295	0.570317396979419	-2.80881103219941	0.0265633889964162
cg11404133	chr1	93544570	0.302374390531374	-3.73497189111751	2.60489727823758	0.0119942084731913	0.570317396979419	-2.80883171036329	0.00789820786213222
cg24829557	chr3	123813465	-0.210298100883419	-0.620054190742889	-2.60488272072496	0.0119946573225516	0.570317396979419	-2.80886029723327	-0.0739052667899943
cg21026566	chr14	101759654	-0.185407704159891	1.72515708226952	-2.60482799834106	0.0119963447057856	0.570332505471363	-2.80896775559938	-0.0133170321005162
cg18914514	chr18	18822123	-0.209717298646344	-1.90661884541828	-2.60477654595887	0.0119979314549713	0.570332505471363	-2.80906879116196	-0.026051170794546
cg08253363	chr19	16529096	-0.240764297006273	1.03081902001437	-2.60474782860162	0.0119988171579369	0.570332505471363	-2.80912518197804	-0.0373464492040942
cg17751747	chr1	212733230	-0.137033808022978	1.523753675886	-2.60464683854335	0.0120019323749861	0.57041969546264	-2.80932348743017	0.00382518737622495
cg22031336	chr4	89079809	0.257241845021382	-4.56478166245451	2.60458135230582	0.0120039528082537	0.570423625819245	-2.8094520741035	0.00874426694379614
cg18515585	chr11	9113190	-0.848217609827359	0.0758187892742641	-2.60450755053208	0.0120062301709754	0.570423625819245	-2.80959698607401	-0.111393616155248
cg04630848	chr20	62886664	0.146220617525768	-4.03270414105436	2.60448948997783	0.0120067875405571	0.570423625819245	-2.80963244805208	0.00198698383672345
cg05424060	chr7	79768675	0.193045918855072	-0.373210942356395	2.60447811284604	0.0120071386641164	0.570423625819245	-2.80965478700867	0.0294319203996606
cg23097079	chr10	135054967	-0.163565923935686	-1.35395084593347	-2.60443397214561	0.01200850103287	0.570427495836697	-2.80974145643927	-0.0801815383123093
cg23177883	chr6	32150577	0.107751004763237	2.24429294659236	2.60436960290498	0.012010487992754	0.570461031175461	-2.80986784230801	0.0438004033782464
cg11207793	chr2	241974858	-0.248442663827625	-0.0954419160085699	-2.60424848859287	0.0120142273816735	0.570506131772625	-2.81010563819163	-0.0412474215829208
cg19394282	chr20	23471737	0.304574029937475	1.85950607173704	2.60423751141624	0.012014566353096	0.570506131772625	-2.81012719038594	0.0484450589141903
cg03917492	chr10	49663159	0.216083225279326	1.29273198561489	2.60421437614333	0.0120152807909071	0.570506131772625	-2.81017261313306	0.0222627677056948
cg06426436	chr5	133339613	0.136514771537892	-3.57931529240597	2.60416203827665	0.01201689717383	0.570522050673655	-2.81027536984551	0.00643947462778433
cg03480935	chr15	67417860	0.189502879520999	-0.816013701037124	2.60409889433925	0.0120188475514319	0.570553821439796	-2.81039934048127	0.0143515063161627
cg12383352	chr6	31744612	-0.178916257535012	-2.23555878368365	-2.60404916899714	0.0120203836613551	0.570561088260294	-2.81049696481702	-0.0627250701335308
cg14294646	chr9	129243551	-0.0994411494131908	1.68954485453618	-2.60390854984768	0.0120247286225789	0.570561088260294	-2.81077303100254	0.00432815394541841
cg17111597	chr15	59397237	0.190010954383849	-3.72005197380087	2.60383040610327	0.0120271437888966	0.570561088260294	-2.81092643959081	0.00125275371957938
cg24965187	chr14	104824475	-0.0946435658537306	-1.20770998250587	-2.60379514922341	0.0120282336080611	0.570561088260294	-2.81099565335059	-0.0821857716063068
cg16081499	chr12	129000862	-0.370577221108545	0.495036082830918	-2.60372981162508	0.0120302534851832	0.570561088260294	-2.81112391759873	-0.0715107319541654
cg11249129	chr4	4405844	0.255683674992419	1.59142114695557	2.60369360773496	0.0120313728424449	0.570561088260294	-2.81119498845058	0.043718204535052
cg06079495	chr10	119599940	0.175823228196424	-0.985119611906517	2.6036883175289	0.0120315364137799	0.570561088260294	-2.81120537344697	0.0123608624137645
cg05794227	chr16	56484937	0.303652222262605	-4.10569143664192	2.60365302957391	0.0120326275570041	0.570561088260294	-2.81127464545648	0.00880890974461051
cg18590995	chr1	226558496	0.185961757540297	1.64064419204249	2.60363039302671	0.0120333275520144	0.570561088260294	-2.81131908176352	0.0464927999918854
cg16769982	chr7	2073029	-0.181967711363305	2.46170881439621	-2.60358759096429	0.0120346512313033	0.570561088260294	-2.81140310288899	-0.0060052114411685
cg08017756	chr2	100939284	0.299877533847139	-0.706837548094158	2.60357401578491	0.0120350710795633	0.570561088260294	-2.81142975097058	0.0716336427331126
cg17723381	chr12	76114755	-0.140485882613089	-1.43791880249718	-2.60355891707984	0.0120355380625743	0.570561088260294	-2.81145938961468	-0.0973952929696384
cg07211894	chr2	98261992	-0.222273589442526	-1.46548193696431	-2.603555093723	0.0120356563165762	0.570561088260294	-2.81146689481544	-0.000921960969355706
cg05707116	chr2	88924001	0.177216871962466	2.49652980310849	2.60348530216032	0.0120378151116312	0.57060268669269	-2.81160389335221	0.0386033582823363
cg27576576	chr7	156786077	0.325432087305142	2.05556267515654	2.60339106763819	0.0120407305376957	0.570645007176801	-2.8117888683666	0.0436768923709229
cg09798801	chr4	137277541	-0.360800032462124	-0.977978475373054	-2.60333956003196	0.0120423243514227	0.570645007176801	-2.81188997171661	-0.0131927033300445
cg03042020	chr13	110515444	-0.201239582706897	-1.77996162687839	-2.60333219974699	0.0120425521184188	0.570645007176801	-2.81190441896802	-0.0877103412926769
cg22235148	chr15	35261855	0.118377662927013	-3.91903969205649	2.60326693080395	0.0120445720642336	0.570680000206107	-2.81203253183977	-0.00198117671709395
cg15288800	chr17	6555742	-0.192702551093514	1.10416042246709	-2.60311659547593	0.0120492258238807	0.570772891227148	-2.81232760800473	0.00926964954442622
cg25430713	chr2	20750964	0.15563137616221	1.77922083947357	2.60299171730468	0.0120530927825357	0.570772891227148	-2.81257270776181	0.0411459816542122
cg04465154	chr8	9045558	-0.17987418925064	-2.1884691193776	-2.60296024491856	0.0120540675303201	0.570772891227148	-2.81263447760747	-0.0869898425580943
cg16913064	chr17	45949878	-0.185171964296572	-0.046636730917188	-2.60295385879741	0.0120542653270058	0.570772891227148	-2.81264701137679	-0.0705115498065334
cg23541926	chr3	155422092	0.179427024912648	1.78719269223683	2.60295231627209	0.0120543131039309	0.570772891227148	-2.8126500388225	0.0423148217792833
cg00252781	chr1	179334658	-0.187440809861392	-2.68643069845324	-2.60294624494795	0.0120545011538663	0.570772891227148	-2.81266195472714	-0.0236557984139971
cg18358643	chr2	61108264	-0.273208604683648	-2.2290157321498	-2.60291385699527	0.0120555043661514	0.570772891227148	-2.81272552070858	-0.0230077129995875
cg10022914	chr10	102494320	0.226669753241419	0.233636528139865	2.60286304010769	0.0120570785656182	0.570786739099111	-2.81282525494429	0.0435278104269177
cg19952704	chr4	187751549	1.1258610735519	-3.29623022308901	2.6027353666053	0.0120610344476014	0.570830834086426	-2.81307582324162	0.042360001524726
cg14459960	chr6	82957569	-0.242170484085265	-4.65428102824308	-2.60271915066971	0.0120615369727534	0.570830834086426	-2.8131076475234	-0.00338606007442933
cg00624150	chr5	134240771	0.400547257014058	-4.2044141377457	2.60270887412444	0.0120618554485389	0.570830834086426	-2.81312781549075	0.0123217528387736
cg17168535	chr8	21777572	0.339623215338842	-2.83183527589189	2.60258513389554	0.0120656908286085	0.570951669577626	-2.81337065411032	0.0146211253042685
cg16717781	chr6	11112117	-0.15611321097986	-2.05581485045195	-2.6025088885027	0.0120680546403514	0.571002851789453	-2.81352028053052	-0.0260666135505404
cg02915215	chr8	134467165	0.145437809981554	2.95949376386333	2.60232265508284	0.0120738301523647	0.571158150765679	-2.81388573757269	0.0202268947895988
cg26145670	chr6	28554497	0.167373852738119	0.747404633587102	2.60228238450092	0.0120750793640926	0.571158150765679	-2.8139647604513	0.0595035322649766
cg13647528	chr11	123396505	0.148114137391641	1.62378550084001	2.602207780804	0.012077393916186	0.571158150765679	-2.81411115277443	0.0827108345221973
cg14604522	chr5	178577570	-0.419635723064562	0.630086899363144	-2.60219172167813	0.0120778921975591	0.571158150765679	-2.8141426646564	-0.0812153041966077
cg16286844	chr12	130819699	-0.19008201412899	-1.11532480314925	-2.60218590613321	0.0120780726464834	0.571158150765679	-2.81415407612457	-0.0981918259272465
cg07637015	chr6	41337219	0.341616412395671	-0.333304983110994	2.60207616996787	0.0120814780804974	0.571158150765679	-2.81436940082898	0.0475578228459939
cg07370959	chr1	51434293	-0.283103122785981	-1.79623279267528	-2.60206543589106	0.0120818112373072	0.571158150765679	-2.8143904629183	-0.0134145723417697
cg00417197	chr7	111817978	-0.294726426574591	1.06038570081252	-2.60203163776124	0.0120828602948926	0.571158150765679	-2.8144567801994	-0.0631240821147993
cg07677396	chr7	143078637	0.267960656054497	-4.74573676850938	2.60200892409232	0.0120835653494237	0.571158150765679	-2.81450134766068	0.00685174534174792
cg01638592	chr12	111472183	-0.239205399568827	-4.42010122393516	-2.60198969288294	0.0120841623343406	0.571158150765679	-2.81453908181747	-0.00396562737226437
cg01715499	chr1	6949495	0.229648839930282	1.89459175420253	2.60180519365912	0.0120898910198725	0.571368275259562	-2.81490108317778	-0.00455157324431255
cg26663091	chr16	55406546	0.148215881455617	-0.470595962509342	2.60176038893613	0.0120912825766081	0.571373404193915	-2.81498899059186	-0.0302808885497837
cg25210796	chr1	65089808	0.182257103753068	-0.332875046426155	2.60167712505371	0.0120938689959931	0.57141771614402	-2.81515235241568	-0.0119033177279671
cg03207666	chr7	27183950	-0.207005565128099	-1.57135326605093	-2.60162170061694	0.0120955909206612	0.57141771614402	-2.81526109177403	-0.0491148397554507
cg18818834	chr6	52226764	0.104258711553913	-4.0128473963946	2.60159597011987	0.0120963903909519	0.57141771614402	-2.81531157286308	0.000735731670498875
cg03513312	chr20	62575806	-0.0906246545947498	2.82262911379597	-2.60156130693826	0.0120974674842057	0.57141771614402	-2.81537957855864	-0.00449557803205247
cg21558409	chr17	40932572	-0.243441374827048	-1.60244084982762	-2.60152370642757	0.0120986359483664	0.57141771614402	-2.81545334625318	-0.0384379965439767
cg14620958	chr7	100546752	0.167782869314358	2.34268592003012	2.60142339254363	0.012101753781527	0.571437277917344	-2.81565014626504	0.037883310912187
cg27315425	chr16	11000652	0.181826642635072	2.36323325427702	2.6013875115648	0.0121028691680788	0.571437277917344	-2.8157205377405	0.0288882538511147
cg26599104	chr19	40932063	0.233929258260845	-4.28679145890019	2.60138653093863	0.0121028996528793	0.571437277917344	-2.81572246152767	0.00726972541947285
cg22514112	chr5	1859764	0.490648030018188	1.54800408442521	2.601291906849	0.0121058415686522	0.571472676183639	-2.81590809207232	0.0322848066713125
cg21938521	chr13	52006267	-0.171137616565864	1.44762583345678	-2.60127986874258	0.0121062158868717	0.571472676183639	-2.81593170769557	-5.14359287129285e-05
cg00423195	chr10	3190293	-0.18754154939412	2.06814340562971	-2.60119685856984	0.0121087973294225	0.571525124957775	-2.81609454982239	-0.0259969243854337
cg08723248	chr12	9287358	0.209278438807329	2.13930999291851	2.6011616074446	0.0121098937174856	0.571525124957775	-2.81616370126346	0.030854632808794
cg04193427	chr21	44395084	0.215697016209206	-3.18852802695494	2.60103316097207	0.0121138894534241	0.571568056696836	-2.81641566640881	0.0150773693043464
cg05029567	chr5	148724845	0.125434540729423	-3.92171966128598	2.60101423044531	0.0121144784493255	0.571568056696836	-2.81645280043286	0.00145308065804036
cg26883171	chr11	45726850	-0.137671537375549	-1.17371213194774	-2.60095926797514	0.0121161886749507	0.571568056696836	-2.81656061341539	-0.0824152239428416
cg02772121	chr6	30130881	-0.202659586426216	-0.925156154349866	-2.60094208178529	0.0121167234898231	0.571568056696836	-2.81659432506705	-0.0714853044310052
cg03562414	chr19	52391078	-0.506743019218771	-2.93554128659385	-2.60092610379106	0.0121172207263245	0.571568056696836	-2.81662566663119	-0.0461454693877098
ch.2.4739220R	chr2	235571294	0.216737773376234	-3.02020822601228	2.60086791986521	0.0121190315722142	0.571578185495358	-2.81673979586801	-0.00479431194254457
cg09161549	chr11	118662166	-0.131600264545255	-3.55318479870842	-2.60077805608341	0.0121218288685513	0.571578185495358	-2.81691606228253	-0.00722617748897436
cg01822124	chr2	219867652	0.325509284073471	-3.99177793887079	2.60068806316156	0.0121246307750063	0.571578185495358	-2.81709257755271	0.00498889391182656
cg23977209	chr19	2437167	-0.134057657877947	2.92150329664572	-2.60068330050859	0.0121247790754391	0.571578185495358	-2.81710191906304	0.00810631649252402
cg06109664	chr4	99850540	0.317273139819284	-1.55740839600844	2.60065241431809	0.0121257408559225	0.571578185495358	-2.81716249921178	0.0215025058394337
cg18865685	chr1	177001903	-0.33431662789291	-0.53633052987357	-2.60062440689384	0.0121266130532322	0.571578185495358	-2.8172174324972	-0.0230116412674467
cg09950812	chr14	99275649	0.176169562154263	0.69246599986337	2.60056102718453	0.012128587013027	0.571578185495358	-2.81734174278801	0.0448703759965139
cg05136531	chr2	40006891	-0.206321742065998	-2.84360546219694	-2.6005431268562	0.0121291445714762	0.571578185495358	-2.81737685133754	-0.0273959623018677
cg04034685	chr17	62085532	0.126600526549596	0.921099368878298	2.6005396934372	0.0121292515180959	0.571578185495358	-2.81738358540399	0.0700476443046757
cg00588614	chr10	43932900	0.16527555916743	-1.82998490694201	2.6005069857734	0.0121302703632054	0.571578185495358	-2.81744773558936	0.0152163391598788
cg23957920	chr14	105609831	-0.233518019154291	1.77956400033269	-2.60045314783778	0.0121319475871801	0.571596736240639	-2.81755332771182	-0.00340503774136824
cg24082440	chr21	33672186	-0.184109022688621	-0.539187051829608	-2.60028267280009	0.0121372598255867	0.571612491453986	-2.81788766918847	-0.0454144035032116
cg23424125	chr8	1494546	-0.350230732457574	0.771985198222469	-2.60019928033094	0.0121398592232177	0.571612491453986	-2.81805121553002	-0.00738235266254494
cg02308232	chr17	7742762	-0.139950251058642	-1.37555561820526	-2.60019440789581	0.0121400111158975	0.571612491453986	-2.81806077105804	-0.0973476564830695
cg23915527	chr1	161368787	-0.192239131003208	0.263413426280068	-2.60018083610903	0.0121404342102102	0.571612491453986	-2.81808738716478	-0.0153993921068424
cg03494648	chr11	2322642	-0.178626518811043	-0.668032584609024	-2.60006489113794	0.0121440492905316	0.571612491453986	-2.81831476678146	-0.0946796837648714
cg05919685	chr1	159556997	-0.152834901194575	-1.84540231199088	-2.60005338079748	0.0121444082281911	0.571612491453986	-2.81833733930008	-0.117125631763128
cg18538961	chr14	101363192	-0.23894911798417	-0.435976485154609	-2.6000075674308	0.0121458369649541	0.571612491453986	-2.81842718153906	-0.0183511124640983
cg13326227	chr20	20349168	0.281657214030533	-4.48816718946203	2.59999724388469	0.012146158936479	0.571612491453986	-2.8184474263554	0.00520654740243217
cg02974204	chr16	86714765	-0.30885413090301	-0.170461281067072	-2.59994010915057	0.0121479409995957	0.571612491453986	-2.81855946840403	-0.0368605636988892
cg08493338	chr16	354269	-0.0862385304438586	2.86516410868669	-2.59988817688448	0.0121495610018308	0.571612491453986	-2.81866130677888	-0.00255119174882679
cg08863939	chr2	172067553	0.219335892995517	1.3328574260519	2.5998677902582	0.0121501970067591	0.571612491453986	-2.81870128423387	0.02885926579697
cg19689828	chr11	58612027	-0.32901542671844	-2.37352479605482	-2.59985015545319	0.012150747187163	0.571612491453986	-2.81873586527999	-0.046662253063749
cg19691659	chr11	64482332	-0.150477176895613	-0.900615789434114	-2.5998068599062	0.0121520980419738	0.571612491453986	-2.81882076514196	-0.0648735537317475
cg00133970	chr7	44123200	-0.195304238607397	3.16336615282183	-2.59980178709582	0.0121522563265761	0.571612491453986	-2.8188307125386	0.00251904831116934
cg18666454	chr7	150651937	0.184529918704802	1.68053822643299	2.59979314123165	0.0121525261038899	0.571612491453986	-2.81884766639028	0.0421543234009731
cg09777637	chr7	123674510	0.282332259997373	1.09183714368464	2.59978375242036	0.0121528190696052	0.571612491453986	-2.81886607705557	0.0476158222136248
cg18355311	chr11	86269650	0.114203032670557	1.05204078029106	2.59963957032976	0.0121573188944376	0.571697428385707	-2.81914879985664	0.0591688845457587
cg27463447	chr18	77542921	0.129615719489884	-0.954832267257097	2.59960265954463	0.0121584710991941	0.571697428385707	-2.81922117538826	-0.0264137038292437
cg00041084	chr5	64398983	-0.132195481993184	-3.63700332039574	-2.59956629747796	0.0121596062725798	0.571697428385707	-2.81929247424693	-0.00120790553225585
cg12220034	chr12	116457644	-0.122015771109166	-1.03656250910624	-2.59953751397307	0.0121605049223044	0.571697428385707	-2.81934891252121	-0.131684011194868
cg04845319	chr12	132855381	-0.14913722915245	-0.24839899809774	-2.59950089693857	0.0121616482301833	0.571697428385707	-2.81942071000666	-0.0271052439631464
cg12294121	chr4	47033575	-0.416844849315538	-3.02635299233788	-2.59947730338095	0.0121623849529267	0.571697428385707	-2.81946697109317	-0.0280561254441787
cg23357708	chr19	8580509	-0.165538478484952	2.2129861207391	-2.59943803607406	0.0121636111879806	0.571697428385707	-2.81954396381674	0.0161151971431416
cg10696504	chr13	25201541	-0.145575271312929	-0.533606759898609	-2.59931217456622	0.0121675423370265	0.571821844289823	-2.81979073897238	-0.0934924557810817
cg08271443	chr16	4845348	0.168043933288093	1.90260392966486	2.59921585280605	0.012170551626502	0.571902915097792	-2.81997959000977	0.0132742588363737
cg02741854	chr5	52285176	0.107773275206027	-3.30123082796304	2.59912571015367	0.0121733684828538	0.571974927182715	-2.82015632149768	0.00275299137691369
cg12419334	chr4	184121800	0.241241169859909	1.02697733302406	2.59883735533403	0.0121823832400824	0.572176925023589	-2.82072163290233	0.0769707205923419
cg14902146	chr15	90294607	-0.25850019811145	-3.36321903273244	-2.59870647001636	0.0121864770803751	0.572176925023589	-2.82097821473853	-0.00123603876638435
cg18335223	chr7	47411572	0.122837625732392	0.822120705637478	2.5986364545722	0.0121886675435125	0.572176925023589	-2.82111546607384	0.0345594332470299
cg03298305	chr19	55972791	0.400682639749009	-3.05932881468517	2.59860924232702	0.0121895189871504	0.572176925023589	-2.82116880953337	0.0169556336226378
cg21493703	chr8	6691879	-0.396251528628949	-3.09369882093791	-2.59856529913688	0.0121908940396682	0.572176925023589	-2.82125494937061	-0.0225250493767892
cg11315900	chr7	157605970	-0.344430791967597	0.702330894709052	-2.59849586086547	0.0121930671623493	0.572176925023589	-2.82139106388967	-0.0687571709768653
cg03779374	chr3	114343825	-0.246776990823651	0.324724124618068	-2.59846223886654	0.0121941195149178	0.572176925023589	-2.82145696956255	0.0148850744633177
cg05950157	chr12	130603995	0.538124299175554	2.56024172840295	2.59836935865179	0.0121970270519497	0.572176925023589	-2.82163902965801	0.0519838346195715
cg01857802	chr8	98788476	0.126959652818861	-3.53261297335747	2.59828158280525	0.0121997753821222	0.572176925023589	-2.82181108001032	0.00676002205869955
cg01509843	chr8	143695822	0.838631139558929	-3.21270798682345	2.59825329241566	0.0122006612966161	0.572176925023589	-2.82186653139436	0.0819895152859543
cg22316614	chr17	70636625	0.413476168749477	-1.52679532322053	2.59823088337946	0.0122013630779759	0.572176925023589	-2.82191045455145	-0.0353779046725087
cg16963062	chr17	41277392	0.307363867364082	-3.99716904513422	2.59811987183561	0.0122048401574257	0.572176925023589	-2.82212804026506	-0.00572455821758265
cg21105916	chr5	140620904	-0.467442293584771	-0.0413899802481977	-2.59801213908264	0.0122082154033262	0.572176925023589	-2.82233919297128	-0.00757201338680025
cg12786015	chr20	60441789	-0.581254243659231	0.59640476081501	-2.59800791153608	0.0122083478688825	0.572176925023589	-2.82234747869533	-0.11947735013815
cg22685867	chr1	240987429	0.294214679391176	2.20485025892244	2.59799220591392	0.0122088399988882	0.572176925023589	-2.82237826063589	0.0292897797889771
cg04996852	chr16	3930112	0.19965284673902	-3.29229728986769	2.59797835939604	0.0122092738895385	0.572176925023589	-2.82240539874714	0.0083181283360703
cg04698114	chr16	51184379	0.343204723667449	0.0595413972726248	2.59797270795055	0.0122094509857109	0.572176925023589	-2.82241647511579	0.0912762813738218
cg21312695	chr2	29597701	-0.358159771086729	0.469866694465574	-2.59795215674589	0.0122100950070152	0.572176925023589	-2.82245675363952	-0.0687592691708064
cg08632388	chr16	88700818	-0.367136393841527	-2.29958795220182	-2.59792233468112	0.0122110296080612	0.572176925023589	-2.8225152018067	-0.0371344271422389
cg10798815	chr1	12570695	0.163829519291481	1.22505779143202	2.5979199088154	0.0122111056357351	0.572176925023589	-2.82251995623148	0.0898811613671787
cg21044572	chr2	219766752	-0.341241091454497	-0.233790111130954	-2.59785668170249	0.0122130873528763	0.572176925023589	-2.82264387313944	-0.0487381993290804
cg01270001	chr7	150020401	-0.534008939238933	-1.64270827945381	-2.59778883964304	0.0122152140417337	0.572176925023589	-2.82277683229409	-0.0933341671620859
cg17497066	chr5	34007883	0.24909196314896	-4.62591594394839	2.59769918234441	0.012218025105078	0.572176925023589	-2.82295254180275	0.00809905617453888
cg26385286	chr6	10527815	0.156753874126916	1.6031039383607	2.59760699729026	0.0122209160373536	0.572176925023589	-2.82313320056789	0.0377508657498405
cg18562663	chr3	187455516	-0.274892473962127	-3.50296819334679	-2.59758447373463	0.0122216224730741	0.572176925023589	-2.8231773401762	-0.0110730779803863
cg22903286	chr14	77564084	0.301637196261999	-4.33716951273781	2.59750457943267	0.0122241286028626	0.572176925023589	-2.82333390748364	0.00845479259628314
cg14302428	chr9	4139392	0.179179856279053	3.0808238099176	2.59749093899467	0.0122245565238661	0.572176925023589	-2.8233606380331	0.0254665097368432
cg07209550	chr5	79070077	0.177688530129386	1.52215675578359	2.59745699535602	0.012225621446029	0.572176925023589	-2.82342715540198	0.0654319831672903
cg02810660	chr17	76492206	0.264427675737377	2.18043814685235	2.59745544574514	0.0122256700643732	0.572176925023589	-2.8234301920689	0.0191701939667361
cg25147447	chr13	112212213	-0.291197403928675	-0.500768900884139	-2.59743369198367	0.012226352597466	0.572176925023589	-2.82347282129434	-0.034716446648516
cg22772355	chr19	55865356	-0.31302535661985	-4.29005891199784	-2.59741550826389	0.0122269231457157	0.572176925023589	-2.82350845437517	-0.00984512607437654
cg00805867	chr1	66798063	0.457534040220235	-0.725629519882757	2.59740385121268	0.0122272889202925	0.572176925023589	-2.82353129760591	0.0659298566168092
cg10045955	chr8	6566657	0.125977399367764	-3.92281601470313	2.59737740197685	0.0122281188805689	0.572176925023589	-2.82358312741701	0.0029186282873384
cg18583931	chr15	71378283	0.297614465045092	-0.022894511753352	2.59733523711698	0.012229442093415	0.572176925023589	-2.82366575270231	0.0355042851301325
cg19408626	chr1	12189773	0.180096456362859	2.93840161174746	2.59723330126251	0.0122326415722786	0.572176925023589	-2.82386549980376	0.0211066981264854
cg26196480	chr12	114846347	0.553057769442373	0.105855224779887	2.59722040691793	0.0122330463437566	0.572176925023589	-2.82389076634432	0.0922234314573351
cg22959827	chr5	124461245	0.199136108058712	-2.62981557778358	2.59721307432184	0.0122332765296328	0.572176925023589	-2.82390513456666	-0.0195153503376431
cg07249742	chr3	124570104	0.246212737959282	1.53820656521793	2.59713734662662	0.0122356540150275	0.572176925023589	-2.82405352125687	0.0537198849558633
cg08534443	chr12	133022550	0.302074189633122	-1.62599741585244	2.5971360475062	0.0122356948048365	0.572176925023589	-2.82405606682614	0.00876560039229424
cg08969922	chr8	145642114	-0.155644564477738	0.158557379032108	-2.59710050748323	0.0122368107392848	0.572176925023589	-2.82412570557571	-0.0328080401486449
cg20417998	chr20	34252789	0.235913567388522	-3.90192480547518	2.59706947895217	0.0122377850916035	0.572176925023589	-2.8241865037326	0.00188446702840672
cg20894640	chr12	19557334	-0.14985666375044	-1.21652635647492	-2.59706618136259	0.0122378886460737	0.572176925023589	-2.82419296508912	-0.0872560456814369
cg01331649	chr15	76196562	0.19350148054303	-3.43656684200447	2.59704428621759	0.0122385762413385	0.572176925023589	-2.82423586667945	0.0101174341287583
cg16111488	chr7	141404769	0.161906691700129	0.963589582869675	2.59700201716044	0.0122399037587217	0.572176925023589	-2.82431868839276	0.0604150295921303
cg01200104	chr16	87219442	-0.181182767177023	-1.04878372475021	-2.59696718989226	0.0122409976552445	0.572176925023589	-2.8243869279743	-0.134531706075533
cg15310871	chr8	20077936	-0.16093660321244	2.51320238515425	-2.59694272339117	0.0122417661817083	0.572176925023589	-2.82443486655724	0.0201933836938976
cg07107420	chr7	8010894	0.201364377843529	-1.11230127345759	2.59693940104101	0.0122418705446915	0.572176925023589	-2.82444137619817	0.0135625160659679
cg04554613	chr2	169945470	0.138964452432266	1.41243368835945	2.59693764450264	0.0122419257221004	0.572176925023589	-2.82444481786607	0.0593549254977641
cg01882774	chr14	94491763	-0.76476785112669	1.47273220182961	-2.59693664678629	0.01224195706305	0.572176925023589	-2.82444677273769	0.00455095718777232
cg25673737	chr4	101966414	-0.197286097285247	2.89038503604365	-2.59688258764014	0.0122436553153801	0.572176925023589	-2.82455269249418	0.00109795203712326
cg04924555	chr6	157505996	-0.128296552830086	-1.24046958084273	-2.59684896870182	0.0122447115528806	0.572176925023589	-2.82461856230784	-0.125913921778409
cg06106653	chr10	84719878	-0.212163884835524	-2.6967478599421	-2.59677553446397	0.0122470189937229	0.572176925023589	-2.824762440343	-0.0489879539158736
cg05857283	chr16	55870175	0.329916710560863	0.99798583085533	2.59674918496849	0.0122478470407227	0.572176925023589	-2.82481406558732	0.0251777608547931
cg16377108	chr12	119557318	0.29001648860854	1.29132123711588	2.59674170287198	0.0122480821789175	0.572176925023589	-2.82482872481389	0.0524690940401041
cg24396973	chr19	38976392	-0.320169967602297	1.55250411673447	-2.59673370452602	0.0122483335457219	0.572176925023589	-2.82484439546315	-0.0164582800088667
cg16728539	chr12	2451169	-0.220328274423211	-0.626611252749601	-2.59657527438558	0.0122533135545146	0.572349525754725	-2.82515479027549	-0.0606429121305347
cg24176678	chr20	61148218	0.34233635954653	-1.51462126530347	2.59650140952799	0.0122556360142278	0.572355703112309	-2.82529950087127	0.0432977036758437
cg02237295	chr1	23502882	0.290531834754337	2.79406151712969	2.59648931662986	0.0122560162775081	0.572355703112309	-2.82532319210151	0.0274343463379665
cg03702533	chr15	77830579	0.1662065643645	1.19619510485501	2.59642411264154	0.0122580668136511	0.572356163324783	-2.82545093202779	0.0403770950796272
cg04995849	chr1	115352834	0.190200016309386	0.72778644282293	2.59637929829805	0.0122594763172887	0.572356163324783	-2.82553872562055	0.0449377310168946
cg22034155	chr6	31803199	0.211003807424253	-4.36114656850119	2.59636640564929	0.0122598818450885	0.572356163324783	-2.82556398277451	0.00106245250359111
cg20050420	chr14	95783728	0.188011270351608	1.93317259571402	2.59625142669385	0.0122634989558167	0.572381902188002	-2.82578922655708	0.0602973441560319
cg08546335	chr16	1877338	0.230208286203466	-5.1030352945181	2.59624058243708	0.0122638401543516	0.572381902188002	-2.82581047008113	0.00559312722423716
cg05194618	chr14	45432309	-0.372980016427747	-0.807285153178	-2.59616073695669	0.0122663526410805	0.572381902188002	-2.8259668826221	-0.0100099174444075
cg08757742	chr5	80256371	0.277437175005622	-2.6417007505194	2.59612332186383	0.0122675301381508	0.572381902188002	-2.82604017535244	0.0317402428500387
cg14393469	chr7	89840897	-0.365862901707183	-2.95862986441123	-2.59608824938229	0.0122686340040753	0.572381902188002	-2.82610887842216	-0.020996472909287
cg04897631	chr7	36453647	-0.143195079389391	2.74342589708904	-2.59607180621724	0.0122691515649256	0.572381902188002	-2.82614108851057	0.0223178113063234
cg18465484	chr19	17138051	0.148662102477012	1.35970394642361	2.59606295282831	0.0122694302401734	0.572381902188002	-2.82615843112225	0.0784716209319489
cg06646346	chr11	6280988	-0.242569073679356	-2.13107371367738	-2.59601747911516	0.0122708616924327	0.572388719844215	-2.82624750739915	-0.0434539058113649
cg03897452	chr12	130707370	0.223670075057372	1.2735317024554	2.59593569956817	0.0122734363874616	0.572448858385492	-2.82640769856721	0.0688430534626688
cg16320249	chr17	46719761	-0.345270847003411	-1.76980132488905	-2.59583231872703	0.0122766918688205	0.572540733755753	-2.82661019744516	-0.0296001405510153
cg05718015	chr1	42237913	0.155563111956051	1.88748685757169	2.59574902889023	0.0122793152535367	0.572544483665762	-2.82677333846394	0.0233675776104511
cg02759622	chr19	4831885	0.278527914907757	-3.78135396921292	2.59574812909542	0.0122793435972158	0.572544483665762	-2.82677510088431	0.00991129371150154
cg16242653	chr1	214151615	0.227386055201882	-0.685983716682957	2.59559416695286	0.0122841943076051	0.572689067906328	-2.82707665864113	0.036689727540812
cg15009575	chr17	79797324	-0.13003280091784	-1.90481562511983	-2.59551291463964	0.0122867549362798	0.572689067906328	-2.82723579811736	-0.0663577975058785
cg00804078	chr6	110736941	-0.207779250755806	-0.991674772630525	-2.59549902797617	0.0122871926166845	0.572689067906328	-2.82726299594952	-0.0606249670710724
cg16917290	chr7	94284927	-0.172847871291413	-0.91329541567979	-2.59544545673545	0.0122888812103674	0.572689067906328	-2.82736791732189	-0.00752639010723843
cg17342132	chr5	142780254	0.148422523073899	1.93772143746867	2.59537963687847	0.0122909561765781	0.572689067906328	-2.82749682592386	0.061732306493783
cg23144376	chr22	46765431	-0.222704157685319	3.59955029246864	-2.59537247068007	0.0122911821097457	0.572689067906328	-2.82751086082419	-0.000632805124377245
cg21226442	chr12	27088580	0.153674682663612	2.67661822538103	2.59534539357387	0.0122920358206015	0.572689067906328	-2.8275638907063	0.0285635762863916
cg00058291	chr1	228974133	-0.182121601841733	-1.76071614123346	-2.59532330234541	0.0122927323723626	0.572689067906328	-2.82760715556367	-0.0553858149650434
cg00771247	chr17	40224380	0.182065741381849	-2.36843201273721	2.5950443675546	0.0123015304766219	0.57270072494175	-2.82815341594493	0.0171788526005035
cg24184350	chr6	11094094	0.292744884332613	-3.56953904797389	2.59501865161235	0.012302341892629	0.57270072494175	-2.82820377537938	0.0125127419961551
cg14660007	chr13	78271894	-0.126673302127976	-1.48715671687571	-2.59499892766121	0.0123029642762049	0.57270072494175	-2.8282424004729	-0.0113128701412028
cg27449864	chr7	73133982	0.225605832825421	-4.08551301301045	2.59496703187349	0.0123039707993175	0.57270072494175	-2.82830486102283	0.00951499394481138
cg06328611	chr10	3360027	-0.422219666842774	-0.565211584851407	-2.59495111679999	0.0123044730532529	0.57270072494175	-2.82833602681702	-0.100804335607523
cg14276557	chr9	139538535	0.356009125009743	0.626601353214081	2.59493195857142	0.0123050776807045	0.57270072494175	-2.82837354335518	0.0394135963676904
cg11199506	chr1	205919667	0.117783402137123	1.6073822625634	2.59492393098597	0.0123053310367393	0.57270072494175	-2.82838926328788	0.0281602475797255
cg17459497	chr2	3675253	-0.200266001312068	0.225261781513041	-2.5948489559568	0.0123076975291229	0.57270072494175	-2.82853608061599	-0.0657973791447938
cg19768727	chr2	242609496	-0.0981624362482637	2.43709184681031	-2.59475869327654	0.0123105471074766	0.57270072494175	-2.8287128303626	0.0160862408130545
cg26442890	chr10	79289545	0.220314795950475	1.49850131285734	2.59473296468752	0.0123113594650764	0.57270072494175	-2.82876321051252	0.0218578408889269
cg23270617	chr7	90032717	-0.121983550198022	-3.67004635297006	-2.59471340519084	0.0123119770717069	0.57270072494175	-2.82880151047889	-0.0119516063727994
cg14072219	chr1	242162802	0.172094991217893	1.58491513759825	2.59470393744563	0.0123122760334225	0.57270072494175	-2.8288200494448	0.0417321432769199
cg09604489	chr8	22994223	0.277461247553174	1.14173366706647	2.59468998709911	0.0123127165536974	0.57270072494175	-2.82884736578468	0.0376630146171821
cg15986668	chr1	41156730	0.197367678143302	0.570163931667674	2.59468949749053	0.012312732014686	0.57270072494175	-2.82884832449113	0.0560865732537349
cg03736013	chr11	76513964	0.172046135723787	-0.874457422328831	2.59468214254027	0.0123129642733706	0.57270072494175	-2.82886272626177	-0.00161147817747259
cg22759624	chr17	47966849	-0.132638805111824	-0.978191039395425	-2.59458656817369	0.0123159827367929	0.57270072494175	-2.82904986827089	-0.103310431079629
cg04623270	chr16	58150017	0.115290910460018	1.02223089655996	2.59456704038861	0.0123165995532057	0.57270072494175	-2.82908810456651	0.0636679952827514
cg03430633	chr11	119580588	0.19036359492324	-0.266041858941453	2.59454137232875	0.0123174103628897	0.57270072494175	-2.82913836348104	0.0576680621833199
cg05034656	chr1	18493481	0.135138724839511	-0.749514101627972	2.59452240629499	0.0123180094984085	0.57270072494175	-2.82917549937239	-0.0189955312217817
cg16600927	chr1	200708027	0.291894151530893	-4.20006628540319	2.59439681528925	0.0123219775790318	0.57270072494175	-2.82942140418873	0.00796240250884055
cg27317127	chr4	6114572	-0.246395407649885	-0.747636560355958	-2.59439642740715	0.0123219898360731	0.57270072494175	-2.82942216364109	-0.0794307843188887
cg02575691	chr10	133039348	-0.303249299559957	-0.217204662872738	-2.59436141681856	0.0123230962134822	0.57270072494175	-2.82949071215498	-0.0501535381581755
cg24037795	chr7	130135262	0.168656058980614	1.79759232435374	2.59435146452248	0.0123234107347404	0.57270072494175	-2.82951019799671	0.0168200262122806
cg07014072	chr10	122738745	0.158851643398104	-1.11231670872819	2.59432629086974	0.0123242063274386	0.57270072494175	-2.82955948585791	0.0406266344848071
cg22482700	chr1	68594186	0.113381414295682	-2.17034421631081	2.59428212650577	0.0123256022191783	0.57270072494175	-2.8296459550651	-0.0380474100733997
cg09911399	chr19	49999601	0.18178733077895	-3.1111217645654	2.59423011458644	0.012327246331442	0.57270072494175	-2.82974778758656	0.00593698626105818
cg25886382	chr13	26760664	0.145163322679774	-1.1733660002181	2.59421560888753	0.0123277048965637	0.57270072494175	-2.82977618757798	0.00389525937750634
cg13497506	chr11	34127040	0.329560322237113	-4.59044343398751	2.59414356119774	0.0123299827530873	0.57272119753959	-2.8299172444725	0.00964358696161369
cg07042104	chr20	34206951	-0.229396608835334	-1.67005474486726	-2.59412031785613	0.0123307176953987	0.57272119753959	-2.82996275029807	-0.0166476051077458
cg04413895	chr8	105601615	-0.255633663872465	-2.34969047454503	-2.59400179017355	0.0123344660999568	0.572835553525899	-2.83019479922126	-0.00619597584945411
cg08648286	chr20	23549467	0.352424549305039	1.0529234068317	2.59391988909068	0.0123370568055495	0.572857681217906	-2.83035513747624	0.0619189347319014
cg19270197	chr19	53934743	-0.167767632816273	-3.03633205245179	-2.59385075150264	0.0123392441607932	0.572857681217906	-2.83049048568027	-0.00967256302937228
cg08277921	chr14	96509376	0.298911712162869	1.94163749358361	2.59375396759046	0.0123423067764809	0.572857681217906	-2.83067995168593	0.0437394118501057
cg16539629	chr14	96505722	-0.169977400252602	-3.24377027200928	-2.59373561857747	0.0123428874880583	0.572857681217906	-2.8307158714763	-0.00725530973409146
cg05586519	chr10	81839029	0.245660956258208	-3.18941502098302	2.59370527585878	0.0123438478324078	0.572857681217906	-2.83077526958246	-0.00449076831523973
cg02288301	chr2	193060811	0.152329746893412	-3.81633110038488	2.59369073278776	0.012344308143463	0.572857681217906	-2.83080373853493	0.00342343913133042
cg10203588	chr13	112255534	-0.527972249020269	1.59217244202058	-2.59357868156897	0.0123478552654984	0.572857681217906	-2.83102308174986	-0.0884039360834097
cg07750536	chr6	170176639	-0.150508005340693	2.99433091476016	-2.59357841978741	0.0123478635536104	0.572857681217906	-2.83102359418606	0.0091582209193154
cg20705772	chr4	58031198	-0.202144959230807	-0.616809551918167	-2.59356008180022	0.0123484441544563	0.572857681217906	-2.83105949061764	-0.0893390232293892
cg11734329	chr19	7460671	0.167786578641805	-0.36582693924503	2.59350990202057	0.0123500330287191	0.572857681217906	-2.83115771610044	0.0568869578188032
cg10812439	chr10	80862771	0.211447869038003	1.95079671069744	2.59348443665862	0.0123508394259579	0.572857681217906	-2.83120756328672	0.0551814161030499
cg25440680	chr4	77226417	-0.103768044932749	1.3233670856438	-2.5934744483584	0.0123511557329286	0.572857681217906	-2.83122711479267	0.027096416347798
cg25744957	chr4	7106195	0.153080835109859	1.40114838459349	2.59336284814003	0.012354690362768	0.572857681217906	-2.83144556186762	0.0498336586566596
cg02618733	chr19	1789460	0.153613214946383	-2.39202444951185	2.5933553819813	0.0123549268657116	0.572857681217906	-2.83146017593566	-0.00338737654992383
cg26603524	chr1	145713802	0.270563273552772	-4.30343530270734	2.59334530523339	0.0123552460699359	0.572857681217906	-2.83147989985542	0.00560636590714799
cg02487233	chr3	107810687	0.323335659958735	-0.159755946381938	2.59333651960962	0.0123555243809615	0.572857681217906	-2.83149709652238	0.0682186160723773
cg24891846	chr19	13319523	0.216751153065138	0.376130274323625	2.59325353708936	0.0123581533835373	0.572868735714223	-2.83165952145152	-0.0157211436254701
cg08285151	chr7	18534872	0.193414411577505	1.40207245322249	2.59324778665958	0.0123583355841083	0.572868735714223	-2.83167077685172	0.0855790254850956
cg09968361	chr14	94855344	0.346513902557522	1.01294622586803	2.59294924034079	0.0123677982957722	0.573127073278336	-2.83225510087392	0.061055159914657
cg09881545	chr3	5137630	0.13938495780935	1.23750902117898	2.59294834289564	0.0123678267511118	0.573127073278336	-2.83225685730702	0.0577994954483273
cg06462780	chr16	1843741	0.110351342522808	-0.312151007313712	2.59287533287971	0.0123701418834002	0.573127073278336	-2.83239974723594	0.00628924275414761
cg06895005	chr16	86168540	0.217108604914638	1.30561729953489	2.59286249379668	0.0123705490488753	0.573127073278336	-2.8324248746578	0.0623638386254713
cg19577074	chr4	152405174	-0.222436564980236	-0.234940926004347	-2.5927996469021	0.0123725422869454	0.573127073278336	-2.83254787126039	-0.0264317975200438
cg10336309	chr3	16481756	-0.297291160599334	0.976689733384532	-2.59276904133242	0.0123735130723665	0.573127073278336	-2.83260776811843	-0.00643569509022679
cg17543425	chr5	167181519	-0.287611322503477	0.459391296727567	-2.59269016939174	0.0123760151504865	0.573127073278336	-2.83276212265612	-0.0839463851147938
cg13086581	chr1	182360320	0.326440237765183	-4.53531983539765	2.59267035379633	0.0123766438390313	0.573127073278336	-2.83280090177718	0.00654189763015429
cg27117749	chr4	17782643	0.272547388557443	-0.387261589282771	2.59261941770471	0.0123782600198366	0.573127073278336	-2.8329005827168	0.0834268392789579
cg24578124	chr19	497828	0.200389833840078	-2.65117898347905	2.59261573254703	0.0123783769558061	0.573127073278336	-2.83290779444312	0.00700081503741778
cg10947633	chr4	20285577	-0.342054746427782	0.392014799139501	-2.59258778821893	0.0123792637069725	0.573127073278336	-2.83296248028448	-0.115003974466485
cg07044458	chr7	4751984	0.198184123623145	1.9775253931259	2.59258499797673	0.0123793522522895	0.573127073278336	-2.83296794064412	0.0805984780730121
cg22387578	chr13	20710941	-0.617580806950807	-3.09788895714604	-2.59251476214409	0.0123815813006357	0.573165136221198	-2.83310538712075	-0.0585961194349724
cg10943786	chr3	147137503	-0.266001480212467	0.234535532244764	-2.59234476133185	0.0123869780675526	0.573165136221198	-2.83343805522903	0.0136366294873064
cg27633530	chr7	50344294	-0.28025531983417	-3.41665416383956	-2.59230677927571	0.0123881841213308	0.573165136221198	-2.83351237868795	-0.0149520816291951
cg00373397	chr22	49146166	-0.362978939553529	0.758761710825082	-2.59230059937633	0.0123883803633552	0.573165136221198	-2.83352447146768	-0.0824011108611566
cg11752100	chr7	39446909	0.2640768970922	-0.456907003867357	2.59226233487482	0.0123895955114875	0.573165136221198	-2.83359934668186	0.0469115390767762
cg04386149	chr16	2015049	-0.287844937160164	-3.78466392114151	-2.59224285610815	0.0123902141314346	0.573165136221198	-2.83363746203416	-0.0143214426556204
cg07721658	chr10	125238026	0.415136508312088	0.69672472620144	2.5922009389388	0.0123915454609646	0.573165136221198	-2.83371948333861	0.0331987107374443
cg09874213	chr1	24968352	-0.222902467887354	-1.15922636967209	-2.59211388617764	0.0123943107568681	0.573165136221198	-2.83388982049001	-0.017384280704178
cg23093812	chr17	61823210	-0.163399190182305	3.41223575390309	-2.59211238563195	0.0123943584277531	0.573165136221198	-2.83389275658859	0.00515702982952104
cg20926049	chr6	170591749	0.265267893779288	2.06490901558502	2.59210487309658	0.0123945970962479	0.573165136221198	-2.83390745625185	0.00738555552058828
cg22784836	chr11	1219516	-0.141335800686743	-1.03100292299565	-2.59207899240207	0.0123954193416147	0.573165136221198	-2.8339580963733	-0.057733768128313
cg26966434	chr11	65476209	-0.193538060444574	-0.942179619167795	-2.59207270670497	0.0123956190495303	0.573165136221198	-2.83397039538719	-0.0985037585760723
cg19539824	chr9	139010884	-0.143997373287714	-3.24390466053306	-2.59194360281454	0.0123997215614933	0.573295307589428	-2.83422300384261	-0.00633251534712312
cg27019059	chr3	133852523	-0.108220005150432	-1.02268955026139	-2.59182209628729	0.012403583783989	0.573350209880781	-2.83446073867499	-0.0859980497874513
cg06041188	chr16	19181239	-0.101307693281358	-1.19813789662674	-2.59180170226491	0.0124042321385432	0.573350209880781	-2.83450064000871	-0.089592371795975
cg20297907	chr2	27256285	-0.163978949584982	-4.12651479932588	-2.59178473910793	0.0124047714446138	0.573350209880781	-2.83453382860732	-0.00681956552648767
cg08719289	chr1	41328378	-0.14531736413489	-0.957194212040427	-2.59169658913131	0.0124075743223832	0.573420244973144	-2.8347062924262	-0.076108100635984
cg13156931	chr13	28554471	-0.271147334263504	-1.58412569832368	-2.5915491931747	0.0124122623161997	0.573513621923716	-2.83499466034483	-0.0202992334316932
cg19421125	chr12	6882856	-0.132173279261311	-0.210012053690232	-2.59153945816516	0.0124125719993355	0.573513621923716	-2.83501370565858	-0.0892018160412748
cg17850642	chr12	52967687	0.290931424217791	-0.47179229543077	2.59143056902813	0.0124160363824321	0.573513621923716	-2.83522672990656	0.0357777718245382
cg12994505	chr8	48045001	-0.251006385326259	0.00583593328257504	-2.59139616605818	0.0124171311199008	0.573513621923716	-2.835294032476	-0.0503797159078092
cg13407422	chr20	25371439	-0.26333743530692	-2.75269963746875	-2.59136191517664	0.0124182211051686	0.573513621923716	-2.83536103686597	-0.0194988869755761
cg22803322	chr1	161989811	0.114448713318413	0.24329835132901	2.59135167784922	0.0124185469103871	0.573513621923716	-2.83538106384175	0.023435245457038
cg14003693	chr9	14308247	0.251266866064542	0.286766440077527	2.59134743004071	0.0124186821001233	0.573513621923716	-2.83538937368481	0.0461444139109471
cg05444548	chr10	75119064	-0.22314081396655	-1.28415155940048	-2.59128456648493	0.0124206829374385	0.573513621923716	-2.83551235035332	-0.0125408983352774
cg16622899	chr7	1577003	0.172680731262321	-1.2289992724225	2.59124496179647	0.0124219436364634	0.573513621923716	-2.83558982580306	-0.0033166917469315
cg25136709	chr7	143599409	-0.122689887062967	-3.6469826887016	-2.59121650091842	0.0124228496770189	0.573513621923716	-2.83564550098306	-0.00779811745444718
cg25320668	chr1	205196970	-0.116266433537459	-0.659600726044241	-2.59118787595867	0.0124237610018123	0.573513621923716	-2.83570149668887	-0.0389123944035696
cg13931559	chr20	33146515	0.167994220838412	-3.54117433825868	2.59102121898915	0.0124290680232521	0.573515946910445	-2.8360274995084	0.00658841181748471
cg23962048	chr2	67313452	-0.246702379794595	-0.279473372007805	-2.5910146269974	0.0124292779809943	0.573515946910445	-2.8360403939909	-0.101094799538777
cg04587424	chr2	776719	0.510623739536536	0.0962462794560957	2.59098573434016	0.0124301982625621	0.573515946910445	-2.83609691014154	0.0451756765274014
cg01434694	chr16	88837185	-0.172415454196759	-1.09162047007502	-2.59093967273247	0.0124316655336146	0.573515946910445	-2.8361870090622	-0.0740229255403641
cg17515747	chr2	98703428	0.119098600625765	-3.44193843949442	2.59090335402147	0.0124328225605498	0.573515946910445	-2.8362580495403	0.00701756045124204
cg21053147	chr12	120880522	-0.428197228337421	2.9373700866337	-2.59088586295817	0.0124333798188525	0.573515946910445	-2.83629226232025	-0.0223391354394825
cg25828207	chr10	134261655	-0.129649039528421	-0.931423318822339	-2.59087018104691	0.0124338794576495	0.573515946910445	-2.83632293622833	-0.096392361159003
cg17593404	chr7	107531310	-0.219905345235961	-2.62701147071529	-2.59077542765395	0.0124368987693321	0.573515946910445	-2.83650827151914	-0.0206160941060654
cg25010361	chr5	36607377	-0.224122201302343	-3.48013879748571	-2.5906931652659	0.0124395205977866	0.573515946910445	-2.83666917069519	-0.0166195469264942
cg06968354	chr16	49860902	0.216935103468309	1.26992429746511	2.59066033515577	0.0124405670843888	0.573515946910445	-2.83673338293137	0.0451562708099795
cg10281340	chr10	8744491	0.236193781698881	1.00106951943143	2.59064572906537	0.0124410326912552	0.573515946910445	-2.836761950714	0.0391203008909059
cg12489773	chr10	65390263	0.27049095308722	-3.85843805750076	2.59058072795157	0.0124431049623337	0.573515946910445	-2.83688908376465	0.0141483755747805
cg13517567	chr7	99517196	-0.756041344783484	-2.53733812013777	-2.59057721582628	0.0124432169397687	0.573515946910445	-2.83689595292211	-0.0459536952417014
cg19805033	chr10	13766768	0.122806254291225	0.847552623285136	2.59056970644518	0.0124434563651847	0.573515946910445	-2.8369106400522	0.039461781100796
cg14662675	chr5	10762201	-0.186009146634616	0.545063559033457	-2.59055935456475	0.0124437864263364	0.573515946910445	-2.83693088659839	0.0230680960709766
cg01638741	chr16	54404381	0.378562966635953	1.19019521012408	2.59048350149528	0.0124462051822497	0.573515946910445	-2.83707924070695	0.0489734657360845
cg05611723	chr2	157179350	0.284698867142171	0.109690154494406	2.59042891105717	0.0124479461936683	0.573515946910445	-2.83718600720652	0.0784169672175946
cg23344992	chr4	3681759	-0.324680207827941	-1.6343606314877	-2.59040354716325	0.0124487551806195	0.573515946910445	-2.83723561266324	-0.0639627008394418
cg20810396	chr13	53779590	-0.333025516681268	-1.00092890662076	-2.59037616514032	0.0124496285900326	0.573515946910445	-2.83728916467886	-0.097904472098052
cg00107682	chr15	96888959	0.175267140394191	0.709155275111331	2.59035952989113	0.0124501592349052	0.573515946910445	-2.83732169863712	0.0747193985649316
cg25949886	chr19	6590516	0.159993202362147	-3.67261152379445	2.59031394004291	0.0124516136030864	0.573515946910445	-2.83741085902036	0.00512614091526908
cg00437399	chr15	40886176	-0.20985846225226	-3.14033068225917	-2.59029731843087	0.0124521438899989	0.573515946910445	-2.83744336573724	-0.0137972247966569
cg11953668	chr4	17708071	0.34634810044526	1.82620177942152	2.59020828434947	0.0124549847356038	0.573587467144899	-2.83761748618433	0.0352588236376217
cg25148347	chr6	42074193	0.158397432827198	2.67926067732023	2.59007149262064	0.0124593505544146	0.573686444809864	-2.83788499585556	0.0204490549023714
cg04484842	chr15	72410733	0.231174071424872	-3.53907471758908	2.59005592782349	0.0124598474059003	0.573686444809864	-2.83791543369171	0.00249355070443319
cg01030757	chr15	73866328	0.185913905526408	2.58050255959481	2.59001986577835	0.012460998629437	0.573686444809864	-2.83798595453514	0.0400182464643797
cg12167830	chr1	57111108	0.295068180986904	-4.78724193421057	2.58991909243577	0.0124642161724359	0.573775258661054	-2.83818301723141	0.00999140206841509
cg11864402	chr20	1277001	-0.199202915486237	0.319129062972572	-2.58981539904581	0.012467527738685	0.573810990366763	-2.83838578424006	-0.0416947595135635
cg17919477	chr1	3574507	0.324142353415442	0.745319631987142	2.58981409508565	0.0124675693872396	0.573810990366763	-2.83838833402824	0.00897085319893731
cg12025522	chr7	77649330	0.333206179751836	-4.61596162086338	2.58975232059446	0.0124695426129959	0.573813722936978	-2.83850912795339	0.00683963361233519
cg10151473	chr10	7708934	-0.169876661818781	-2.14829835937467	-2.58973156123217	0.0124702057808328	0.573813722936978	-2.83854972036601	-0.0251609420930769
cg13301454	chr5	146000293	0.140869238277851	0.738478939270338	2.58964329622937	0.0124730258078359	0.573864073977517	-2.83872230920643	0.0631727788175049
cg24457126	chr6	46620666	0.270611823276923	-4.40064588628503	2.5895977041765	0.0124744826810031	0.573864073977517	-2.83881145587361	0.0084533348507689
cg13565670	chr12	133077311	0.10813664056409	0.667770841684305	2.58957632524942	0.0124751658882412	0.573864073977517	-2.83885325794121	0.0677616110267084
cg04584301	chr20	17208740	0.347691200092406	-0.337976307696874	2.58951473846661	0.012477134210194	0.573895337219575	-2.83897367673915	0.0480340032006847
cg03049249	chr17	16593601	0.5192290137788	-1.82962215215801	2.58942402019652	0.0124800340940153	0.573969437480318	-2.83915105164991	0.0431283217826914
cg02969873	chr4	1330999	-0.221190524505162	4.49414138419757	-2.58931013579973	0.0124836753716882	0.574077616372292	-2.83937371518933	-0.00473305221745202
cg02470587	chr12	48302191	0.264494405487322	0.265506823614431	2.58916498119108	0.0124883178697361	0.574231810557298	-2.83965750697752	0.0115416622569761
cg26325135	chr8	143751325	0.521119583928034	-3.45248484717402	2.58906446497183	0.0124915336146397	0.574270884254205	-2.83985401942826	0.0420685113379553
cg00952054	chr1	9437047	0.227271256711619	-0.151189530056885	2.58905780485556	0.0124917467137264	0.574270884254205	-2.83986703997331	0.0370568510186891
cg14294859	chr9	130862556	0.169357815650254	1.0037671438333	2.58891296511701	0.0124963818692644	0.574353221634788	-2.84015019598834	0.060396645444993
cg00667343	chr1	244624249	-0.232816294313037	-0.606794409277745	-2.58881235535502	0.0124996025014179	0.574353221634788	-2.84034687731267	-0.0516313032392161
cg03843031	chr20	44440947	-0.691300354154728	-3.22832570370684	-2.58880382413227	0.0124998756302878	0.574353221634788	-2.84036355468358	-0.0423206587426974
cg19563932	chr6	31583915	-0.213517694223919	1.20232127123555	-2.58873318576059	0.0125021373414311	0.574353221634788	-2.84050164147199	-0.00342049953086676
cg14481315	chr2	74227474	0.131722605504103	-2.38696126147693	2.58870224701073	0.0125031280609239	0.574353221634788	-2.84056212094224	0.0060231261257041
cg23772352	chr12	126343783	0.473872645849499	-0.863971317569533	2.58866589876668	0.0125042920944512	0.574353221634788	-2.84063317428663	0.0439054215841068
ch.3.90857F	chr3	4990079	0.14553575326887	-1.59144759478359	2.58866581571008	0.0125042947544084	0.574353221634788	-2.84063333664437	0.0192025159999068
cg12411093	chr12	104850695	0.16740009324715	-2.41384038437834	2.58866345331579	0.0125043704122843	0.574353221634788	-2.84063795461416	0.00675817719059252
cg08243626	chr10	6442501	-0.176253758397717	-1.23101988677843	-2.58860594541781	0.0125062122849419	0.574353221634788	-2.84075036916353	-0.101154476816166
cg07528595	chr12	54814557	0.130008383281069	1.08655893129877	2.58859899325357	0.0125064349667832	0.574353221634788	-2.84076395890199	0.075850883304036
cg11573625	chr12	76215360	-0.223294756935539	1.81761086457093	-2.58853450606904	0.0125085007008307	0.574388856011716	-2.84089001391108	-0.0251132514410991
cg26793226	chr1	28832573	0.294661655399783	-4.07100888757197	2.58838268731698	0.0125133651766298	0.57450361599643	-2.84118676945149	0.008092067493373
cg13971502	chr21	47401944	0.855765445149789	-2.69797728095886	2.58834442166674	0.0125145915312432	0.57450361599643	-2.84126156415618	0.0884144915907719
cg23966547	chr11	57174470	0.155908644080501	1.48184414327226	2.58833553334562	0.0125148764037959	0.57450361599643	-2.84127893730728	0.0533812472415253
cg14686676	chr6	32975255	0.269640415214248	0.28509698317091	2.5882925351484	0.0125162545884694	0.57450361599643	-2.84136298115426	0.00388049924453848
cg18542056	chr19	51523205	-0.368924780231212	-0.956417118422751	-2.5882552386059	0.0125174501348735	0.57450361599643	-2.84143587977672	-0.0519687289313522
cg09518151	chr2	99918664	-0.202225818017498	1.1753765533473	-2.58817538246207	0.012520010285836	0.574540063268498	-2.84159196144312	-0.0416655369072243
cg17296447	chr11	68775524	0.151654675967505	1.0975917546244	2.58814998733666	0.012520824541792	0.574540063268498	-2.84164159637846	0.0505375441280359
cg14718741	chr4	189140097	-0.317201744613299	-0.951407556245485	-2.58804349333231	0.0125242396351657	0.574554222350271	-2.84184973571277	-0.057044388557949
cg23204021	chr1	226411070	-0.10267353708335	-1.3770826895595	-2.58800456042968	0.0125254883633355	0.574554222350271	-2.84192582733815	-0.014294664630584
cg06357743	chr6	30041727	0.133086250582053	0.974886036433336	2.58800354569922	0.0125255209111676	0.574554222350271	-2.8419278105464	0.0404515024449612
cg06221837	chr7	156782636	0.158421534734801	2.52954849245652	2.58797945032743	0.0125262938012372	0.574554222350271	-2.84197490282622	0.0313611336605311
cg03421440	chr1	92414520	-0.235536718632809	0.387270485283336	-2.58781113572598	0.012531693921099	0.574742717361166	-2.84230384992936	0.0185399408160771
cg20068058	chr11	46317859	0.19509177190502	1.16014985988244	2.58768245080157	0.0125358240136496	0.574827335123392	-2.84255533587094	0.0423108332987049
cg21584979	chr2	235878176	0.270815524955401	0.971365710186861	2.58764319831707	0.0125370840537361	0.574827335123392	-2.8426320442633	0.0681586101425303
cg15971980	chr6	150254442	-0.32821758772555	-0.952248360927256	-2.5876330049942	0.0125374112874547	0.574827335123392	-2.84265196422391	-0.0426521570684266
cg23028755	chr1	19225289	-0.105018178878431	3.04951171523496	-2.58755371848056	0.0125399568685125	0.574882669330149	-2.84280690528375	-0.00119904854856301
cg09160211	chr16	89262970	-0.220187302975863	2.68411341904471	-2.58748376322051	0.0125422032504975	0.574882669330149	-2.84294360839936	-0.00228348517725108
cg04007302	chr15	101718893	0.150790069835905	1.56272330858892	2.5874748062495	0.0125424909005026	0.574882669330149	-2.84296111147465	0.0608593410225082
cg02799298	chr20	59173680	0.342744271627358	-0.326333777050459	2.5874189048949	0.0125442862888958	0.574905789577056	-2.84307034892156	0.00971538475795763
cg19138538	chr11	60623415	0.113313347488781	-0.242695217991636	2.58733647825444	0.0125469340193526	0.574926788861248	-2.84323141656874	0.0314118489594208
ch.1.1158789F	chr1	36485044	0.201739859678409	-1.64075263858	2.58729554140083	0.0125482491931201	0.574926788861248	-2.84331140876112	0.0116310592331285
cg03895613	chr13	25159819	-0.155244679116909	2.38854376366885	-2.58728407742244	0.0125486175176023	0.574926788861248	-2.8433338096515	-0.00334027237873724
cg25729166	chr15	77933790	0.144967809445999	-0.319128570025739	2.58717249543656	0.0125522030335595	0.575031903007723	-2.84355183975058	-0.00361478793797493
cg02852421	chr15	70372614	0.120166797705577	2.19775740642299	2.58710755878552	0.0125542901029786	0.575065712784841	-2.84367872215852	0.0593292396956447
cg09364733	chr13	33163175	0.219277728007098	2.4881545885919	2.58703249691832	0.0125567029917434	0.575065712784841	-2.84382538574133	0.0475112689153016
cg04518928	chr16	67840678	-0.324965333931746	-3.48227628733718	-2.58702901208146	0.0125568150232519	0.575065712784841	-2.84383219469774	-0.0216141341788329
cg01441018	chr17	80870923	-0.133346598250704	0.997538153477334	-2.58692677166104	0.012560102282257	0.575098790941164	-2.84403195732224	-0.0123040567292145
cg00326719	chr2	213401544	-0.247652091569938	-3.32511004659435	-2.58691465752919	0.0125604918307488	0.575098790941164	-2.84405562615716	-0.0215206256434405
cg14193565	chr10	121485087	-0.293630693740043	-2.97041483246909	-2.58688605948899	0.0125614114882743	0.575098790941164	-2.84411150126265	-0.0174806552742134
cg25152058	chr8	134222322	-0.163066142104888	1.27534058105896	-2.58679944985346	0.0125641970605677	0.575110550443625	-2.84428071718203	-0.0139965830097704
cg14871932	chr7	44185323	-0.373283560843203	-2.01509076222183	-2.58679776712207	0.0125642511867937	0.575110550443625	-2.84428400482296	-0.00753327421987299
cg15472251	chr12	112279714	0.240086773366948	-4.23953737424857	2.58668609383928	0.0125678437106598	0.575189680600863	-2.84450218329841	0.0062771069423333
cg10848272	chr14	70653719	0.191738310259423	0.606945846494742	2.58666373462072	0.012568563118056	0.575189680600863	-2.8445458661526	0.0897702310756791
cg00725162	chr22	45018185	-0.157804086334278	-1.55485650196119	-2.58658961829105	0.0125709480778099	0.575239712128973	-2.84469066408586	-0.0679909035654591
cg00405112	chr3	137728329	-0.28931517186025	2.46109442035028	-2.5864563192592	0.0125752384919643	0.575376916969585	-2.84495107711579	-0.0195317197867342
cg25208215	chr3	161089712	-0.235441326654884	-2.37331409361023	-2.58636163935567	0.0125782867063678	0.575408023771181	-2.84513603783891	-0.0262772117293125
cg14741811	chr3	40949675	-0.574658584243506	-0.26749479929989	-2.58635493641347	0.0125785025327508	0.575408023771181	-2.8451491320987	-0.0905895028976245
cg15705536	chr5	7825292	-0.368645634939365	1.29006058829342	-2.58630919069379	0.0125799755780057	0.575416300752757	-2.8452384961234	-0.0209491259392781
cg12430457	chr12	79439547	-0.203102200999029	0.340409598324663	-2.58621808517853	0.0125829097097713	0.575456955689365	-2.84541646682597	-0.0238548963344839
cg14301190	chr16	31159704	0.159747107202645	-3.33732853800222	2.58620134861173	0.0125834487931517	0.575456955689365	-2.84544916048992	0.0105227122257827
cg19272713	chr11	66247337	-0.167726814336317	-3.91630085878535	-2.58608846033026	0.0125870854647656	0.575472934936671	-2.84566967547886	-0.00331692747303313
cg06430465	chr16	1014935	0.319499757066901	1.70890431549354	2.58599963305839	0.0125899476894097	0.575472934936671	-2.84584318494768	0.0311092270204146
cg07344355	chr15	40633416	0.136011992056025	2.25099656802609	2.58599962755055	0.0125899478669039	0.575472934936671	-2.84584319570622	0.0597768913846707
cg09013229	chr1	225332226	-0.219256039014315	2.047392132984	-2.58599270187663	0.0125901710534108	0.575472934936671	-2.84585672368803	-0.00992936749954509
cg21220403	chr1	181075209	0.151144410809597	0.623844320488711	2.58598334360506	0.0125904726384452	0.575472934936671	-2.84587500324281	0.0748617226131233
cg07986239	chr20	61886142	-0.347096179407258	-1.77351900593687	-2.58589512462192	0.0125933159576048	0.575472934936671	-2.84604731940761	-0.0162816314133275
ch.12.2352423F	chr12	115650920	0.198530941089619	-3.11743435247657	2.58584355010643	0.0125949784877209	0.575472934936671	-2.84614805676104	0.0041769895556846
cg23052826	chr2	232479675	-0.244322818145848	-2.26175214738282	-2.5858365194382	0.0125952051402922	0.575472934936671	-2.84616178922231	-0.0122108490364866
cg25708695	chr3	189353419	-0.231599390466494	0.953144807479118	-2.58582959607627	0.0125954283371868	0.575472934936671	-2.84617531206374	-0.00848191940489784
cg03696370	chr8	22642451	-0.197076748096194	0.407091679299083	-2.58578801756901	0.0125967688302474	0.575475139509942	-2.84625652343288	-0.0442970373967327
cg09975039	chr9	132082957	0.112635818613933	-2.93022118664763	2.58574485417442	0.012598160557677	0.57547698071724	-2.84634082940148	0.0149305127306997
cg05552183	chr6	42928497	-0.299945748860918	-3.29654597835302	-2.58568229465532	0.0126001779275865	0.57547698071724	-2.8464630177043	-0.022938120914554
cg04993605	chr1	28573052	-0.183960665933875	-3.58695427520712	-2.58566654459214	0.0126006858695528	0.57547698071724	-2.84649377964405	-0.0275633299893054
cg00648184	chr17	60828157	0.158479892079799	1.50728493606101	2.58559698446821	0.0126029294174556	0.575520422518964	-2.84662963805162	0.0738823118407342
cg13643509	chr17	78915655	0.171502345481266	2.76369878261225	2.5855550886912	0.0126042808727767	0.575523121639961	-2.84671146372163	0.0269798348415641
cg09963640	chr18	31157661	-0.321293674184062	-3.58864055913378	-2.58547989453172	0.0126067067836921	0.575533233297881	-2.84685832125562	-0.0193095128024851
cg23633905	chr6	33262579	0.0998665231693606	0.560510904356569	2.58543036204884	0.0126083050310663	0.575533233297881	-2.8469550586871	0.0278412071267231
cg05490871	chr19	17392161	0.138706126803383	0.716248920079155	2.58542805614886	0.0126083794392354	0.575533233297881	-2.84695956209965	0.0338063893158511
cg26196860	chr1	59745563	-0.12336965687857	-0.909154792713573	-2.58536831887215	0.0126103072171069	0.575562234631693	-2.84707622771396	-0.123338590306532
cg00327332	chr20	23498993	0.231696689576549	0.0396478958316129	2.58523054128914	0.0126147544528568	0.575639850122461	-2.84734529684077	0.0412307980609926
cg26505878	chr5	52405886	-0.181952251634869	-1.34914728124955	-2.58516955313421	0.0126167235073386	0.575639850122461	-2.84746439871076	-0.00281361285157922
cg11585952	chr5	2103437	0.221981339977214	-0.117496592781165	2.58516570991857	0.0126168475982056	0.575639850122461	-2.8474719039381	0.0150752922855543
cg14321697	chr17	31620820	-0.172004019405789	0.0270889971271172	-2.58515547157753	0.0126171781821731	0.575639850122461	-2.84749189785232	-0.0146720835368813
cg17891444	chr1	53791974	-0.217880519647633	-2.2142186695666	-2.58510303780957	0.0126188713304704	0.575658122154244	-2.8475942920734	-0.0140861532607358
cg17329602	chr7	1948947	0.725350614249948	2.24861679855956	2.58503982042796	0.0126209129696621	0.575692286560747	-2.84771774283416	0.0541602846125161
cg20964304	chr11	125040416	0.224831595702308	-0.137926165911651	2.58493736685921	0.0126242224016971	0.57577267597569	-2.84791780923936	0.0672360119924865
cg02384857	chr7	27197614	0.278618812626248	0.888111704999558	2.58486828695694	0.0126264542513806	0.57577267597569	-2.84805270187579	0.0927129650952533
cg20523466	chr8	98900895	-0.142070801324923	-0.588973216606785	-2.58485417346394	0.0126269102776494	0.57577267597569	-2.84808026103246	-0.0744869759369026
cg08645400	chr16	49307062	-0.236707157216197	-1.60582719813211	-2.58474882058234	0.0126303148475452	0.57577267597569	-2.84828597817461	-0.0808903013470019
cg25425537	chr2	6910518	0.325500321306598	-0.473781580221854	2.58473826788186	0.0126306559133108	0.57577267597569	-2.84830658355073	0.010342146808056
cg24369310	chr18	33485081	-0.125917098047457	-1.19286585965253	-2.58467583441012	0.0126326739495246	0.57577267597569	-2.84842849091181	-0.108454287738019
cg04322486	chr7	55601226	-0.155948037299357	-0.229756947755911	-2.58465869449648	0.0126332280141026	0.57577267597569	-2.84846195786526	-0.0148957279586287
cg16117789	chr1	53904634	-0.274559480251356	2.62170818857679	-2.58465233839348	0.0126334334870157	0.57577267597569	-2.84847436858679	-0.00503273495547096
cg20433822	chr10	124690751	-0.189811600545463	-0.319716130236217	-2.58457962158933	0.0126357844103627	0.57577267597569	-2.84861635148088	-0.0396014669517326
cg08177070	chr15	96935641	0.160661046040163	2.81171274974046	2.58454670787876	0.012636848636714	0.57577267597569	-2.84868061604828	0.035048021261684
cg17979445	chr6	26345053	-0.28044516855135	2.92682422451493	-2.58454520128164	0.012636897352725	0.57577267597569	-2.84868355768988	-0.00560501097503674
cg22676401	chr20	21496507	0.337157980431854	-0.632729799850652	2.58446173263938	0.0126395965893458	0.575836745650125	-2.84884652884607	0.0469805538510832
cg23941527	chr5	92868380	-0.224421997451557	-1.18672548172235	-2.58439123241526	0.0126418768581861	0.575842336771276	-2.84898417637614	-0.0308482370788917
cg18618334	chr10	44881054	0.309673859986575	-0.81943736720923	2.58437798283996	0.0126423054460901	0.575842336771276	-2.84901004508364	0.05068990451709
cg06288684	chr9	96718643	0.319047908985142	1.27512211985086	2.58428609427593	0.0126452781567625	0.575903260456216	-2.84918944728536	0.0683597577555545
cg12578791	chr1	94884189	0.307023773699013	-4.33626945047453	2.58423213554454	0.012647024086408	0.575903260456216	-2.84929479353054	0.00773445174701579
cg05216730	chr11	111385496	0.277699380423062	-4.27786815252914	2.58418675075052	0.0126484927612873	0.575903260456216	-2.8493833992153	0.00794033159719841
cg25313698	chr12	133182638	0.337422728098259	-0.769942736178682	2.58412766263584	0.0126504051154096	0.575903260456216	-2.84949875647273	-0.0201986200859668
cg04633676	chr17	32581220	0.377528062481842	0.416780980513273	2.58412149658773	0.0126506046913221	0.575903260456216	-2.84951079428823	0.0404181451165049
cg17994139	chr7	27187556	0.219331085557419	0.115820862353411	2.58409685756963	0.0126514022087911	0.575903260456216	-2.84955889619307	0.078051553312613
cg05549575	chr17	5137892	-0.0977160048617165	1.49969237683526	-2.58402253709589	0.0126538080965944	0.57590755321649	-2.84970398745494	0.0428685531132225
cg07226481	chr2	202298388	0.194040876095523	-1.88129013173596	2.58394648432095	0.012656270493647	0.57590755321649	-2.84985245741769	-0.0175216878151291
cg22823122	chr4	170034076	-0.116270909290776	2.57874159166489	-2.58393905246568	0.0126565111417921	0.57590755321649	-2.84986696568806	0.010385074686184
cg08092588	chr14	105041452	-0.237526539446313	0.827242969417852	-2.58393416629679	0.0126566693612836	0.57590755321649	-2.84987650432048	-0.0660082974421461
cg07402724	chr6	74230764	0.248464256225936	-4.5129492147626	2.58385619458383	0.0126591944144457	0.575963599078415	-2.85002871657373	0.00818394115447228
cg26358329	chr1	155118983	-0.141907460738278	2.39005890252786	-2.58361924973409	0.0126668705056167	0.5760279771753	-2.85049124713181	0.023459512431674
cg10376408	chr11	9113406	-0.541050713479395	0.710271698982051	-2.58361223432527	0.0126670978421887	0.5760279771753	-2.85050494115711	-0.0625460717900831
cg25536014	chr5	5139458	0.299388114292374	0.214727056289385	2.58361065496064	0.0126671490225185	0.5760279771753	-2.85050802406123	0.0936454979169407
cg00393050	chr3	14435541	0.235482747793305	-0.0262140017137717	2.58346307810077	0.0126719321772469	0.5760279771753	-2.85079608654152	0.00807988613159139
cg13489922	chr3	29480979	-0.259640221160098	1.83783507475345	-2.58339462857713	0.0126741512724004	0.5760279771753	-2.8509296924185	-0.0154996474754315
cg23300368	chr8	68864908	-0.496172388566709	-2.47311983205399	-2.58334182603967	0.012675863342933	0.5760279771753	-2.85103275534272	-0.0361451604940667
cg02927618	chr12	110440527	-0.155552220274051	-0.595401237545385	-2.58329459744868	0.0126773948622259	0.5760279771753	-2.85112493742156	-0.134514250029698
cg16936094	chr10	15164788	-0.213048030265442	3.38853213568424	-2.58328520575632	0.0126776994342401	0.5760279771753	-2.85114326824107	-0.0016483330350231
cg19876649	chr18	3220273	0.162927658816423	1.72299507138875	2.58327303153261	0.0126780942534988	0.5760279771753	-2.85116702996648	0.0730330797995766
cg18603028	chr5	136834392	-0.449213048788973	-1.54906347254427	-2.58323052459292	0.0126794728734599	0.5760279771753	-2.85124999463211	0.00250845087840595
cg05149307	chr12	113574071	0.159639136430893	-1.77325618586362	2.58319916033288	0.0126804901924539	0.5760279771753	-2.85131121047394	0.00579219029993999
cg16746901	chr11	2428431	-0.117742006981019	-0.883901926563088	-2.58315673330438	0.0126818664574548	0.5760279771753	-2.85139401743609	-0.0895229731517238
cg16795804	chr2	37384523	-0.310145020147907	-2.32269969790107	-2.58315473163451	0.0126819313917883	0.5760279771753	-2.8513979241711	-0.0349541247024492
cg25700897	chr12	6957974	0.136802660099062	1.76003762736985	2.58313872255204	0.0126824507386236	0.5760279771753	-2.85142916962472	0.0173058727319981
cg27139419	chr15	99212404	0.195025441928607	0.313060605100711	2.5830883599871	0.0126840846649696	0.5760279771753	-2.85152746297676	0.0524429423780104
cg17499041	chr6	35310257	0.164293925468314	-3.0968116407888	2.58308075508362	0.0126843314095804	0.5760279771753	-2.85154230545574	-0.00660724645658917
cg06898830	chr1	86861147	0.323124158136757	-0.490154470131783	2.58307057246658	0.0126846617961469	0.5760279771753	-2.85156217880436	0.0399257155780451
cg04637264	chr6	112359355	0.162463648130594	1.26517929205307	2.58297643147938	0.0126877166786493	0.5760279771753	-2.85174591045004	0.0753649838705783
cg07117012	chr12	50349522	-0.144381462853286	-0.69926049837902	-2.58297277116379	0.0126878354697166	0.5760279771753	-2.85175305405986	-0.0640555350422656
cg20426710	chr22	50248907	0.141467342977144	0.733746465559655	2.58292121366236	0.0126895088130456	0.5760279771753	-2.8518536748345	0.0928115512965334
cg07024656	chr10	42970618	0.395096116389719	1.78916208914844	2.58290193793684	0.0126901344750336	0.5760279771753	-2.85189129339433	0.0501281393390829
cg00566209	chr2	716389	0.281293760050243	-1.39225860403427	2.58288380899325	0.0126907229397958	0.5760279771753	-2.8519266737037	-0.00711407204423709
cg02715246	chr3	42641919	0.266245444287952	-4.42714763436669	2.58284335688331	0.0126920361032448	0.5760279771753	-2.85200561908008	0.00677868769715498
cg15833704	chr10	81151215	-0.153423191339596	3.17377914821824	-2.58281020752841	0.0126931122956705	0.5760279771753	-2.85207031189807	-0.00282234900459899
cg02491003	chr3	57581393	0.231049757205223	-1.93226984437643	2.58278254893926	0.012694010294234	0.5760279771753	-2.8521242887145	0.000222444665327004
cg12395150	chr1	227123454	-0.18070781193453	2.17192243557682	-2.58270292470877	0.0126965957978656	0.5760279771753	-2.85227967614454	-0.0128869241198614
cg06768655	chr8	101170565	0.230769332862171	-3.70075618676155	2.58267204587153	0.0126975986034757	0.5760279771753	-2.85233993553969	0.0127539898741235
cg19643665	chr1	16254978	-0.136500515849261	3.05871074478514	-2.58265995428005	0.012697991303587	0.5760279771753	-2.85236353187987	-0.00528720002729488
cg11267546	chr7	27167828	0.227518292952359	-0.620877292390489	2.58262377987131	0.0126991662103989	0.5760279771753	-2.85243412455693	0.0616144339993216
cg10261205	chr11	289927	0.158859694056653	2.17777781131381	2.58261615490407	0.0126994138739659	0.5760279771753	-2.85244900423361	0.0358334602102129
cg11344997	chr19	3463788	0.227896277247355	2.75382190262815	2.58249132013827	0.0127034692087623	0.576036097668527	-2.85269260738619	0.0194109989909553
cg12447398	chr7	2944127	0.133862918776895	2.09805103804234	2.5821553076745	0.0127143906441842	0.576036097668527	-2.85334826083748	0.037988758025484
cg27438798	chr4	13546151	-0.263231565541	-2.38359615724666	-2.58211014120414	0.0127158593449527	0.576036097668527	-2.85343638837465	-0.0156315159853295
cg11334733	chr10	130060105	0.27704377930133	0.835706077211935	2.58206531299054	0.0127173171992782	0.576036097668527	-2.85352385479806	-0.0166907776307447
cg08179808	chr16	87740893	-0.13437128942477	-0.367413919359761	-2.58204654631673	0.0127179275538115	0.576036097668527	-2.85356047100236	-0.0361895113612358
cg13315923	chr3	171921695	0.139833588848454	1.57519175315223	2.58204392698732	0.0127180127452216	0.576036097668527	-2.85356558163682	0.0433662205606556
cg01194538	chr22	43043270	0.111113194107523	1.34274624146151	2.58203588200807	0.0127182744044227	0.576036097668527	-2.85358127835896	0.0752235961973767
cg05043349	chr8	65290113	0.434581342462428	-0.308850877788857	2.58201606829218	0.0127189188572116	0.576036097668527	-2.85361993714898	0.103733960133898
cg04011173	chr3	10326540	-0.135326424582143	2.29780942957911	-2.58199445799092	0.0127196217789154	0.576036097668527	-2.85366210103149	0.0200981783248452
cg22869726	chr21	34398265	-0.460255958903911	-1.16366537156478	-2.58198057485604	0.0127200733765205	0.576036097668527	-2.85368918829478	-0.0154289533645028
cg26471674	chr12	115132905	-0.163528113572919	-0.900416432462455	-2.58189919504477	0.0127227208337764	0.576036097668527	-2.85384796558814	-0.0418296713337756
cg25835160	chr17	80023441	0.183930038651112	-3.8612913699345	2.58189538942755	0.0127228446508325	0.576036097668527	-2.85385539050458	0.00158265898550652
cg17376288	chr3	190993197	0.380085629552265	2.03239769079336	2.58180011503606	0.0127259447934662	0.576036097668527	-2.85404127216563	0.0247691907391926
cg16479050	chr6	158515068	-0.104351208541154	2.1124668558996	-2.58168750587191	0.0127296098812816	0.576036097668527	-2.85426096772805	0.0135288580830116
cg02634222	chr1	41944775	0.122814365905781	1.62497164606363	2.58167196880848	0.0127301156412	0.576036097668527	-2.85429127930918	0.0774587011068865
cg14428590	chr15	40076065	0.141901419804909	0.866015525899978	2.58154874088667	0.0127341275844969	0.576036097668527	-2.85453168249803	0.0486602550626135
cg21540984	chr15	70996031	0.25073989203338	1.72832477818157	2.58152726415818	0.0127348269222617	0.576036097668527	-2.85457358021007	0.0458296473826081
cg15180801	chr19	49717361	-0.239300254496275	-0.0701883513583669	-2.58150489468771	0.0127355553672102	0.576036097668527	-2.85461721924946	-0.0592562981592837
cg20639805	chr10	112404997	0.226329155198436	0.950837174420719	2.58148289046361	0.0127362719552178	0.576036097668527	-2.85466014548482	0.0868284271387935
cg02990598	chr19	1955419	0.123013018903837	1.70896754902794	2.58145944240617	0.0127370356034235	0.576036097668527	-2.85470588808109	0.0461114099162001
cg27387226	chr11	6704760	-0.25517395818638	-2.36320695484415	-2.58141926938197	0.0127383440414949	0.576036097668527	-2.85478425712461	0.00330271049213182
cg01664011	chr5	130971264	-0.124977413050385	-3.73649379934029	-2.58141158643326	0.0127385942895927	0.576036097668527	-2.85479924482504	-0.00759870716760688
cg09111718	chr6	97741183	-0.274177384104037	-0.589600910776415	-2.58140846469588	0.0127386959717334	0.576036097668527	-2.85480533462138	-0.0553648837934575
cg20535781	chr12	133465013	-0.183359693695048	-0.420558603616351	-2.58140115652969	0.0127389340183462	0.576036097668527	-2.85481959116266	-0.0133812471484284
cg14587902	chr9	136913560	-0.263543548391771	4.1670581168616	-2.58139348473962	0.0127391839135254	0.576036097668527	-2.85483455701817	-0.00798673540044148
cg27495223	chr3	14758289	-0.224954966255722	-0.293327338357853	-2.58136086959659	0.0127402463447646	0.576036097668527	-2.85489818111665	-0.061884601022948
ch.14.95739172F	chr14	96669419	0.148015780557748	-2.76375305918226	2.58135825467585	0.0127403315287378	0.576036097668527	-2.85490328215646	-0.00521681246553465
cg09550397	chr6	149069774	-0.232294707232331	-3.17954812152616	-2.58133695561841	0.0127410253887241	0.576036097668527	-2.85494483101462	-0.00478174330159632
cg09600715	chr7	27229163	0.174148367003642	-0.0946820344394743	2.58132896856722	0.0127412855919873	0.576036097668527	-2.85496041158566	0.062005893169835
cg06192381	chr3	50305066	0.253088057819855	-0.704562460036479	2.58131264499554	0.0127418173986296	0.576036097668527	-2.85499225433772	0.0808101877130486
cg02176725	chr11	45824652	0.122830707389506	1.42819627222258	2.58131141852464	0.0127418573567169	0.576036097668527	-2.85499464683565	0.0557855141118374
cg11264635	chr19	15083868	0.21150007374988	-0.433454632149426	2.58126966342102	0.0127432177946969	0.576036097668527	-2.85507609873926	-0.0046047184997583
cg14166520	chr6	31532351	0.216879644201217	1.30172913908718	2.58123640466097	0.0127443015049334	0.576036097668527	-2.85514097608929	0.0214074204612472
cg02872426	chr6	110736772	-0.190928681696387	1.38884046725959	-2.58122806137233	0.0127445733775273	0.576036097668527	-2.85515725111757	-0.0269554610274548
cg01278596	chr5	139228062	-0.357287912214249	-3.25120278956617	-2.58119888901237	0.0127455240232538	0.576036097668527	-2.85521415655088	-0.0134950916190565
cg02944934	chr17	18218205	0.153648371384353	-4.29369167766964	2.58117940652986	0.0127461589389143	0.576036097668527	-2.85525216003959	0.00287543158874323
cg25573710	chr19	54875364	-0.238107925562613	0.800205837993568	-2.58113539058889	0.0127475934828353	0.576042471162307	-2.85533801892517	-0.0613570829049355
cg11155865	chr20	44657637	-0.565261357810534	-1.60271933464309	-2.58096872546671	0.0127530266758899	0.576229517309325	-2.8556631114566	-0.0412273650972088
cg07236939	chr6	110722253	-0.234693237734369	0.391103234702028	-2.58086788027854	0.0127563151988461	0.576272409753636	-2.85585980991382	-0.0330998489068186
cg11398309	chr2	102226242	-0.182320196351893	1.17196539934662	-2.58086025068353	0.0127565640284448	0.576272409753636	-2.85587469120347	-0.035538873294275
cg04147969	chr15	70432547	0.11757496986419	1.63917301926245	2.58077416004142	0.0127593720723615	0.576340797683013	-2.85604260610994	0.0667956539144364
cg02386875	chr17	28927378	-0.570495899002291	-3.47670458649229	-2.58057557462756	0.0127658515389624	0.576481097286756	-2.85642992002098	-0.0379395802245991
cg25279586	chr18	7566258	0.108249235801656	1.13483830589956	2.58056757151541	0.0127661127281984	0.576481097286756	-2.85644552854768	0.0420116624520731
cg00785941	chr1	248100591	0.595758623309188	-3.09041384373239	2.5805397852178	0.0127670195984425	0.576481097286756	-2.8564997200866	0.0245264116426385
cg14089503	chr8	37755555	-0.232221750323213	-3.39446190922781	-2.5804783519913	0.0127690248225131	0.576481097286756	-2.8566195316192	-0.0176328914615543
cg14075393	chr13	26485570	0.218237593899712	1.87260699449938	2.58047589098223	0.0127691051575703	0.576481097286756	-2.85662433121398	0.0540990690451901
cg13170443	chr2	48755207	0.147129101334734	0.973209997036592	2.5803402743106	0.0127735328229654	0.576481097286756	-2.85688881309339	0.0475064977646218
cg20225745	chr12	52585849	-0.110005894334814	-1.41619808388346	-2.58031692385062	0.0127742953188944	0.576481097286756	-2.85693435051907	-0.0923457549479653
cg24693436	chr7	3033636	-0.176965211017818	-0.835151398932998	-2.58029989509488	0.0127748514093253	0.576481097286756	-2.85696755934031	-0.105953629420661
cg25609528	chr1	38510182	0.520373501368508	0.27767706292231	2.58029347105128	0.0127750611983885	0.576481097286756	-2.85698008722009	0.0867224059856647
cg00219792	chr12	83053315	0.241651383350613	3.69997963706829	2.58026650561955	0.0127759418388281	0.576481097286756	-2.85703267373822	0.0102465686012808
cg24204878	chr7	158265561	0.177920093759043	-0.0755402475463907	2.58024275269717	0.012776717610542	0.576481097286756	-2.85707899506166	0.0121290940633467
cg15223726	chr17	35119063	0.254592302441862	0.605948680063319	2.58012438452347	0.0127805841611307	0.576571849298563	-2.85730982391224	0.0427807328037222
cg02091593	chr14	24740847	0.23401711987505	-3.62417782164373	2.58005951136546	0.012782703724646	0.576571849298563	-2.85743632925782	0.00382454137127948
cg02340576	chr17	1933726	0.115261120945507	-3.99607712370546	2.58003511409124	0.0127835009256496	0.576571849298563	-2.85748390434991	0.00107585872774948
cg07986199	chr12	2743038	0.253684785204124	1.73638148086371	2.58001718762509	0.0127840867165386	0.576571849298563	-2.85751886104805	0.0413567496876701
cg14546619	chr12	58019647	-0.189931415291046	-0.700967448049694	-2.57998304449729	0.0127852024939277	0.576571849298563	-2.85758543982452	-0.0636499336219629
cg23166781	chr4	6107280	-0.249277462905707	0.222988416125565	-2.57982453866966	0.0127903835332259	0.576699363923756	-2.85789451623081	-0.00893452760220859
cg12934046	chr6	99283841	0.459710664460902	-2.42183042917306	2.57981599635884	0.0127906628078475	0.576699363923756	-2.85791117280495	0.0710547717115341
cg05323725	chr17	35294713	-0.405506050374879	-2.07798516842377	-2.57977769579286	0.0127919150403607	0.576699363923756	-2.85798585423298	0.00974151128211509
cg08750028	chr12	56616161	-0.325641295322156	-0.79516793048145	-2.57966508683474	0.0127955974238625	0.576806984144762	-2.8582054232462	0.000662439815146243
cg09853792	chr8	139735754	0.366702614786036	-0.365201982674484	2.57960960344238	0.0127974121205954	0.57683039848956	-2.8583136041844	0.00758046652249883
cg03656137	chr3	99579802	0.184432987257193	2.65545643962817	2.57946223023763	0.0128022333980715	0.576931112378512	-2.85860094263481	0.0346631290390738
cg11143674	chr15	99069100	0.196565690113742	1.65209598641727	2.57946210319913	0.0128022375548176	0.576931112378512	-2.85860119032081	0.0777968108647098
cg03638677	chr19	10828487	0.155014838827091	-3.68011172176387	2.57912169185086	0.0128133803548052	0.577284167566258	-2.85926485564216	0.000601909523714528
cg22687766	chr1	207490952	-0.13147201275877	-1.16743269326992	-2.57905246759193	0.0128156473764327	0.577284167566258	-2.85939980726885	-0.0581734914253859
cg01960789	chr16	3184957	0.150529158284819	-4.10160969792133	2.57898755258363	0.0128177736065414	0.577284167566258	-2.85952635566478	0.000667383442973839
cg16744531	chr19	17905626	1.12293248045303	-0.916236929783637	2.57898604987622	0.0128178228301154	0.577284167566258	-2.85952928508622	0.139431963512031
cg17681054	chr2	241230425	0.19018472049543	0.239895147302525	2.5788660804958	0.0128217531737895	0.577284167566258	-2.85976315283953	0.00897307754364451
cg05265771	chr6	91153758	-0.512258004144395	1.59094566997571	-2.57886163841554	0.0128218987228448	0.577284167566258	-2.85977181205702	-0.0705954145182022
cg13485052	chr3	130745651	-0.324106168352797	-4.33193143056491	-2.57884086514783	0.0128225793990217	0.577284167566258	-2.85981230650727	-0.00579165812578649
cg16317516	chr11	47294196	0.171993388123951	1.0923371050732	2.57875940158304	0.0128252490274264	0.577284167566258	-2.85997110551611	0.0597920061328969
cg25957319	chr8	135480727	-0.224882701364818	1.51967269048644	-2.57867667391224	0.0128279605996818	0.577284167566258	-2.86013236491461	-0.0483559506699606
cg13826459	chr14	94855505	0.381750002887998	-0.630670323811317	2.57866662206674	0.0128282901054926	0.577284167566258	-2.86015195851806	0.0477417759054009
cg09694986	chr8	121775052	-0.495124280142082	2.185458083555	-2.57866253947867	0.0128284239374954	0.577284167566258	-2.86015991650456	-0.0273856950893134
cg08905895	chr4	174452159	0.357238420795344	0.645660338667505	2.57862462282335	0.0128296669504714	0.577284167566258	-2.86023382511955	0.10062614779855
cg06064725	chr11	17599715	0.220074544407953	0.878231771645405	2.57862453263967	0.0128296699070729	0.577284167566258	-2.86023400090812	-0.00557461924621305
cg05481981	chr16	88970598	-0.167447888811444	-0.273930828150868	-2.57860391301295	0.0128303459217328	0.577284167566258	-2.8602741931486	-0.0659986482603956
cg14051161	chr17	6616351	-0.399658853392468	-1.62108853285054	-2.57858673576494	0.0128309091027434	0.577284167566258	-2.86030767524709	-0.0462517421206645
cg18319381	chr1	1138931	-0.17553696175089	-0.79199957935511	-2.57857375188645	0.0128313348129878	0.577284167566258	-2.86033298347071	-0.039762533138101
cg14462670	chr17	1363732	0.160410379383569	0.396606299276997	2.57855013785154	0.012832109093547	0.577284167566258	-2.86037901179473	0.0193880486861724
cg24623608	chr7	116503366	0.138675652102492	-3.16145469264311	2.57808983103707	0.0128472105947613	0.577768434060254	-2.86127617711542	0.00672862393315299
cg21182263	chr12	53200975	0.245131907953781	-0.110893756457331	2.57805585255055	0.0128483259841151	0.577768434060254	-2.86134239854818	0.00928995636813612
cg11836372	chr10	123353822	0.224896158996835	2.24473401994267	2.57805138051536	0.0128484727912303	0.577768434060254	-2.86135111414996	0.0611165086030522
cg21239317	chr7	23640510	0.136111087157383	0.920994914367058	2.57801809527154	0.0128495655208458	0.577768434060254	-2.86141598380333	0.017187006314388
cg02200207	chr7	29605237	0.168067773235323	1.13048186135943	2.57800675640001	0.0128499377868289	0.577768434060254	-2.86143808200397	0.0669294331313713
cg02611811	chr2	236604031	0.147053363848821	2.1073675360834	2.57794483200424	0.0128519709971916	0.577768434060254	-2.86155876451269	0.03079982177661
cg04664126	chr6	28554262	0.23079482497302	-0.511276654697794	2.57793575544901	0.0128522690391895	0.577768434060254	-2.86157645334726	0.00554844499685325
cg06717845	chr19	49988121	-0.401498168691909	2.23007769768278	-2.57790410899177	0.012853308246243	0.577768434060254	-2.861638127153	-0.0304402529355891
cg23564746	chr20	5986607	0.248197219071721	-4.26914012502427	2.57785557867124	0.0128549020346265	0.577768434060254	-2.8617327037876	0.00820161758447133
cg02662495	chr12	34759279	-0.156321671644777	-2.29134202664382	-2.57780854338521	0.0128564468962029	0.577768434060254	-2.86182436562982	-0.0549322144068221
cg03097147	chr13	23733345	0.488628468996401	0.133986267636646	2.57777381173302	0.0128575877566874	0.577768434060254	-2.86189204949995	0.0616044859736447
cg18792727	chr18	74806480	-0.154490256803893	-1.09284854787067	-2.57774779960802	0.0128584422597375	0.577768434060254	-2.86194274061207	-0.0861221947960908
cg12057576	chr15	78918529	0.131096086194836	0.218343562535653	2.57753824198491	0.0128653281527294	0.577949764653244	-2.86235110221069	0.0338887546884781
cg18223625	chr20	61955800	0.29841927231292	1.06404073495827	2.57752668287051	0.012865708073533	0.577949764653244	-2.86237362656397	0.0072414557675633
cg06065508	chr11	6495259	-0.196703060603561	-3.63535536378921	-2.57750650700077	0.0128663712312241	0.577949764653244	-2.86241294154516	-0.00874260305140062
cg11444009	chr4	174445870	-0.122959252993171	0.537471678869046	-2.57742416257221	0.0128690781209219	0.578008163137372	-2.86257339670647	0.052868672428305
cg14994258	chr2	1647260	-0.382170183992383	2.40987677168821	-2.57738611765477	0.0128703289380057	0.578008163137372	-2.86264752921181	-0.0354973325373024
cg04344190	chr16	78218445	0.179691371040315	1.64537104426542	2.57731647454493	0.0128726189076023	0.578008163137372	-2.86278323036303	0.0667101877225919
cg05726910	chr3	48885437	0.139757948726862	-3.72665902945256	2.57730905117524	0.0128728630209809	0.578008163137372	-2.86279769480564	0.00417543050135082
cg12644285	chr15	93570953	-0.145317509941533	2.375489871397	-2.57726714472041	0.012874241170489	0.578011764764095	-2.86287934899783	0.0183242236067118
cg09338033	chr13	73633700	0.113316605696883	-3.47624835386036	2.57719229017776	0.0128767031960479	0.57803353592675	-2.8630251996949	-0.00346401742281349
cg03672274	chr4	4860468	-0.491151386333435	-0.130790452104628	-2.57717347653528	0.0128773220591634	0.57803353592675	-2.86306185673927	-0.0380107094802616
cg06168449	chr19	38714549	0.198990575577482	-3.25288957042093	2.5770390725806	0.0128817439819894	0.578148335882323	-2.86332372757569	-0.00777627004369844
cg23052757	chr4	100431894	-0.213357733339972	2.14642301365985	-2.57696482527607	0.0128841873292663	0.578148335882323	-2.86346838571742	0.00662689670559602
cg00426498	chr17	27507667	0.132629707824825	-0.208933448621826	2.57681796642155	0.0128890214370432	0.578148335882323	-2.86375450600847	0.0504502802202197
cg06431877	chr16	55360182	-0.435624067428507	-1.74146025649086	-2.57680540587075	0.0128894349654972	0.578148335882323	-2.86377897676243	-0.0564861899563686
cg26692791	chr1	32593259	0.140981464438449	1.69970997443377	2.57677333122682	0.0128904910072822	0.578148335882323	-2.86384146492438	0.033003441704026
cg23715045	chr11	124621944	-0.194774339019631	1.7908125468475	-2.57674762249146	0.012891337511562	0.578148335882323	-2.86389155054364	0.0163921120834269
cg24307292	chr1	147012802	0.19483722164428	0.45017940217306	2.5767324601235	0.0128918367823078	0.578148335882323	-2.86392108961508	0.0785163889024334
cg22164298	chr4	114276834	-0.340191097368011	0.0281670121506606	-2.57673170280089	0.0128918617201028	0.578148335882323	-2.86392256501496	-0.0880291636198493
cg20271865	chr13	80233183	0.175950524179237	0.285055282350214	2.57667827446314	0.0128936211669839	0.578148335882323	-2.86402665216928	0.0289761938986615
cg09043456	chr17	79024087	0.235223598402681	0.584162883804535	2.57667351187236	0.0128937780143229	0.578148335882323	-2.86403593039945	0.0366869494959511
cg21680327	chr1	36108225	-0.262247758224982	-1.77722156666865	-2.57662910861541	0.0128952404391346	0.578148335882323	-2.8641224338958	-0.0381294339759538
cg06878649	chr16	84336112	0.200790362893521	0.76800081732865	2.57660328323214	0.0128960910696644	0.578148335882323	-2.86417274470099	0.0830787871525317
cg04222917	chr6	112021676	-0.300496805659136	0.378183699185501	-2.57648902403231	0.0128998551260548	0.578148335882323	-2.86439533027251	-0.110259275605661
cg02916118	chr19	12817466	-0.163128338531561	2.865777019903	-2.57648777403847	0.012899896310304	0.578148335882323	-2.8643977653151	0.00707431606253628
cg01642901	chr4	170190012	0.174758223206108	2.00421886435286	2.57648482226637	0.0128999935644724	0.578148335882323	-2.86440351549261	0.0537098438632717
cg04091816	chr17	48179648	0.202870725814991	1.06285188956605	2.576464855052	0.0129006514562486	0.578148335882323	-2.86444241234794	0.03331554100189
cg25553841	chr5	80550291	-0.120167273791986	-0.343365412664417	-2.57633044336251	0.0129050809285052	0.578168430449166	-2.86470424542187	-0.0619872243664674
cg07517365	chr2	21026228	0.192969393503869	1.93106078587771	2.57629842289459	0.0129061363517894	0.578168430449166	-2.8647666196014	0.0527313885607402
cg03731896	chr19	49474391	-0.229101624090192	-2.63866224106196	-2.5762964752736	0.0129062005496562	0.578168430449166	-2.86477041344581	-0.0126448041626191
cg19150029	chr7	74020819	0.336703730046116	-1.23522329255494	2.57629367061107	0.0129062929980063	0.578168430449166	-2.86477587675011	0.0389420422053486
cg03138560	chr1	197030122	-0.317818564959014	-0.554768622023807	-2.57617553564257	0.0129101875553134	0.578284724823502	-2.86500599219439	-0.054586338403429
cg17291521	chr5	50260045	0.304307588897019	-1.76641096441409	2.57603585988146	0.0129147936288797	0.578419374055154	-2.86527805702119	0.0822161378726966
cg02452310	chr19	46178005	-0.143757234943121	1.93879823390436	-2.57600561220977	0.0129157913004135	0.578419374055154	-2.86533697295864	0.00942514143152584
cg19295451	chr15	102010161	0.179745302983547	3.16694858234352	2.57594809138598	0.012917688727292	0.578421804821713	-2.86544900971065	0.0232072387153218
cg13620799	chr4	54424280	0.202026464998666	2.21715176708872	2.57591726696278	0.0129187056302744	0.578421804821713	-2.86550904752956	0.0524694093658278
cg18886444	chr3	49378032	-0.178403309662169	-0.69378986295591	-2.57588585011044	0.0129197421526047	0.578421804821713	-2.86557023870118	0.0195152534248214
cg03288742	chr8	145086427	0.783724612933932	0.294692515126476	2.57572001165207	0.012925214842629	0.578568482680992	-2.86589323619082	0.0432746687163262
cg07580479	chr6	108918822	0.194209968102516	2.88487076430759	2.57570783511933	0.0129256167529168	0.578568482680992	-2.86591695137615	0.0319729786077445
cg26360484	chr1	31885806	0.153807235585589	-3.85593133060975	2.57555685619434	0.0129306010531446	0.578656931068766	-2.86621099320586	-0.00106117181564368
cg20305578	chr8	1908301	-0.212576398023511	-1.49842893208104	-2.57553574041985	0.0129312982923045	0.578656931068766	-2.86625211661919	-0.0624837215769635
cg06088324	chr16	19895321	0.20055901069531	-0.523333087760286	2.57552990723731	0.0129314909090011	0.578656931068766	-2.86626347682084	0.0774076277480672
cg09235125	chr6	158902197	-0.187850020354944	3.53927543570959	-2.57544296732164	0.0129343620493252	0.578713764236505	-2.86643279124058	-0.00418298973861686
cg22083073	chr13	85468980	0.453914119496363	2.06186953226115	2.5753561794603	0.0129372287470639	0.578713764236505	-2.86660180535277	0.0545082806721116
cg10520924	chr2	121554307	0.184350467477155	1.61434270275401	2.57527064350957	0.012940054658887	0.578713764236505	-2.86676837735468	0.033981084547992
cg14444287	chr13	112755863	-0.363368265354928	0.427526259983356	-2.57526679521044	0.012940181811084	0.578713764236505	-2.86677587140508	-0.0616298573652885
cg26615712	chr19	34856250	0.274556738387419	-4.21439723596283	2.57524758781194	0.01294081646247	0.578713764236505	-2.86681327513453	0.0101016574626203
cg20741185	chr1	26231347	0.194397168878807	-2.61552407638762	2.57521950334152	0.0129417444813264	0.578713764236505	-2.86686796535477	0.00125409089101181
cg03868251	chr3	110303472	-0.311176141690093	1.79334029650444	-2.57521608077681	0.0129418575801625	0.578713764236505	-2.86687463024731	-0.0349570107830725
cg04302628	chr2	241095290	0.238735104210425	0.104106656999747	2.57514285478068	0.0129442775527871	0.578763862134559	-2.86701722450219	-0.00249944223240872
cg13295463	chr5	140255069	0.377039402021288	0.179381608203507	2.57506992426828	0.0129466881697919	0.578813531707821	-2.86715924039846	0.102974768095833
cg06066088	chr17	3600383	0.222063257859857	-0.734789285923702	2.57488766169101	0.0129527143940477	0.578910457447802	-2.86751414318254	0.0123011846806415
cg06453853	chr11	66530027	-0.162913738003668	2.76663956705519	-2.5748233975197	0.012954839796319	0.578910457447802	-2.86763927436574	-0.0068437539025954
cg22116458	chr17	21226746	-0.225723696815856	-2.19164531628698	-2.57480119364202	0.0129555742166707	0.578910457447802	-2.86768250783759	-0.0236570902979044
cg16575530	chr2	8118404	0.497071380530975	0.385999162348841	2.57477674964968	0.0129563827753876	0.578910457447802	-2.86773010275068	0.0316842494011559
cg23081580	chr7	89841037	-0.234344972997238	-2.81460777312587	-2.57474841837802	0.0129573199750715	0.578910457447802	-2.86778526617283	-0.0172822146401694
cg14840418	chr5	869058	-0.0988358405226857	1.97874816614002	-2.57472298487316	0.0129581613690833	0.578910457447802	-2.86783478701434	0.00765426892252785
cg12180613	chr5	132158560	0.385122364074041	1.28958557924073	2.57470098809765	0.0129588891089533	0.578910457447802	-2.86787761600996	0.0244034338909088
cg18845377	chr7	156795892	0.513580491209255	-1.38637924627641	2.57468990448277	0.0129592558126363	0.578910457447802	-2.86789919634818	0.0844446666024428
cg24867279	chr6	28853021	0.183211434129928	1.95411854148322	2.57460142142686	0.0129621836315839	0.578937545094212	-2.86807147472401	0.0432126038653278
cg03651292	chr18	14999803	-0.602645802689066	-1.03650519522232	-2.57456151215465	0.0129635043879694	0.578937545094212	-2.86814917749643	-0.0662810874455087
cg19259082	chr11	118124297	-0.241448326974714	2.00930421131736	-2.5745537212407	0.0129637622345614	0.578937545094212	-2.86816434618941	-0.0139198018003557
cg12495725	chr19	57791825	0.313990694910868	-4.49892920166371	2.57447474869839	0.0129663761582319	0.578950829247663	-2.86831810163299	0.00483943894756054
cg01074659	chr5	1840229	0.154031902461371	2.95629241970064	2.57438089958477	0.0129694831076877	0.578950829247663	-2.86850081648731	0.0125187900441118
cg05501498	chr15	32157878	0.172561533316865	-1.65819312923068	2.57434933680745	0.0129705281708102	0.578950829247663	-2.86856226496479	-0.0140311655028356
cg09702315	chr10	133677197	-0.140020604842923	-1.45244219543098	-2.57425975806858	0.0129734945959897	0.578950829247663	-2.86873665969518	-0.0810978000375297
cg08001668	chr11	92670490	0.151834378250904	1.63485437855506	2.57423929962084	0.0129741721698923	0.578950829247663	-2.86877648822531	0.0404433040855522
cg23656380	chr20	60877581	0.155572777650857	-3.90319629604266	2.57423193130812	0.0129744162127406	0.578950829247663	-2.86879083280826	0.00435115815272249
cg07547746	chr6	127584789	-0.231646319155349	1.29843048345476	-2.57422614254506	0.0129746079429074	0.578950829247663	-2.86880210231313	-0.0117321275510176
cg13563728	chr9	101019042	-0.189275847129961	-1.5336582251103	-2.57420406392029	0.0129753392348015	0.578950829247663	-2.86884508458382	-0.0255311820523153
cg10024583	chr17	45772800	0.227552624426773	0.749458562902066	2.57414341442439	0.012977348270666	0.578950829247663	-2.86896315454177	0.0856360940045622
cg11490865	chr8	143425585	-0.632045016570093	2.40384194178881	-2.57413971695183	0.012977470759903	0.578950829247663	-2.86897035256407	-0.0686691403389582
cg19347588	chr10	3868336	-0.259781570111929	-0.0322106240350786	-2.57409244803519	0.0129790367692168	0.578950829247663	-2.86906237224447	-0.0205226739794596
cg11045814	chr5	150461165	-0.140812448752628	-3.75911520495799	-2.57407363011258	0.0129796602509339	0.578950829247663	-2.8690990052589	-0.00919395723678934
cg04813119	chr17	75181254	0.145425431568922	0.358866141907209	2.57394409641282	0.0129839527448281	0.579082495552613	-2.86935116430968	0.0256883998928438
cg18160150	chr11	5247586	-0.703448139508313	1.12275729300108	-2.5739060794487	0.0129852127980949	0.579082495552613	-2.86942516893195	-0.118345054534681
cg02009358	chr3	29869747	-0.256037482681966	2.1945150533111	-2.57382268796116	0.0129879771572184	0.579134355362132	-2.8695874977454	0.00201340235392089
cg11729107	chr17	38711758	0.20168095228686	2.14341902761735	2.57379254187574	0.0129889766069664	0.579134355362132	-2.86964617878321	0.00879490932828686
cg06608399	chr4	4341544	0.262628458489774	0.00829985221873106	2.5737431524892	0.0129906141917946	0.579149385188315	-2.86974231689004	0.0784070403539753
cg05411428	chr2	64751054	0.159942726961675	-4.08070383354441	2.57364557858767	0.0129938499645026	0.579208333548583	-2.86993224379924	0.000170645771779908
cg21197425	chr4	103940854	-0.850321074384938	-3.20933812277356	-2.57362484349088	0.0129945376820475	0.579208333548583	-2.86997260383736	-0.0719027877367019
cg06531800	chr4	148538343	0.139437377352005	-3.69016074718314	2.57345480178283	0.0130001786777124	0.579291643201078	-2.87030357422651	-0.0105854359953595
cg24705380	chr12	69968957	-0.2266362375636	0.995667935067903	-2.57344343032554	0.0130005559960996	0.579291643201078	-2.870325707139	-0.0367593683670739
cg03607813	chr12	105948248	-0.421995718075381	0.859886325883086	-2.57343126394814	0.0130009597019155	0.579291643201078	-2.87034938717009	-0.0424675236493258
cg22960133	chr10	3457118	0.229997639472103	1.30400138255522	2.57341166742358	0.0130016099795316	0.579291643201078	-2.87038752869675	0.0630627359142463
cg16508168	chr16	31107370	-0.136700298148454	-3.69473971525525	-2.57323905924977	0.0130073389698844	0.579369967592015	-2.87072347391557	-0.0153410225822079
cg18588441	chr2	175816203	-0.250845778084567	0.232667944534178	-2.57322917038562	0.0130076672580463	0.579369967592015	-2.87074271999213	-0.0450550617285567
cg04424643	chr14	76887369	0.17263183958853	-0.423380241280979	2.57312809559218	0.0130110231476199	0.579369967592015	-2.87093943241382	0.00454154990954742
cg09842196	chr13	47012543	-0.274222407114744	-1.3501782987052	-2.573069988812	0.0130129527682039	0.579369967592015	-2.87105251763947	-0.0137078270185936
cg02706110	chr22	24552132	-0.130826130511652	-0.0942885945359195	-2.57303423947107	0.0130141400683058	0.579369967592015	-2.87112209072767	-0.0159771168333329
cg15345743	chr12	65060814	0.177017643327134	1.91125254373905	2.57302365163016	0.0130144917285317	0.579369967592015	-2.8711426959724	0.0342296782453103
cg22818604	chr4	110354896	0.252950795528456	-4.36360808409909	2.57301317983153	0.0130148395430858	0.579369967592015	-2.87116307532327	0.00479056597360161
cg14295526	chr10	134113511	-0.177050604491038	-1.85325231225471	-2.57292657226448	0.0130177164862784	0.579369967592015	-2.87133162149279	-0.0737062524034766
cg18709306	chr2	106431541	0.116763195060564	1.60811137635206	2.57291889424442	0.0130179715638405	0.579369967592015	-2.87134656341416	0.05266789081731
cg19332452	chr19	12936719	0.179533543180436	-1.80765369290958	2.57283447135589	0.0130207765433213	0.579369967592015	-2.87151085363132	0.00762664187879175
cg15095913	chr7	1576976	0.150660794500023	-1.37354853462508	2.57281801666281	0.0130213233202222	0.579369967592015	-2.87154287464158	-0.0269222184851331
cg23018755	chr17	79881529	0.336922556755778	0.70858485468994	2.57272075752529	0.0130245555941206	0.579369967592015	-2.87173213890082	0.0800344095043543
cg11531239	chr6	161348903	-0.12677178103743	-1.07274251180438	-2.57272002633744	0.0130245798969112	0.579369967592015	-2.87173356175728	-0.0855619833603675
cg04393837	chr1	151139439	0.17636286087649	0.346305197017921	2.57270146243635	0.0130251969267328	0.579369967592015	-2.87176968611808	0.0508788274329934
cg02081905	chr3	14988669	0.17751363734455	-3.81705768353582	2.57268677648455	0.0130256850795284	0.579369967592015	-2.87179826406088	0.00808078880291639
cg14479303	chr9	139402887	0.237674062243843	2.22337404687988	2.57264666152413	0.0130270185631806	0.579369967592015	-2.87187632465192	0.0150233053445036
cg22687807	chr8	143858763	0.424299161278185	-3.85633313650402	2.57261659026552	0.0130280182600682	0.579369967592015	-2.87193484039468	0.0224304938493662
cg04663285	chr11	379455	-0.365587674359319	-1.0278992994969	-2.57259349504913	0.0130287860909771	0.579369967592015	-2.87197978109713	-0.0499445904213149
cg21265647	chr13	84480709	0.321243247085735	1.03237560732528	2.57257919427478	0.013029261559722	0.579369967592015	-2.87200760865256	0.062170678462007
cg03294424	chr8	127866047	-0.204144301499933	-0.621327740100389	-2.5725754023243	0.0130293876362392	0.579369967592015	-2.87201498730471	-0.0453070043451809
cg01198591	chr1	28909005	-0.245953116550912	-1.54510909630248	-2.57244048233121	0.0130338742411942	0.579511606400285	-2.87227751921087	-0.0105387309945179
cg24737783	chr1	109204304	-0.281234173601984	-0.628635556516393	-2.57226094599062	0.0130398466910709	0.579668340835181	-2.87262685143964	-0.0142199154108514
cg26179069	chr8	121347163	0.241330053592653	0.825439544085146	2.57221457272866	0.0130413897472565	0.579668340835181	-2.8727170791475	0.0589063128232044
cg20885569	chr2	217215556	0.205926028654241	1.75687317515176	2.57219860010104	0.0130419212700678	0.579668340835181	-2.87274815655479	0.0501996121847283
cg01007768	chr16	66586407	-0.229430740505314	-3.16364509422084	-2.57217802419278	0.0130426060057991	0.579668340835181	-2.87278819020236	-0.0131440607609722
cg21619846	chr6	30421463	0.186694182238731	-3.24402623138815	2.57206969031643	0.0130462117364469	0.579726177016728	-2.87299896682249	0.00318966260663672
cg17833476	chr5	170736201	-0.424383039667666	-3.73718279924707	-2.57200762706148	0.0130482778276623	0.579726177016728	-2.87311971543112	-0.0122113787910642
cg11355297	chr13	114744546	-0.308799040196899	1.25969729252913	-2.571991376056	0.0130488188742702	0.579726177016728	-2.8731513325991	-0.0406349257648055
cg14255981	chr12	105414154	-0.16079217495197	-1.01928746281109	-2.57196104812086	0.0130498286403488	0.579726177016728	-2.87321033676615	-0.129623590478569
cg05767299	chr12	133100546	0.114717628111674	-2.19028111499539	2.57191701135704	0.0130512949673687	0.579726177016728	-2.8732960110781	0.00933225593489417
cg11692477	chr2	190445477	0.274813224618413	-3.15054255386696	2.57187881932741	0.0130525667990891	0.579726177016728	-2.8733703134826	-0.000973603084798907
cg10181784	chr5	179961652	-0.116300469777415	3.0068360051906	-2.57181371768128	0.0130547350072777	0.579726177016728	-2.87349696654446	-0.00528217393608754
cg00426182	chr6	28072559	-0.392298405055457	-3.22538409015746	-2.57179538756202	0.0130553455504496	0.579726177016728	-2.87353262674978	-0.0209564517263994
cg05364570	chr16	72984764	0.114411791825232	2.50585748080616	2.57170425351566	0.0130583814468598	0.579726177016728	-2.87370992008612	0.0372763083591973
cg10577534	chr15	67354460	-0.173097225606765	0.871588524811155	-2.57157788222277	0.0130625922449511	0.579726177016728	-2.8739557567744	-0.00578863770367621
cg10433625	chr1	208774442	0.276318879476662	-1.46065350728126	2.57156502041387	0.0130630208805688	0.579726177016728	-2.87398077702665	0.028888393798073
cg10118717	chr2	203439	-0.31530797246163	0.821024150518745	-2.57156201441977	0.0130631210608692	0.579726177016728	-2.87398662461472	-0.0170931179266997
cg10760112	chr17	1420209	-0.270316835855064	-2.13905648898548	-2.57151604552774	0.0130646531461508	0.579726177016728	-2.87407604769905	-0.025057323722195
cg17308606	chr9	130706144	-0.159832320747791	-2.55133895830593	-2.57150840838682	0.0130649076982843	0.579726177016728	-2.87409090408207	-0.0450084617715435
cg14425468	chr8	144437541	-0.200101652577961	-0.29054291931853	-2.57149869206195	0.0130652315578402	0.579726177016728	-2.87410980501471	-0.0420075996839523
cg01271726	chr6	26323586	0.152421563632446	1.4528612914551	2.57136551103854	0.0130696714160345	0.579726177016728	-2.87436887356213	0.075579056912098
cg05937445	chr1	2135589	0.115582956229176	0.971461934852457	2.57133503198455	0.0130706876899134	0.579726177016728	-2.8744281611351	0.0843647929791695
cg24416238	chr2	20211868	-0.132828816477173	-1.99656961892605	-2.57127401116021	0.0130727225450214	0.579726177016728	-2.87454685672476	-0.0608984769327041
cg20677901	chr1	3568210	0.466389519477244	-0.44566978330022	2.57124669313205	0.0130736336099196	0.579726177016728	-2.87459999413442	0.0683032364246403
cg16536739	chr10	99532636	0.135276565456293	-1.41406884431655	2.57121849022354	0.0130745742464937	0.579726177016728	-2.87465485232576	0.00316182074048543
cg24933758	chr15	90319155	-0.154517697716857	2.69513355283391	-2.57121594956297	0.0130746589868165	0.579726177016728	-2.87465979420726	0.0240309001733037
cg13736369	chr3	46775569	-0.26858266798577	1.2948028136158	-2.57113715533879	0.0130772873105828	0.579726177016728	-2.87481305639338	-0.043545063249514
cg04787271	chr10	132886921	0.328206005171304	0.351828097299805	2.57111956804341	0.0130778740322611	0.579726177016728	-2.87484726486805	0.0382190603185473
cg22273555	chr6	33130034	-0.117008969668725	-2.14525218381582	-2.57102171655186	0.0130811388484555	0.579726177016728	-2.87503758947378	-0.0599118088567596
cg25876227	chr8	102680096	0.140547561693105	2.07202441580481	2.5709783527803	0.0130825859184457	0.579726177016728	-2.87512193183861	0.0633624417540698
cg03679504	chr3	46621556	-0.196043002168915	-0.439709178629247	-2.57097673257086	0.0130826399884409	0.579726177016728	-2.87512508311934	-0.0778389164099774
cg09063111	chr22	31503870	-0.168061435798167	-4.32730215896077	-2.57097484677413	0.0130827029219309	0.579726177016728	-2.87512875096113	-0.00778982980731941
cg02144516	chr1	1311909	-0.131524682046403	1.00143354442045	-2.57079428288497	0.0130887300418696	0.579726177016728	-2.87547993542503	0.011110619750043
cg07766263	chr3	170303045	-0.306520324056846	-0.242237521267132	-2.57079142371733	0.0130888254995839	0.579726177016728	-2.87548549616556	-0.00561559946277052
cg08516817	chr3	113160623	-0.141683267001431	1.59609311134268	-2.57075708332263	0.0130899720560539	0.579726177016728	-2.87555228378822	-0.00725842307267577
cg23817132	chr13	56790593	-0.384971653950739	-0.0352849647870343	-2.57074091274289	0.0130905119907345	0.579726177016728	-2.87558373324566	-0.0741842374212622
cg20160565	chr1	53793467	0.243741754497832	-3.45203488715123	2.57065342360982	0.0130934335991701	0.579726177016728	-2.87575388453593	0.009008333364684
cg16347136	chr3	49377853	-0.130085243516912	-3.22436218356732	-2.5706376266318	0.0130939611860458	0.579726177016728	-2.87578460648301	-0.00311978346808887
cg01722904	chr6	149888045	-0.13019072536698	-3.89785573729565	-2.57061423362782	0.0130947425002546	0.579726177016728	-2.87583010091897	-0.00286061936490238
cg19741500	chr1	27930843	0.357995489503983	-4.33524684579953	2.57052449272614	0.0130977401935337	0.579726177016728	-2.87600462513541	0.0118332192032395
cg13060236	chr1	57490967	0.298750979373139	-2.03335500266707	2.57050912851588	0.0130982534802148	0.579726177016728	-2.87603450433681	-0.0177967350262548
cg19904349	chr1	168758593	-0.314344421921247	1.29306238468166	-2.5704618685729	0.0130998324525401	0.579726177016728	-2.87612641122244	-0.0644589502581377
cg24065270	chr5	142005152	0.192707867401261	-2.69380275467629	2.57042193758491	0.0131011666967804	0.579726177016728	-2.87620406444792	-0.015758628797875
cg23889684	chr22	36556813	-0.277691008445933	-0.985407739794307	-2.57039609651804	0.0131020302097767	0.579726177016728	-2.87625431673138	-0.0343995426809639
cg06267488	chr15	89074317	-0.120065100186181	3.07882874072345	-2.57032788805137	0.0131043097336142	0.579726177016728	-2.876386957738	0.0107636978931046
cg13315047	chr12	131261143	0.292865412748238	0.512101327637152	2.57031419502122	0.0131047673975629	0.579726177016728	-2.87641358545926	0.0463563870507184
cg03917666	chr10	3977608	0.176513230923177	1.14024295543663	2.5702535618248	0.0131067941237158	0.579726177016728	-2.87653149264871	0.041803762466209
cg02371119	chr3	171527346	0.201610078771613	-2.09875634447487	2.57021263225824	0.0131081623973285	0.579726177016728	-2.87661108304436	0.0468380742088148
cg15982972	chr5	50260129	0.288199722450996	-0.929670089050979	2.57021120168864	0.0131082102235586	0.579726177016728	-2.87661386486982	0.0740271420331651
cg04556868	chr3	30936316	-0.4562285815193	-0.828777279193863	-2.57018269471214	0.0131091632905071	0.579726177016728	-2.8766692981001	-0.0854592051174496
cg07128174	chr21	37507199	-0.388322552927866	-3.94240497646237	-2.57016911375747	0.0131096173615083	0.579726177016728	-2.87669570678142	-0.0123647312330239
cg06756164	chr1	109490978	0.138007129165245	1.33846042929079	2.57004006460415	0.0131139327562316	0.579726177016728	-2.87694664263641	0.0600794963334964
cg05581415	chr16	2286492	-0.173614960080391	-1.33205407084801	-2.57001831751675	0.013114660104615	0.579726177016728	-2.87698892889848	-0.0584150076937404
cg23697202	chr6	91320190	0.332263325636379	-1.5159576255421	2.5699889421483	0.0131156426451355	0.579726177016728	-2.87704604760256	0.0300826640997549
cg03950371	chr22	41573046	-0.19488573131635	2.93846175425586	-2.56997733525447	0.0131160308882985	0.579726177016728	-2.87706861640369	-0.00030069410480893
cg02308226	chr2	99956839	0.109748496666332	0.289349165698707	2.56992960171239	0.0131176276546741	0.579726177016728	-2.87716143018268	0.00248965969075421
cg10234841	chr13	73302007	0.297639564679726	-4.27074589948328	2.56986657234471	0.0131197363629242	0.579726177016728	-2.87728398344185	0.00560029970230244
cg05718884	chr15	45694425	0.280461503849587	-3.26507567350021	2.56984226901515	0.013120549536659	0.579726177016728	-2.87733123784345	0.00573923512014424
cg15191798	chr15	71184618	-0.367838865230161	-2.27643047710533	-2.56981748633627	0.0131213787963534	0.579726177016728	-2.87737942393407	-0.0535191350415024
cg06832262	chr14	105582624	-0.23834297411791	1.76293050196428	-2.56978811537963	0.0131223616473797	0.579726177016728	-2.87743653077978	-0.00822676901360675
cg27223183	chr8	87520930	-0.336368927656412	-2.60923930347908	-2.56977786875037	0.0131227045498348	0.579726177016728	-2.87745645350031	-0.0045114656821619
cg06962177	chr1	63785946	0.309516517213956	1.11635409544857	2.56976343280077	0.0131231876613284	0.579726177016728	-2.87748452149878	0.0864294146324192
cg10341991	chr3	48229869	0.207327756016201	-2.65365584451237	2.5697610968747	0.0131232658366289	0.579726177016728	-2.87748906325834	0.0151154517532989
cg03937605	chr1	110167976	0.23548760690273	2.5687212475013	2.56973655604448	0.0131240871582655	0.579726177016728	-2.87753677800556	0.0250902755513484
cg23238119	chr6	74009041	0.172045577370121	1.73350230462534	2.56968786466093	0.0131257168784293	0.579726177016728	-2.87763144769301	0.052929009822282
cg24935332	chr11	31846819	-0.235290677925154	-2.40669558713577	-2.5695824971935	0.013129244200489	0.579726177016728	-2.87783630704833	-0.0161069807649098
cg15595571	chr3	141100473	-0.177793346185952	2.91440557766054	-2.56950157928599	0.0131319536253062	0.579726177016728	-2.87799362646712	0.0035727824185654
cg09349613	chr10	126686762	-0.694975363401098	1.6725131427505	-2.56943625823209	0.0131341411821489	0.579726177016728	-2.87812062005381	-0.0254004760116494
cg25918166	chr2	145701813	-0.242515831227679	-0.936463780317115	-2.5693490114157	0.0131370635349413	0.579726177016728	-2.87829023679603	-0.111230787452933
cg08603449	chr8	105509315	-0.284075492833852	0.763264818545357	-2.56929187434705	0.0131389776752778	0.579726177016728	-2.87840131481238	-0.0420603769500687
cg20339296	chr12	50135280	-0.207355141844683	-3.21623664839605	-2.56921114674644	0.0131416825511647	0.579726177016728	-2.87855825119567	-0.0159977611983701
cg05839492	chr2	242888870	0.285227076323557	-0.30870697169285	2.56918267223778	0.0131426367449163	0.579726177016728	-2.87861360545573	-0.00768240214873539
cg02071418	chr4	174439060	0.203878669777435	0.129124062472856	2.56915705554322	0.0131434952258975	0.579726177016728	-2.87866340375839	0.0694016474318202
cg01176433	chr15	69754714	-0.236533365763493	-2.69231653799637	-2.5691532132357	0.0131436239958558	0.579726177016728	-2.87867087309001	-0.0295106588494008
cg19583934	chr13	114853252	-0.164285908169529	-0.293844137258588	-2.56900720217735	0.0131485182182557	0.579726177016728	-2.87895470816253	-0.0711626178747247
cg16279999	chr12	117476838	0.15559855526278	2.42473736566739	2.56897215262499	0.0131496933097032	0.579726177016728	-2.87902284022495	0.00710673713606247
cg09028855	chr20	32698354	0.15604089624513	0.960747244512214	2.56892047578782	0.0131514260314149	0.579726177016728	-2.87912329245818	0.079158941206663
cg07159131	chr4	122867651	-0.35487688043055	1.24896200975227	-2.5688508731107	0.0131537601340521	0.579726177016728	-2.87925858756168	-0.0427529387377236
cg01760100	chr16	90130162	-0.244282174130344	0.818632501060754	-2.56882261122722	0.0131547079945395	0.579726177016728	-2.87931352281801	-0.0568006974065165
cg08606911	chr1	165325231	0.273137937791297	-0.281464907691777	2.56876372905758	0.0131566830124262	0.579726177016728	-2.87942797615056	0.0680936608848897
cg22671421	chr10	102507979	0.27324170991888	-1.45577622014039	2.5687628549939	0.0131567123321863	0.579726177016728	-2.87942967511386	0.0279573484756286
cg19411734	chr1	13877579	0.36870279572701	-1.17299747680516	2.56876134651882	0.0131567629329041	0.579726177016728	-2.87943260721479	0.0618256791591232
cg00110545	chr10	6625489	0.259829089738297	-2.08785939928052	2.56875120181208	0.0131571032344391	0.579726177016728	-2.87945232597246	-0.0133055010598072
cg16655375	chr3	185827035	0.192292221042676	-3.7603937206668	2.56872210910836	0.0131580791860067	0.579726177016728	-2.87950887455177	0.00459179294364019
cg14498989	chr22	39268205	0.279920548218637	-4.61306389502146	2.56872118085995	0.0131581103263592	0.579726177016728	-2.87951067881528	0.0039090183722798
cg08342675	chr2	201676391	0.256443890604846	-3.47007548332331	2.56870519542431	0.0131586466072314	0.579726177016728	-2.87954175009736	0.00721718963174905
cg02178763	chr20	21681966	0.26809085179535	-0.733219750308613	2.56868693211234	0.0131592593308559	0.579726177016728	-2.87957724876939	0.0368706673144181
cg02558570	chr13	67702292	-0.19262074521874	-1.39706275412996	-2.56864285232675	0.0131607382893086	0.579726177016728	-2.87966292654212	-0.0603042005770063
cg00150080	chr7	1447841	-0.223342169384286	-0.837463789788191	-2.5686412269434	0.0131607928268224	0.579726177016728	-2.87966608577515	-0.0648261758995453
cg10859192	chr12	54071672	0.251865648494549	0.537869978517545	2.56861690553839	0.013161608922848	0.579726177016728	-2.87971335874657	0.0738874220511452
cg08237309	chr16	2146423	-0.168250404896336	2.45359280159767	-2.56860538863509	0.0131619953844772	0.579726177016728	-2.87973574377934	-0.00174790185382201
cg07963816	chr1	1169972	0.606074443641422	3.27130185401798	2.56857239496995	0.0131631025782882	0.579726177016728	-2.8797998720916	0.032265720298976
cg11271526	chr17	78155327	0.0934342416375881	2.47021774707879	2.56857021285414	0.0131631758082163	0.579726177016728	-2.87980411335123	0.0107585260649969
cg00012469	chr7	140771419	0.26148222594768	-2.20528180460889	2.5684521012806	0.0131671400841535	0.579726177016728	-2.88003367642993	-0.00322889885417732
cg06923440	chr4	7762665	-0.177129750586166	2.1587279081638	-2.56842274112792	0.0131681256917242	0.579726177016728	-2.88009073997236	0.00338792504182706
cg22734480	chr19	17414346	0.150857194215613	-3.90785984059278	2.56836018467572	0.0131702259085899	0.579726177016728	-2.88021232128166	0.000224680597183863
cg21880128	chr14	105617839	-0.218132261457115	1.42817304793537	-2.56834112507675	0.0131708658598656	0.579726177016728	-2.88024936404617	0.00819280814108947
cg21577365	chr15	22367858	0.331040053495172	-0.246058090733267	2.56831283760218	0.013171815701455	0.579726177016728	-2.88030434102444	0.0705199332745038
cg10887386	chr7	64700309	-0.829825947767266	-2.54172214591432	-2.56831011555846	0.0131719071059858	0.579726177016728	-2.88030963131905	-0.0371651486044169
cg18483611	chr5	170239551	0.371159033063943	1.11737356846283	2.56831007644342	0.0131719084194487	0.579726177016728	-2.88030970733914	0.0167652225525067
cg19290410	chr12	114847438	0.383356514635402	-0.229165129491288	2.56828955684143	0.0131725974735297	0.579726177016728	-2.88034958707238	0.079804690942406
cg25844222	chr4	186877657	-0.166656317170514	-1.28049088113176	-2.56824961380936	0.0131739388660091	0.579726177016728	-2.88042721546299	-0.0780469895227354
cg01898964	chr2	175203497	0.183899139152098	1.89804743207258	2.56820687497611	0.0131753742865451	0.579726177016728	-2.8805102764477	0.0709442881524612
cg17390301	chr11	111250093	0.285212151809474	-1.03246525356182	2.5681450720893	0.0131774502414834	0.579726177016728	-2.8806303857588	0.0641285392633118
cg07375836	chr17	35717813	-0.175301864055532	-0.655913829416928	-2.56808846981175	0.0131793517694543	0.579726177016728	-2.88074038620836	-0.0394434662388816
cg08535938	chr1	161128985	-0.141287073244269	-0.966947808619942	-2.56805795336823	0.0131803770592096	0.579726177016728	-2.88079969090046	-0.0427558092831663
cg17332897	chr2	71504089	0.485352877753917	-2.46833965059183	2.56803477415787	0.0131811558815252	0.579726177016728	-2.88084473629921	0.0340048427378462
cg22578632	chr5	175109109	-0.247309667824467	1.14833413967548	-2.56802410553187	0.0131815143618235	0.579726177016728	-2.88086546911005	-0.0171533570924066
cg02530321	chr20	43103795	-0.132183257798721	-2.06822703617603	-2.56801187465303	0.013181925346852	0.579726177016728	-2.88088923783772	-0.0384841558893119
cg05883269	chr5	109333225	-0.213420819686473	0.0469211510290858	-2.56793948121	0.013184358168102	0.579726177016728	-2.88102992103872	-0.083680335291921
cg09079580	chr16	49317767	-0.443364266731793	-1.99367629365625	-2.56791432321665	0.0131852037118997	0.579726177016728	-2.88107881023999	-0.0349248124174631
cg07744289	chr8	710997	0.292554922560799	2.03773882961246	2.56784872125257	0.0131874087833819	0.579726177016728	-2.88120629202697	0.0386192803655215
cg12908665	chr5	114499431	0.353792333942809	1.93681218300247	2.56784626994551	0.013187491185396	0.579726177016728	-2.88121105551178	0.0188379558849693
cg16653203	chr2	47403915	0.296687248513142	-4.58590957353622	2.56781321756081	0.0131886023049617	0.579726177016728	-2.88127528399414	0.00691620385717236
cg09798398	chr7	148759019	0.209497107631576	2.28519444772313	2.56780130035823	0.0131890029455739	0.579726177016728	-2.88129844174552	0.0247429305441045
cg09152943	chr17	32483882	0.227804042366555	-2.95076149046911	2.56779344043736	0.0131892671917947	0.579726177016728	-2.88131371526098	-0.00271795102757887
cg17882587	chr2	18933408	0.146119478388384	1.40816618809755	2.56778034427029	0.0131897074884378	0.579726177016728	-2.88133916385181	0.0879531311357866
cg03161190	chr10	104535792	0.139322925347639	-1.65847226307853	2.56765500942424	0.0131939219561589	0.57983746009328	-2.88158271083584	0.0127498826563844
cg06377226	chr4	38491918	0.142113275324702	1.03474096709913	2.56762761032409	0.0131948434323802	0.57983746009328	-2.88163595079646	0.084040080843886
cg04423976	chr4	75859672	0.355945554232533	-3.55235700018483	2.56757071934791	0.0131967569553344	0.579851405881267	-2.88174649591498	0.0190570973265679
cg10055265	chr11	119288990	-0.261895886389603	-2.12969207157209	-2.56754075452752	0.0131977649209521	0.579851405881267	-2.88180471997167	-0.0439611262669987
cg13053135	chr2	234359932	0.17309977656435	1.29476012363758	2.56740504003505	0.0132023310030807	0.579920838920234	-2.88206841789209	0.0500699799785062
cg21935175	chr7	121955894	0.57013465499423	-1.61267174809557	2.56730338494893	0.0132057521061655	0.579920838920234	-2.8822659305015	0.0649429573332689
cg18652683	chr7	36764140	-0.20213681255858	0.670559921312232	-2.56725788990923	0.013207283458797	0.579920838920234	-2.8823543240583	-0.0114913156916006
cg06238180	chr16	34648955	0.363039805323476	0.528035757425461	2.56723108192636	0.0132081858850337	0.579920838920234	-2.88240640948193	0.0399276767147768
cg22102332	chr2	71505778	-0.253323884450638	0.482643087124382	-2.56720466488073	0.0132090752062005	0.579920838920234	-2.8824577349595	-0.0421183347618512
cg01475538	chr11	14381234	-0.112551532746888	-1.32975201651457	-2.56720414684557	0.013209092646229	0.579920838920234	-2.88245874144222	-0.0318263763730697
cg00918917	chr17	61819349	-0.21739636598319	-3.01835974104162	-2.56718651613924	0.0132096862092003	0.579920838920234	-2.88249299578659	-0.0138209589336675
cg13972171	chr2	240415650	-0.189886818444405	-0.522915834612007	-2.56718423369685	0.0132097630526661	0.579920838920234	-2.88249743028533	-0.111247600182083
cg08398567	chr10	27609333	-0.541543072021729	-0.80771202748635	-2.56706169656915	0.0132138891329938	0.579982470064323	-2.88273550026824	-0.103739156916824
cg10330885	chr16	88729968	0.171340593964299	-3.02741614737882	2.56704740842689	0.0132143703208467	0.579982470064323	-2.88276325929262	-0.0246122085250559
cg08034894	chr7	103047436	0.163680048745336	-3.91506666773717	2.56699335891406	0.0132161907135665	0.579982470064323	-2.88286826573989	-0.000627689979345772
cg19302970	chr18	9102753	0.16705152151864	-3.10076200617662	2.56698784688026	0.0132163763722102	0.579982470064323	-2.88287897433128	0.00483790069251319
cg26876514	chr8	28610980	-0.104967044418424	1.03978156019615	-2.56691147703846	0.0132189489376412	0.580038205670382	-2.88302734131658	-0.00134396398781855
cg04052019	chr6	170565952	0.201671147705767	2.03161331837143	2.56673159481369	0.0132250101826287	0.580246996023668	-2.8833767934432	0.00380311085150908
cg11857025	chr1	109633344	-0.144177851978928	-0.654800709237881	-2.56646934160152	0.0132338515014578	0.580349756984162	-2.88388623309098	-0.0723691410003346
cg13021192	chr20	57582213	-0.280428543489917	-0.626467070133683	-2.56646347664165	0.0132340492877927	0.580349756984162	-2.88389762562369	-0.0471231886327749
cg26334657	chr3	49090647	-0.194354281092244	2.15435789429229	-2.5664470455228	0.0132346034151632	0.580349756984162	-2.88392954254472	-0.00410021681087724
cg06819763	chr2	85294457	0.294108355518299	-3.78524473779318	2.56643966816188	0.0132348522180893	0.580349756984162	-2.88394387278263	0.00852480965525679
cg24311182	chr1	116610397	-0.274816879078207	0.200035619553727	-2.56639484309313	0.0132363640437169	0.580349756984162	-2.8840309430916	-0.0927135905378892
cg02469790	chr17	74071705	-0.570567266398951	-2.76499381910381	-2.56635054524498	0.0132378582420372	0.580349756984162	-2.88411698820363	-0.036397643491367
cg00087645	chr6	157040279	-0.216676723247559	0.2818663289084	-2.56633393427478	0.0132384185815924	0.580349756984162	-2.8841492534349	-0.0784094237099155
cg02134046	chr13	46288513	-0.104909604829202	1.90175205705203	-2.56632913751676	0.0132385803951371	0.580349756984162	-2.884158570653	0.0109700374932056
cg06133205	chr13	50701960	0.256477562079247	0.504382461571392	2.56626778371281	0.0132406502593835	0.580349756984162	-2.88427774309201	0.107662662656748
cg00458274	chr17	7910040	0.208993209400481	2.62577696512256	2.56625533747899	0.0132410701880109	0.580349756984162	-2.88430191815953	0.0232135185002513
cg05582719	chr6	73043502	-0.204901071003491	-2.14101818400028	-2.56617363492306	0.0132438270852203	0.580349756984162	-2.88446061179985	-0.05937030069122
cg16577789	chr14	94186558	0.177779729295348	-0.818362052960395	2.56608806221774	0.0132467151332651	0.580349756984162	-2.88462681857742	0.00532805753958715
cg07019315	chr14	93344381	0.148729786244747	1.02728791717859	2.56606794520747	0.0132473941583223	0.580349756984162	-2.88466589099878	0.0318581496112429
cg02566789	chr13	40058966	-0.121909263347797	2.88875852696568	-2.56602838746823	0.0132487294737633	0.580349756984162	-2.88474272167164	0.0090778113174691
cg19729672	chr1	231004369	0.284311532268518	-3.28132006141364	2.56601131995764	0.013249305644368	0.580349756984162	-2.88477587062566	-0.00735310444058339
cg04812644	chr8	136302000	-0.326139465490019	-0.710133477696163	-2.56597500069269	0.0132505317978765	0.580349756984162	-2.88484641028778	-0.0748527298833642
cg19787532	chr12	114841880	-0.352676476300244	-0.0325278075060996	-2.56594239929347	0.0132516325226297	0.580349756984162	-2.88490972844603	0.019377976053527
cg24736543	chr12	112856953	-0.178779836138629	-0.869053765720275	-2.56593801835538	0.0132517804430827	0.580349756984162	-2.88491823702134	-0.0233338997279289
cg09143801	chr1	151105049	-0.294043716155134	0.647485053183417	-2.56591420307207	0.0132525845819604	0.580349756984162	-2.88496449042837	-0.0258801943717318
cg23509665	chr7	158293697	-0.194739814353107	0.236631138779497	-2.56586229668161	0.0132543373896048	0.580349756984162	-2.88506530053899	-0.0604359985955736
cg06649048	chr6	114176811	0.438628348594707	-1.35444399677613	2.56579212509262	0.0132567073233183	0.580349756984162	-2.88520158206009	0.0648003629137545
cg10867349	chr14	88793741	-0.409182872033833	-1.12056056918217	-2.56578748652203	0.0132568639972419	0.580349756984162	-2.8852105906159	-0.0796676967393122
cg13054640	chr6	30647148	0.119390855454977	1.09585011810716	2.56575197493075	0.0132580635045426	0.580349756984162	-2.88527955718747	0.0544137277311388
cg12747657	chr2	240027059	-0.0870069754041034	-0.515924290653489	-2.56571937886511	0.0132591646184116	0.580349756984162	-2.88534286093879	-0.0211555863818585
cg06885823	chr5	82675005	-0.185275826954875	-0.404256489907292	-2.56569666368132	0.0132599319996	0.580349756984162	-2.88538697500331	-0.0905307382432464
cg16407323	chr8	139926686	0.359767517163081	-1.49373937920082	2.56563749494458	0.01326193107149	0.580362856363239	-2.88550188240846	0.0502738538144492
cg26664206	chr1	17241705	0.153253377673257	1.66295915830346	2.56560011811267	0.0132631940245343	0.580362856363239	-2.88557446829675	0.0725427763502948
cg13783152	chr9	17579026	-0.135423633266867	-0.362897255401598	-2.56552584583625	0.0132657039894792	0.580362856363239	-2.88571870290896	-0.0237133405091864
cg00938547	chr6	49916931	-0.280427243203429	1.05501485291721	-2.56548497208402	0.0132670854656298	0.580362856363239	-2.88579807724283	-0.0467959706277922
cg04699566	chr14	101351026	-0.202409604644745	0.400690447748774	-2.5654286933721	0.0132689878222652	0.580362856363239	-2.88590736554633	-0.0425737478228035
cg19236703	chr20	62079911	-0.313051854448355	-0.502495812169184	-2.56542356664551	0.0132691611303631	0.580362856363239	-2.88591732111034	-0.0975270520447589
cg17681034	chr11	71639702	-0.117884505705924	-3.26609255183679	-2.56541786682163	0.0132693538143325	0.580362856363239	-2.88592838955182	-0.0169134289663091
cg12110801	chr19	5992284	-0.144768378980013	2.70540438387026	-2.56536982749535	0.0132709778969084	0.580376888717286	-2.8860216760087	0.00118296848076704
cg23342691	chr20	62165721	-0.133025083630452	-0.508380534886649	-2.56514309754901	0.0132786454783128	0.580619173292355	-2.88646194030011	-0.063578848134279
cg06281425	chr15	83738603	-0.18535724579819	2.59058705809202	-2.56512890451351	0.0132791255941819	0.580619173292355	-2.88648949938931	-0.00450497709508124
cg23512958	chr8	79717776	0.313984291619489	-4.40222958083296	2.56493882005831	0.0132855572114727	0.580827772300358	-2.88685858188522	0.0090711665645562
cg11683563	chr19	9435051	0.160699797625182	-0.726553434523193	2.5649108183096	0.0132865049062916	0.580827772300358	-2.88691295051835	0.0274247945599185
cg11081186	chr5	180258762	-0.404523763034578	-3.49256415030067	-2.56484264935763	0.0132888122822974	0.580871619796602	-2.88704530659549	-0.0243996129291035
cg20979003	chr3	141205767	-0.222956425603532	-2.42315861395017	-2.56464781692735	0.013295408961559	0.580928054170458	-2.8874235767979	-0.0178827165921436
cg02210104	chr3	19188909	-0.226151299863968	-3.87582523516586	-2.56460675789024	0.0132967995275159	0.580928054170458	-2.88750329086113	-0.00817639189116665
cg17505155	chr13	98824355	0.16759567852971	0.40553797326788	2.56458029891471	0.0132976956963483	0.580928054170458	-2.88755465913877	0.058383114876134
cg12686273	chr16	3085867	0.12812181137276	1.53388791905184	2.56456337419554	0.0132982689675355	0.580928054170458	-2.88758751711016	0.0612770314397857
cg26317834	chr17	4486136	0.161570964565345	-0.651427139839664	2.56448316808461	0.0133009860009701	0.580928054170458	-2.88774322860797	0.033343057096597
cg06581093	chr2	132181575	-0.528423641974345	0.316077796472352	-2.56446605794036	0.0133015656834399	0.580928054170458	-2.88777644564039	-0.11897008012861
cg10350352	chr3	169487235	-0.391616314334616	-2.77035087454234	-2.56446122041614	0.0133017295803226	0.580928054170458	-2.88778583701024	-0.0231966076494813
cg14599755	chr6	33216648	-0.181608585806538	-0.22660432165729	-2.56443016830882	0.0133027816794975	0.580928054170458	-2.88784611997927	-0.0209799470723251
cg21301514	chr1	245343957	0.102753283634342	1.06484684696734	2.56441960683848	0.0133031395376587	0.580928054170458	-2.88786662335384	0.069752946859266
cg12984086	chr3	37284287	-0.162282270039698	-1.6024835661351	-2.56441935083366	0.0133031482120722	0.580928054170458	-2.88786712034472	-0.00925139459821919
cg04731810	chr3	148804727	-0.196750718981146	1.09031394564362	-2.56432296322236	0.0133064145554387	0.580954578188365	-2.88805423830855	0.0033259177101117
cg26667075	chr19	13030341	0.198160356285333	-3.517971124672	2.56430717134861	0.0133069497734642	0.580954578188365	-2.88808489469326	0.00851705339354168
cg05808793	chr8	95229525	-0.163648385704299	-1.27376190245357	-2.56424985971704	0.0133088923432363	0.580954578188365	-2.88819615121812	-0.0435492523454746
cg13055484	chr11	132662455	0.259267725776938	0.309796396397949	2.56424745697264	0.0133089737895581	0.580954578188365	-2.88820081551914	0.0376966293795119
cg18912530	chr7	17736250	-0.12602482245523	-0.726518939514924	-2.56410990159438	0.0133136372887352	0.581024576349264	-2.88846783801386	-0.120724303939237
cg05666713	chr1	201181883	0.148115598135716	0.290168897272982	2.56409542425354	0.0133141281961885	0.581024576349264	-2.88849594081412	0.0450995830733839
cg13435795	chr9	139523709	0.114767185794836	-0.62777539618179	2.56408471121213	0.0133144914718361	0.581024576349264	-2.88851673644075	-0.0012486285347057
cg21396127	chr1	245134348	0.214451886491787	-4.08120095477767	2.56404041378458	0.0133159936785132	0.58103319428238	-2.88860272373931	0.00870966834484668
cg11211452	chr7	148638036	-0.664423615600101	-2.92189470715292	-2.56395836735602	0.0133187764300706	0.581040861937316	-2.8887619840668	-0.0493404363883522
cg16570129	chr5	179004739	-0.503606493573327	2.50079307393071	-2.56395162448005	0.0133190051503109	0.581040861937316	-2.88877507249695	-0.0306903916630642
cg00558645	chr1	218711575	-0.194847401590226	2.61035097463564	-2.56391983159229	0.0133200836221104	0.581040861937316	-2.8888367845455	0.00198694423630441
cg24462200	chr19	2799621	-0.168139659556743	2.94043156354186	-2.5638168912847	0.0133235760871617	0.581136284277356	-2.88903659446688	0.00170718994360375
cg07160630	chr14	53197308	0.267770904555019	-3.62989425949266	2.56363464765511	0.0133297611262523	0.58127656278703	-2.88939031980024	0.00441581735451137
cg17741572	chr6	31914305	-0.156970235707959	0.813137094151502	-2.56360546474452	0.0133307517872482	0.58127656278703	-2.88944696058097	-0.00383515198765028
cg22567613	chr10	101153835	-0.166151607648564	0.0897792933243295	-2.56358900397127	0.0133313106043075	0.58127656278703	-2.88947890890004	-0.05700471762269
cg09563120	chr10	102819893	-0.169230884918779	-3.92734397903827	-2.56356830610523	0.0133320132941716	0.58127656278703	-2.88951908067633	-0.014966324534562
cg25866212	chr13	93901973	0.679644033660887	1.32080592925793	2.56348013794627	0.0133350069692331	0.581337433158628	-2.88969020054883	0.0564469619632947
cg12047860	chr6	14122063	-0.233712703489508	1.334587208901	-2.56345030051901	0.0133360202122658	0.581337433158628	-2.88974810909886	-0.0299544386576597
cg14301000	chr9	136501772	0.275097262528181	-0.120570489181835	2.56327970383121	0.0133418148152003	0.581523485864909	-2.89007919402911	-0.0188103444759422
cg03608003	chr10	99330447	-0.106545611954354	2.33042723767959	-2.56324776422482	0.0133428999520977	0.581523485864909	-2.89014117890674	0.0269796581754144
cg17216272	chr12	2924898	0.13847016584367	2.88368465444303	2.5630971906034	0.0133480167195511	0.581670304145586	-2.89043338798308	0.0203651568707847
cg08898622	chr4	40062021	0.189539844124581	1.91424126198243	2.56307176325664	0.0133488809635258	0.581670304145586	-2.89048273204243	0.0203961660217562
cg04495670	chr11	69634296	-0.28690356138883	-0.276587420575491	-2.56300391627133	0.0133511872475391	0.581700303970968	-2.89061439347198	-0.0280374769616265
cg08312412	chr5	141443781	0.132004519423341	-0.00984935511869071	2.56296038834148	0.0133526670585976	0.581700303970968	-2.89069886086242	0.0535465697903421
cg23017840	chr9	37576442	-0.360565478384564	-3.24507305750359	-2.56293623980024	0.0133534880964838	0.581700303970968	-2.89074572145153	-0.0219378131671072
cg12362629	chr22	36716469	0.144155220713249	1.9824527311359	2.56284748842772	0.0133565059917447	0.581736466064981	-2.89091794196452	0.0348663413729922
cg03062665	chr14	90863127	0.266736080217053	-3.94836519101818	2.56283499595711	0.0133569308346251	0.581736466064981	-2.8909421830365	0.00746172737489205
cg08618173	chr16	81709749	-0.114888841559509	2.20204404319484	-2.56274789954689	0.0133598931436071	0.581808583369422	-2.89111118724826	0.00304049915496152
cg21577889	chr1	60281077	-0.23864006866953	-2.25012980959114	-2.56269462617702	0.0133617053634045	0.581830606354774	-2.8912145582405	-0.0647496840662248
cg09177080	chr17	73840822	-0.153962533715123	-2.25020249682816	-2.56233960514345	0.0133737879563837	0.582115706274671	-2.89190339628646	-0.0750561870622186
cg15963095	chr14	99560165	0.300089618735733	0.648934952056224	2.56231450789869	0.013374642478417	0.582115706274671	-2.89195208915611	0.0395681735799663
cg13334135	chr10	102986636	0.4418915886854	-1.71213370457518	2.56228410536661	0.0133756777037368	0.582115706274671	-2.89201107470378	0.0803506130509949
cg03638715	chr16	4665704	-0.17955689296692	0.925690614179698	-2.56227309122312	0.0133760527602297	0.582115706274671	-2.89203244369429	-0.00590625402064404
cg00479347	chr14	105851951	-0.229674707527771	0.300055837316531	-2.56227183679997	0.0133760954767813	0.582115706274671	-2.89203487744767	-0.0284262036991138
cg10524915	chr14	94857046	0.270209253097093	-0.457881894370875	2.56225757684656	0.0133765810760643	0.582115706274671	-2.89206254365639	0.0564565886038364
cg15501381	chr14	77737800	-0.253727857753921	0.566302546975574	-2.56219690062206	0.0133786474844935	0.582115706274671	-2.89218026234505	0.0172530928744449
cg18649632	chr20	33765072	-0.170530240637941	2.0855251617882	-2.56219506835346	0.0133787098893211	0.582115706274671	-2.89218381711993	-0.0161460295516853
cg22193912	chr17	79881523	0.363827151091419	0.583607016760041	2.56215431251707	0.01338009805172	0.582119230702472	-2.89226288682476	0.0962427855867687
cg06414941	chr11	94864238	-0.295447632895865	2.32511509061218	-2.5619274164332	0.0133878286314676	0.582317136771922	-2.89270306712599	-0.020668837181433
cg27012421	chr12	77092891	-0.133616802400557	-1.12680616086929	-2.56182199705449	0.0133914217588757	0.582317136771922	-2.89290757183547	-0.0808462892332153
cg13000912	chr6	100056060	0.247557166665218	-2.73350087965614	2.56176152494308	0.0133934832938701	0.582317136771922	-2.89302487983768	-0.00183897226487881
cg24341657	chr4	3462498	-0.197462668842437	-0.545535675551773	-2.56169892928843	0.0133956175259584	0.582317136771922	-2.89314630508864	-0.0877895295834145
cg11863058	chr11	72532613	-0.216719531906321	0.26084311887816	-2.56168779029417	0.0133959973483061	0.582317136771922	-2.8931679126722	-0.00953093202049116
cg06999653	chr2	168188470	-0.291993586828231	0.332018366361047	-2.5616753634666	0.0133964210953238	0.582317136771922	-2.89319201833193	-0.0641697560522886
cg16583303	chr6	30614323	-0.276300455514669	-1.22397168601291	-2.56166745993279	0.0133966906072079	0.582317136771922	-2.89320734962537	-0.0583124078934171
cg08134863	chr16	89390968	0.232196131915743	2.89612324062416	2.56164590810748	0.0133974255532803	0.582317136771922	-2.89324915572971	0.0243736640867068
cg24704730	chr17	42061328	0.26625737398153	-4.68632331261061	2.56160039790963	0.0133989776324036	0.582317136771922	-2.89333743529353	0.00661969468881279
cg05900430	chr19	48825159	0.259418983220546	-4.87679310994483	2.5615903844351	0.0133993191537454	0.582317136771922	-2.89335685903042	0.0051592091527717
cg26252077	chr1	61607055	0.129864553072049	1.5931880119979	2.56158521047826	0.0133994956207397	0.582317136771922	-2.89336689524278	0.0635256427387161
cg02617702	chr19	17858018	0.33593351331146	0.590808800687793	2.56154699938417	0.0134007989434811	0.582317136771922	-2.89344101496876	0.0581583933380736
cg00202246	chr9	107331777	-0.337178767499719	-0.555691381910926	-2.5615161149087	0.0134018524505897	0.582317136771922	-2.89350092233797	-0.0500781658172232
cg24108579	chr14	32475172	-0.161923145786128	2.65047803278972	-2.56148384123453	0.013402953425457	0.582317136771922	-2.89356352380131	-0.00647551862177964
cg05279772	chr4	42894337	0.361761554529987	0.32078879959385	2.56141965890625	0.0134051431675077	0.582355459167823	-2.89368801696981	0.00624112395865717
cg07837717	chr19	2841006	-0.215517310829385	-1.43838961181629	-2.56133471428533	0.0134080417679181	0.582373693373899	-2.89385277880637	-0.0200452766315697
cg16659284	chr16	12189952	0.172047009656957	1.91350613484684	2.5612893207914	0.013409590982606	0.582373693373899	-2.89394082411392	0.0744228125770158
cg09199031	chr1	44440915	0.154518709318431	-3.49797106192707	2.5612826962724	0.0134098170815303	0.582373693373899	-2.89395367294754	0.0035406299798738
cg13775299	chr9	131937583	-0.205449963922936	-0.674959710962556	-2.56125407958759	0.0134107938265006	0.582373693373899	-2.89400917722773	-0.0125349279673513
cg06197769	chr12	12868983	0.131344160220868	0.925579174585139	2.56119448097319	0.0134128282547412	0.582405247612341	-2.89412477189762	0.0816143662431918
cg21287322	chr4	114214278	-0.260907198791452	0.229803498432345	-2.56103777569031	0.0134181788068021	0.582536314711974	-2.89442870064216	-0.0314822222734173
cg27436118	chr16	4729905	-0.112315085396451	-1.03105228224345	-2.56102243344568	0.0134187027574093	0.582536314711974	-2.89445845607671	-0.0858930114960421
cg02315926	chr14	70140384	-0.146637217261839	-0.573017645192183	-2.56099115412827	0.0134197710301554	0.582536314711974	-2.89451912017536	-0.0382728182886187
cg24798398	chr2	176937524	-0.360535970744889	-0.260848956974454	-2.56075086168257	0.013427980243095	0.58283585474052	-2.89498513275278	-0.0314061947502836
cg08581004	chr16	1487018	0.290909587314523	-0.0542339366325067	2.56068688773459	0.013430166582072	0.582839943540265	-2.89510919557837	-0.00122685712345366
cg22649181	chr5	177764408	0.119852796428773	1.60888094970603	2.56067151491426	0.013430692003499	0.582839943540265	-2.89513900730363	0.0618175924148094
cg21153898	chr6	29521788	0.451221451203566	-0.897935811047055	2.56059117930639	0.0134334380660182	0.582847576060653	-2.89529479589994	0.0710269980962274
cg03479974	chr10	5931970	0.181036976959632	-3.7347861729586	2.56058979245491	0.0134334854763907	0.582847576060653	-2.89529748528154	0.00477426985238137
cg15716405	chr5	83680690	-0.264791081907804	-3.85672883976846	-2.56035991906579	0.0134413459434978	0.582883262592747	-2.89574324079762	-0.00817573497909631
cg06624156	chr3	49377976	-0.153895563949746	-1.87549110792394	-2.56034951273657	0.0134417018844682	0.582883262592747	-2.89576341937648	-0.00677123644291988
cg03619586	chr6	31705409	0.176846135769531	0.817036321247584	2.56026083745867	0.0134447353060768	0.582883262592747	-2.89593536430965	0.075947495277942
ch.5.1979606R	chr5	107988832	0.212139409041433	-2.91163844969479	2.5601916113612	0.0134471038390048	0.582883262592747	-2.89606959344964	-0.00210731666838397
cg13654884	chr10	94594240	0.173296155003191	1.9037895015933	2.56017577091184	0.0134476458646401	0.582883262592747	-2.89610030764485	0.0650391791448582
cg01065471	chr1	88932600	-0.179890901844291	1.43416492874539	-2.56014338366755	0.0134487541473677	0.582883262592747	-2.89616310518412	0.00431187897674268
cg20239174	chr15	74072364	0.217716986913239	0.386232635783658	2.56012929097908	0.0134492364212895	0.582883262592747	-2.89619043014671	0.0180215367947623
cg13208003	chr13	40105427	-0.220557952407012	-0.185922906061025	-2.56006559668836	0.0134514163361226	0.582883262592747	-2.89631392855765	-0.0563571320410077
cg05248781	chr1	152483199	0.271325741807598	-0.208777508049994	2.55989198263197	0.0134573598484481	0.582883262592747	-2.89665054158352	0.0665986556636805
cg17533458	chr5	92956826	0.288983333474343	-3.74238638275732	2.55987699478374	0.0134578730551833	0.582883262592747	-2.89667960010633	0.0110146597581709
cg24597774	chr1	9400775	0.228150327428571	1.79683019266133	2.55987029007807	0.013458102640273	0.582883262592747	-2.89669259918608	0.0164979852717381
cg09507608	chr22	29873338	-0.276322767158952	-0.700903095886467	-2.55986171051183	0.0134583964302494	0.582883262592747	-2.89670923320792	-0.0891232947119758
cg00449930	chr16	69555896	0.144166885591861	1.70457897379491	2.55984202497923	0.0134590705437361	0.582883262592747	-2.89674739926875	0.0309080472202554
cg18150383	chr19	49933217	-0.171328452884894	-0.250685416075606	-2.55981109726097	0.0134601296978603	0.582883262592747	-2.89680736109974	-0.0535131961436685
cg15999590	chr17	40718810	-0.132037904576462	-0.741980412539519	-2.55977502047947	0.0134613652831762	0.582883262592747	-2.89687730512202	-0.022759540897289
cg01270424	chr2	237078509	0.314057104057345	0.879173450360047	2.5597630685273	0.0134617746455608	0.582883262592747	-2.89690047686283	0.0457276113522711
cg08844325	chr2	9459368	-0.23319765652861	2.51074105390574	-2.55975450095919	0.013462068097487	0.582883262592747	-2.89691708711015	-0.0122034122336128
cg21466315	chr3	133294854	0.210046237250843	0.840161958208687	2.55975364566748	0.0134620973928174	0.582883262592747	-2.8969187452922	0.094794769649406
cg10541843	chr14	104315223	-0.190505296014516	-1.4874588766819	-2.55973739780197	0.0134626539234117	0.582883262592747	-2.89695024548345	-0.0534651522616688
cg14671277	chr6	32973717	0.222540263058829	1.75021352687273	2.55972163381943	0.0134631938997879	0.582883262592747	-2.89698080741647	0.0143877058664106
cg22507727	chr1	15005987	0.267523442112568	0.0220705752814457	2.55970299508621	0.0134638323727262	0.582883262592747	-2.89701694250441	0.0434239657514907
cg14243899	chr17	74580397	0.26021606570225	2.35575813857063	2.55969671638222	0.0134640474569875	0.582883262592747	-2.89702911504343	0.0136726762809727
cg04984920	chr5	179285251	-0.129795601400767	-3.79085785078801	-2.55963533906505	0.0134661501725172	0.582883262592747	-2.89714810624188	-0.00600129663127925
cg05264279	chr7	158266136	0.202140669092693	-1.23105966594927	2.55963116289584	0.0134662932540711	0.582883262592747	-2.89715620243626	-0.00900767451549311
cg23999170	chr1	115628111	0.166828698077968	1.98998377642199	2.55957328620704	0.0134682763349128	0.582883262592747	-2.89726840496308	0.0413928763200438
cg25832551	chr17	79658824	-0.113719677341873	1.7892435190316	-2.55957146419604	0.0134683387684203	0.582883262592747	-2.89727193717071	0.0125360406932703
cg17174023	chr22	50987453	0.186513898747946	2.00387324896331	2.55941215272711	0.0134737987949143	0.582956296161072	-2.8975807762137	0.0306949188222849
cg06915202	chr7	98029285	0.169375366904922	-1.65365379781	2.55939724041162	0.0134743099825378	0.582956296161072	-2.89760968430031	-0.00597970071267193
cg05608777	chr10	128594144	0.234510037431418	-3.84899366791833	2.55937998845244	0.013474901394127	0.582956296161072	-2.89764312771972	0.00829723820744476
cg01751961	chr13	111644790	-0.14937621640052	1.11486542025552	-2.55936256048558	0.0134754988633778	0.582956296161072	-2.8976769121664	-0.0151658429732803
cg15983109	chr2	68880714	0.197627757876	-3.70245366530288	2.5592673797316	0.0134787622952845	0.582956296161072	-2.89786141888515	0.00739078889098466
cg27422420	chr5	140998650	0.149866432718974	-3.042797268708	2.55925529054618	0.0134791768447405	0.582956296161072	-2.89788485326022	0.00109398154077243
cg22457668	chr8	1318052	-0.397898119598765	0.74909249127158	-2.55924385679901	0.0134795689292767	0.582956296161072	-2.89790701702088	-0.0579934613389458
cg25741215	chr2	63287082	-0.673026041550118	-0.815753267033498	-2.55921674644026	0.0134804986355469	0.582956296161072	-2.8979595688361	-0.0329225483553267
cg23090060	chr17	78317316	-0.208251151333503	3.39363337840822	-2.55912865644698	0.013483519943213	0.583030334967568	-2.89813032320759	0.00608842397222253
cg01630883	chr16	69510210	-0.17204343428052	2.01718700919245	-2.55900402507736	0.0134877955978555	0.583158592367824	-2.89837190228607	-0.00976274952411915
cg27544799	chr17	39968838	0.199664524908388	-3.48652419004549	2.55889392237334	0.0134915738519859	0.583218076131536	-2.89858531252827	0.00444414253964545
cg14716058	chr2	159987950	0.138712711176108	2.20954406006043	2.55884715084486	0.0134931791421833	0.583218076131536	-2.89867596695707	0.0474515116074685
cg14155184	chr6	44120425	-0.145448252388783	0.118235377962007	-2.55883927938416	0.0134934493231641	0.583218076131536	-2.89869122361388	-0.0434293756435212
cg19362611	chr6	3849442	-0.302695264939422	0.507439875026956	-2.55872569896514	0.0134973484191219	0.583218076131536	-2.89891136409756	-0.0253225074135174
cg22365990	chr7	47780844	-0.198357363747977	2.50128628550022	-2.55872529848683	0.0134973621689326	0.583218076131536	-2.89891214028807	0.0104742827566868
cg23663824	chr4	187112650	-0.219694278814193	-0.985963817749893	-2.55871254568028	0.0134978000237123	0.583218076131536	-2.89893685720342	-0.0411144938829543
cg06875836	chr5	7888576	0.243093154928127	2.61010156886506	2.55868014537613	0.0134989125136531	0.583218076131536	-2.89899965360544	0.0244919061049232
cg22467129	chr15	76604101	0.187796370339665	-3.33840724904429	2.55865871419217	0.0134996484160408	0.583218076131536	-2.89904118996891	0.00520133573734094
cg14046365	chr2	152146318	-0.251978291603486	-3.91581540661357	-2.55860767787211	0.0135014010442765	0.583237212964274	-2.8991401038236	-0.0261151032243141
cg25704207	chr3	50649454	0.167188986086345	-3.62129777981376	2.55853058377826	0.0135040489097995	0.58329501503879	-2.89928951767751	0.00382725728656226
cg02893547	chr6	168372652	0.178630906999177	2.5097571118488	2.5584697581939	0.0135061383521216	0.583328687662562	-2.89940739965766	0.036133571504205
cg03803325	chr5	271584	0.14569863960068	-3.7428639186651	2.55842986544059	0.0135075088826099	0.583331307040492	-2.89948471200214	0.00598340701563407
cg02582203	chr11	43604219	0.365431306731942	-1.6844991769223	2.55835271550147	0.0135101597565108	0.583368062341501	-2.89963422642805	0.0443059633124577
cg16458494	chr15	95870262	-0.242783496437729	-0.657073560538301	-2.5582953689287	0.0135121304927696	0.583368062341501	-2.89974536033026	-0.0302405133851109
cg13067635	chr1	5526684	0.280528205075719	0.215196105179233	2.5582739264862	0.0135128674374159	0.583368062341501	-2.89978691390786	-0.00429094521868245
cg06665109	chr19	54369436	0.175369952996429	0.970645376410225	2.55825261720488	0.0135135998417243	0.583368062341501	-2.89982820917642	0.0426601241158826
cg19692340	chr10	79092861	0.229784676669134	0.41448234355247	2.55818353512253	0.0135159744551008	0.583377381808984	-2.89996208164033	-0.00187514660031751
cg10919107	chr20	56229586	0.333825243280806	-2.9775606538583	2.55817011797831	0.0135164356972793	0.583377381808984	-2.89998808208423	-0.00550537794696959
cg00913755	chr6	33359786	0.349199920681889	-3.81193786860698	2.5580189772748	0.0135216324615809	0.583523560703133	-2.90028096350179	0.0124729106476052
cg15920975	chr11	65194933	-0.227541471055646	-3.19090754084481	-2.5579585569929	0.0135237104378474	0.583523560703133	-2.90039804273992	-0.0300546964682304
cg09354692	chr6	160122650	-0.23669228227853	-1.45637425610659	-2.55795730497833	0.0135237535002437	0.583523560703133	-2.90040046880622	-0.097232723771538
cg00339769	chr6	24489855	0.226243257283029	2.37976671213707	2.55785084893135	0.0135274154572503	0.583584403928798	-2.90060674868938	0.024568286686763
cg19508823	chr2	116315952	0.462407740082007	2.58793986881689	2.5577882783681	0.0135295682283707	0.583584403928798	-2.90072798871735	0.0272579472891807
cg03064080	chr19	14800596	0.299030110115363	-4.04255727734895	2.55778254492083	0.0135297655060362	0.583584403928798	-2.90073909803825	0.0064521349562834
cg06678772	chr15	41121463	0.228195860298778	0.546178508472789	2.5577266159995	0.0135316900574094	0.583584403928798	-2.90084746684045	0.0384888563884691
cg06244510	chr11	43336780	0.187105717634897	2.55686367121123	2.55772586625024	0.013531715858471	0.583584403928798	-2.90084891955514	0.0196488897681758
cg11976592	chr6	76078187	0.179295682049125	0.584731483525739	2.55767978393622	0.0135333017713557	0.58359628267063	-2.9009382080764	0.0330598609587918
cg09990852	chr4	71587726	0.1610096840456	1.85908740253074	2.55755035213307	0.0135377570430467	0.583624538905076	-2.90118898719276	0.0836302161699432
cg13787356	chr2	200919935	-0.188342392384944	1.39840433133506	-2.557510052633	0.0135391444954223	0.583624538905076	-2.9012670671202	-0.02864652767944
cg08277836	chr15	102288162	0.117601526921172	0.395642649264197	2.55748746721379	0.0135399221346518	0.583624538905076	-2.90131082577496	0.0358055782206869
cg01057635	chr1	46914672	-0.174541005931106	2.25714528305863	-2.55747995608085	0.0135401807596898	0.583624538905076	-2.90132537833403	0.027656811308707
cg16924565	chr13	99126283	0.131758120451865	1.66888808527461	2.55745601811974	0.013541005026985	0.583624538905076	-2.90137175709167	0.029957171822286
cg07577997	chr1	116653561	-0.157451673487842	-0.361289508371722	-2.55741349147218	0.0135424694799767	0.583624538905076	-2.90145414983085	-0.0527273741475701
cg09531354	chr17	45177859	-0.146585562688313	-3.56262411629232	-2.55739428841201	0.0135431308061757	0.583624538905076	-2.90149135423656	-0.0126925807202227
cg27661711	chr20	56135615	0.372013321813744	0.908955114884299	2.55732550773987	0.0135454997561109	0.583638481455107	-2.90162460964259	0.0128151833296496
cg13909412	chr9	125703662	0.166654211999576	-3.28791052930937	2.55728136546847	0.0135470203066061	0.583638481455107	-2.90171012931507	0.00922032264331053
cg16451872	chr15	25684818	-0.187865078952795	-1.21720047977737	-2.55723923196029	0.0135484718068529	0.583638481455107	-2.90179175626568	-0.00273672666327179
cg18795022	chr1	7587410	0.2451095730114	-0.388233891696411	2.55721820533168	0.0135491962275519	0.583638481455107	-2.90183249163338	0.0138312918334455
cg16022304	chr14	21564730	0.164927056729384	2.02330197866278	2.55719466749302	0.0135500072075924	0.583638481455107	-2.90187809173269	0.0403904389951247
cg04329455	chr9	137215364	0.144663164302691	2.69347129187338	2.55712406223882	0.013552440127862	0.583660055125042	-2.90201487416865	0.0195982462419824
cg16003049	chr11	2190134	-0.137110864744707	-0.899834559124061	-2.55708035392749	0.013553946430656	0.583660055125042	-2.90209954818955	-0.115625618222312
cg03107310	chr10	86094757	0.133646892111513	1.65013630174869	2.55703663710353	0.0135554531791058	0.583660055125042	-2.90218423763415	0.0582965727054268
cg03367493	chr8	144642094	0.122122092167233	2.47863683610858	2.55699450702572	0.0135569053827271	0.583660055125042	-2.90226585217993	0.0452869270599571
cg20809881	chr1	28286102	0.113777393388433	-3.32885631701007	2.55698998755271	0.013557061175201	0.583660055125042	-2.90227460726123	0.000849986461082586
cg14759494	chr6	166117676	0.146169793724948	1.35866381111247	2.55694526624078	0.0135586028683247	0.583670002315506	-2.90236124035781	0.0749189674299884
cg10219995	chr6	51359431	0.107064243437736	0.612435374848235	2.556899308098	0.0135601873652426	0.583670762689165	-2.90245026825065	0.0432797591495041
cg10116209	chr1	47018177	0.176598079674368	1.56821589161477	2.55686872643136	0.0135612418213526	0.583670762689165	-2.90250950892336	0.0505644964720872
cg03702675	chr13	113174184	0.184996290382178	3.44029551606367	2.55679835425065	0.0135636685379107	0.583718793356815	-2.90264582702174	0.0255493073748749
cg02878439	chr16	87498480	0.13160507630085	-0.0447867050836349	2.55674314176162	0.0135655727636073	0.583744331277418	-2.90275277731291	0.0652296929134923
cg04878955	chr1	38100435	-0.215199702512162	-2.9504557278341	-2.55667519341278	0.0135679165705521	0.583788778191356	-2.90288439548047	-0.0144559236459304
cg14458932	chr20	45439805	-0.20700749780589	-0.270362310986067	-2.55655236179595	0.0135721544527273	0.583856591460041	-2.90312231778212	-0.00459219866570793
cg08211028	chr10	109674963	-0.543364247667069	-1.34477755763303	-2.55652704830662	0.013573027957125	0.583856591460041	-2.90317134843992	-0.0583810553586188
cg07121021	chr10	37414597	-0.576419094800786	0.0447908254529822	-2.55651551919595	0.0135734258144746	0.583856591460041	-2.90319367949311	-0.0404910771189285
cg04355093	chr4	85887382	-0.258995081028092	-1.473473926972	-2.5564143654169	0.0135769169785432	0.583941551918321	-2.90338960386013	-0.0316164688886318
cg15904054	chr14	65572890	-0.193566954370457	3.32263897989205	-2.55636129643792	0.0135787488976783	0.583941551918321	-2.90349239067581	-0.0025236030507676
cg11509088	chr10	50143483	0.25730283884127	-0.724725283458632	2.55627109572356	0.0135818631045957	0.583941551918321	-2.9036670925975	0.00552213188188555
cg22430463	chr17	73230810	0.116699419496068	1.97752203836545	2.55625887769099	0.0135822849858016	0.583941551918321	-2.90369075629298	0.0345429627690544
cg16603059	chr1	17308737	0.178829865045601	2.56659408367896	2.55625824755774	0.0135823067442411	0.583941551918321	-2.90369197672299	0.0355929709403634
cg00066512	chr12	63199712	-0.209536451789551	3.14974911399845	-2.55615835700209	0.0135857563561502	0.583941551918321	-2.903885440034	0.0109098738233933
cg26314966	chr17	79466160	-0.210670925620723	2.91165355740801	-2.55614066558968	0.0135863673929096	0.583941551918321	-2.90391970334495	0.0116002915843836
cg13607316	chr14	90421828	-0.196263955990316	-3.7643688001653	-2.55610892914273	0.0135874635882356	0.583941551918321	-2.9039811675159	-0.0192292466672656
cg05499189	chr5	34684127	0.377009315183586	2.27773764468333	2.55604020135059	0.0135898377617933	0.583941551918321	-2.90411427112229	0.0210777341875736
cg25158147	chr10	54073150	-0.201953253682036	-3.37931016182291	-2.55600223489655	0.0135911494592097	0.583941551918321	-2.90418779878867	-0.0115183835702967
cg13670091	chr6	143723025	-0.128036045209238	-1.79873293341486	-2.55577091418928	0.0135991438119387	0.583941551918321	-2.90463576822477	-0.0822746275959876
cg25972591	chr19	58627987	-0.318641232043592	-0.0875585699691326	-2.55576998030275	0.013599176095354	0.583941551918321	-2.9046375767036	-0.0806816856093918
cg18126320	chr1	230896051	0.201591082089914	0.0298538259924786	2.55576368233967	0.0135993938107306	0.583941551918321	-2.90464977274744	0.0263195477843827
cg13211683	chr8	97171827	0.296316718956898	0.350896956441231	2.55565263038113	0.0136032333057955	0.583941551918321	-2.90486482189946	0.0933181169668625
cg23381885	chr5	1791473	0.16139190767913	0.992381768716112	2.55564561186259	0.0136034759961973	0.583941551918321	-2.90487841284162	0.0185704333705283
cg18508425	chr19	19660650	0.265440961602455	0.0368356965242789	2.55553034936934	0.0136074621727541	0.583941551918321	-2.90510160784047	0.0216943888288353
cg26515676	chr12	7341666	-0.318442092834795	-0.108903424039004	-2.5554533255625	0.0136101265149507	0.583941551918321	-2.90525075307373	-0.0171251238593991
cg15089314	chr5	78365255	-0.141167635843339	1.50757406419129	-2.55539455873083	0.0136121596463521	0.583941551918321	-2.90536454413929	-0.0037968204782115
cg02026204	chr22	30663007	-0.166949960299626	2.09032795943355	-2.55538524982036	0.0136124817281545	0.583941551918321	-2.90538256894008	0.00837152939960761
cg24414363	chr22	42336273	-0.13084799153767	2.46669907544566	-2.5553657795944	0.0136131554067815	0.583941551918321	-2.90542026889303	0.0249322340607483
cg06010020	chr7	5112067	-0.418592950503858	-1.43878140144325	-2.55532178075274	0.0136146778982662	0.583941551918321	-2.90550546251476	-0.0201958326391787
cg01702009	chr6	42883762	-0.158713228809922	3.07124908644062	-2.55525663420719	0.0136169324478677	0.583941551918321	-2.90563160180662	0.00925394413506686
cg27129363	chr12	95376814	-0.173460431944152	1.51911896917264	-2.55525196033667	0.013617094211212	0.583941551918321	-2.90564065144649	-0.0166947419242384
cg14087209	chr2	124638450	-0.325666800941127	-0.0544878610975967	-2.55524998494705	0.0136171625802619	0.583941551918321	-2.90564447623099	-0.0426838971915364
cg22016649	chr11	818917	-0.14024414123541	-2.0091497838995	-2.55524210782995	0.0136174352136388	0.583941551918321	-2.90565972802345	-0.0528296974620649
cg16454588	chr5	140474184	0.342471671104722	-1.77674872443747	2.55515462635352	0.0136204633517503	0.583941551918321	-2.905829108641	0.038050120031964
cg03169767	chr3	190580595	0.128645231215977	-3.88670723780591	2.55514249818801	0.0136208832119184	0.583941551918321	-2.90585259071642	3.52314156795985e-05
cg10727673	chr3	136537267	0.135048218172181	1.88807993342728	2.5550967264486	0.0136224678716861	0.583941551918321	-2.90594121141121	0.0514450083895625
cg13619891	chr14	106657452	0.498891444440695	0.828743744642708	2.55509173434596	0.0136226407130139	0.583941551918321	-2.9059508767717	0.040757685221478
cg19308769	chr1	31289850	0.214675954418204	0.805828044959213	2.55508480953627	0.013622880473666	0.583941551918321	-2.90596428408157	0.0682263919403833
cg13967414	chr10	3991131	-0.114301606983165	-0.454025029589938	-2.55503080850053	0.0136247503062822	0.583941551918321	-2.90606883601643	-0.0451069116373117
cg03528137	chr13	111589969	-0.346728207962921	3.17999532418747	-2.55494464009494	0.0136277344451883	0.583941551918321	-2.90623566413573	-0.0225525968787914
cg17064870	chr14	102394773	0.201561211859106	2.49556743835553	2.55492068707024	0.0136285640792926	0.583941551918321	-2.90628203814609	0.043189224332308
cg03889700	chr4	2869818	0.131424315388187	1.66632230029171	2.55488635184675	0.0136297533900874	0.583941551918321	-2.90634851194771	0.0744541388901675
cg14302625	chr2	235908503	-0.116999046082724	-0.847084427944469	-2.55488061291066	0.0136299521857836	0.583941551918321	-2.90635962259889	-0.115346782271825
cg23957084	chr22	19418954	-0.146671684247433	-3.52367529297621	-2.55485630623181	0.013630794193922	0.583941551918321	-2.90640668042542	-0.00163581939282507
cg07701223	chr1	888957	-0.13392364213176	2.81296209712476	-2.55484114904148	0.01363131927839	0.583941551918321	-2.90643602463874	-0.00472314832261023
cg13788515	chr2	207139445	-0.279116723189391	-3.71668252713647	-2.55483530619784	0.0136315216945909	0.583941551918321	-2.90644733630843	-0.00994917281633509
cg05530484	chr17	16688816	-0.50282443764104	-0.00272436281585126	-2.55478313978867	0.0136333290395639	0.583941551918321	-2.90654832895572	-0.100150353485294
cg00506811	chr2	235860443	-0.284111560557595	-4.27586059532913	-2.55478102124799	0.0136334024426226	0.583941551918321	-2.90655243035657	-0.00637718369119841
cg13996750	chr9	139419958	0.286596259261644	0.514370651144234	2.55475051197257	0.013634459565848	0.583941551918321	-2.90661149468314	0.0108246726111465
cg14554415	chr15	69222988	-0.506478359978566	0.350974666748464	-2.55474661431644	0.0136345946220416	0.583941551918321	-2.9066190402996	-0.0643900077491808
cg12593394	chr1	19923846	-0.255775715886017	-3.02901157261014	-2.55473478607477	0.013635004485372	0.583941551918321	-2.90664193897755	-0.0044217634307072
cg25229706	chr10	76871606	0.128010823808938	-3.53048555392093	2.55473405114695	0.0136350299519073	0.583941551918321	-2.90664336174564	-0.00347112160062663
cg13897914	chr15	41695294	-0.209182618561154	-2.49945967692556	-2.55472823658009	0.0136352314383521	0.583941551918321	-2.90665461832376	-0.0511379275650595
cg07203024	chr1	228560604	-0.121567113989721	-0.404573728557391	-2.55457362103502	0.0136405901713347	0.583941551918321	-2.9069539358289	-0.0604562448727481
cg26439710	chr13	36871943	-0.290325827914575	-3.41363312414937	-2.55455392619915	0.0136412729010134	0.583941551918321	-2.90699206175446	-0.0193135914931968
cg17411031	chr13	113425536	0.169681718803938	0.259320017812745	2.5545372227335	0.0136418519579473	0.583941551918321	-2.90702439671502	0.0110593348049839
cg27285599	chr17	80798023	-0.0996377268865095	-1.1716812787555	-2.55445634258284	0.0136446561360234	0.583941551918321	-2.90718096420118	-0.0834006209734935
cg16925459	chr7	18548581	-0.302374101010972	-1.16849048949441	-2.55440744347445	0.0136463517605479	0.583941551918321	-2.90727562113407	-0.122511564868373
cg02982559	chr15	52971788	-0.137666520771603	-3.58957142140761	-2.55431911410197	0.0136494151537317	0.583941551918321	-2.90744660220222	-0.00535940428767315
cg25525687	chr19	7982713	0.394089814362904	-4.30292042892252	2.55421137628438	0.0136531525068626	0.583941551918321	-2.90765514671004	0.00882316202834355
cg17739279	chr6	3849190	-0.316896163951177	1.08909819640707	-2.55418002950468	0.0136542400804873	0.583941551918321	-2.90771582240935	-0.0235948254999001
cg04654716	chr5	74162924	-0.108823951916162	-1.28878393524419	-2.55417731948773	0.0136543341079738	0.583941551918321	-2.90772106796778	-0.090447935969065
cg07465899	chr4	696400	-0.127919379163053	0.450761258805254	-2.55417187113117	0.0136545231474191	0.583941551918321	-2.90773161389408	0.0276724271923252
cg08559214	chr2	168839903	0.256021686788193	2.2246489614452	2.55411587003085	0.0136564663330935	0.583941551918321	-2.90784000955958	0.00789553090881256
cg14102832	chr19	12943497	0.135104584898921	-3.4462879881284	2.55406973951377	0.0136580672076322	0.583941551918321	-2.90792929841827	0.00429939300237946
cg26255052	chr1	23038321	0.432223536844961	-2.25879927684831	2.55404534619566	0.0136589138017218	0.583941551918321	-2.9079765129193	0.0391766956070249
cg13335567	chr8	71127379	0.192512451973487	2.03321618400324	2.55401327010457	0.0136600271066165	0.583941551918321	-2.90803859730961	0.0232139335780301
cg09255637	chr22	24951963	-0.246527281805027	-3.65074736059769	-2.55395267497046	0.0136621304826399	0.583941551918321	-2.90815587972988	-0.0111920395883892
cg02044725	chr14	101512826	-0.248356430432705	-0.447329405992176	-2.55392966966917	0.0136629291189098	0.583941551918321	-2.90820040615712	-0.10838121897853
cg07103201	chr17	20171047	0.160814396210412	1.40885363035215	2.55385036783985	0.0136656824321948	0.583941551918321	-2.90835389143003	0.0730349385822165
cg01174235	chr7	70850180	-0.576947829913563	0.866885639986044	-2.55382388820089	0.0136666019021554	0.583941551918321	-2.90840514084682	-0.0785027944756829
cg14199090	chr1	65990564	0.149887156416149	2.70467447280306	2.55379815001434	0.013667495680079	0.583941551918321	-2.90845495486059	0.0189843701933129
cg19872222	chr12	115843552	0.330167711239345	1.21133847191962	2.5537795567614	0.0136681413778588	0.583941551918321	-2.90849094024843	0.048376337753653
cg12681948	chr3	194208784	-0.128155822537086	-0.586889163660005	-2.55373260921512	0.0136697718736806	0.583941551918321	-2.90858180168456	-0.0512621626206982
cg09254049	chr16	87799191	-0.18004407092432	-3.22581920923445	-2.55369258368629	0.013671162106368	0.583941551918321	-2.9086592653993	-0.00774204885733792
cg08525145	chr1	155911361	0.146023320721288	-0.900795125592748	2.55368724545648	0.0136713475322856	0.583941551918321	-2.90866959671566	0.0259471083520799
cg04117801	chr17	46651867	0.206225725229954	1.09742224281542	2.55365955546461	0.0136723093938385	0.583941551918321	-2.90872318614718	0.0521632419463939
cg23589587	chr1	75558249	-0.224860100031354	-1.35012503747455	-2.55359389469882	0.0136745904842795	0.583941551918321	-2.90885026006146	-0.0789297177168953
cg14189750	chr12	96183525	0.237809260709784	-0.698105122206426	2.55357519855662	0.0136752400616322	0.583941551918321	-2.90888644244504	0.0239618726530964
cg14729175	chr21	30393309	0.155767107174156	2.74399254774847	2.55356747140174	0.0136755085415103	0.583941551918321	-2.90890139664312	0.0128066407130706
ch.6.3208581F	chr6	162638699	-0.13766372735557	-2.06934005173008	-2.55355863183797	0.0136758156778954	0.583941551918321	-2.90891850362151	-0.0315865554399406
cg18221336	chr1	31215287	0.121645520969102	2.26955405546101	2.55353569333165	0.0136766127204483	0.583941551918321	-2.90896289571365	0.0357497527398771
cg05713245	chr10	7210556	0.309106641701209	2.53509369809498	2.55352274692848	0.0136770625867887	0.583941551918321	-2.90898795030677	0.053938793248497
cg06622408	chr15	89952299	-0.317965410962466	0.377678417814809	-2.55346008685279	0.0136792401120873	0.583941551918321	-2.90910921221475	0.00298693689523133
cg14507433	chr9	96275894	-0.128638709244175	2.74243499415578	-2.55343809312414	0.0136800044996551	0.583941551918321	-2.90915177470521	0.00238306325836146
cg23075597	chr12	133322256	-0.593072750226563	1.7279125904835	-2.55341201156433	0.0136809110092927	0.583941551918321	-2.90920224765805	-0.0793610318485434
cg06336590	chr6	168467620	-0.267904579336099	-0.713399505507217	-2.55337732249575	0.0136821167723768	0.583941551918321	-2.90926937724539	-0.0629189458398152
cg04251662	chr3	4535075	0.159718939847866	-4.04662430193481	2.55318907314731	0.0136886618475753	0.583941551918321	-2.9096336618588	0.00231237442077544
cg01574414	chr16	67694272	0.287700758432856	-3.91281198830596	2.55308562114971	0.0136922598904255	0.583941551918321	-2.90983384519278	0.00652304416368923
cg08121652	chr1	48381824	0.174499249686598	-0.971015223709073	2.55306828126038	0.0136928630529467	0.583941551918321	-2.90986739791612	-0.00186065387833056
cg00977707	chr3	11517830	0.15628634910925	1.90999756615497	2.55301790740005	0.0136946154286318	0.583941551918321	-2.90996487049077	0.0492777362725947
cg14773259	chr1	184021034	0.126135506420433	-4.2387037021763	2.55297618611736	0.0136960669579809	0.583941551918321	-2.91004559939819	-0.000545243212052238
cg09624466	chr14	57278710	0.267445827160428	1.25268136087798	2.55297413936516	0.0136961381703419	0.583941551918321	-2.91004955975159	0.0841587066190461
cg09081061	chr3	58163493	0.107356867214313	-3.58836058912143	2.55295961287586	0.0136966435981096	0.583941551918321	-2.91007766764534	-0.002343237988102
cg16041617	chr4	1543832	-0.156527655633304	-0.749864689201614	-2.55285554149752	0.0137002651041235	0.583941551918321	-2.91027903612716	-0.0679697836128554
cg18159180	chr6	43022213	0.143152932630098	1.26311018617835	2.55285093178601	0.0137004255343328	0.583941551918321	-2.91028795535202	0.0594227116886676
cg06494356	chr19	24182718	-0.208638778258773	1.21317321903708	-2.55281444725395	0.0137016953532452	0.583941551918321	-2.91035854801526	0.0161037331575432
cg21419617	chr1	7913067	0.234655794717011	1.75445165012644	2.55279756905351	0.0137022828235375	0.583941551918321	-2.91039120481147	0.0474553591455342
cg23103688	chr17	40932953	0.465088723438743	-2.38061067531523	2.55279611975832	0.0137023332694304	0.583941551918321	-2.91039400897371	0.0305778283994918
cg25257900	chr8	43062063	-0.199202954903883	1.7803553698808	-2.55278562409916	0.0137026985988681	0.583941551918321	-2.91041431641722	0.00725811133237819
cg13678787	chr1	246310349	0.662916437864478	3.2891809246001	2.55276298994693	0.0137034864711023	0.583941551918321	-2.9104581097188	0.0545722735492405
cg08847856	chr2	106184698	0.368445471850869	1.18738859264803	2.5527557242608	0.0137037393911115	0.583941551918321	-2.91047216754633	0.0211527911391172
cg23250019	chr11	66138472	-0.145140336233719	-1.17545189487015	-2.55275381484597	0.0137038058589335	0.583941551918321	-2.91047586192402	-0.0295784145405616
cg11935153	chr6	30923306	-0.221983700253458	-4.01242559578677	-2.55274505360427	0.0137041108465245	0.583941551918321	-2.91049281334049	-0.0188087945181098
cg17718377	chr12	113495619	0.147980447961825	-1.03227919039209	2.55272941164941	0.0137046553739684	0.583941551918321	-2.91052307758436	-0.0249758828790287
cg14511923	chr1	7842369	-0.183127364715481	-1.31704310714172	-2.5527274735294	0.0137047228451362	0.583941551918321	-2.91052682747293	-0.104218898404716
cg24140343	chr13	23904116	-0.316914049548235	-0.645140183636504	-2.55268404928157	0.0137062346391156	0.583941551918321	-2.91061084446951	-0.128617635145662
cg11841450	chr5	133406986	0.4559842126478	-1.49308084267569	2.55267339348897	0.0137066056384955	0.583941551918321	-2.91063146107741	0.0321350539404046
cg17451176	chr5	140743808	0.368281006001399	-0.937925691763434	2.55263801388301	0.0137078375045845	0.583941551918321	-2.91069991235423	0.0517488795261548
cg17251265	chr17	5487585	0.354145491825813	1.07726416155853	2.55258753560331	0.0137095952586289	0.583945564615611	-2.91079757482701	0.0975178153657384
cg10370025	chr17	926264	0.286318876803781	1.40562460882898	2.55255999897597	0.0137105542251063	0.583945564615611	-2.91085085050915	0.0405887888628251
cg12437277	chr1	228743235	-0.528137171325534	0.68794814474338	-2.5525151396419	0.0137121165875889	0.58395625820671	-2.91093763988162	-0.0406596706005959
cg17130457	chr12	76414729	0.25387731659105	0.116074520122401	2.55245531023926	0.0137142005800244	0.583966425907349	-2.91105339009987	0.0739061969453813
cg26725862	chr10	112404774	0.140362586365412	1.31362335765097	2.55239441449674	0.0137163220111362	0.583966425907349	-2.91117120127852	0.0705302459138375
cg22387286	chr4	185322916	-0.141712631047171	2.53472163057153	-2.55235441097293	0.0137177157802698	0.583966425907349	-2.91124859246111	-0.0113615746688446
cg22943762	chr14	61188245	0.292937922692244	-4.41255673380216	2.55232924404095	0.0137185926913231	0.583966425907349	-2.91129728017877	0.00748758329597279
cg14074924	chr1	1167315	-0.316118245187888	-3.37787022399682	-2.55232008374921	0.0137189118831671	0.583966425907349	-2.91131500150787	-0.0189377905638539
cg00241002	chr10	26931912	0.23643735487764	-2.25758460255027	2.55221116744943	0.013722707606598	0.583974265598985	-2.91152570534681	-0.00264072326903861
cg09929831	chr11	15095585	-0.422269129304492	0.136070540719774	-2.55213165074538	0.0137254793595962	0.583974265598985	-2.91167953005683	-0.00813532401152262
cg22843712	chr8	1992555	-0.317873190957808	-0.728246207067883	-2.55211453008808	0.0137260762093773	0.583974265598985	-2.91171264942927	-0.0928918428151815
cg17178468	chr17	43049442	-0.1084111836764	-1.54407009735662	-2.55211066501314	0.0137262109544971	0.583974265598985	-2.91172012627234	-0.0528613075359317
cg15930777	chr6	12343201	0.19255054915178	1.27352767117417	2.55210706738911	0.0137263363767633	0.583974265598985	-2.91172708573412	0.0343470906853275
cg25284397	chr7	92238156	-0.15942270403231	-0.955289537157338	-2.5520718186822	0.0137275652908791	0.583974265598985	-2.91179527258407	-0.0716027256158941
cg21142743	chr1	228272495	0.128795975510517	-0.136393766150952	2.55195404761493	0.0137316719974201	0.583974265598985	-2.91202308974581	0.0587392684774753
cg15833657	chr7	139207971	-0.289852914303276	-2.8820358454255	-2.55194772028988	0.0137318926644341	0.583974265598985	-2.91203532914717	-0.0325028769919559
cg21218627	chr9	132999496	0.130850759692914	1.27541252404564	2.55194579861105	0.0137319596840931	0.583974265598985	-2.91203904638475	0.0363317603012433
cg20300343	chr1	149719461	-0.138815877766578	-0.0509640401264869	-2.55193864074278	0.0137322093214992	0.583974265598985	-2.91205289233108	-0.00382239397431189
cg06490869	chr16	21295413	-0.449421355736037	-2.0580323211806	-2.55181911552228	0.0137363784859212	0.584095786070254	-2.91228409377254	-0.0178054708225845
cg04844574	chr12	122028594	0.158337375190018	-0.658812910562017	2.55163820883237	0.0137426908887511	0.584308409029826	-2.91263401213785	0.0266885903193425
cg19458497	chr11	63403371	-0.156772791093021	-0.500096329920438	-2.55152973492359	0.0137464771487011	0.58434335561654	-2.91284381877251	-0.0463198610184104
cg10648908	chr22	43253189	-0.121855469817532	-3.49741061155692	-2.55147515522012	0.0137483826008269	0.58434335561654	-2.91294938253337	-0.00202846321073433
cg17503389	chr5	90575422	-0.232564094786523	-2.2291051157825	-2.55137157736017	0.0137519993057791	0.58434335561654	-2.91314971008246	-0.0563608676146651
cg27491008	chr4	190858174	-0.330864895080248	1.13791327541932	-2.55134976592246	0.0137527610221502	0.58434335561654	-2.91319189431551	-0.036982306264156
cg07542476	chr19	49843160	0.172569510142118	-1.83246186769809	2.55134585424352	0.0137528976329684	0.58434335561654	-2.91319945963809	-0.00884175166839182
cg13143330	chr14	106146477	0.419098150265447	-2.40710559487435	2.55131083003804	0.0137541208674021	0.58434335561654	-2.91326719728301	0.0039754651482693
cg01900364	chr19	11649194	0.150789007375985	2.1988136776362	2.55127829489861	0.0137552572588082	0.58434335561654	-2.91333012039996	0.0535587890287396
cg08424981	chr11	5586092	0.404496119166044	0.94990354483254	2.55121996603556	0.0137572947902676	0.58434335561654	-2.91344292721985	0.0558265733437285
cg11931223	chr6	46655500	-0.242989610257657	-0.201178663477349	-2.55119574181015	0.0137581410663897	0.58434335561654	-2.91348977581322	-0.0257852049353094
cg00239964	chr16	69278028	0.199202951252318	2.86804849679755	2.55104650886343	0.0137633555804466	0.58434335561654	-2.91377837856621	0.0166854992425486
cg14951864	chr10	102499629	-0.270761040194385	-2.03029913019899	-2.55102842744509	0.0137639875053593	0.58434335561654	-2.91381334551463	-0.0284720030277004
cg09354267	chr6	106774064	-0.254571730769295	-3.29511917951112	-2.55097996969905	0.013765681178269	0.58434335561654	-2.91390705515386	-0.0234029463712836
cg06686742	chr19	8273505	-0.277238062356918	-2.50151662604242	-2.5509709402939	0.0137659967908323	0.58434335561654	-2.91392451645422	-0.0203141290452493
cg00075467	chr2	9983094	-0.157023576825193	-2.57507291787244	-2.55096425569924	0.0137662304474556	0.58434335561654	-2.91393744326921	-0.0146740580408385
cg04871726	chr1	25348828	0.127820186739755	0.679917797681576	2.5509241925872	0.0137676309088087	0.58434335561654	-2.91401491766505	0.0567666453601152
cg15229052	chr11	2295148	-0.147564453456766	-1.52404118595615	-2.5508364450282	0.0137706986982329	0.58434335561654	-2.91418460152165	-0.075117540086488
cg24668150	chr10	27389076	0.132435747815385	-3.7641207142233	2.55078814613644	0.0137723875667818	0.58434335561654	-2.91427799877315	0.00331885660077826
cg07640412	chr3	43327362	0.147450647906952	0.666640918132244	2.55072996407774	0.0137744222702688	0.58434335561654	-2.91439050571514	0.069911859507977
cg13267891	chr6	31616512	-0.126793599029314	2.97920801846521	-2.55067650772631	0.0137762919503658	0.58434335561654	-2.91449387286251	0.0185655296966613
cg00488740	chr19	4292274	-0.230023431673889	2.3523504065255	-2.5505674596095	0.0137801067136857	0.58434335561654	-2.91470473139086	-0.0128953945597829
cg23497767	chr2	20551058	-0.167085910620555	-2.49875575581844	-2.55055954173031	0.0137803837373771	0.58434335561654	-2.91472004136715	-0.0131305384280401
cg07963725	chr6	83902939	0.28435073128736	-2.87841203771398	2.55054795066673	0.0137807892842953	0.58434335561654	-2.9147424537333	0.00892281677931055
cg17903549	chr1	63988419	-0.192051557826178	-2.70863257661612	-2.55053908678169	0.0137810994202959	0.58434335561654	-2.91475959280316	-0.0196612413054299
cg14791193	chr1	16702476	0.208744367613984	-1.81351219533537	2.55049945418808	0.0137824861916552	0.58434335561654	-2.91483622523	-0.00361673683932534
cg14666564	chr2	177030228	0.34161450227744	-0.756651233269682	2.55043194648137	0.0137848486241799	0.58434335561654	-2.91496675413759	0.070815313813536
cg17792658	chr2	170335747	-0.138550570969134	-1.38087989841177	-2.55038046244209	0.0137866505557627	0.58434335561654	-2.91506629891491	-0.0484265481404249
cg25765819	chr8	39077124	0.112070659448988	2.5186688497525	2.55037234619896	0.0137869346422631	0.58434335561654	-2.91508199159663	0.0315183715088313
cg27297851	chr19	36389833	0.168161712578541	0.256563598803216	2.55036747504802	0.0137871051458988	0.58434335561654	-2.91509140990465	0.0792163068901484
cg26719549	chr12	76742285	-0.53013023654211	-2.7853227576808	-2.55032693043539	0.0137885243928484	0.58434335561654	-2.91516980187881	-0.0424419986055161
cg00788660	chr2	8424578	0.167643636271104	1.66045354432099	2.55032601517302	0.0137885564327518	0.58434335561654	-2.91517157150463	0.0435455060781399
cg00409309	chr6	32783551	0.283210314765124	-0.369169520123747	2.55032285361871	0.0137886671074324	0.58434335561654	-2.91517768424893	0.00947094629853285
cg13428086	chr1	10743216	0.171267224960283	1.27950245523356	2.5502883307402	0.0137898756821762	0.58434335561654	-2.91524443254949	0.0888881954786077
cg11334406	chr17	4546450	0.167005967245448	1.36517747775026	2.55028581379121	0.0137899637991323	0.58434335561654	-2.91524929892139	0.0665084720276522
cg21422871	chr1	60196706	-0.187080460115601	-1.61384319366487	-2.55027900432034	0.0137902021974101	0.58434335561654	-2.91526246461257	-0.0276715553764875
cg14983225	chr2	163879745	-0.299078122330694	-0.118833596205071	-2.55026406376924	0.0137907252763834	0.58434335561654	-2.91529135115396	-0.0647994105247093
cg27649916	chr8	145038979	0.23969129292568	1.2764945328027	2.55026334611013	0.0137907504025766	0.58434335561654	-2.91529273869599	0.0223746057450396
cg03489495	chr6	33588875	0.111748736891856	-3.7748863582259	2.55015436526445	0.0137945664488465	0.584424832910906	-2.9155034419388	7.65679374035294e-05
cg21466107	chr7	42136966	0.0984518423769701	1.66104660082963	2.55005544024817	0.0137980312136602	0.584424832910906	-2.91569469751274	0.0658209929425343
cg07883836	chr3	39851007	-0.188556909185094	-1.32245825030395	-2.55005537069999	0.0137980336498047	0.584424832910906	-2.91569483197102	-0.0372522894192613
cg18312997	chr1	90098704	0.256637067219887	-3.82887441872245	2.55001110928707	0.013799584124613	0.584424832910906	-2.91578040250257	0.00100932814111075
cg00704310	chr19	34288103	0.16563843592378	-3.81827811786704	2.55000959007647	0.0137996373452858	0.584424832910906	-2.91578333957096	0.00383905802210655
cg06641388	chr1	12655240	0.0968789082192883	1.8291734090967	2.54998361494171	0.013800547329719	0.584424832910906	-2.915833556732	0.0674786823526065
cg01237056	chr22	43739992	0.219560168704461	0.178430700330259	2.54992882896704	0.013802466820408	0.584450542131704	-2.91593947202215	0.0637516454399638
cg11861905	chr5	176045983	0.260334713892793	-0.0142057051827153	2.54984548791968	0.013805387236788	0.584518625551059	-2.91610058834212	0.0361098581787514
cg27637706	chr1	3472204	0.209173822994844	1.22367086209597	2.54970767923454	0.0138102175268187	0.58462675096453	-2.91636699388559	0.046401196012457
cg12374123	chr15	45406327	-0.187704607169995	-0.955613454382124	-2.54969772275943	0.0138105665676696	0.58462675096453	-2.91638624088288	-0.0534287706168368
cg15297628	chr11	69240844	0.170758444702384	2.10319707219824	2.54941385312631	0.0138205214650703	0.584992552472315	-2.9169349697706	0.0420052322749714
cg09641325	chr7	134157797	-0.134781091079216	-1.64704126727642	-2.54924239950073	0.0138265372543041	0.585111899062178	-2.9172663731344	-0.0743011235135819
ch.15.67797584R	chr15	70010530	0.22164738740513	-2.01603893288212	2.54917368893862	0.0138289487680435	0.585111899062178	-2.91739917941924	-0.000635985482929674
cg23345864	chr10	70883530	0.134311622371565	-4.15536634848871	2.54914859035511	0.0138298297407226	0.585111899062178	-2.91744769021903	-0.00327153014527075
cg00151170	chr18	67072209	0.317588889830275	0.565118537120151	2.54914753685858	0.0138298667200868	0.585111899062178	-2.91744972642024	-0.00852465915605649
cg26098816	chr10	2210963	-0.20316116797792	-1.56280741200188	-2.54912804603098	0.0138305508946106	0.585111899062178	-2.91748739823695	-0.0688284242318696
cg07165851	chr6	158734300	0.124852438631714	2.04173078562564	2.54908730264396	0.0138319811840066	0.585111899062178	-2.91756614625332	0.0489913740849182
cg26210187	chr11	110582420	-0.305230757490403	-1.49767393485777	-2.54903000099829	0.0138339929756241	0.585111899062178	-2.91767689617255	-0.00926025272807668
cg05801066	chr3	128079984	0.144110412051942	3.20704506963289	2.54902755797235	0.0138340787532265	0.585111899062178	-2.91768161789703	0.0310561938923998
cg27262717	chr20	44452633	-0.131989436270324	-0.788406284375513	-2.54899659418543	0.0138351659712096	0.585111899062178	-2.91774146243672	-0.0522339104439778
cg15876417	chr12	40014132	-0.264820442145697	-3.07254939094095	-2.54894974052878	0.0138368112709326	0.58512560123949	-2.9178320167317	-0.0326970491787411
cg08904630	chr10	71490427	0.156260594293061	1.52782788909025	2.54891253811159	0.0138381177871163	0.58512560123949	-2.91790391715236	0.0762163088058095
cg20665774	chr19	13134254	0.379282136037513	-0.0276004210069261	2.5488582205165	0.0138400255746536	0.585148889411733	-2.91800889436702	0.087457031983363
cg07017532	chr1	12211767	0.337895097489257	3.30896491268355	2.54881341710418	0.0138415993770828	0.585148889411733	-2.91809548269737	0.0256959044163585
cg10788618	chr17	46622022	-0.381462698848607	-0.0893228973059015	-2.54878463634127	0.0138426104402177	0.585148889411733	-2.91815110461318	-0.0334249540198846
cg01258201	chr6	36808494	0.154367014109553	0.593334209783877	2.54871842063526	0.0138449368411661	0.585166764122885	-2.91827907181566	0.0830569066668583
cg02075590	chr4	125607552	-0.16277947189933	-1.19951307625965	-2.54869177299424	0.0138458731709331	0.585166764122885	-2.91833056984206	-0.105307432693627
cg20798249	chr13	49793107	-0.157622316710381	-1.99899442742882	-2.54863512332403	0.0138478638862817	0.585166764122885	-2.91844004711195	-0.0237508343937113
cg16436762	chr11	94307971	0.261174820443991	-1.34999048577712	2.54861460745296	0.0138485848947841	0.585166764122885	-2.91847969423477	0.0018486728737791
cg22796248	chr10	79159275	0.240744809683884	1.08220429283212	2.5485856305622	0.0138496033149617	0.585166764122885	-2.91853569195968	0.0478612123072042
cg00257455	chr1	65530538	0.262480434225851	-0.676873259773429	2.54853816391124	0.0138512717222822	0.585181736775983	-2.91862742005542	0.0779317069116205
cg21415682	chr8	145063217	-0.141492685219355	2.8097990197604	-2.54845928047731	0.0138540448034456	0.585233836891447	-2.91877985749313	0.00941753702946391
cg15299654	chr11	988579	-0.185240638676515	4.07975765711897	-2.5484283224961	0.0138551332432427	0.585233836891447	-2.91883968095607	-0.00281187899891722
cg07048348	chr3	194091167	-0.229870628861495	-0.852490684188907	-2.54838975835808	0.0138564892136922	0.585235602999125	-2.91891420186927	-0.104627725959593
cg08127422	chr16	81357985	-0.162407298360451	3.18614627166127	-2.54827389586712	0.0138605638306905	0.585352181250378	-2.91913808825104	-0.000772691953908056
cg11823142	chr6	27018041	-0.135690545954373	-0.396929591696264	-2.54812880873918	0.01386566774636	0.585487751411411	-2.91941843612633	-0.0872129773583468
cg23839398	chr16	87800492	0.250781049053824	1.226113636297	2.54808884543391	0.0138670738867034	0.585487751411411	-2.91949565405235	0.0634000218087057
cg05465572	chr6	116360184	-0.29223157946027	1.36365103699759	-2.5480705356706	0.0138677181734206	0.585487751411411	-2.91953103225725	0.00527972674279886
cg20703242	chr1	230279135	0.186066042735232	0.675109161472167	2.54803221348877	0.0138690667481975	0.585489180400184	-2.91960507793686	0.051979666787132
cg25625233	chr1	59166857	-0.304153614987757	2.35326862374222	-2.54798472484577	0.0138707380602036	0.585502954285855	-2.91969683380569	-0.0201504291689985
cg24319381	chr15	83316911	-0.225796181423211	-2.79120386448046	-2.54789477980802	0.0138739040812534	0.585502954285855	-2.91987061894852	-0.00589367222066234
cg00435606	chr17	16257223	-0.188335483391144	1.64598079492127	-2.54787670011876	0.0138745405566786	0.585502954285855	-2.91990555063834	0.0254744288247039
cg04302775	chr22	49040598	-0.254526537138832	-0.270482345494062	-2.54787172943009	0.0138747155489151	0.585502954285855	-2.91991515445242	-0.0656884278248989
cg26174880	chr2	3489916	-0.246655966667553	2.36110411016367	-2.54783618851504	0.0138759668191366	0.585502954285855	-2.91998382226846	-0.01131574819605
cg00593008	chr5	75465603	-0.235620099538979	-0.42808821966146	-2.5477546555066	0.0138788376961659	0.585512808413398	-2.92014134771648	-0.078681808273361
cg11370011	chr7	130561511	-0.208633813953028	-0.100459499170049	-2.54775175875534	0.0138789397042521	0.585512808413398	-2.92014694430197	-0.0642707865353532
cg00021513	chr16	85214746	0.260552033626615	-0.410214015275922	2.54762636869275	0.0138833559247256	0.585512808413398	-2.9203891960818	0.0191976395475006
cg13319698	chr11	66176589	0.181041644720346	-3.39503512468322	2.54762399158577	0.0138834396584336	0.585512808413398	-2.92039378853286	0.00923971227059012
cg03363466	chr19	42463690	0.154183412097224	-3.38740186846623	2.54762193520779	0.0138835120948173	0.585512808413398	-2.92039776134908	-0.00669270678219326
cg11018337	chr10	8095495	0.244181250693995	-4.44497820477628	2.54758346284457	0.0138848673559117	0.585512808413398	-2.92047208753392	0.0025934332408122
cg26168881	chr2	9451170	0.184013415973242	-0.159577244478637	2.54755343599999	0.013885925191315	0.585512808413398	-2.92053009693182	0.0665012793664733
cg22607760	chr6	110798200	0.367725136535426	1.6989295680774	2.54750603080649	0.013887595409055	0.585512808413398	-2.92062167884406	0.0315479016544009
cg16685586	chr1	23945686	0.1657921726979	1.55013479769128	2.54747788752225	0.0138885870621436	0.585512808413398	-2.92067604815157	0.0678258173976208
cg16430951	chr6	30313070	-0.20675256463165	-2.99034058572081	-2.54743076979119	0.0138902474404089	0.585512808413398	-2.92076707272491	-0.00836869574409432
cg09387224	chr7	128574410	0.218716225828477	2.13678873091726	2.54741897946442	0.0138906629470833	0.585512808413398	-2.92078984971926	0.0299208225039885
cg24057701	chr13	112278928	-0.263624959586309	-0.0071960277874564	-2.54736777641178	0.0138924675412648	0.585514875600948	-2.9208887647879	-0.042697163237218
cg13744039	chr3	184475074	0.146419400352763	1.26298233936373	2.54734297940621	0.0138933415604914	0.585514875600948	-2.92093666760501	0.104713807996772
cg14850912	chr2	148480516	-0.289376481640329	1.64466563066992	-2.54729505419939	0.0138950309202663	0.585517961981253	-2.92102924846886	-0.0530642408996493
cg01356115	chr16	1614807	-0.156285446529837	1.34173796469774	-2.54725949958486	0.0138962843382434	0.585517961981253	-2.92109793126193	-0.00402381847137157
cg15813266	chr4	188045689	-0.306033443652928	2.36690228202109	-2.54722901298845	0.0138973591736076	0.585517961981253	-2.92115682332299	0.0177001413355065
cg18783429	chr5	92414398	-0.382124982327664	-1.53403799808416	-2.54713818994602	0.0139005616783411	0.585597486782453	-2.92133226639148	-0.0349712776471583
cg06220161	chr7	93633704	0.12590022820362	-3.68635780316385	2.5470535453941	0.0139035469274844	0.585667844945473	-2.92149577029373	-0.0023611552065991
cg10909939	chr1	228075683	0.219318210414305	1.54646085851456	2.54694610685023	0.0139073369155186	0.585772085115371	-2.92170329849463	0.106261289571672
cg08133641	chr19	55888082	-0.117865819781086	-1.92367307880646	-2.54686323755084	0.0139102608433776	0.585827729322414	-2.92186336434322	-0.043208320873981
cg21523812	chr14	91770308	0.161516228375681	2.14748978719848	2.54683410179008	0.0139112889908507	0.585827729322414	-2.92191964048535	0.0515890084857389
cg14277108	chr19	9879559	0.156384788353019	-4.22323570828605	2.54666882740839	0.0139171225271364	0.585899739098596	-2.92223886133074	0.00125428841314897
cg01212326	chr11	111250286	0.237618181587652	-0.157898008282873	2.54664914035759	0.0139178175508141	0.585899739098596	-2.92227688505974	0.0546204457644444
cg12417603	chr12	130502586	0.257607997289644	-1.25555295440313	2.54659436645871	0.0139197514323338	0.585899739098596	-2.9223826746674	-0.0200287117029804
cg02116768	chr17	80545322	0.188458684772504	2.6053160995295	2.54654219468134	0.0139215936687686	0.585899739098596	-2.92248343700677	0.0298411513159762
cg01770990	chr2	27594035	-0.148530437777096	-4.26467692094716	-2.54653486680678	0.0139218524409225	0.585899739098596	-2.92249758962805	-0.00399325494854093
cg01067216	chr14	102051021	0.18017194283842	-2.63283430835527	2.54646260640795	0.0139244044352396	0.585899739098596	-2.92263714745421	-0.00574031891823881
cg00135888	chr11	57407543	0.199761402327265	-1.65266252125805	2.5464318231021	0.0139254917272032	0.585899739098596	-2.92269659892499	0.0201460364974962
cg08219027	chr4	3076345	0.198886566146061	-4.03938273287165	2.54643043160149	0.0139255408779843	0.585899739098596	-2.92269928630275	0.00462416309945492
cg03115562	chr11	131826036	0.492761567682286	0.322854523575143	2.54640035454588	0.0139266033025212	0.585899739098596	-2.92275737326335	0.0372593696953346
cg01996004	chr5	180338435	-0.201078559256768	-0.621502886394639	-2.54637737140265	0.0139274151954378	0.585899739098596	-2.92280175961119	-0.0493225946763544
cg15390560	chr1	53905143	-0.263953753198117	2.38530233034389	-2.54635153895188	0.0139283277931388	0.585899739098596	-2.9228516483496	0.0111682849809598
cg16031567	chr10	46195673	-0.230278641502872	0.974801702184817	-2.54630951958271	0.0139298123514	0.585899739098596	-2.92293279716073	-0.0360456973498605
cg24324379	chr2	209119750	-0.169052018511484	-3.45038012811118	-2.5463013100768	0.013930102412758	0.585899739098596	-2.92294865143937	-0.0131443518239009
cg01756461	chr15	102036983	0.146326235321147	-0.477150462461487	2.54612511885514	0.0139363289904325	0.586053670664864	-2.92328890455247	0.0372442556663224
cg18993457	chr11	441983	0.238420831075762	-2.0377958571105	2.54611351467164	0.0139367391697042	0.586053670664864	-2.923311313455	-0.0373213056571621
cg10596451	chr2	182549368	0.497126072375769	-2.4083827431772	2.54606110810069	0.0139385917493979	0.586053670664864	-2.92341251513164	0.0263691277541264
cg12014886	chr10	132890865	0.233407712068853	3.07120625886633	2.54604881890021	0.0139390262067591	0.586053670664864	-2.92343624643076	0.0212088387166625
cg01626227	chr7	99517289	-0.731702368545434	-2.74900083309116	-2.54597681585129	0.0139415719617264	0.58609453966864	-2.9235752876142	-0.0494464302617732
cg21618733	chr11	6704933	-0.140597971498654	-3.87967709024614	-2.54590707295192	0.0139440382091412	0.58609453966864	-2.92370996157357	-0.00816495480882399
cg27523417	chr1	3018024	-0.214460052978272	-1.24976625379138	-2.54587805594165	0.0139450644250152	0.58609453966864	-2.92376599279192	-0.0696065439013946
cg10968375	chr5	55008210	0.220174560637275	-4.12775276270029	2.545872452405	0.0139452626076534	0.58609453966864	-2.92377681304542	0.00662409703289377
cg01397046	chr5	179054073	-0.268774157231902	3.21085557893692	-2.54578805800093	0.0139482477295836	0.586164679594528	-2.92393977386279	-0.017146621114787
cg07350421	chr8	58117687	0.547751369720678	1.72159856460218	2.54569347842332	0.0139515938021137	0.586249973531713	-2.92412239692727	0.0307080938017454
cg19651219	chr2	115419729	0.390610233848661	-0.463741849939008	2.54558546027411	0.0139554162017111	0.586280838328048	-2.92433096230181	0.0790285234987279
cg23762037	chr22	50683495	0.217019675166635	-4.17268933762919	2.54557903791645	0.0139556434973499	0.586280838328048	-2.92434336261767	0.010029232676597
cg02926298	chr16	27079918	-0.215659423042053	0.406530641302871	-2.54555148401563	0.0139566187041171	0.586280838328048	-2.92439656354559	-0.0282218008593214
cg04803424	chr17	78773202	-0.140658969904733	3.70352316238324	-2.54552391955512	0.0139575943465736	0.586280838328048	-2.92444978443607	-0.00125950532733121
cg19459784	chr19	5978416	0.237891933381406	-4.740844356771	2.54546134652981	0.0139598093451283	0.586318575448018	-2.92457059755801	0.00582617477612232
cg04904561	chr14	104394831	-0.288332836284524	-0.303415812176364	-2.54533985993934	0.0139641107144199	0.58640034014762	-2.92480515201356	0.0127351521817859
cg13913666	chr7	1198122	0.305049301314575	0.097192134335158	2.54533198293743	0.0139643896500929	0.58640034014762	-2.92482035987452	0.0633205515337313
cg17284082	chr1	92351487	-0.214427597173719	-2.43064470740791	-2.54520652422734	0.0139688330012592	0.58643943234605	-2.92506257406805	0.000658461886439893
cg20241876	chr6	32180045	-0.136897847059144	-0.612404254494369	-2.54517942846075	0.013969792816373	0.58643943234605	-2.92511488477493	-0.0533147646673711
cg03355524	chr20	54578898	0.477313522341027	-1.18585529423623	2.54503795844126	0.0139748050913472	0.58643943234605	-2.9253879981217	0.0727099904947689
cg25506106	chr19	17970744	-0.265560623122359	-3.8559845230678	-2.54501766843944	0.0139755240989529	0.58643943234605	-2.9254271678348	-0.0120040028774597
cg24481381	chr1	27339413	0.588119473589106	-3.2817712665804	2.54494597678268	0.0139780648729197	0.58643943234605	-2.92556556625005	0.0334042388937169
cg10129408	chr6	10421001	0.184295055275644	-3.36957507899837	2.54494297973508	0.0139781710983303	0.58643943234605	-2.92557135189034	-0.00535271281333706
cg19626463	chr7	142497387	0.228610851324123	0.0229289602593809	2.54492335943971	0.0139788665254661	0.58643943234605	-2.9256092276979	0.0170206617990829
cg22972380	chr3	122399601	0.401716732268072	-2.48318260211835	2.54485373203201	0.0139813346721417	0.58643943234605	-2.92574363750407	0.0100379262331291
cg15607672	chr14	57277227	0.284036927347455	-0.939928832770355	2.54478785969134	0.0139836700739785	0.58643943234605	-2.92587079596812	0.0645280218232238
cg26230674	chr19	17982925	0.245001623133199	-3.18973090802905	2.54471535648588	0.0139862409725904	0.58643943234605	-2.92601075168816	0.0160228406595491
cg22086536	chr11	11830378	0.138672083586624	-0.302631435622406	2.54461790266535	0.013989697274158	0.58643943234605	-2.92619886589191	0.0190854872360532
cg23635355	chr17	42147951	0.269280874680664	-3.4226413333367	2.54457977416545	0.0139910497524301	0.58643943234605	-2.92627246353065	0.0101668093797666
cg20927661	chr2	5837002	-0.949600094407474	-1.80825728451977	-2.54454071969375	0.013992435199544	0.58643943234605	-2.92634784768334	-0.0566341737944559
cg09389824	chr10	31883099	-0.127178034652842	-0.00324104231017396	-2.54450334530918	0.0139937611627233	0.58643943234605	-2.92641998807841	-0.0225287378333372
cg16856874	chr3	30936318	-0.386801279537605	-1.26881327159414	-2.54447704363165	0.0139946943583896	0.58643943234605	-2.92647075535847	-0.0781321676268707
cg25918716	chr1	45672438	-0.125979715317797	-3.01226985862827	-2.54444463153942	0.0139958444321592	0.58643943234605	-2.92653331637648	-0.0237088337786949
cg20051444	chr11	67188673	0.254415957284098	-4.24993764895625	2.5444257516205	0.0139965143852769	0.58643943234605	-2.92656975765692	0.00602778197301534
cg00039057	chr22	30162510	-0.150280345730317	-1.18674766678657	-2.54438907721075	0.0139978158584116	0.58643943234605	-2.92664054459541	0.00111272399048434
cg12399687	chr15	66949579	0.107555945895912	0.57314703354363	2.54434256802085	0.013999466498757	0.58643943234605	-2.92673031300291	0.0585828227040092
cg21769702	chr11	127811589	0.361149040049884	-0.230828729891451	2.54433551025372	0.0139997169987962	0.58643943234605	-2.92674393524798	0.0154014007945724
cg20713299	chr3	167769611	0.229416491662642	2.03463654246942	2.54412199364845	0.0140072972300486	0.58643943234605	-2.92715603190904	0.0329603872236407
cg24603922	chr6	166654907	0.140802962422063	-0.391016370277243	2.54410723107719	0.0140078214662085	0.58643943234605	-2.92718452339071	0.0194389577176564
cg06341779	chr4	109088043	-0.370297970775053	-1.25447161141729	-2.54407607488751	0.0140089279174273	0.58643943234605	-2.92724465384266	-0.0156952861822563
cg05500919	chr17	9234114	-0.123129381734939	2.37391942055532	-2.5440434180881	0.0140100877450973	0.58643943234605	-2.92730767983881	0.00611432095480358
cg14781443	chr15	62499916	-0.261895870598894	2.00744436458712	-2.54400271771445	0.0140115333677022	0.58643943234605	-2.92738622869487	0.00375340247811384
cg13543915	chr9	134293793	0.0933239940648975	0.512979238051935	2.54399503790751	0.014011806159327	0.58643943234605	-2.9274010500774	0.0445402714766855
cg23684787	chr19	1848742	0.212395078329138	-4.24272909878637	2.54398483901161	0.0140121684380515	0.58643943234605	-2.92742073303892	0.00352068266708635
cg04725507	chr4	83483375	-0.144589664392338	-3.57080344487567	-2.54397262221247	0.0140126024066595	0.58643943234605	-2.9274443102973	-0.0089861093289568
cg26396443	chr14	99729005	0.537784824944775	-0.975034949983678	2.54395570736621	0.0140132032807883	0.58643943234605	-2.92747695420076	0.0960495539328725
cg24138422	chr7	87189782	0.176924775767317	2.54501841931824	2.54392985503797	0.0140141216905693	0.58643943234605	-2.92752684620966	0.0291397317341215
cg09887367	chr11	18690185	-0.353153201104761	-0.251933627042629	-2.54391019562219	0.0140148201323439	0.58643943234605	-2.92756478636141	-0.040745143912267
cg11829486	chr8	11772568	-0.323344441579192	-0.436047925086724	-2.54390341065179	0.0140150611899181	0.58643943234605	-2.92757788043399	-0.0778675007568205
cg13016528	chr6	30615944	0.138099470551965	1.42512395537421	2.54388788416878	0.0140156128316006	0.58643943234605	-2.92760784434299	0.0318791102624509
cg19414711	chr7	127391366	0.175377114392546	2.50419823757348	2.54387168047649	0.0140161885549423	0.58643943234605	-2.92763911502555	0.0543089278602424
cg02406828	chr9	139398572	0.249803846574356	0.717881081771392	2.54382696357464	0.0140177774749105	0.58643943234605	-2.92772541113832	0.0516760307492919
cg25917609	chr14	93260913	-0.139587859986191	-3.77136508913374	-2.54382343630773	0.0140179028157983	0.58643943234605	-2.92773221812349	-0.00702835803322378
cg24465224	chr8	144984599	0.250040314575432	2.60338160324205	2.54380548027976	0.0140185408962792	0.58643943234605	-2.92776686989142	0.0255143777167223
cg17332705	chr4	7768162	-0.175813539887994	2.30465316420957	-2.54378674429753	0.0140192067211309	0.58643943234605	-2.92780302663193	0.00784519010739038
cg01153834	chr11	3254296	-0.173793896548226	-0.552157990823289	-2.54375090893244	0.0140204802906576	0.58643943234605	-2.92787218125112	-0.0749369508568181
cg21936543	chr8	104383433	0.138503649302221	-3.44445871065222	2.5437421515479	0.0140207915393569	0.58643943234605	-2.92788908102776	0.00433550644346391
cg05140593	chr4	130245768	-0.311346525383737	-0.0918438008289301	-2.54373276534219	0.0140211251441384	0.58643943234605	-2.92790719423963	-0.0344860685928556
cg00413099	chr20	30192013	0.245324268115351	-3.93500834963903	2.54365658881663	0.0140238328790637	0.58643943234605	-2.92805419553301	0.00528256400209315
cg19906694	chr5	60629770	-0.413797966510204	-2.34839025519642	-2.54362845947413	0.0140248328715263	0.58643943234605	-2.92810847717662	-0.0354467618082835
cg04908380	chr1	47915862	-0.348631372888512	-0.907509502936313	-2.54360816517523	0.014025554369993	0.58643943234605	-2.92814763913509	-0.074976673342708
cg22778790	chr14	64761409	-0.238277797627152	-3.50509807029056	-2.54354396729968	0.0140278369408462	0.58643943234605	-2.92827152041117	-0.0150389314688772
cg23568192	chr10	44289380	-0.234027168780537	-0.484313777939506	-2.54350855501673	0.0140290961774689	0.58643943234605	-2.92833985375111	-0.110280214723036
cg25485956	chr10	81146099	0.227300475247096	3.49009652177925	2.5434976256875	0.0140294848376975	0.58643943234605	-2.92836094339783	0.00828261175301637
cg00730077	chr6	168068881	0.202360687837559	1.60821983106722	2.54347122220012	0.0140304238181537	0.58643943234605	-2.92841189228824	0.0861180776987355
cg05517976	chr7	27220049	0.150318782736347	1.52371787565051	2.54343286292461	0.0140317880809635	0.58643943234605	-2.92848591069682	0.0811459742864844
cg10587401	chr1	120292140	0.166050108882461	2.15839243110176	2.5434171595725	0.0140323466116586	0.58643943234605	-2.92851621179029	0.0260464904218253
cg10522587	chr1	120166026	-0.0854116671449261	2.73506459681279	-2.54340429305859	0.0140328042578542	0.58643943234605	-2.92854103883475	-0.000148964010337704
cg00882322	chr19	12242840	-0.195293823800564	3.30960652902828	-2.54331842958303	0.0140358586640642	0.58643943234605	-2.92870671741164	0.00489451345506464
cg05860978	chr5	148758992	0.149322224463301	2.6065008769719	2.54329843952327	0.0140365698535872	0.58643943234605	-2.92874528880233	0.0244609461254871
cg03899372	chr1	207224102	0.178436097357563	-3.84433359023569	2.54325273052021	0.0140381961730409	0.58643943234605	-2.92883348478518	0.0064392810742781
cg26029734	chr11	31819380	0.371765187763798	-1.29573736438343	2.54320323593192	0.014039957376078	0.58643943234605	-2.9289289837705	0.0799161347026273
cg09633973	chr17	1957365	-0.252515672544995	-1.71759810532239	-2.54316845748015	0.0140411950438722	0.58643943234605	-2.92899608739246	-0.0220971667032605
cg25739715	chr22	30663881	-0.10042112078667	2.02041087543601	-2.54316842317051	0.014041196264905	0.58643943234605	-2.92899615359119	0.0271057085415195
cg06730723	chr10	1779819	0.371715295144056	-2.01974284698743	2.5430786468309	0.014044391612072	0.58643943234605	-2.9291693702825	0.0484617564631052
cg14371292	chr14	101505940	0.293920861792771	1.38031569057585	2.54306926783387	0.0140447254703348	0.58643943234605	-2.92918746609047	-0.00615005772864785
cg18004701	chr7	157481628	0.255195780273789	-0.17065074162019	2.54305693190894	0.0140451645954788	0.58643943234605	-2.9292112669108	0.0656910606658664
cg23556923	chr17	62774590	-0.261708523991843	-1.0496053010715	-2.54298027500565	0.0140478936508825	0.58643943234605	-2.92935916612173	-0.0475289626091868
cg03261783	chr13	100497453	-0.265526354782255	0.246810555147271	-2.54296909634958	0.0140482916614378	0.58643943234605	-2.92938073356333	-0.0812227939985302
cg07611334	chr20	327811	0.129836875538179	-3.49939981024985	2.54293885528777	0.0140493684309224	0.58643943234605	-2.92943907853794	0.00230004198605312
cg18954371	chr13	37573396	0.268705340126527	-4.77730640137717	2.54293235913009	0.0140495997442352	0.58643943234605	-2.92945161170003	0.00418718330860286
cg22512573	chr12	130529214	0.210787550063218	2.35145603893406	2.54286422054577	0.0140520262118002	0.58648574366703	-2.92958307135519	0.0435425094424121
cg09157176	chr11	44599232	-0.145233445178719	-1.75233980297796	-2.54280729534223	0.0140540536540889	0.58650688539805	-2.92969289505552	-0.0639746702819711
cg11035304	chr10	112096355	0.209299408018967	-0.0901725544467837	2.54277387670038	0.0140552440128432	0.58650688539805	-2.92975736756395	0.0237856095103836
cg09226051	chr1	247611502	-0.505238411974896	-2.62936076904868	-2.54273907307259	0.0140564838016069	0.58650688539805	-2.92982451137317	-0.025818654931185
cg05287372	chr3	69058876	0.166530238652385	1.40840955733306	2.54260497156307	0.0140612617481574	0.586647464733911	-2.93008321615355	0.0130929240346548
cg00065957	chr1	53099352	-0.145400629174985	-0.667149147399282	-2.54257057123782	0.0140624876463451	0.586647464733911	-2.9301495786458	-0.0304346856551945
cg18376306	chr1	76254508	0.198447740009351	1.21749763424301	2.54250376057889	0.0140648688042937	0.586664177379626	-2.93027846279156	0.0286820292833048
cg20518497	chr4	1046821	-0.10891440324279	-1.19526312524856	-2.54247155899917	0.0140660166119609	0.586664177379626	-2.9303405818211	-0.0996149471806113
cg01148092	chr6	40509971	0.4224576366848	-0.834688052548078	2.54244845023	0.0140668403638185	0.586664177379626	-2.93038515984406	0.0137078196980496
cg00839129	chr10	131764887	0.218728607544208	-0.476105226166018	2.54236966668506	0.0140696490682843	0.586726368501555	-2.93053713516442	0.00863106150015353
cg19019038	chr5	56469576	-0.195510034907258	-2.72288487582791	-2.54228584591526	0.0140726379136858	0.586751548622272	-2.93069882358418	-0.0194264877522618
cg24826645	chr13	113952209	-0.126312634495354	-3.22421261728483	-2.54227883278592	0.0140728880110176	0.586751548622272	-2.93071235157745	-0.00910676895001902
cg25430696	chr17	2240014	-0.125201665182777	-2.36770061244338	-2.54222629719993	0.0140747616268878	0.586774730393519	-2.93081368934831	-0.0073973416285292
cg12798992	chr6	167411361	-0.184006881182687	-3.06253252058594	-2.54218470711505	0.014076245045864	0.586781642096759	-2.93089391285151	-0.00508167537762197
cg08751438	chr16	86398455	0.31260847910541	-0.735680425186459	2.54211068493834	0.0140788855914105	0.586836783911311	-2.93103669251688	-0.0135335947988274
cg24591042	chr6	4786656	0.175681016565276	3.11431376896379	2.54198724394804	0.0140832900233758	0.586950397678815	-2.93127478814552	0.0217984780637419
cg18713687	chr3	195489789	-0.17964975957289	-0.7673213279698	-2.54196041847639	0.0140842473342206	0.586950397678815	-2.93132652855858	-0.0505340433829959
cg27627246	chr2	200199653	-0.163459553373812	-2.59482760611067	-2.54184190615853	0.0140884773476411	0.586995389683896	-2.93155510782166	-0.045442352972252
cg08738040	chr6	42896906	0.248297793710984	-5.29225129598322	2.54183251798637	0.0140888124852913	0.586995389683896	-2.93157321481302	0.00531989401356301
cg24431372	chr3	112494836	-0.19178681791609	-1.44393702481745	-2.54181534265842	0.0140894256264772	0.586995389683896	-2.93160634078334	-0.0741367489045111
cg26872053	chr5	61702651	0.155575492866022	2.64067535327289	2.54176799328217	0.0140911160750446	0.586995389683896	-2.93169766243387	0.0248001701395716
cg10247878	chr20	44522910	0.116720498872223	2.17821685500929	2.5417455472819	0.0140919174975704	0.586995389683896	-2.9317409530773	0.0335313424812476
cg21254939	chr4	7657303	0.314360894024841	0.546092838349099	2.5416854083799	0.0140940649292196	0.587029931630593	-2.9318569390181	0.0609618221009726
cg10627155	chr8	28244044	-0.199542202320509	-3.72602109413824	-2.54162384535415	0.01409626352117	0.587045939881435	-2.93197566946871	-0.00417651563185473
cg01365766	chr16	79192835	-0.216694214096105	-0.83468891043042	-2.54153493144744	0.0140994394412912	0.587045939881435	-2.93214714507076	-0.0439903335935183
cg12210914	chr1	228075694	0.19627910302416	1.40676829517294	2.5415303019151	0.0140996048215804	0.587045939881435	-2.93215607326953	0.0831817460736308
cg05524152	chr22	27154996	-0.247369857118301	0.65449748531978	-2.54152534415664	0.0140997819290103	0.587045939881435	-2.93216563444935	-0.0767140829983916
cg06847006	chr22	49697565	-0.280058273377341	0.855034537655619	-2.54147197784064	0.0141016884771971	0.587045939881435	-2.93226855205093	-0.06639778877762
cg23345508	chr6	148079619	-0.25755398577094	1.15105170831375	-2.54140621889625	0.0141040380825674	0.587045939881435	-2.93239536679001	-0.0292072844332286
cg06248428	chr10	32478850	-0.162186555156887	-0.979378019717335	-2.54138902708786	0.0141046524145235	0.587045939881435	-2.93242852042985	-0.0945061274731208
cg13303682	chr5	56778129	-0.233722184790207	1.06242343864031	-2.54137943849633	0.0141049950637422	0.587045939881435	-2.93244701153115	-0.0151466378768947
cg19866594	chr8	73848457	-0.470919708252841	0.38977082604823	-2.54128345628645	0.0141084254136987	0.587133837763561	-2.93263210539752	-0.0780118915737386
cg19727499	chr19	49628740	0.116521935446802	-2.51133079304017	2.54114648666771	0.0141133219427602	0.587188744639806	-2.93289623117902	-0.025357585944968
cg19036372	chr7	158324928	0.170380781251517	1.36358035288615	2.54110829873046	0.0141146873990788	0.587188744639806	-2.93296986912549	0.0617251528173463
cg00549910	chr2	80531597	-0.949209346936503	-1.91412780696977	-2.54108667404424	0.0141154606693476	0.587188744639806	-2.93301156772794	-0.0562542867322759
cg25596783	chr13	80715583	0.111237602769896	2.14361775327843	2.54103491754215	0.0141173115698855	0.587188744639806	-2.93311136805404	0.0793900298422249
cg15030074	chr22	45312345	-0.218901530330073	0.928894133044205	-2.54102933530438	0.0141175112133719	0.587188744639806	-2.93312213200591	-0.0843246953427005
cg04306007	chr2	161350288	0.178424428679751	-3.18837362213617	2.54095699431153	0.0141200986529361	0.587188744639806	-2.93326162196642	0.00575053566745569
cg19894728	chr7	105423113	0.115766374350022	2.03650628353871	2.54095636746811	0.0141201210752938	0.587188744639806	-2.93326283065088	0.0531652575661792
cg01874081	chr5	142097335	-0.187662793380766	-2.84710700453932	-2.54092876403577	0.0141211084895671	0.587188744639806	-2.93331605558984	-0.0106027418180573
cg21804933	chr17	26926027	-0.285415074163599	-3.43109639866448	-2.54091469763311	0.014121611689041	0.587188744639806	-2.93334317826317	-0.00929850584489574
cg20132735	chr17	80250935	0.186769936364584	-3.14216157761667	2.540810175554	0.0141253512827932	0.58728940454837	-2.93354471303378	0.00123286010691299
cg10637453	chr15	93145974	0.178721648909513	0.688717877205491	2.54074983969767	0.0141275103901324	0.587289445761308	-2.9336610471235	-0.00182902596801493
cg04306489	chr17	16593582	0.395013522846744	-2.46987844434954	2.54073644338593	0.0141279898153079	0.587289445761308	-2.93368687639131	0.0326437972196554
cg22902798	chr11	30603030	-0.394050918195203	1.93439598293036	-2.54064972474087	0.0141310936465017	0.587363642401554	-2.9338540751308	-0.0363996674547932
cg08781340	chr16	85285111	0.137922217029422	1.55974715908319	2.54056117108571	0.0141342637954535	0.58744058145526	-2.93402480751959	0.0294437555676449
cg13475333	chr9	139585616	0.132191603759095	1.89911960563994	2.54047116309078	0.0141374866705241	0.587482529258611	-2.93419833937598	0.0451895323882487
cg08922811	chr1	151171057	-0.207911509805363	-3.62562622551051	-2.54042859856306	0.0141390109915235	0.587482529258611	-2.9342804005177	-0.00807312302121865
cg09885951	chr1	214776469	-0.154082039684094	-3.79357747654985	-2.54042246374683	0.0141392307038894	0.587482529258611	-2.9342922278885	-0.0052286473296119
cg15939287	chr11	64406051	0.140538838317296	0.960546847086772	2.54037101688911	0.0141410733441766	0.587504275905915	-2.93439141194444	0.0669304481336769
cg05487589	chr8	25896196	0.332625720131313	-1.50331367960715	2.54032291650381	0.0141427963232131	0.587521047519852	-2.93448414301321	0.0407532581419965
cg00419123	chr16	89959984	-0.139277149264841	2.80031801419604	-2.5401446967266	0.0141491819038683	0.587731492065255	-2.93482771542412	0.0148297840064833
cg26181372	chr9	104198262	-0.240191311261801	-1.21293789008146	-2.54006395563902	0.0141520757034522	0.587747255819338	-2.93498336236525	-0.090299675368084
cg17818471	chr2	177012640	0.260901281982752	0.227702808655464	2.5400591003554	0.0141522497362953	0.587747255819338	-2.93499272191982	0.0794545755057033
cg27615095	chr12	63049980	0.14117669639139	2.14575895833739	2.54002330106016	0.0141535329866579	0.587747255819338	-2.93506173199182	0.0446548890352527
cg00717297	chr12	122170156	-0.162607186453902	2.12457015890148	-2.53998682517053	0.0141548405987061	0.587747255819338	-2.93513204558975	0.00606025380803787
cg03614381	chr11	71229642	0.24906335190198	0.912769416911745	2.53990571535874	0.0141577486706648	0.587793595334324	-2.9352883961272	0.0105420913694513
cg21548950	chr15	90040550	0.188093850900399	1.33648246523927	2.53987581818429	0.0141588207263571	0.587793595334324	-2.93534602619134	0.0694522245293758
cg00893368	chr13	114837654	-0.344871862498379	-0.340121382069426	-2.53984526696212	0.0141599163111183	0.587793595334324	-2.93540491648486	-0.0598529341654094
cg03537802	chr11	101868388	0.170992418552365	1.75346442048996	2.53980160999158	0.0141614820093314	0.587803797623038	-2.93548906840468	0.051018725889182
cg16124821	chr8	102218091	0.125778497560199	-4.16609860165884	2.53969053084293	0.0141654664217925	0.587843302897807	-2.93570317654461	0.000428291118860356
cg21188772	chr8	17658559	0.227357579173916	-4.00549543170854	2.53962675497359	0.0141677545242443	0.587843302897807	-2.93582610316802	0.00757306877930415
cg11521404	chr13	20735532	-0.227222177701296	-3.38786203456872	-2.53959497401943	0.0141688948626115	0.587843302897807	-2.93588735942371	-0.000967362361678062
cg02556345	chr10	124181965	-0.162835551700437	-1.16250675110883	-2.53958169798922	0.0141693712470207	0.587843302897807	-2.93591294816324	-0.0837432743571814
cg01599460	chr1	53904088	-0.35869986300362	2.03307341349018	-2.53957042107852	0.0141697759083577	0.587843302897807	-2.93593468364391	0.0126491106262128
cg13918631	chr3	185435472	0.152977568670506	1.70428166591517	2.53955431539134	0.0141703538639977	0.587843302897807	-2.93596572613985	0.0734636410875196
cg14274991	chr2	130585005	0.173072592454557	1.46955769241169	2.53945234754372	0.0141740134964426	0.587879093940286	-2.93616225808334	0.0664002257667595
cg20344040	chr4	189553390	-0.180515860854613	-1.28423666011087	-2.53939841114831	0.0141759496241383	0.587879093940286	-2.93626621226006	-0.0728522412641095
cg09266087	chr12	76214697	-0.326529276420819	1.46801256559532	-2.5393889988587	0.0141762875169848	0.587879093940286	-2.93628435284533	-0.067018682193056
cg24659328	chr3	58563666	0.203347880546808	1.82764903106407	2.53938316336524	0.0141764970096956	0.587879093940286	-2.93629559974014	0.0396941946903823
cg06546820	chr15	72104417	-0.15383280328474	0.864378828343529	-2.53932894546836	0.0141784435526372	0.587905069435707	-2.9364000943554	-0.019534864248786
cg17354303	chr9	96716665	0.186829235848739	-0.425998556830069	2.53922615152885	0.0141821347498081	0.587961554359858	-2.93659820545609	0.0431658994934775
cg04279411	chr1	230645569	-0.455251066496598	-2.85826228801468	-2.53919888942548	0.0141831138430245	0.587961554359858	-2.93665074574102	-0.0352977313808688
cg05372730	chr10	118928025	-0.255408485335271	-3.22256458576296	-2.5391807139335	0.0141837666331065	0.587961554359858	-2.93668577382329	-0.0181124988945214
cg03155345	chr4	11642410	-0.223627046963666	-0.872517180232451	-2.53912416727811	0.0141857977345247	0.587991017397023	-2.93679475020289	-0.0750288687057092
cg14026113	chr22	48977177	-0.20756930916301	-0.175097301150344	-2.53904343096527	0.0141886981629567	0.588056504570279	-2.93695034163194	-0.0395880908968337
cg06632098	chr10	43605906	0.103084494322387	0.771183182057909	2.53892926168904	0.0141928005800944	0.588171791841991	-2.93717035732569	0.061971110484491
cg00154846	chr1	2130580	0.14067552601563	0.476833755649751	2.53858123700089	0.014205312715039	0.588583601306586	-2.93784099073634	0.0576209671659644
cg24683561	chr1	154934703	-0.260225661822935	-2.6163700181745	-2.53856606416038	0.0142058584346912	0.588583601306586	-2.93787022680782	-0.0379121986263292
cg20509085	chr4	153859296	0.162081486288245	-3.2902518245477	2.53854259114387	0.0142067027232429	0.588583601306586	-2.93791545597361	0.00271141102959022
cg15121364	chr19	40324993	-0.513763853873724	0.822844943904351	-2.53848132749821	0.0142089064976792	0.588620143210974	-2.93803350084999	-0.056926227696641
cg08579540	chr2	175652652	0.18401155232154	-0.218675181508767	2.53838580639442	0.0142123431999867	0.58866594831155	-2.93821754995174	0.0055449353072986
cg09504568	chr15	93127028	0.336565425678907	-0.0935559609776724	2.53837711539745	0.0142126559261443	0.58866594831155	-2.93823429542264	-0.00828221375183669
cg20411547	chr4	148502509	-0.17646763575991	1.32208915727797	-2.53829421375341	0.0142156392711661	0.58868760579871	-2.9383940249128	-0.0211153751323178
cg02889672	chr19	56028812	0.166268980232231	-2.86672598794131	2.53828911874633	0.0142158226414944	0.58868760579871	-2.93840384151467	-0.0157900779639199
cg22129276	chr2	169926103	-0.198744567053701	-1.01341026809464	-2.53824997945982	0.014217231343907	0.588691199592139	-2.9384792510886	-0.0436853334140326
cg05910755	chr16	58060865	0.255544103937849	-3.52364213235364	2.53816306195174	0.0142203601349018	0.588743477520443	-2.93864671177248	0.00826437040891749
cg09176402	chr1	38203765	-0.477712344397319	1.43204114724185	-2.5381414568153	0.0142211379573562	0.588743477520443	-2.9386883369146	-0.0749447472745565
cg04148163	chr10	65442289	0.184548510931934	0.130471101792712	2.53806747603785	0.0142238016865625	0.588799017371124	-2.9388308686421	0.0496995547687705
cg15908709	chr17	46676215	0.170847871434795	-0.297984628708738	2.53776534580117	0.0142346847994523	0.589183629503987	-2.93941292228217	0.0589830329797572
cg03608520	chr6	31696720	0.141021005132508	1.15765826774302	2.53761279151755	0.0142401828700024	0.589183629503987	-2.93970679847332	0.0653580947556587
cg06849234	chr16	57321606	-0.249368543474405	1.92160913960856	-2.53758065589893	0.0142413412865454	0.589183629503987	-2.9397687019372	-0.00217750539443884
cg10435235	chr13	111956623	-0.195645832341594	3.67185880361019	-2.53755510306479	0.0142422624696346	0.589183629503987	-2.93981792444147	-0.00490056742775469
cg22330492	chr17	46894465	0.366982693880413	-4.68211023725993	2.53752275289811	0.0142434287750829	0.589183629503987	-2.93988024014187	0.00570328051254449
cg00491428	chr7	151553868	-0.199430279085113	-0.79690992179344	-2.53745947703453	0.0142457102809622	0.589183629503987	-2.94000212590364	-0.0870302992290303
cg27236007	chr2	33755653	-0.188240644106784	1.51150882955243	-2.53739979634543	0.0142478624615497	0.589183629503987	-2.94011708436114	-0.0161871129194751
cg25766537	chr1	168147996	-0.269470272849059	-3.53938055841409	-2.53737052148319	0.0142489182675821	0.589183629503987	-2.94017347361116	-0.0202083993404938
cg04897713	chr8	11832762	0.162736537278044	-0.916198471174895	2.53731807639823	0.014250809891771	0.589183629503987	-2.94027449214707	-0.00121531682687009
cg15002204	chr6	49429719	0.20521192770441	-1.37976352825896	2.53717361265769	0.0142560216852478	0.589183629503987	-2.9405527469348	0.0528893670071267
cg14995062	chr11	102826570	-0.256333201334418	2.45566624846227	-2.53709384696089	0.0142589001201472	0.589183629503987	-2.94070638036724	-0.0126207694214661
cg01000422	chr16	47677874	-0.202461386132539	2.58428644049517	-2.53707623632447	0.0142595356908878	0.589183629503987	-2.94074029900842	0.000656021227110837
cg04333213	chr2	96012586	-0.129105618474404	-1.1250853957015	-2.53707205602734	0.0142596865622707	0.589183629503987	-2.94074835036691	-0.032909348406873
cg15066033	chr11	112215494	0.263071644853266	1.19876829959891	2.53705112202997	0.0142604421143726	0.589183629503987	-2.94078866962991	0.0107139433827912
cg18278519	chr10	98069610	0.135936944143037	1.48060253764045	2.53700792737521	0.0142620012154219	0.589183629503987	-2.94087186254835	0.0714282265855862
cg16599526	chr5	56121952	0.146099518515974	2.71679592424395	2.53699218297933	0.0142625695442302	0.589183629503987	-2.94090218599867	0.0234520300887225
cg26984805	chr10	71176501	-0.121856314450563	-1.17796272573426	-2.53698322056606	0.0142628930715544	0.589183629503987	-2.94091944739855	-0.0722931365468761
cg04428453	chr16	20420652	0.293569728333348	1.29697821607254	2.53695655965191	0.0142638555229655	0.589183629503987	-2.94097079543306	0.0246607592227682
cg16886987	chr21	38378634	-0.524814867175551	-0.665744857310424	-2.53694500404859	0.014264272695275	0.589183629503987	-2.94099305101676	0.0163367312757107
cg25527770	chr19	1444892	-0.225512386658732	-1.46389568816225	-2.53687527155872	0.0142667903640118	0.589183629503987	-2.94112735113055	-0.0279250841132739
cg02723600	chr5	134661503	-0.151380062420364	0.356526984466004	-2.53686127605153	0.0142672957158366	0.589183629503987	-2.94115430521215	-0.0596729843124851
cg23558764	chr8	30635400	0.206127259241743	1.47980851396647	2.53684098397038	0.0142680284541455	0.589183629503987	-2.9411933857303	0.0734194464779834
cg13250679	chr14	104647055	-0.314420427143634	-0.184508029017337	-2.53679684780087	0.0142696223102025	0.589183629503987	-2.9412783867772	-0.115618893068223
cg03185034	chr6	150773917	0.150369244780395	0.81351745759488	2.5367916347579	0.0142698105755496	0.589183629503987	-2.94128842640958	0.0405222060688553
cg21910634	chr6	98366864	-0.510264870818	-0.369049524028043	-2.53678685095339	0.0142699833412385	0.589183629503987	-2.9412976393719	-0.0421948597502838
cg03345976	chr4	118007225	-0.165699822345278	2.19830854792485	-2.53672939230824	0.0142720585916754	0.589183629503987	-2.94140829596739	-0.00485224352186719
cg16347256	chr1	57285160	-0.15982521014038	-0.758401462079447	-2.53671393158936	0.0142726170376991	0.589183629503987	-2.94143807063904	-0.1034573400853
cg07927072	chr2	28117087	-0.0955716863276809	0.38584259981641	-2.53668698631825	0.0142735903567812	0.589183629503987	-2.94148996225137	0.0219146309684131
cg07766779	chr6	149887504	-0.236634289263562	-1.99807702118831	-2.53663895626703	0.0142753254513189	0.589183629503987	-2.94158245824048	-0.0271348534244403
cg19307500	chr19	1083193	-0.13259643600438	-1.07773148169444	-2.53657803332794	0.0142775265793576	0.589183629503987	-2.9416997814097	-0.0576817436713396
cg24525913	chr1	72749880	-0.479345229592306	-2.2641070567545	-2.53647256530328	0.0142813378369065	0.589183629503987	-2.94190288293972	-0.03525813787493
cg23019585	chr6	29635110	0.440108976822135	-2.02333841777518	2.53646758222407	0.0142815179313804	0.589183629503987	-2.94191247878344	0.0523890694322366
cg23345317	chr11	65402736	-0.102929120707657	1.88930827335651	-2.53635621834263	0.0142855432939964	0.589183629503987	-2.94212692695755	0.00641533275989392
cg10281846	chr7	26156403	-0.158697352410138	-0.955957321087058	-2.53625798108882	0.0142890950362569	0.589183629503987	-2.94231609201111	-0.113492508609553
cg14634136	chr2	127410953	-0.330361761551388	-0.123205451185668	-2.53625015879564	0.0142893778836853	0.589183629503987	-2.94233115433748	-0.0519860154507575
cg02930107	chr14	97925164	0.331041240454432	-0.945248728460272	2.53622706321249	0.0142902130298745	0.589183629503987	-2.94237562616073	0.054020417216507
cg07430315	chr16	17614322	0.182291789493607	2.23597330705807	2.5362189029002	0.0142905081208614	0.589183629503987	-2.9423913392218	0.0527899578559287
cg01941585	chr12	66240388	-0.18008382820669	0.676023994257465	-2.53621036433587	0.0142908168960188	0.589183629503987	-2.94240778058464	-0.0368930511222275
cg07529657	chr13	93878969	-0.507127799894214	-1.67050526682595	-2.53620640697611	0.0142909600057829	0.589183629503987	-2.94241540063254	-0.0199166182790996
cg07478662	chr19	5047466	0.132125294268162	2.99447394045966	2.53619329478781	0.0142914341903611	0.589183629503987	-2.94244064859063	0.00741091209425726
cg17901924	chr1	233124418	-0.14771042159371	-1.00832476362763	-2.53618960484126	0.0142915676348696	0.589183629503987	-2.94244775368896	-0.0786867856178555
cg18836689	chr14	69708392	0.136354113398936	1.30507217704708	2.5361815726449	0.0142918581179198	0.589183629503987	-2.94246321988782	0.07576069146022
cg26141626	chr7	124406188	0.122537710696717	-3.12540825738973	2.536166850159	0.0142923905681012	0.589183629503987	-2.94249156831552	0.000716536923908356
cg19596204	chr19	18548583	0.255641296844403	-4.01737402923324	2.53614807211924	0.014293069716687	0.589183629503987	-2.94252772561262	0.00423673588483407
cg26210721	chr17	74309004	0.145546186486928	2.23836039214244	2.53611096760376	0.0142944117682178	0.589183629503987	-2.9425991701325	0.0424116311775636
cg00152708	chr1	1104316	-0.111922263870677	-0.97026467972051	-2.53610500536213	0.0142946274301469	0.589183629503987	-2.94261065032041	-0.0922931926801681
cg15630717	chr22	17644376	0.196677416046813	2.46323575590823	2.53608710262292	0.0142952750129467	0.589183629503987	-2.94264512159921	0.0373602966201856
cg11713727	chr2	150444569	-0.356014509935993	-2.40060486107798	-2.53596849356915	0.0142995660450934	0.589237555223322	-2.94287349582469	-0.0346093983675622
cg25086874	chr3	112067412	0.182394969328593	1.41346836620499	2.53594194788093	0.0143005265737612	0.589237555223322	-2.94292460678291	0.0611041256452115
cg20023647	chr12	102961675	-0.114131615181515	-1.25417356951235	-2.53594122199179	0.0143005528401429	0.589237555223322	-2.9429260044013	-0.104574628204273
cg25461163	chr5	72112466	-0.21961210016673	-2.11359892933095	-2.53576673512614	0.014306867938236	0.589408784043233	-2.94326195074886	0.00243286936454062
cg26388642	chr3	183414508	-0.114148014949115	2.19650205901465	-2.53572537038216	0.0143083653987447	0.589408784043233	-2.94334158938654	0.0108256749057851
cg23059550	chr19	49298718	0.270898822183682	-3.84792318750778	2.53571670592377	0.0143086790820567	0.589408784043233	-2.94335827075698	0.00688311237289554
cg23861480	chr13	48803073	0.210284625609727	2.14480151042013	2.53562794103822	0.0143118930370779	0.589482279843937	-2.94352916416819	0.0168959544358054
cg16413763	chr5	16737972	0.273016546314481	0.415868517597483	2.53559431621008	0.0143131106793654	0.589482279843937	-2.94359389876171	0.0655189774916907
cg13403236	chr20	62045250	0.387453610238475	0.375440735613087	2.53548867401065	0.0143169368695627	0.589580938930599	-2.94379727721753	0.0259913742390737
cg01924755	chr1	45805834	-0.28136314201062	-3.68297392155587	-2.5353777580231	0.0143209550671895	0.589580938930599	-2.94401080181556	-0.00520890067680387
cg03774868	chr2	115442503	0.533622686131724	2.37300887114672	2.53533863923818	0.0143223724832048	0.589580938930599	-2.94408610781792	0.0298211971236962
cg04992588	chr3	58563674	0.135706402178075	1.4626868203769	2.53520833932413	0.0143270946422841	0.589580938930599	-2.94433693673855	0.0346698900846731
cg25717406	chr7	97588678	-0.294995421662133	-1.3599209774723	-2.5351809622982	0.014328086984336	0.589580938930599	-2.94438963663181	-0.0258164316519224
cg21016503	chr6	138725872	0.332053520290885	-2.72045315147947	2.53514944097226	0.0143292296231765	0.589580938930599	-2.94445031364658	0.0140613534101721
cg26913833	chr2	232388288	0.148673844546237	1.59851501899842	2.53514065083419	0.014329548277861	0.589580938930599	-2.94446723413384	0.052544862023522
cg17144988	chr1	111936005	0.218650659467944	2.89379191068497	2.53512175003091	0.0143302334799582	0.589580938930599	-2.94450361689637	0.0324461707523738
cg06521761	chr4	186299612	-0.200027055207808	3.10936491999649	-2.53508685531576	0.0143314985801169	0.589580938930599	-2.94457078632461	0.00759556871097655
cg23464833	chr6	28223833	-0.274936790577758	0.432157891539458	-2.53508476934184	0.0143315742098506	0.589580938930599	-2.94457480162943	-0.0487094324872023
cg25791279	chr22	32026902	0.324855046445045	-2.20766338745991	2.53500890396561	0.014334325055302	0.589580938930599	-2.94472083372296	-0.0162940330237852
cg06664205	chr5	50453093	0.365724369092051	1.67729464168308	2.53498687588579	0.0143351238736657	0.589580938930599	-2.94476323462737	0.0427203477491377
cg27034568	chr16	34760531	-0.230655942876853	0.769345146688454	-2.53493722942503	0.014336924383257	0.589580938930599	-2.94485879596506	-0.00436746353228268
cg16654079	chr3	14612973	-0.503467539088405	0.083325386086415	-2.53491764630946	0.0143376346532372	0.589580938930599	-2.94489648988617	-0.10333100893535
cg27651243	chr7	156799148	0.3839992940491	0.230626202229305	2.53488818907131	0.0143387031129613	0.589580938930599	-2.94495318928335	0.0941178155037473
cg00296378	chr12	49177153	0.138486391705633	3.13121338943946	2.53485323329444	0.0143399711070028	0.589580938930599	-2.94502047165371	0.0104552226713667
cg09462956	chr16	2082777	0.120836200262416	0.876907526319305	2.53482826860707	0.0143408767442368	0.589580938930599	-2.94506852289942	0.0645805601660717
cg09321097	chr1	226187056	0.203393131728149	-3.55110517074011	2.53478441637234	0.0143424676856529	0.589580938930599	-2.94515292745325	0.00571455660953275
cg07581460	chr15	56757517	-0.324449397634239	-3.29080589398091	-2.53477534825285	0.014342796693369	0.589580938930599	-2.94517038117393	-0.0112041104699261
cg26142490	chr10	27070113	-0.113501281348279	-1.11010212678176	-2.53475298417724	0.0143436081316202	0.589580938930599	-2.9452134258796	-0.131013826346868
cg23255835	chr2	29338121	-0.487956087716516	-0.817354397342919	-2.53471493149094	0.0143449888972739	0.589580938930599	-2.94528666620651	-0.054246164670294
cg23571812	chr14	29234978	0.278526775644388	0.0813011314432119	2.53470584936401	0.0143453184657984	0.589580938930599	-2.94530414653247	0.0959519474197201
cg08529269	chr1	43514755	0.142755783801352	1.66225641808622	2.53468827337142	0.0143459562757858	0.589580938930599	-2.94533797482885	0.0735577067508625
cg07483119	chr15	62352810	0.252595773799031	-3.4628365153434	2.53461023334818	0.0143487885580188	0.589616591406704	-2.94548817539952	0.00844371064640839
cg01315919	chr20	22401404	0.184970360578167	1.12035216874109	2.53459141008262	0.0143494717809132	0.589616591406704	-2.94552440328693	0.0406011074586357
cg26976908	chr2	11065167	0.125283066070921	-0.777239392062222	2.53440004237323	0.0143564194786976	0.58984764672644	-2.94589270466683	-0.0211853077049237
cg00454290	chr2	130634806	-0.516416110560864	-1.3197395274074	-2.53435312278544	0.01435812338327	0.589863232877769	-2.94598300175327	-0.0611568600887953
cg17179881	chr22	43507665	0.146029995609771	-1.0605113997306	2.53428286337402	0.0143606752266614	0.589913648128803	-2.94611821418144	0.0330819239526318
cg27266824	chr14	94944009	0.288322805876639	-2.20753702962649	2.53417118052046	0.0143647324296302	0.590025886148278	-2.94633313923653	0.0194480343312372
cg00312009	chr11	59665698	0.27749614805502	-0.33354535881551	2.53404789938988	0.0143692121818919	0.590155457915162	-2.94657037612747	0.0415139262809746
cg11108269	chr14	36989404	0.408244825262515	-1.01737599286254	2.53401059892427	0.0143705678447769	0.590156708675982	-2.94664215384835	0.040951641300057
cg10514658	chr4	141676960	0.241029385374634	-4.40074213523846	2.53394164993992	0.0143730740596402	0.590185106260922	-2.94677483112016	0.00536420622397132
cg15828711	chr12	114235931	0.291164119826661	1.37976695968925	2.53390666122728	0.0143743460101461	0.590185106260922	-2.94684215823713	0.040608967641204
cg23077449	chr2	5204989	-0.356147830541331	0.107706948678831	-2.53388220432147	0.0143752351567985	0.590185106260922	-2.94688921908935	-0.0222214904326626
cg22900705	chr1	155023903	-0.122954270295726	-2.85528499177592	-2.5337761649435	0.0143790908646524	0.590287748647667	-2.94709325995376	-0.00235479584481535
cg10624860	chr11	75945841	0.349376073292992	-0.720005055737005	2.53374054539737	0.0143803862409725	0.590287748647667	-2.94716179762774	0.0588519811959077
cg05003666	chr11	8102717	-0.134841420257044	-0.673956384671997	-2.5336976401087	0.0143819467186092	0.590297393008753	-2.94724435328085	-0.0357890946594381
cg27105390	chr19	23253316	-0.415603551537454	-2.19356636421684	-2.53361637831537	0.0143849026546017	0.590364305969629	-2.94740070926216	-0.0404391284723805
cg26707398	chr19	50713914	-0.375809597757149	1.03852078116982	-2.53355728513591	0.014387052543175	0.590398129018124	-2.94751440823292	-0.0119188888522465
cg04578774	chr11	44332664	0.284160595621039	-0.69750259547205	2.53350340620455	0.0143890129846687	0.590401445484629	-2.94761807295035	0.0716164846700219
cg16897114	chr12	5153174	-0.505738050507585	-1.15038213471973	-2.53346912094344	0.0143902606161502	0.590401445484629	-2.94768403799367	0.000869613151836313
cg08228600	chr11	120911604	0.379013176232931	2.65533170022123	2.53343761023932	0.0143914073688487	0.590401445484629	-2.94774466418919	0.0190326866752292
cg09391979	chr2	86333508	0.269623172191431	-3.89277185033029	2.53340933639204	0.0143924363949088	0.590401445484629	-2.94779906223712	0.00995565222792395
cg01021952	chr20	42187632	-0.124306768768412	-1.44809865714333	-2.53330233046377	0.0143963314781318	0.59045603807523	-2.94800493440909	-0.0981046127955298
cg24129115	chr14	23352488	0.17376520315521	-0.842438339165555	2.53324434504922	0.0143984425835159	0.59045603807523	-2.94811649173222	0.0243421266913962
cg03954786	chr1	156218113	-0.288903536639048	-1.55134570806751	-2.5332307654547	0.014398937023544	0.59045603807523	-2.94814261704935	-0.0710528199474556
cg06547984	chr19	1280841	-0.135511704735706	-0.643630346575456	-2.53321535677119	0.0143994980803106	0.59045603807523	-2.94817226116236	-0.0398103009111619
cg25792367	chr7	127291747	0.128308494016167	-3.99873474391539	2.53315750665218	0.0144016046801343	0.59045603807523	-2.94828355536037	-0.00315949091596618
cg08817118	chr6	23014356	-0.27273378411479	-1.45633534140037	-2.53315427120359	0.0144017225065696	0.59045603807523	-2.94828977978034	-0.0608306805155246
cg24225517	chr6	108487063	-0.580833189401846	-1.37697416028853	-2.53308343709944	0.0144043023156179	0.590473630531071	-2.94842605035268	-0.0290482011449178
cg03067248	chr14	92507008	-0.213156137747083	-3.19941408554069	-2.53306967892403	0.0144048034430335	0.590473630531071	-2.94845251798773	-0.0163850568816768
cg22856324	chr2	72371255	0.420262222125768	1.13489118689396	2.53286070254184	0.0144124171393339	0.59060136437013	-2.94885452843445	0.0815990080423183
cg02471310	chr4	95816391	-0.260176855523208	-0.392261775153013	-2.5328206153545	0.0144138780648121	0.59060136437013	-2.9489316418394	-0.0255717945392858
cg16472904	chr11	7597402	0.216660304839959	-0.67492042622288	2.53275948059437	0.0144161063005718	0.59060136437013	-2.94904924150033	0.0366727736433493
cg21954370	chr15	45018720	0.120260970955169	1.91095052724406	2.53273162378894	0.0144171217273005	0.59060136437013	-2.94910282653403	0.0614969335681501
cg15970800	chr3	60818194	-0.143124392339887	2.84636575554023	-2.53266977736558	0.014419376364025	0.59060136437013	-2.94922179204694	0.00817178129012408
cg15132710	chr18	44237801	-0.214980753405573	-0.0339222378119235	-2.53260986260754	0.0144215608863186	0.59060136437013	-2.94933703982419	-0.0021370377391231
cg03508526	chr8	17014845	-0.162507639095066	-2.61292668063428	-2.53260483467551	0.0144217442209184	0.59060136437013	-2.9493467111055	-0.00980690111107388
cg00626515	chr20	56287004	-0.129019039112753	-1.1411583034864	-2.53258226846715	0.0144225670836307	0.59060136437013	-2.94939011727443	-0.0751371431944279
cg09046168	chr6	2891973	-0.191845116225496	3.61295954907167	-2.53256594646858	0.0144231622816883	0.59060136437013	-2.94942151250844	-0.00678642745510238
cg12067687	chr1	60280868	-0.314143068141621	-2.88858775229685	-2.53256402774999	0.0144232322511517	0.59060136437013	-2.94942520313848	-0.0241653742578011
cg06503573	chr11	1949039	-0.149878398717105	-1.38584310639608	-2.53254260988174	0.0144240133124756	0.59060136437013	-2.9494663999863	-0.0787791581790204
cg21441868	chr12	133125416	0.130637114805841	2.57343189645855	2.53247361309448	0.0144265297306841	0.59060136437013	-2.94959911219053	0.0280076439114296
cg25498815	chr2	180678924	-0.153143331708626	1.25867906688939	-2.53246979554805	0.0144266689740665	0.59060136437013	-2.94960645499036	-0.00373457340911842
cg10031042	chr4	101090547	0.180330499007025	1.24475788119982	2.53241144336912	0.0144287974968214	0.59060136437013	-2.94971869055222	0.0372297688855652
cg27304729	chr19	30205554	0.125666683482362	-1.5743223479387	2.53239947891534	0.0144292339615342	0.59060136437013	-2.94974170294674	-0.0147533051341623
cg24768137	chr2	242776518	0.408763553650595	-0.0660245746894658	2.53235366458306	0.0144309053846967	0.59060136437013	-2.94982982135026	-0.00695947476837616
cg06484127	chr13	68317175	0.507279326511639	0.653020796780784	2.53234230991785	0.0144313196588877	0.59060136437013	-2.94985166051156	0.0118297019715472
cg03548170	chr1	72382645	-0.219024363184842	0.526604490021543	-2.53232938353462	0.0144317912902442	0.59060136437013	-2.94987652257126	-0.0365819541946026
cg12914047	chr7	99517369	-0.6568450889134	-3.05162433480027	-2.53224198076364	0.0144349806304169	0.590634459748471	-2.95004462689993	-0.0443273588924665
cg01177709	chr4	47465011	0.234905981292622	-0.627813185211721	2.53220954181033	0.0144361644954494	0.590634459748471	-2.95010701660082	0.0335050880332823
cg12689128	chr12	52762533	0.14216465142384	-1.80070446266305	2.53219757600416	0.0144366012117995	0.590634459748471	-2.95013003023523	-0.0108541395694652
cg13911690	chr8	144810854	-0.142484191572394	2.30688482223648	-2.53211269004821	0.014439699641125	0.590634459748471	-2.95029328765487	-0.00130635715711913
cg13570262	chr9	101470796	-0.34904391870699	-1.30215030261362	-2.53209655558366	0.0144402886348195	0.590634459748471	-2.95032431790053	-0.0151339734742142
cg09041720	chr6	2635497	0.189203054764478	1.16608628998101	2.53208918541324	0.014440557692461	0.590634459748471	-2.95033849236604	0.0797313930989836
cg15528091	chr19	18119069	0.244542576604424	-5.09551890210226	2.53194586241151	0.0144457907894807	0.59076304277762	-2.95061412806765	0.00386519156526256
cg05256719	chr6	11652143	0.154886910873006	1.79344338604163	2.53193042397372	0.0144463545898405	0.59076304277762	-2.95064381824717	0.0602368106046423
cg02512902	chr17	25799447	0.160189341530193	0.896381887491321	2.53178190883923	0.0144517792733271	0.590930613861907	-2.9509294258417	0.0341313575978793
cg01602666	chr12	83176430	0.184017376610738	1.97665735877984	2.53166743744658	0.014455961732294	0.590989643918014	-2.95114955585982	0.0548188074072611
cg18562578	chr3	55517853	0.159246530764861	1.73986566339663	2.53163958363865	0.0144569795973598	0.590989643918014	-2.95120311798768	0.0626478071420858
cg15863924	chr20	3388269	0.28203720851023	-4.24943971612541	2.53163343904021	0.0144572041489203	0.590989643918014	-2.9512149338273	0.00933111929443407
cg02091489	chr19	39574186	0.166256231349675	-0.730440182098339	2.5315776668058	0.0144592424646877	0.591018715561433	-2.95132218083525	0.049679436146754
cg23041619	chr2	27435357	0.242358948325253	-2.9020690773647	2.53144274435705	0.0144641745734202	0.591140897328628	-2.95158162219893	0.0122623519406276
cg18273840	chr5	45695643	-0.474049368781089	-0.0725374268008102	-2.53139832338671	0.0144657987222222	0.591140897328628	-2.95166703670417	-0.0230096265303077
cg08172947	chr22	41868550	0.186366320204748	2.46145751129175	2.53133668962579	0.0144680524905927	0.591140897328628	-2.95178554684307	0.0180351926276464
cg04276099	chr7	157503503	0.270787853589932	0.325563892163425	2.53131183033621	0.0144689616131057	0.591140897328628	-2.95183334597894	0.029562901625367
cg14380517	chr21	18985761	-0.11349152604385	-1.10859480463507	-2.53127825525689	0.0144701895607691	0.591140897328628	-2.95189790317505	0.000826820262039729
cg10612383	chr17	4459172	-0.20891810297096	-1.71500314341147	-2.53127807509188	0.0144701961502329	0.591140897328628	-2.95189824958943	-0.0254706316249794
cg09043750	chr13	37574610	-0.256987773544652	-3.25164438960023	-2.5311166602139	0.0144761009298143	0.591202947311792	-2.95220860458366	-0.0154541885197308
cg05392244	chr6	1575286	0.11808695506581	0.989591149093779	2.53106995746874	0.0144778097887314	0.591202947311792	-2.952298397967	0.0741284502892865
cg10917153	chr15	42448786	-0.111705531933686	-1.52376019382324	-2.53099862626976	0.0144804201590427	0.591202947311792	-2.95243554105875	-0.0833941770208259
cg03659153	chr7	37888670	0.28521194620437	0.878123482819078	2.53097350895125	0.0144813394307918	0.591202947311792	-2.95248383154118	0.0242460977142916
cg19398446	chr9	34329521	0.129133783864032	-4.00287772010844	2.53094413935724	0.0144824143992596	0.591202947311792	-2.95254029698489	-0.00314368977151976
cg27419470	chr2	217675069	-0.156597594726558	1.62575560276174	-2.53085722732999	0.0144855959260488	0.591202947311792	-2.95270738960849	-0.0435877095983328
cg27425612	chr1	201368843	-0.227284188042262	-3.15969017917335	-2.53084315870451	0.0144861109858686	0.591202947311792	-2.95273443682868	-0.014448632839256
cg01749467	chr2	98340073	-0.129567860453554	-1.34069736394768	-2.5307720206513	0.0144887156421524	0.591202947311792	-2.95287119948219	-0.0859028026394552
cg03628800	chr10	129702726	0.149138718133622	0.00485608428801001	2.53073604666649	0.0144900329592948	0.591202947311792	-2.95294035825346	0.0473912250904012
cg01328111	chr4	8160584	-0.266538387376288	-3.43915662733057	-2.53073587720762	0.0144900391648995	0.591202947311792	-2.9529406840307	-0.0138491306077549
cg22643214	chr11	1304396	-0.127302370776184	2.90795485240579	-2.53070568440443	0.0144911448675692	0.591202947311792	-2.95299872810947	0.00672559343272394
cg09663133	chr20	60954838	-0.126750009594651	0.167499506667935	-2.53066993662298	0.0144924541003179	0.591202947311792	-2.95306745067778	-0.0583662816551072
cg03926751	chr4	88140261	0.139721168670892	1.151406668952	2.53065017103519	0.0144931780446124	0.591202947311792	-2.95310544830574	0.0510820991048063
cg04882365	chr1	3234186	-0.209890157943104	-0.266393209019229	-2.53063565207243	0.0144937098443067	0.591202947311792	-2.95313335961187	-0.0697571688996456
cg09704422	chr8	135725874	-0.29282060740721	-2.02012419169677	-2.53058404402178	0.0144956002842426	0.591202947311792	-2.95323257015171	-0.0376670327219757
cg23243617	chr3	9811806	0.146754750073469	-3.01605092046279	2.53058239654006	0.0144956606363662	0.591202947311792	-2.95323573722103	0.00170143461630197
cg04107003	chr1	1397297	-0.107263608761418	-1.25993561269052	-2.53052232214494	0.0144978614947623	0.591202947311792	-2.95335122138687	-0.05076777842347
cg14725580	chr6	34663155	0.218537556390573	-2.07414127386076	2.53051913024393	0.0144979784402904	0.591202947311792	-2.95335735728896	0.0277576543599733
cg19145886	chr12	132561971	-0.125577601660299	2.92835058656931	-2.53040819088486	0.0145020435914635	0.591202947311792	-2.95357061629917	0.003740739117299
cg06059810	chr4	71587722	0.145055403179296	1.83696283681903	2.53040652714424	0.0145021045637873	0.591202947311792	-2.95357381445914	0.0765060813681548
cg06849452	chr16	68732297	0.142545949549414	2.86399700470942	2.53039193912623	0.0145026391915563	0.591202947311792	-2.95360185651308	0.0133723885425172
cg02686662	chr19	292245	-0.414589189950315	-0.516208004521116	-2.53033257128898	0.0145048151133535	0.591202947311792	-2.95371597606218	-0.0383115206670512
cg13547053	chr2	179184864	-0.199467219865567	2.6468744213899	-2.53028034216785	0.0145067296353069	0.591202947311792	-2.95381637160417	-0.00187856510708495
cg20844924	chr4	15328821	-0.380840203915698	1.38612883223522	-2.53026577647801	0.0145072635992794	0.591202947311792	-2.95384436970116	-0.0391261774459646
cg09477124	chr3	10379281	0.13600593223239	1.62198302599836	2.53022637054209	0.0145087082718364	0.591202947311792	-2.95392011499675	0.0273965862581275
cg08029340	chr4	673816	-0.174613644307544	-0.309448294271078	-2.53020295494726	0.0145095667796586	0.591202947311792	-2.95396512356632	-0.0643254590426822
cg17512380	chr10	18971598	-0.182870588441938	-0.619002584533251	-2.53011095821205	0.0145129401883033	0.591202947311792	-2.95414195321309	-0.146437833323513
cg02881158	chr4	154143948	-0.350103816595193	-4.12195622898621	-2.53008964065276	0.0145137219789078	0.591202947311792	-2.95418292764348	-0.0123096452969986
cg06233658	chr7	1865544	0.192530389172202	1.33529135360913	2.5300458219497	0.0145153290863925	0.591202947311792	-2.95426715066445	0.0131867500942423
cg25130962	chr20	57465511	0.174968366246696	-0.114014368256965	2.53003115708437	0.0145158669753234	0.591202947311792	-2.95429533745634	0.0452719859913068
cg13099890	chr12	72667398	0.556156617548416	-0.555758424351565	2.53001154767168	0.0145165862523389	0.591202947311792	-2.9543330277892	0.100499544133514
cg14647620	chr9	100462742	-0.139396886199367	0.462916478363374	-2.52999482128951	0.0145171998048046	0.591202947311792	-2.95436517661288	-0.0525275787854751
cg16731240	chr19	52391250	-0.658841546974657	-3.32194170461699	-2.52997600708563	0.0145178899702864	0.591202947311792	-2.95440133813086	-0.0395052572304777
cg13388253	chr19	51505507	0.278880487718976	-1.82151000327152	2.52995841622256	0.0145185352866312	0.591202947311792	-2.95443514816705	-0.00544168536400569
cg12026891	chr16	85317750	0.157694534197173	0.725579808738844	2.52994114539669	0.0145191688878187	0.591202947311792	-2.95446834291472	0.0383252390780257
cg01703419	chr12	108297587	-0.283906175121508	-3.93982652266806	-2.52989776022339	0.0145207606362056	0.591202947311792	-2.95455172902937	-0.0068073234647958
cg17136719	chr13	111505528	0.158226042946504	1.74083719584626	2.52989574162887	0.0145208346997994	0.591202947311792	-2.95455560873343	0.0781245957068378
cg21489622	chr6	143247772	0.16606516249782	0.192426074831362	2.52985231994646	0.0145224279536065	0.591213763873073	-2.95463906390615	0.0625570496219477
cg22142012	chr21	30445353	0.142139867187395	-4.64537782149942	2.52972779721023	0.014526997894703	0.591289063435697	-2.95487838697766	0.000416431863795336
cg12486840	chr10	112064858	0.117006265311932	-3.60191278199747	2.52969017407839	0.0145283789072636	0.591289063435697	-2.95495069400797	0.00379848608442733
cg07033549	chr14	101944576	0.150476809529649	1.62890029044634	2.52964037626871	0.0145302069925555	0.591289063435697	-2.95504639804353	0.0126900820862036
cg01229943	chr6	40904807	0.23523231611608	1.4801618332869	2.52959966172624	0.0145317017848144	0.591289063435697	-2.95512464434184	0.065431476443445
cg05379541	chr7	27252541	-0.144871564832603	-0.619865782550244	-2.52956732051124	0.0145328892584827	0.591289063435697	-2.95518679788883	-0.0706180698888644
cg07761290	chr19	5720585	0.24822380386448	-4.32191033327633	2.52954275414531	0.0145337913215619	0.591289063435697	-2.95523400928854	-0.00132272105711112
cg07287793	chr5	6447238	0.167951415034636	-0.206134631893896	2.5294358580075	0.014537717078996	0.591289063435697	-2.95543943726873	0.0294264388059187
cg17742874	chr19	12792761	0.146480920596364	-4.1684742519428	2.52942119900337	0.0145382555055064	0.591289063435697	-2.9554676077523	-0.000443806250908188
cg26838345	chr19	6276831	0.156424879236694	2.02853663553283	2.52941943324071	0.0145383203633454	0.591289063435697	-2.95547100104338	0.0721959385235744
cg10480038	chr20	30327108	0.180517241883587	-4.24436775170789	2.52940290036085	0.0145389276416501	0.591289063435697	-2.95550277242724	0.00156765508421294
cg19617741	chr2	217454810	0.259286994617479	1.25785535545427	2.52937144049164	0.0145400832749924	0.591289063435697	-2.95556322871491	0.0686684009923909
cg13564588	chr6	31136982	-0.206162900856319	-1.07720778726342	-2.52932298741684	0.0145418632925255	0.591289063435697	-2.95565633967652	-0.078528241966412
cg21439129	chr7	72844212	0.137277781925968	1.39536102274524	2.52922502140833	0.0145454628677129	0.591289063435697	-2.95584459425644	0.0418747620287553
cg12420683	chr7	26578547	0.216933654650784	1.01073021936248	2.52919980689416	0.0145463894580487	0.591289063435697	-2.95589304638826	0.0515352615127633
cg18121190	chr10	134529876	0.130367201438688	1.73490157191682	2.52916232960348	0.0145477667834593	0.591289063435697	-2.95596506197051	0.0851573169368787
cg13040009	chr3	194393339	0.167314313324464	-3.42630372692474	2.52909996472688	0.014550059013217	0.591289063435697	-2.95608489926403	-0.00351719509576966
cg06535993	chr10	26727261	-0.266145310320217	-3.61255892010969	-2.52908262811787	0.0145506962809242	0.591289063435697	-2.95611821205339	-0.0251568031790009
cg17690002	chr7	150972574	-0.120590589267345	-0.644278467287994	-2.52905749306978	0.0145516202525213	0.591289063435697	-2.95616650946505	-0.0351467547316698
cg03208010	chr4	103940950	-0.358204096833394	-3.08996458986843	-2.52904934751135	0.0145519196970155	0.591289063435697	-2.95618216121419	-0.0281721405870343
cg16907934	chr6	3848904	-0.337502509005911	0.777187197844307	-2.52904898810873	0.0145519329093922	0.591289063435697	-2.95618285180805	-0.00859563559860976
cg11237426	chr1	179545166	0.173116928760037	-0.405983460460037	2.52904280044205	0.0145521603824015	0.591289063435697	-2.95619474142783	0.0336832326979675
cg09480837	chr10	95789501	-0.23481076418566	0.338252219294327	-2.52896847496898	0.0145548930117363	0.591345092479252	-2.95633755635564	-0.0460163206073431
cg17164443	chr8	1789537	-0.211265081112238	0.214769272916571	-2.52890345958081	0.0145572837309393	0.591345092479252	-2.95646247958401	-0.0631996179684398
cg21839504	chr7	156337168	0.304287579778453	1.80829151175518	2.52889695481785	0.014557522941026	0.591345092479252	-2.95647497797063	0.0182998644091281
cg00805973	chr4	148535164	-0.157371464209377	-0.122867039490917	-2.52880552037175	0.0145608857841375	0.5914277478234	-2.95665065948791	-0.0280384566707903
cg24824734	chr22	24195377	0.208445381865037	2.56437860782782	2.52865864204532	0.0145662892587343	0.591592113099585	-2.95693286062272	0.018439792278223
cg25616787	chr1	9409349	0.260940165011957	1.22138712348506	2.52862331133971	0.0145675893037988	0.591592113099585	-2.95700074060703	0.0215214282321061
cg18793367	chr7	101882868	-0.120578266909277	1.08092781763131	-2.52851197927952	0.0145716866187196	0.591627097730827	-2.95721463545081	0.000390481812014953
cg23974921	chr19	23578241	-0.312826730251437	-3.17977253400562	-2.5285084846586	0.0145718152469592	0.591627097730827	-2.95722134931914	-0.0150729561609186
cg13695892	chr22	41940480	0.247719248794845	-2.6075189127886	2.52845270324875	0.0145738685603744	0.591627097730827	-2.95732851567269	-0.00647144643630979
cg03344570	chr13	95202087	0.146279367974714	-4.07913081577887	2.52844346474822	0.0145742086548747	0.591627097730827	-2.95734626436289	0.00293240220477605
cg05750394	chr13	51483859	-0.271318582847703	-4.03270135115765	-2.52841698904637	0.0145751833378465	0.591627097730827	-2.95739712830598	-0.0119591363787327
cg20992503	chr17	59668589	-0.177251348432171	1.01533747065934	-2.52837880592354	0.0145765891248507	0.591627097730827	-2.95747048333001	-0.00546288308755283
cg02550741	chr11	119554281	0.220179645117658	1.40113051692802	2.52828280504859	0.0145801241300597	0.591627097730827	-2.95765491056388	0.016671747716868
cg18594332	chr12	109826431	-0.205501318299858	-0.412020028267679	-2.52827364636328	0.0145804614176343	0.591627097730827	-2.95767250503802	-0.0687663768943379
cg27297088	chr1	179712158	0.397441809045001	-1.49187109353913	2.52826750271936	0.0145806876740268	0.591627097730827	-2.95768430738056	0.0548883176185248
cg25345722	chr3	169656700	-0.198715866620421	0.315137378621947	-2.5282390412146	0.0145817358878981	0.591627097730827	-2.95773898351826	-0.0241655020000855
cg25597580	chr1	157964529	0.154390968525997	0.000639753706751156	2.52816410195534	0.0145844961664075	0.591650916813357	-2.95788294382783	0.0762244552731074
cg18195352	chr10	72199918	0.274586424727398	0.731188511817615	2.52815096538392	0.0145849800817303	0.591650916813357	-2.95790817920436	0.0756376186189158
cg08344351	chr16	81507328	0.149692437693725	2.49360851983425	2.52810100241247	0.0145868207138911	0.591671687342911	-2.95800415726989	0.0364386137214152
cg17203063	chr12	75601711	-0.266116761045812	0.563128449280304	-2.52798650218154	0.0145910396889734	0.591774440737573	-2.95822410506094	0.0132913130861593
cg24515368	chr1	85834261	0.250708139444729	2.37324639733905	2.5279456914853	0.0145925437030267	0.591774440737573	-2.95830249807068	0.0434575232408578
cg02624836	chr2	67312537	-0.185424588562613	-0.931069903499349	-2.52781514667491	0.014597355671567	0.591774440737573	-2.95855325446395	-0.0624675722471841
cg11270237	chr19	36449803	0.279218102196479	-2.20389139523053	2.52780613755191	0.0145976878069395	0.591774440737573	-2.95857055924128	0.00497888983819514
cg11387088	chr17	55962574	-0.242629459242392	0.494876544317169	-2.52779686692337	0.0145980295902805	0.591774440737573	-2.9585883662722	-0.0340663795760642
cg07275218	chr6	32942714	0.145500705447248	-0.228091981374241	2.52775217744198	0.0145996772741061	0.591774440737573	-2.95867420518441	0.0432746606184671
cg01356948	chr8	116652764	0.331978625854326	0.138646221362976	2.52774356182046	0.0145999949481283	0.591774440737573	-2.95869075381653	-0.0327948398900997
cg27540189	chr1	16819659	0.121297732238525	0.849377647120249	2.52771237165359	0.0146011450401655	0.591774440737573	-2.95875066262032	0.0544044806554356
cg04833713	chr10	74871078	0.411126310890095	-1.78880905479031	2.52767513304267	0.0146025182674462	0.591774440737573	-2.95882218831035	0.0484758444873619
cg10927968	chr11	1807333	-0.257761843306068	0.00223133178925508	-2.52767176783794	0.0146026423699792	0.591774440737573	-2.95882865195517	-0.0632452336436747
cg03729553	chr16	830766	-0.161752771417958	-0.862383084788302	-2.52760473645778	0.0146051145628372	0.591820771008451	-2.95895739970953	-0.0779554970369414
cg05475702	chr1	812248	-0.127537371002928	-0.386687890263341	-2.52754123682654	0.0146074568511008	0.591861829402019	-2.95907936166402	-0.022672786233048
cg21151017	chr2	45508166	0.28947787394354	0.55207910858583	2.52747282080919	0.0146099808698072	0.591874391730506	-2.959210763836	0.0206416208271256
cg01651660	chr14	101452433	0.450732278590214	1.33243557560812	2.52746078256379	0.014610425028335	0.591874391730506	-2.95923388463364	0.035250969427864
cg03011928	chr16	83023240	-0.138634097664211	-1.59201860390246	-2.52737937394594	0.0146134289713662	0.591897066513406	-2.95939023684878	-0.0950924363857651
cg04147621	chr21	47856020	-0.118284027195982	2.39674078414605	-2.52737357449887	0.0146136429898545	0.591897066513406	-2.95940137504029	0.0201519723341193
cg25368887	chr4	39935761	0.12169202924454	0.779831481069667	2.52732786565011	0.0146153298948142	0.591911556692208	-2.95948916100533	0.0634394108729489
cg25367206	chr8	142239055	-0.155341206982114	2.28802961411189	-2.52711826790434	0.0146230674538003	0.592171069588827	-2.95989168809932	-0.0146691108767358
cg19030607	chr22	48885506	-0.303672587782723	-1.09447798817078	-2.52701684844336	0.0146268128123783	0.59222884300398	-2.96008645266966	-0.0265380169884913
cg12432038	chr1	247275735	-0.142914978409944	-1.54836898360611	-2.52700761518064	0.0146271538343407	0.59222884300398	-2.96010418381498	-0.0420752331738634
cg16221201	chr5	71781569	-0.167699758197884	0.161139266596432	-2.52693931027839	0.0146296768364115	0.592277146839635	-2.96023535200342	-0.0303105804935369
cg25487405	chr22	46473039	0.124178845381571	1.24513699630978	2.52688987809949	0.0146315029763783	0.592297232249207	-2.96033027662721	0.0723619511889737
cg00386007	chr10	50143337	0.232042125144912	1.29433659114876	2.52674930482562	0.0146366972113856	0.592313728817024	-2.96060021197592	0.0539620586852918
cg17918558	chr1	46945595	0.148340453964725	0.317358572154432	2.52672553556517	0.0146375756597946	0.592313728817024	-2.96064585371441	0.0571427376566623
cg14295357	chr17	73569524	-0.319615278955884	2.5076736211445	-2.526670444943	0.014639611846038	0.592313728817024	-2.96075163751133	-0.0158185194308147
cg26189112	chr4	75858137	0.151913416568563	-4.48602643427846	2.52665329422328	0.0146402458005667	0.592313728817024	-2.96078456959508	0.00234656500500499
cg19548649	chr7	135413105	-0.134159641949828	-1.23834370645645	-2.52662816770394	0.0146411746153573	0.592313728817024	-2.96083281617075	-0.0818962150588087
cg09657615	chr6	128921652	0.250087348248147	1.09079405965844	2.52657326811351	0.014643204193161	0.592313728817024	-2.96093823013774	0.0709686453627928
cg08013890	chr12	66965641	0.194979190662987	2.48667636785722	2.5265728164425	0.0146432208920026	0.592313728817024	-2.96093909739458	0.0431629142237354
cg13321746	chr19	47354149	-0.140389729151037	-3.87084753078576	-2.52656465686124	0.0146435225648968	0.592313728817024	-2.960954764647	-0.00381231368246325
cg07481027	chr10	75631588	-0.10709061567336	-0.787462996512247	-2.5265296042631	0.0146448185801946	0.592313728817024	-2.96102206888684	-0.122371233426933
cg18677148	chr17	57712280	0.326255818463804	0.154782138777124	2.52651899076432	0.0146452110183308	0.592313728817024	-2.96104244765215	0.0640197501416744
cg11065154	chr12	54088388	-0.145424925569705	2.95245977683934	-2.52645900298873	0.0146474292684238	0.592349647978244	-2.96115762777667	0.00996899427003972
cg23991413	chr1	145004305	0.101577323764787	0.719457195144028	2.52640644375945	0.0146493730735486	0.592374462927128	-2.96125854297708	0.0641449933556916
cg24835153	chr10	48855211	0.221666710038061	2.03643830219689	2.52636054624096	0.0146510706991445	0.592380161097466	-2.96134666622938	0.0293307397880811
cg09393448	chr6	2768616	0.211030614700185	-0.865962985072573	2.52633070903601	0.0146521743927294	0.592380161097466	-2.96140395303585	0.0547722852374777
cg20512270	chr22	50312613	-0.433485750863814	-2.99759046881007	-2.52624422547949	0.0146553738902767	0.592388523559687	-2.96156999680679	-0.029550555656919
cg20151045	chr17	35414114	-0.206931911914106	3.05414256315575	-2.5262066076292	0.0146567657771586	0.592388523559687	-2.9616422197354	0.00046489234100644
cg03468349	chr2	264164	-0.229952819167821	-3.8550320144053	-2.52612319943178	0.0146598523668497	0.592388523559687	-2.96180235321004	-0.00499391865496616
cg24598126	chr1	156675388	0.121617442538848	-3.21936094386311	2.52612001742237	0.0146599701314312	0.592388523559687	-2.96180846219873	0.00792437299527474
cg09806966	chr16	69944037	-0.206223567364773	2.62768109024322	-2.52609073748302	0.0146610538076736	0.592388523559687	-2.96186467509481	0.0202773449121088
cg17721530	chr1	26554447	-0.122796466390061	2.24405591957225	-2.52608098963315	0.0146614146002749	0.592388523559687	-2.96188338933189	0.0175057591774062
cg04277193	chr17	41438351	-0.51196535540751	-3.36165309254409	-2.52602269039925	0.0146635725706772	0.592388523559687	-2.96199531296438	-0.0185891596009959
cg14591293	chr9	130007437	-0.571651987513145	-1.76218624992878	-2.52599554387941	0.0146645775087382	0.592388523559687	-2.96204742855365	-0.0205005052523866
cg08174718	chr3	55521861	0.152467889763338	-4.0209780958074	2.52596701959325	0.0146656335177068	0.592388523559687	-2.9621021887151	0.00051153195901503
cg15140250	chr2	237973058	0.246791550673918	2.82886593254457	2.52593343786013	0.0146668768488634	0.592388523559687	-2.96216665743905	0.00902702306144043
cg16626420	chr5	140737111	0.311667302271924	0.673598076643213	2.52588713995863	0.0146685911406554	0.592388523559687	-2.96225553705563	0.030745363169408
cg04658077	chr6	40494446	0.124478691452151	1.7320496355356	2.52587532298047	0.0146690287219763	0.592388523559687	-2.9622782223065	0.0459302604447461
cg25187049	chr8	73848484	-0.440250831587116	0.985258811875934	-2.52585789491901	0.0146696741026702	0.592388523559687	-2.96231167910401	-0.0643178899328293
cg04071602	chr10	47093528	0.165162221523201	-0.153991100988313	2.52580688622414	0.0146715631599852	0.592411088366974	-2.96240959994283	0.0236603625818112
cg20752553	chr3	43527232	-0.202834616113648	2.50682649441067	-2.5257479488902	0.0146737461215507	0.592445515326954	-2.9625227394744	0.00914792101011486
cg03717364	chr2	43202481	0.465845474855639	-4.4027013091395	2.52561708695044	0.014678594129781	0.592587526281344	-2.96277394264578	0.0174230748169151
cg12942328	chr3	187455734	-0.358330822535104	-3.43753451608989	-2.52557262448549	0.0146802416498721	0.592600316731253	-2.96285929079326	-0.0130351864839375
cg19624873	chr1	201857955	0.235882393089842	-3.43470611909382	2.52550850994429	0.0146826176568798	0.592642509177552	-2.96298236021631	0.00886412993820432
cg12445565	chr7	89951738	-0.186821740920739	-3.17554200907705	-2.52536401256141	0.0146879738336318	0.592693688627866	-2.96325971794857	-0.0244247688803572
cg13289884	chr12	12872686	0.23630022741077	-0.0348033245167089	2.52528586878157	0.0146908711775125	0.592693688627866	-2.96340970731967	0.103523597637608
cg20632462	chr11	20882850	-0.544889232870742	-0.146080616701794	-2.52525662950089	0.0146919554182234	0.592693688627866	-2.96346582838313	-0.109484117477185
cg21466736	chr12	48725269	-0.327010118963853	0.886231046323195	-2.52509743833088	0.0146978597628411	0.592693688627866	-2.96377136702258	-0.0517328287469588
cg02970836	chr16	3237991	0.364020924402672	-3.99894196363781	2.52506995286286	0.0146988794071003	0.592693688627866	-2.96382411895478	-3.96097995069428e-06
cg26231243	chr19	9945826	-0.249081991624143	-2.61270662321291	-2.52502665984459	0.0147004856033191	0.592693688627866	-2.96390720891984	-0.0227676958476484
cg20271620	chr17	80763330	-0.225715305443758	3.84486486258628	-2.52502653079157	0.0147004903914994	0.592693688627866	-2.96390745660278	-0.00952900704832205
cg21609640	chr1	166890380	0.112820690008357	-0.0304739240548934	2.52496738353421	0.0147026850472565	0.592693688627866	-2.9640209730418	0.0275854595067637
cg21543270	chr14	105840286	0.468510104358735	0.979272906548208	2.52495697576284	0.0147030712577983	0.592693688627866	-2.96404094761211	0.0524694795008626
cg18024859	chr1	234724935	-0.160904397037231	2.8413186007002	-2.5249469296632	0.0147034440561909	0.592693688627866	-2.96406022800484	0.000840463256468138
cg09636394	chr13	114881548	0.499385087738461	0.559742393406766	2.52494250245543	0.0147036083471442	0.592693688627866	-2.96406872464788	0.0530918182670572
cg22273335	chr4	180981036	-0.2129101960054	-2.93957780883412	-2.52492885354672	0.0147041148602213	0.592693688627866	-2.96409491939699	-0.0117892168407415
cg12648201	chr2	27665141	0.161545693115038	0.227645446898179	2.5249060952784	0.0147049594582208	0.592693688627866	-2.9641385964372	-0.00339887833800612
cg12863621	chr8	32405195	0.41960933566445	-0.915949652340113	2.5248772130789	0.0147060313890797	0.592693688627866	-2.96419402593573	0.068788820623784
cg14544225	chr17	11139650	-0.244107480348194	-0.900548461492419	-2.52487222237135	0.014706216620848	0.592693688627866	-2.96420360384331	-0.101118616031208
cg13880193	chr2	120209611	-0.173414020976266	0.369777345267191	-2.52484586723082	0.0147071948357456	0.592693688627866	-2.96425418303141	-0.0195438844510857
cg24022067	chr11	67156961	-0.10967384039595	-0.323355521655145	-2.52483027678942	0.0147077735287095	0.592693688627866	-2.96428410307674	-0.0138167333951383
cg18521743	chr19	59025573	0.387663813647891	0.23366632092519	2.52482843413278	0.0147078419266266	0.592693688627866	-2.96428763936078	0.0543274422577185
cg06095695	chr6	28831653	0.153216001631072	-3.65879509471556	2.52475509969565	0.0147105642756136	0.592745469234043	-2.96442837557976	-0.00917118581446658
cg15996499	chr2	178257726	0.251359269998513	-4.09816723054892	2.52442875180237	0.014722684631251	0.592745469234043	-2.96505463342374	0.00673678319933029
cg03874728	chr12	96336486	-0.237233089289149	-3.19635859578889	-2.52442011188295	0.0147230056354892	0.592745469234043	-2.96507121251185	-0.0144713633836605
cg17153363	chr7	100921869	-0.191191111358073	1.8063999932909	-2.52440778946311	0.0147234634689149	0.592745469234043	-2.96509485785434	-0.011701126552666
cg26724018	chr11	5716255	0.198376099887798	2.58318437448417	2.52438043146339	0.0147244799880576	0.592745469234043	-2.96514735448263	0.0273451476392367
cg01579206	chr5	148931078	0.263893835913201	-4.49872287284817	2.52436884719065	0.0147249104347286	0.592745469234043	-2.96516958314627	0.00758118057760326
cg09599399	chr6	32121843	0.385546296245305	-4.52610667048987	2.52432651118569	0.0147264836467532	0.592745469234043	-2.96525081960917	-0.00767697507741253
cg07782285	chr19	13085442	-0.108354676323839	-1.66139681044437	-2.52432507091008	0.0147265371702836	0.592745469234043	-2.96525358326488	-0.0701501342187704
cg26684673	chr11	122543428	-0.203566893022689	0.217420774128656	-2.52428877188727	0.014727886173047	0.592745469234043	-2.96532323482581	-0.0481034387590246
cg24253136	chr11	34535140	-0.107235150891061	-0.940289829788727	-2.52425302243128	0.0147292148614921	0.592745469234043	-2.96539183113516	-0.0847559311093775
cg09000302	chr3	43414570	-0.173064517950276	0.811479777200909	-2.52420720845629	0.0147309177736253	0.592745469234043	-2.96547973825912	-0.0178618829763796
cg23675726	chr11	1257516	-0.142013515641744	-0.381893457082912	-2.52420127196964	0.0147311384467705	0.592745469234043	-2.96549112900814	-0.0908366195575163
cg04493793	chr5	80383136	-0.243499995005318	0.916301957643688	-2.52419348573782	0.0147314278838327	0.592745469234043	-2.96550606896146	-0.0116168145051947
cg17985646	chr7	35293759	-0.234645366004436	-4.23762598116761	-2.52408577629857	0.0147354322887642	0.592745469234043	-2.96571273460712	-0.00327357870011769
cg15134801	chr5	60138838	0.3261353561677	-1.13681356913637	2.52407867556122	0.0147356963135746	0.592745469234043	-2.96572635879521	0.0583193970065843
cg14035749	chr9	100504065	-0.131353023510382	-1.47323182426765	-2.52404636410843	0.0147368977958443	0.592745469234043	-2.96578835443506	-0.0509742712815926
cg23808946	chr2	45169548	-0.270006860422567	0.384436514064748	-2.5240393553643	0.0147371584235799	0.592745469234043	-2.9658018019598	0.000536344653910725
cg04960065	chr4	185189300	-0.362612392137652	-1.90064725160536	-2.52398313763741	0.0147392490918808	0.592745469234043	-2.96590966468393	-0.113839542881652
cg11269599	chr19	52391304	-0.636211069368087	-3.68972813661233	-2.52395367925415	0.0147403447204461	0.592745469234043	-2.96596618460305	-0.0370353986518133
cg25877054	chr1	95700082	0.168084068471791	-3.16303683474784	2.52390095586294	0.014742305815405	0.592745469234043	-2.96606734038319	-0.00473574606334172
cg14126884	chr9	134533116	0.201332227398017	1.11590038112222	2.52389291605265	0.01474260488433	0.592745469234043	-2.96608276552914	0.0382430196355261
cg12597281	chr1	208266216	-0.12457068664947	2.67531896777656	-2.52387006225154	0.0147434550416279	0.592745469234043	-2.9661266125356	-0.00701030102128286
cg23260635	chr1	151584664	0.285117530367052	-4.64176620016145	2.52387001513339	0.0147434567944605	0.592745469234043	-2.96612670293557	0.00564255179173259
cg11398517	chr20	42355625	0.125119883447434	-0.0242556780821914	2.52385584618697	0.0147439838991136	0.592745469234043	-2.96615388714383	0.0283854867047538
cg25166340	chr7	39605883	-0.185235001080407	-1.57139626993337	-2.52383901214382	0.0147446101713187	0.592745469234043	-2.96618618439668	-0.0346841045338661
cg17575906	chr5	111090585	-0.312097717211959	0.658339611384227	-2.5238333274373	0.0147448216633177	0.592745469234043	-2.9661970908553	-0.0399606465272738
cg13150094	chr6	29714824	-0.360417283750519	2.05345963327873	-2.52380587631724	0.0147458429847198	0.592745469234043	-2.9662497572582	0.0170371024212274
cg16815625	chr8	141229477	0.236426686233513	4.05703217878788	2.52376084076808	0.0147475186753992	0.592745469234043	-2.96633615938127	0.0039054677324406
cg20237291	chr3	113233670	0.22595810481428	-3.45822300370062	2.52375525508489	0.0147477265205279	0.592745469234043	-2.96634687561094	0.00606424731617124
cg21716282	chr3	127634587	-0.201926837993257	1.37834005676741	-2.52365571355169	0.0147514309397309	0.592824760474507	-2.96653784480451	0.0159481740686743
cg10896774	chr7	142636840	-0.165561981688181	-2.43370191034639	-2.52360962652975	0.014753146345333	0.592824760474507	-2.96662626028639	-0.0415547036474918
cg18550262	chr7	72812030	0.132121726692059	1.47949591252843	2.5235534191996	0.0147552386839709	0.592824760474507	-2.96673408941246	0.0651170877623914
cg23831876	chr2	65225988	0.118438677528042	1.07155026008544	2.52353960995295	0.0147557527794703	0.592824760474507	-2.96676058103973	0.0849777163537083
cg09070760	chr17	5412948	0.212116807054066	0.450855032357228	2.52352342558735	0.0147563553174154	0.592824760474507	-2.96679162895258	-0.00719757153824241
cg11588197	chr11	128391494	0.349766447656466	0.408676911021169	2.52343562232417	0.0147596245894415	0.592872291593614	-2.96696006720782	0.0635945730096116
cg06866553	chr12	131941426	-0.14081191629045	-2.37601894713352	-2.52342014189082	0.014760201056963	0.592872291593614	-2.96698976379785	-0.0577821377486599
cg14981232	chr3	128997662	-0.261796572081437	-2.33211748919398	-2.52332242576618	0.0147638403264828	0.592896956838765	-2.96717721251039	-0.0369687584936748
cg10244976	chr16	1014818	0.40146329261407	1.17026914249519	2.52325815230958	0.0147662345249176	0.592896956838765	-2.9673005052546	0.0581663287819519
cg02507175	chr21	44394436	0.109191460725473	-3.33947616761388	2.52324386621983	0.0147667667323057	0.592896956838765	-2.96732790927043	0.00287907230892741
cg01788191	chr22	42352637	-0.13009588730087	2.14600074800373	-2.52316750187648	0.0147696118693782	0.592896956838765	-2.96747439174115	0.0172771630257724
cg27098574	chr16	75285489	-0.310894857348339	-2.29175254307213	-2.5231528667742	0.0147701571920509	0.592896956838765	-2.96750246449216	-0.0560819576669129
cg11504517	chr1	3569899	0.21613706859734	-0.520514875351797	2.52311795842147	0.0147714579957636	0.592896956838765	-2.9675694244848	0.0228485417929593
cg14716208	chr3	52089752	-0.256553714037038	-1.85312500552101	-2.52298563391755	0.0147763897995365	0.592896956838765	-2.96782323850859	-0.0436949766311435
cg08621473	chr13	23734512	-0.223260669915434	-2.99813687688585	-2.52293991259078	0.0147780942045717	0.592896956838765	-2.96791093511133	-0.0171586942594864
cg13912753	chr11	65561705	-0.106413049490538	2.53399391489687	-2.5228671350778	0.0147808075811737	0.592896956838765	-2.96805052487488	0.0166408662468557
cg06684321	chr11	66325466	-0.124131885475042	-0.352329854903072	-2.52285598176599	0.014781223451959	0.592896956838765	-2.96807191704449	-0.0241760385066675
cg08466571	chr2	130468655	-0.266302379523196	-0.148244487771646	-2.52283710967376	0.0147819271551784	0.592896956838765	-2.96810811375613	-0.0500146816468632
cg09296611	chr2	10861704	-0.283967875072737	-3.61827550768438	-2.52283500814968	0.0147820055187602	0.592896956838765	-2.96811214447116	-0.0139699606596234
cg19978674	chr4	57523826	-0.271695033372791	0.347377119372257	-2.52274120538069	0.0147855037073622	0.592896956838765	-2.96829205527563	-0.0417433800132645
cg00333034	chr3	183948058	0.261949754216725	-3.52278188787699	2.52273958611522	0.0147855641012553	0.592896956838765	-2.96829516093293	0.00652862459943056
cg24752964	chr10	81075165	0.12993390730859	2.17444347207524	2.52258925181561	0.0147911721083218	0.592896956838765	-2.96858348694899	0.0269250070285245
cg03025641	chr16	79346615	-0.271651714216128	-1.23136046349492	-2.52256508633463	0.0147920737471675	0.592896956838765	-2.96862983271087	-0.0809904101245223
cg04839274	chr20	30160903	-0.222239202696102	-2.45292352617287	-2.52255602233643	0.0147924119470799	0.592896956838765	-2.96864721601248	-0.022646495478218
cg10130374	chr13	111935412	-0.180483493043218	3.13571109052208	-2.52253233029175	0.0147932959882639	0.592896956838765	-2.96869265335272	0.000491532174769604
cg07490142	chr22	21357269	-0.194943172968323	-2.24227560585414	-2.52252944090839	0.0147934038055332	0.592896956838765	-2.96869819468029	-0.0280702398488395
cg20989215	chr1	2250617	0.112923412083485	2.07169094188307	2.52250328599104	0.0147943798080622	0.592896956838765	-2.96874835498305	0.0649310012926003
cg12821421	chr10	13390394	-0.125219178687321	-3.22691936136119	-2.52248959244025	0.0147948908228472	0.592896956838765	-2.9687746165311	-0.0258203503719132
cg17047993	chr17	49197695	-0.272277572936656	-2.54602444959221	-2.52246444385199	0.0147958293574665	0.592896956838765	-2.96882284632099	-0.0256700576555351
cg10231785	chr22	46692440	-0.117596463254922	-2.86508199257575	-2.52245382537417	0.0147962256507577	0.592896956838765	-2.96884321025749	-0.0135809732682103
cg11974162	chr2	145439424	-0.142362571914035	-0.90204870404054	-2.52245004068027	0.0147963669020313	0.592896956838765	-2.96885046846379	-0.126662860104402
cg03524116	chr6	105942500	-0.151572071812891	2.5762732013538	-2.52242283667827	0.0147973822380795	0.592896956838765	-2.96890263948787	0.0135519346528661
cg03541914	chr5	134787465	-0.164286406846469	0.322946627115129	-2.52241275175674	0.0147977586540632	0.592896956838765	-2.96892197994344	-0.0704829784843247
cg21245122	chr20	47934568	-0.148737179564023	-0.707679199218225	-2.52238299671434	0.0147988693006838	0.592896956838765	-2.96897904262797	-0.0614868746286337
cg12524168	chr5	76028910	-0.250566041322072	0.023961287890174	-2.52236671834733	0.0147994769444285	0.592896956838765	-2.96901026022817	-0.03285871271919
cg07842289	chr5	74328211	-0.166100177971733	-0.688157349077922	-2.52227486934807	0.0148029059354101	0.592896956838765	-2.96918639949511	-0.0315868093342604
cg00235337	chr2	219157274	0.19310946596432	-2.59982603133173	2.5222577746788	0.0148035442088002	0.592896956838765	-2.96921918149794	0.00792430840874314
cg11814235	chr18	28621490	-0.305989790141999	-3.61238882014208	-2.52225258181435	0.0148037381026767	0.592896956838765	-2.96922913968636	-0.0160274804839511
cg14880800	chr5	13945990	-0.10091243823005	-0.924252444167778	-2.52222723202411	0.0148046846594145	0.592896956838765	-2.96927775194141	-0.11995305692702
cg15476474	chr17	9696016	-0.139597697406202	-0.694109829583868	-2.52222547991545	0.0148047500848741	0.592896956838765	-2.96928111187505	-0.134560104464691
cg26878967	chr11	66459081	-0.129165283821918	2.00008729497021	-2.52208156039429	0.0148101250768239	0.592972285800937	-2.96955709341923	-0.0135328680087187
cg12636971	chr1	207533457	0.214936602762912	1.5406589669731	2.5220518450573	0.0148112350820576	0.592972285800937	-2.96961407439422	0.0300113889546924
cg26035171	chr17	28705464	-0.248793834639229	-1.43933804756674	-2.52204076165434	0.0148116491177264	0.592972285800937	-2.969635327369	0.00483934971134115
cg05541747	chr18	32617356	0.537291419952317	0.128213322430946	2.52196561194283	0.0148144567148467	0.592972285800937	-2.96977942883508	0.0136505736138699
cg11106865	chr4	185090043	-0.155401229529193	-3.36027510169338	-2.52193619881172	0.0148155557223812	0.592972285800937	-2.96983582838576	-0.0190126614575765
cg19522185	chr10	81103810	0.185826694978569	3.34583142009048	2.52188181092399	0.0148175880945105	0.592972285800937	-2.96994011563468	0.0163368119329361
cg15349341	chr22	25595697	-0.352062201302342	-0.421919801221864	-2.52187893442314	0.014817695590928	0.592972285800937	-2.9699456311978	-0.120070641983778
cg13081568	chr6	125144887	-0.158540299644034	-0.863202786663106	-2.52187320410862	0.0148179097380379	0.592972285800937	-2.96995661880838	-0.0519909732012546
cg15999636	chr13	26763060	0.183791526006283	3.0004611529969	2.52184977346225	0.0148187853919916	0.592972285800937	-2.97000154578587	0.00753171110260831
cg04178787	chr2	123418787	0.407464627216611	-0.292210108811012	2.5217782896588	0.0148214571864325	0.592972285800937	-2.9701386101342	0.0915124593916252
cg13676672	chr5	127420842	-0.39749293859848	-0.881967388745299	-2.52175455837652	0.0148223442686827	0.592972285800937	-2.97018411228866	-0.0440185916224394
cg00500333	chr2	105489930	-0.120265795063421	-3.35731805732078	-2.52170202419365	0.0148243081830518	0.592972285800937	-2.97028483974155	-0.00749057067282816
cg09655191	chr17	73915849	-0.189812250204448	3.98269636970263	-2.5216709776033	0.0148254689258347	0.592972285800937	-2.97034436680084	-0.00369981802062314
cg01032630	chr6	125622751	0.129058465268127	-3.60538970727652	2.52166741236317	0.0148256022251929	0.592972285800937	-2.97035120256524	0.0042468577423323
cg10231603	chr1	155829206	-0.220153051032333	-2.5271402562164	-2.52164061871892	0.0148266040369825	0.592972285800937	-2.97040257476259	-0.0188640670224591
cg19730314	chr2	102272437	0.143290227467228	2.27801831794451	2.52150579022271	0.01483164619346	0.593120674477348	-2.9706610790161	0.061778192405722
cg14563787	chr1	153232460	0.21793327092398	1.46187877764961	2.52135061096655	0.0148374513285864	0.593165168592826	-2.97095858868924	0.0599489995621456
cg14361252	chr13	111465457	-0.494205258688913	0.450811661638502	-2.52134361884963	0.0148377129467484	0.593165168592826	-2.97097199365526	0.00227764486286375
cg21403089	chr7	108166784	-0.20901721678968	-2.09964574301259	-2.52132557109845	0.0148383882436222	0.593165168592826	-2.97100659384866	-0.0255583751423506
cg00554070	chr3	43760546	-0.129133225542272	2.27982303230613	-2.52131023505781	0.014838962097704	0.593165168592826	-2.97103599514934	-0.00919070421389645
cg22289643	chr4	3776495	0.13857815325066	1.65559353568563	2.52126061337008	0.0148408190126697	0.593165168592826	-2.97113112584276	0.0570760085993534
cg24000908	chr5	1113358	-0.126824599677322	-1.06189896433312	-2.52123464785482	0.0148417907636097	0.593165168592826	-2.97118090427717	-0.0916609005855414
cg16635010	chr5	179563497	-0.135196837242964	2.43825806652144	-2.52118239472763	0.0148437464947759	0.593165168592826	-2.97128107748086	0.017646929317169
cg12911208	chr6	129170327	-0.3942852894155	1.33915040251325	-2.52115739425344	0.0148446822957263	0.593165168592826	-2.97132900473777	-0.0607476147249966
cg20176971	chr11	111389645	0.146906173023137	0.682215991469823	2.52115347731309	0.0148448289168535	0.593165168592826	-2.97133651369156	0.00961892924890295
cg00443488	chr10	6244293	0.46052600066087	-3.22061000229001	2.52112009741072	0.014846078465536	0.593165168592826	-2.97140050413892	0.0202815599538018
cg15042995	chr5	156693055	0.245418743251999	-4.35754858088964	2.52091082381564	0.0148539146213055	0.593395384837276	-2.97180167462135	0.0075780217539187
cg26465837	chr7	18575633	-0.199382203919764	0.335633095050866	-2.52085838009589	0.0148558789405665	0.593395384837276	-2.97190220359583	-0.0405209597125352
cg13840188	chr20	13202702	-0.212734525319021	-3.08619947721867	-2.52082676437876	0.0148570632450296	0.593395384837276	-2.97196280677601	-0.0122496753172162
cg10242788	chr8	39171866	-0.368138561321821	-0.723395311845505	-2.52079729685063	0.0148581671568088	0.593395384837276	-2.97201929165068	-0.0764132775257261
cg18105675	chr2	3642400	-0.140534924207901	-0.60454546643766	-2.52076318903958	0.0148594449956303	0.593395384837276	-2.97208467064512	-0.0377016717034194
cg13762359	chr4	17710804	0.324679214525926	1.77450323509177	2.52072740219683	0.0148607858460164	0.593395384837276	-2.97215326735618	0.0229919642447864
cg04346261	chr2	39347577	0.253079696389111	-4.49746647340322	2.52071720793805	0.014861167821441	0.593395384837276	-2.97217280771867	0.00590572257982303
cg01948223	chr11	68973207	-0.230189514461072	0.170691716745434	-2.52067722521782	0.0148626660463803	0.593402002250365	-2.97224944605771	-0.0553961133710058
cg27043010	chr14	99712380	-0.633489746578744	-1.57564547862361	-2.5206234528387	0.0148646812108134	0.593429255785992	-2.97235251480286	-0.0435445214919286
cg15475546	chr14	50329613	0.315475480747627	-3.75242309740328	2.52053207895876	0.0148681060909321	0.593510804098967	-2.97252765284876	0.011383431145528
cg01446731	chr15	80770633	0.206273520425033	1.04040503511893	2.52049784648179	0.0148693893785346	0.593510804098967	-2.97259326566919	0.0406388241757539
cg04648087	chr9	135819397	0.177659954584055	-3.27997494302376	2.52032435897402	0.0148758945241109	0.593691709154777	-2.97292577610104	0.00014251490494388
cg10115348	chr1	17865653	0.189877290722941	0.758141015694424	2.52030587022083	0.014876587936744	0.593691709154777	-2.97296121109678	0.0357670305753831
cg00205813	chr3	117516743	-0.497260636759341	-1.92640374279936	-2.52025326495964	0.0148785610345032	0.593717245883186	-2.97306203172133	-0.0705644351268352
cg04828458	chr15	79383841	-0.286495781464028	0.484611831849384	-2.52008752166257	0.0148847792218467	0.593750347139116	-2.97337967683365	-0.0657892629197295
cg27180368	chr19	56705497	-0.177025640820218	-0.561711144650019	-2.52005817416634	0.0148858804967351	0.593750347139116	-2.97343591935091	-0.0292838408852258
cg15132342	chr17	72978526	-0.285641470930856	-3.33720777982875	-2.52000053358737	0.0148880436943761	0.593750347139116	-2.97354638225371	-0.00567536158977849
cg13519194	chr10	43539572	0.103789614849345	1.57347768000228	2.51993849629162	0.014890372215261	0.593750347139116	-2.97366526896175	0.0283778263041495
cg14120703	chr9	139416102	0.223974680687846	1.25441947996741	2.51991382716527	0.0148912982432049	0.593750347139116	-2.97371254364774	0.0371048925978397
cg06475370	chr19	54081234	-0.181003786151923	2.87617586856194	-2.51990674181898	0.0148915642220938	0.593750347139116	-2.97372612158907	0.00204020405706362
cg14719352	chr19	49258131	-0.115326989384529	1.67681478368297	-2.51987927372094	0.0148925953957955	0.593750347139116	-2.97377875956974	0.0297107708315113
cg19442696	chr2	238536066	-0.246619072975381	-2.85763949753537	-2.5197426168751	0.0148977265623085	0.593750347139116	-2.97404063303737	-0.0171408986051127
cg15837503	chr17	79669775	0.315032351101405	-3.86012785944967	2.51972129229199	0.0148985273984908	0.593750347139116	-2.97408149606344	0.00474408262812953
cg03630596	chr9	139925856	-0.132466993135848	-0.479507793246929	-2.51971867463384	0.014898625706285	0.593750347139116	-2.9740865121078	-0.0589793519577503
cg25706474	chr2	239161157	-0.13454482466803	3.01303655042957	-2.51969062419853	0.0148996791949103	0.593750347139116	-2.9741402630496	0.00904822492119417
cg10183714	chr14	36295651	0.29657033648795	-4.43084798193402	2.51966458925107	0.0149006570484193	0.593750347139116	-2.97419015146497	0.00765310778325864
cg09412619	chr16	11323792	0.124011300599237	2.78622444566961	2.51966411746739	0.0149006747688046	0.593750347139116	-2.97419105549783	0.0203381225881926
cg05063138	chr11	125034435	-0.460510735829001	-3.40875735113949	-2.51962036646642	0.0149023181571245	0.593750347139116	-2.97427489070874	-0.00661621894435399
cg25247455	chr19	54704980	0.279865117286098	-3.15728389252788	2.51960833270348	0.0149027702017861	0.593750347139116	-2.9742979494896	0.0120415975255573
cg00127408	chr9	139420471	0.139895226655594	-0.675280831453714	2.51960022077928	0.0149030749307791	0.593750347139116	-2.97431349329968	-0.0184429070667412
cg22460466	chr7	1896154	0.142696934909714	1.71926120524346	2.51959223709834	0.0149033748477595	0.593750347139116	-2.97432879133777	0.0608314715830265
cg25876975	chr15	77363192	-0.166867753157393	0.0565292168928389	-2.51956579792442	0.0149043681075413	0.593750347139116	-2.97437945286052	-0.0424827494135067
cg12214647	chr3	50492883	0.17582411945149	1.62764824253686	2.51955635561846	0.0149047228481021	0.593750347139116	-2.97439754567479	0.0142798205508893
cg06030695	chr5	145714097	-0.230905176326052	-1.07736066857848	-2.51950218868839	0.0149067580081857	0.593778305057544	-2.97450133631689	-0.0701967312682618
cg03548730	chr1	43919949	-0.192578545646743	-2.26974792756153	-2.51946622503555	0.0149081093738738	0.593779022947555	-2.97457024627595	-0.0175971005691309
cg18583728	chr2	46727356	0.591430992461688	-1.83848568165145	2.51939303510077	0.0149108598927559	0.59380867274386	-2.97471048325696	0.0600593216223636
cg11683482	chr1	44678623	-0.252804561459577	0.662824190091561	-2.51937545541768	0.0149115206156647	0.59380867274386	-2.97474416669496	0.000641735913127772
cg07320630	chr15	57978054	0.169885141750672	0.831869839235914	2.51929145955082	0.0149146779215326	0.593881297699751	-2.97490510401749	0.0390337820903653
cg05243338	chr2	200245157	-0.190871230086219	2.95504784598908	-2.51905727190159	0.0149234839615338	0.594062044710255	-2.97535378992596	0.00312133453140651
cg02003041	chr16	89008134	0.180444395844974	-3.48574428973786	2.51903934991549	0.0149241580671126	0.594062044710255	-2.9753881258235	0.00310963839395355
cg04563419	chr12	26112454	-0.249600131809386	-1.94534879569136	-2.51903611755354	0.0149242796499489	0.594062044710255	-2.97539431853571	-0.0295867812311217
cg04991071	chr3	71615924	-0.24757578149899	1.33809735107085	-2.51902884780754	0.0149245530991966	0.594062044710255	-2.97540824623797	0.00407872276478138
cg23951114	chr11	6790774	-0.418079592548926	1.27946917935022	-2.51881928344615	0.0149324377513623	0.594168117069728	-2.97580972608734	-0.0619007701074147
cg24804768	chr12	754911	0.213941257775352	0.152136472064039	2.51876185613239	0.01493459905661	0.594168117069728	-2.97591974002107	0.0326705405458367
cg13475248	chr6	84234378	-0.27914079249545	-0.147972501447252	-2.51876183918682	0.0149345996944068	0.594168117069728	-2.97591977248355	-0.0860905443513674
cg24158324	chr3	55525967	0.308178645766411	1.90620690774897	2.51868920919441	0.0149373335663154	0.594168117069728	-2.9760589076277	0.0567268286688312
cg12559471	chr4	58021530	-0.363419168905692	0.737918483581999	-2.5186697794464	0.0149380650000982	0.594168117069728	-2.97609612811921	-0.0586904324397092
cg17575087	chr5	154237720	-0.22519839425794	-3.47761806042684	-2.51862503950643	0.0149397493607511	0.594168117069728	-2.97618183313012	-0.00772756415040121
cg24789940	chr6	126277357	-0.204607407141033	-3.24410218842817	-2.5186168591765	0.014940057350861	0.594168117069728	-2.97619750346368	-0.0244307351905667
cg06049021	chr2	9474516	-0.192107864538493	2.45552294710305	-2.51861341565381	0.0149401870015021	0.594168117069728	-2.97620409990381	0.00567147369427312
cg12868067	chr12	128752246	0.278673195945315	1.39404803323844	2.51860107573038	0.014940651615207	0.594168117069728	-2.97622773830652	0.056825886603323
cg02940800	chr11	110391446	0.267928491227896	2.96821994858303	2.51853427296868	0.0149431670510272	0.594168117069728	-2.97635570442586	0.0134220007843078
cg26649394	chr18	32870462	-0.151480036700067	-3.61390195939546	-2.51851255877565	0.0149439847744572	0.594168117069728	-2.9763972991833	-0.00719542948153279
cg23694028	chr8	123731877	-0.279873154945942	2.07207424769657	-2.51847067431751	0.0149455621939638	0.594168117069728	-2.97647753046333	-0.0167636097907081
cg10385692	chr16	1175678	0.16897328962697	-1.37157060832779	2.5184163038319	0.0149476100776197	0.594168117069728	-2.97658167772453	-0.0317767122893766
cg10316270	chr4	155702266	-0.326261106229041	-0.133175174972199	-2.51841207217506	0.0149477694751498	0.594168117069728	-2.97658978343938	-0.0764291059507704
cg11589932	chr17	1173767	0.227238489354087	-0.00811428744493225	2.51835628570504	0.014949870977154	0.594168117069728	-2.97669664116082	0.0632086033335638
cg07681935	chr4	174452461	0.35573635920456	0.55313032542884	2.5182325671951	0.01495453246629	0.594168117069728	-2.97693361488084	0.0786816529432446
cg26416887	chr12	111618925	0.465788254350115	1.28971589074315	2.51819598082464	0.0149559112268787	0.594168117069728	-2.9770036917261	0.0387456507860616
cg06826155	chr13	107180025	0.153643605127381	2.22672228344524	2.51818045429139	0.0149564963804871	0.594168117069728	-2.97703343072653	0.0361756374584863
cg23339720	chr3	140814055	0.133910909264434	1.54641920427797	2.51817397562416	0.0149567405503058	0.594168117069728	-2.97704583970783	0.0649082783319445
cg11551419	chr20	30311239	0.146863694761056	-3.50762576749449	2.51812182593726	0.0149587061139121	0.594168117069728	-2.97714572427647	0.00664255606158312
cg21960279	chr19	17905606	0.991343569750234	-1.80564663695801	2.51811993600166	0.0149587773515015	0.594168117069728	-2.97714934412359	0.108944477998915
cg04982308	chr17	72353473	0.3129740231461	-2.16460008513745	2.51811290519604	0.0149590423672763	0.594168117069728	-2.97716281040675	0.0486009323523314
cg27599869	chr2	12856850	-0.34964832981128	-2.34901321122602	-2.51806184315371	0.0149609672028608	0.594168117069728	-2.97726061001222	-0.0262612060185878
cg22007110	chr7	30737599	0.106793955295099	-0.0511868043727633	2.51800370238981	0.014963159151488	0.594168117069728	-2.97737196576141	0.0594547963896422
cg15660630	chr2	71295161	-0.234562564792796	-2.50474901756333	-2.51799066256671	0.0149636508021775	0.594168117069728	-2.97739694039013	-0.00771603474420107
cg05695106	chr13	114780992	-0.254635632296261	-1.34367115852332	-2.51797818830733	0.0149641211426826	0.594168117069728	-2.97742083172813	-0.0922869986598733
cg20684937	chr5	12661875	0.176936325021048	1.85503775794537	2.51796416595069	0.0149646498700194	0.594168117069728	-2.97744768795579	0.0419033634736941
cg24057204	chr10	87682317	0.223662454567762	0.0311408047213301	2.51794468390399	0.0149653844886858	0.594168117069728	-2.97748500063465	0.0506556914701686
cg24004007	chr15	63889250	0.0923158422777873	1.58627447020946	2.51793074177369	0.0149659102312014	0.594168117069728	-2.97751170294511	0.0630008780566841
cg16654801	chr10	119301763	0.379937855764766	-1.17701140504566	2.51788204782468	0.0149677465582601	0.594175055281931	-2.97760496192895	0.023125238200176
cg14462265	chr9	23683888	-0.271671377573063	-1.28030692263907	-2.51781925761332	0.014970114779604	0.594175055281931	-2.97772521618862	-0.0411505697607845
cg19748436	chr1	77096137	-0.187621890089737	-0.989978042279979	-2.51777584902881	0.014971752194195	0.594175055281931	-2.97780834993061	-0.107949972585655
cg01492538	chr7	2774543	0.157596981475947	0.521657568699018	2.5177597378678	0.0149723599643883	0.594175055281931	-2.97783920487166	0.0558989687489081
cg10438121	chr1	11991667	0.144558257558812	1.99847336375284	2.51770013018856	0.014974608772176	0.594175055281931	-2.97795335994939	0.0539767534292456
cg02047646	chr7	156759797	-0.14600641635121	2.86710714522025	-2.51768818026404	0.0149750596415998	0.594175055281931	-2.97797624509015	-0.00166583597886805
cg23889047	chr1	7705756	0.141187444671445	-0.0793737468200788	2.5176595529674	0.0149761397966233	0.594175055281931	-2.97803106851441	0.0299267134469524
cg03462556	chr10	61465108	0.185815343551104	2.4102329130328	2.51764314706291	0.0149767588502477	0.594175055281931	-2.97806248684513	0.0327716258651993
cg01396872	chr2	71294879	-0.213131473353041	-1.92191323444921	-2.51758290180596	0.0149790323189393	0.594212314415247	-2.97817785896341	-0.0224620279949821
cg23496597	chr20	57463725	0.269656458143567	0.892928829490778	2.51752918937982	0.0149810595227648	0.594213447808906	-2.97828071871152	0.0482804699712281
cg07298996	chr8	1809936	0.276106951251791	1.91996177204831	2.51745357043816	0.0149839139396299	0.594213447808906	-2.97842552685166	0.0316749550930002
cg17501712	chr19	56671385	-0.245116708029991	3.98442286223095	-2.51744297513323	0.0149843139240083	0.594213447808906	-2.97844581630302	-0.00537986331243845
cg15510895	chr19	34178390	-0.191366006705477	-0.615206249435116	-2.5174406301037	0.0149844024527529	0.594213447808906	-2.97845030690258	-0.0493312858979033
cg22977876	chr2	172950067	-0.360578348000759	-3.10539619800438	-2.51739558399813	0.0149861031098186	0.594213447808906	-2.97853656705458	-0.0232276333717376
cg03102087	chr6	167412320	-0.148234935206618	-3.65944838041229	-2.5173700602989	0.0149870668015243	0.594213447808906	-2.97858544264924	-0.00697212794777995
cg11180624	chr7	95705445	-0.164618352549322	-3.99425551566613	-2.51725744888341	0.0149913193124763	0.594325668784666	-2.97880107900369	-0.0122081800751542
cg15440376	chr4	188101115	-0.193294131255301	-1.74615924395243	-2.51722443150146	0.0149925663453183	0.594325668784666	-2.97886430167519	-0.0280474952135875
cg25552705	chr2	220371753	-0.141194940358508	1.88242448046067	-2.51716098099449	0.0149949630703041	0.594349972300788	-2.97898579687205	-0.00864576780767079
cg09656020	chr15	33009409	0.394958377119526	-1.13131106421319	2.5171268261938	0.0149962533482518	0.594349972300788	-2.97905119562964	0.0710370498268652
cg02617132	chr14	102976265	0.279772266865276	-4.24126714735514	2.51710221104629	0.0149971833057747	0.594349972300788	-2.97909832768835	0.00677260490702036
cg16983422	chr8	101322179	-0.128538506233283	-3.31953077547838	-2.51700442730104	0.015000878081198	0.594366557827596	-2.97928555653906	-0.00681491225303218
cg24200753	chr3	19055533	-0.247977390884036	-0.421049226929293	-2.51695065760008	0.0150029101301558	0.594366557827596	-2.97938850834963	-0.0514899263844292
cg13633659	chr9	98012426	-0.158113823829776	-0.610104418936786	-2.51690641724474	0.015004582235992	0.594366557827596	-2.97947321327757	-0.072705569339939
cg25404410	chr5	132073916	-0.175827936272654	1.90477061818941	-2.51685924159897	0.0150063654700453	0.594366557827596	-2.97956353704651	0.00753268555403652
cg07158808	chr15	75493819	0.134992606393825	-3.69558918787009	2.51679390570209	0.0150088354768711	0.594366557827596	-2.9796886288418	0.000513824278360511
cg27201802	chr6	30138225	-0.122892420862581	-0.838036032835764	-2.5167305869361	0.015011229578293	0.594366557827596	-2.97980985634043	-0.0891466837721893
cg03991776	chr1	13183833	-0.382788976944116	0.0818441988558724	-2.51659689360268	0.0150162857004772	0.594366557827596	-2.98006581262313	-0.0801063510377161
cg15285494	chr4	187811615	0.196982745190193	0.665772315291819	2.51656939068514	0.0150173260194392	0.594366557827596	-2.98011846578433	0.0346703311451625
cg04742143	chr6	32186115	-0.179218935756623	-0.389397229058136	-2.51652649000965	0.0150189489008747	0.594366557827596	-2.98020059643998	-0.0381790602206368
cg14706455	chr3	124776038	-0.249483171218088	2.47171924354755	-2.51651512110449	0.015019378999662	0.594366557827596	-2.9802223613219	-0.00875818047335952
cg10136166	chr8	144777909	-0.204786704696295	3.7708720666602	-2.51651037077973	0.0150195587132312	0.594366557827596	-2.98023145542634	-0.00504041962505497
cg11313971	chr8	42995265	-0.126135184379229	-3.55544637447402	-2.5164870794532	0.0150204398953953	0.594366557827596	-2.98027604456242	-0.00850412768051688
cg24054684	chr11	14665335	-0.297329445671854	-3.30859991653272	-2.5164335538384	0.0150224651108459	0.594366557827596	-2.98037851334145	-0.0124184222157204
cg10323490	chr2	88469007	0.221122345486407	1.50338455390443	2.51639070984675	0.0150240863507419	0.594366557827596	-2.98046053218272	0.075104971990012
cg05331334	chr18	13827738	0.273854944300327	1.37386330775028	2.51636094129041	0.0150252129024687	0.594366557827596	-2.98051751931597	0.0289396819213615
cg12174465	chr22	42474656	0.179951148475724	2.87787431781314	2.51632226591627	0.0150266766353459	0.594366557827596	-2.9805915563754	0.0248515107862443
cg11798891	chr8	143485435	0.320106191494269	-0.894046265810754	2.51627641247514	0.0150284122014243	0.594366557827596	-2.98067933345717	0.0298115421085154
cg02850933	chr1	249167489	0.282523635823897	-4.36928970569119	2.51625074731319	0.0150293837145947	0.594366557827596	-2.98072846366676	0.00814963268733144
cg05001520	chr19	47760154	0.205916972717256	-3.12701191227693	2.51624365537136	0.0150296521786161	0.594366557827596	-2.98074203953665	-0.0133521596211275
cg21273584	chr2	503065	0.247546869691956	1.18587703408381	2.5162377503778	0.0150298757142683	0.594366557827596	-2.98075334324895	0.0457809118064141
cg14664242	chr1	17575426	0.141293657187676	-1.76164118606257	2.51622024217239	0.0150305385113904	0.594366557827596	-2.98078685844739	-0.0231675325088338
cg21987077	chr6	657204	-0.268220625104988	2.54668489941551	-2.51619651576373	0.0150314367494112	0.594366557827596	-2.98083227660552	0.0234108775198686
cg00163510	chr1	214722952	0.199662298769279	0.378357077949775	2.51614946730902	0.0150332180609677	0.594366557827596	-2.98092233792926	0.0237234676483613
cg12648074	chr5	140864474	0.270944552442903	-0.807934925769898	2.51614201364292	0.0150335002833673	0.594366557827596	-2.98093660580745	0.00195808057757463
cg10242486	chr17	78346448	-0.174087072748366	3.23026178189223	-2.51612988883286	0.0150339593822104	0.594366557827596	-2.98095981516634	-0.00589213831375668
cg23039201	chr2	27851887	-0.17847137911098	-2.7077177303314	-2.51611325466356	0.0150345892459853	0.594366557827596	-2.98099165622282	-0.0126891194446056
cg27513572	chr17	8648175	0.270707821239927	1.51962803857747	2.51608986248275	0.0150354750467957	0.594366557827596	-2.98103643317104	0.0427702560959361
cg14468932	chr13	37961201	-0.266129001540754	-0.253230165407378	-2.51607942440949	0.0150358703246434	0.594366557827596	-2.98105641346827	-0.125867611615448
cg02341637	chr12	48329241	0.233212048424713	-1.63865634403455	2.51605511521552	0.0150367909224238	0.594366557827596	-2.98110294527648	0.0220318770387052
cg01944038	chr2	190649081	-0.196685892182932	-2.57881691927604	-2.51603265141037	0.0150376416801065	0.594366557827596	-2.98114594440831	-0.00996319632580359
cg15712974	chr1	59318844	0.15056903968722	1.33583025144217	2.51597570402012	0.0150397986086467	0.59436945334642	-2.98125494907338	0.035377177498266
cg04703617	chr16	3158841	0.199815903329073	-2.57952418436761	2.51596024247972	0.0150403842754284	0.59436945334642	-2.98128454414282	-0.00955759949294896
cg24388239	chr11	68438018	-0.186032264968972	-0.40606334353627	-2.51591079829124	0.0150422573077312	0.594390581970137	-2.98137918478624	-0.0515207252355045
cg19980598	chr4	113558288	-0.293608760419529	-3.05920405579547	-2.51585339529825	0.0150444320987324	0.594390581970137	-2.98148905756259	-0.0174033279630273
cg10157234	chr6	91988964	0.308387965621683	-0.537089331740274	2.51583066856472	0.0150452932109251	0.594390581970137	-2.98153255737959	-0.027993812493694
cg27134364	chr16	70380729	0.19790692262778	-3.58991024924953	2.5157946541809	0.0150466578815122	0.594390581970137	-2.9816014896562	0.0101954152599186
cg06896663	chr8	82754093	-0.235983731067943	-3.37466714238637	-2.51573374934969	0.0150489659656614	0.594390581970137	-2.98171806109203	-0.0108433034627346
cg12284789	chr17	74134059	-0.117719345074815	2.3170969078	-2.5155865082519	0.0150545472241606	0.594390581970137	-2.98199987087476	0.0186558274228328
cg11233468	chr19	5831171	-0.139365086257325	0.332706368165196	-2.51558412860172	0.0150546374415768	0.594390581970137	-2.98200442526789	-0.0324231696271738
cg21044104	chr3	42451876	0.276793703772831	1.73263899608218	2.51550131622854	0.0150577773337326	0.594390581970137	-2.98216291719633	0.0775566332812346
cg13974768	chr1	167191768	-0.191329683518202	-3.1898276090402	-2.51549983715305	0.0150578334193662	0.594390581970137	-2.98216574791586	-0.0133134353988274
cg20315951	chr11	65554398	-0.200351884490963	-3.15744016828045	-2.51548139986103	0.0150585325660408	0.594390581970137	-2.98220103390957	-0.0121195240621326
cg24366493	chr4	7765033	-0.144854738517835	2.05106476912582	-2.5154785816354	0.0150586394364467	0.594390581970137	-2.98220642752045	-0.00108498446535077
cg08386832	chr5	172482807	-0.182357046211758	-2.97038619459624	-2.51543623312536	0.0150602454241865	0.594390581970137	-2.98228747491937	-0.011175469414328
cg09133485	chr4	8386266	0.168718190415609	0.544191906723332	2.51543044702154	0.0150604648633679	0.594390581970137	-2.98229854839802	0.0286481549651482
cg02974126	chr1	10092691	-0.307495916187698	-2.75314508181117	-2.51541941388857	0.015060883305246	0.594390581970137	-2.98231966361854	-0.023279460620256
cg11500467	chr10	26504580	0.411468781356308	-1.25519658421877	2.51538049248784	0.0150623595199149	0.594390581970137	-2.98239415088183	0.0824688667207751
cg24502427	chr18	32837912	0.247599589207505	1.78139719555723	2.51536491521005	0.0150629503731749	0.594390581970137	-2.98242396222998	0.0505916164710327
cg25196611	chr1	64276571	0.272695655872016	0.434403790024339	2.51534754892709	0.0150636091089885	0.594390581970137	-2.98245719716286	0.0432607567122841
cg23845609	chr11	47609357	-0.140460487388401	-1.20148723131295	-2.51521068598807	0.0150688014920018	0.594512269581478	-2.98271911427625	-0.0426194097844104
cg14968300	chr8	23585186	0.28494280636165	0.54743801847989	2.51507360768604	0.0150740036719236	0.594512269581478	-2.98298143289107	0.0921793622214789
cg20730619	chr5	1094035	-0.221721982116747	1.20085938559605	-2.51503116302482	0.0150756147949682	0.594512269581478	-2.98306265456169	-0.0180848674582258
cg19225099	chr12	53243489	0.209384666024895	2.42430305814615	2.51500229603147	0.0150767106233327	0.594512269581478	-2.98311789356213	0.0164704555292772
cg11823253	chr1	213154553	0.133244550431053	0.732587938413938	2.51484847983589	0.0150825509024447	0.594512269581478	-2.98341222359094	0.0598251609012425
cg15363333	chr1	230468611	-0.12660578375623	-0.880618191730695	-2.51481633392824	0.0150837717161631	0.594512269581478	-2.98347373366312	-0.0617284759511725
cg22304519	chr2	227560785	-1.49222769209227	-0.00318149689416089	-2.51481395081029	0.0150838622240364	0.594512269581478	-2.98347829365281	-0.111624831840494
cg10364087	chr4	159164697	0.168916536031756	1.77068012451063	2.51478574475147	0.0150849334926742	0.594512269581478	-2.98353226444115	0.0617775305769021
cg18181923	chr14	99682269	0.321686881494176	0.683014375058429	2.51477546685818	0.015085323865126	0.594512269581478	-2.98355193052938	0.0761070169642328
cg01038750	chr3	29322890	0.410259989691028	-2.57050844285613	2.51473335410191	0.0150869234772652	0.594512269581478	-2.98363250995636	0.0194323932501568
cg27191207	chr4	124320678	0.269801182848858	-2.50873687735111	2.51471025557426	0.0150878009176982	0.594512269581478	-2.9836767067344	0.00445404818805042
cg11266874	chr3	93699352	0.135704907935738	-3.92759405731397	2.51466020568461	0.0150897023143458	0.594512269581478	-2.98377247127514	0.0025371304350774
cg13265583	chr10	124214151	-0.128073843317957	-1.45803352886627	-2.51462699417121	0.0150909641405197	0.594512269581478	-2.98383601679178	-0.0739527967192511
cg27081230	chr16	50715529	0.207584246370385	1.27459158158823	2.51458098385657	0.0150927123977464	0.594512269581478	-2.98392404996458	0.0284157221154391
cg13782781	chr14	65006359	-0.240820643696061	-2.78212913907943	-2.51457131734278	0.0150930797203022	0.594512269581478	-2.98394254509694	-0.0133756041496326
cg05160558	chr4	70389517	-0.323559945640384	-2.18079263066152	-2.51455003344033	0.0150938885262229	0.594512269581478	-2.98398326782246	-0.0225737999272883
cg15604507	chr11	19263433	0.219351979742429	-2.83392469420857	2.51454178313364	0.0150942020552768	0.594512269581478	-2.98399905315625	0.00561157681824204
cg20680284	chr7	35497958	-0.195135871488795	-0.488482314321942	-2.51449418761905	0.0150960109004826	0.594512269581478	-2.98409011702775	-0.0514166746765088
cg06210871	chr11	70643833	0.420354951895776	1.8991699209757	2.51435853470277	0.0151011674041221	0.594512269581478	-2.98434965291962	0.0728671973654457
cg06415906	chr7	121944902	-0.477096886097575	-2.41941770851901	-2.51433973867332	0.0151018820137296	0.594512269581478	-2.9843856133159	-0.0295000614118681
cg19214300	chr16	56709503	0.161675237393232	1.21000087231525	2.5143216652503	0.0151025691793431	0.594512269581478	-2.98442019103906	0.080344713141133
cg17342864	chr2	239973967	-0.195094563451823	3.75809987456466	-2.51430899696949	0.0151030508541384	0.594512269581478	-2.98444442763835	-0.00425285610607606
cg15977137	chr21	40759694	0.60760803378669	-2.06284215576536	2.51426492224238	0.0151047267768707	0.594512269581478	-2.98452874946017	0.00812316649616357
cg26084258	chr10	116528187	-0.216110562688429	-3.49174516014243	-2.51424257307534	0.0151055766588449	0.594512269581478	-2.98457150647886	-0.00626572457314935
cg19224645	chr1	39282003	0.19284991816437	-1.37963533715536	2.51423713329842	0.0151057835262835	0.594512269581478	-2.98458191347456	-0.00556257887644257
cg24360742	chr5	31798861	-0.181854664690664	0.897606911481065	-2.51422185945522	0.0151063643838355	0.594512269581478	-2.9846111342193	0.00912353273098554
cg11262757	chr6	27280423	0.229982453461957	-3.8257955122212	2.51417240190892	0.0151082453715386	0.594512269581478	-2.984705751694	0.0122989817359875
cg25559100	chr20	524528	-0.125475756000346	-3.89385274214084	-2.5141653446608	0.0151085137927191	0.594512269581478	-2.98471925283694	-0.00533658385655728
cg10692922	chr19	17594512	-0.138304519121068	2.65265104847137	-2.51410613828803	0.0151107658668784	0.594512269581478	-2.98483251877845	0.0184651692294751
cg26227044	chr1	231471991	-0.140128316884228	-1.72937079557336	-2.51408903434225	0.015111416518262	0.594512269581478	-2.98486523945567	-0.00705265748542555
cg03650665	chr12	106811292	-0.2430125253255	2.63555079871089	-2.51402920318123	0.0151136927559029	0.594512269581478	-2.98497969806128	-0.0173989297532503
cg18258564	chr6	168490689	-0.142078387383613	2.23527443663671	-2.51401672940315	0.0151141673518356	0.594512269581478	-2.98500356047546	-0.00129001066903622
cg25574691	chr3	39230030	-0.166490888180072	0.374673084956847	-2.51400473384723	0.0151146237653588	0.594512269581478	-2.9850265079645	-0.0179296058071109
cg22875872	chr1	44031756	0.163573071611565	1.96087840688422	2.51395850611352	0.0151163827804994	0.594512269581478	-2.98511494081954	0.0462844628839889
cg10624749	chr17	40427952	-0.126489134456535	-3.51193994690575	-2.51390504319848	0.0151184173334978	0.594512269581478	-2.98521721294012	-0.00669625179092241
cg21580173	chr6	32940045	0.134285554575089	-3.92369726327406	2.51382703809847	0.0151213862946397	0.594512269581478	-2.98536643023455	-3.36551089271525e-05
cg05439318	chr16	69458329	0.125588970331405	-4.26860887828424	2.51382127385987	0.0151216057089615	0.594512269581478	-2.98537745660857	0.000971433710183059
cg22304285	chr22	41634744	-0.209694767404812	0.300059658885838	-2.51380180819285	0.0151223466861078	0.594512269581478	-2.98541469221543	-0.0506471782387812
cg12288365	chr7	66094096	0.306087939465247	-4.43091437309293	2.51377666453714	0.0151233038494293	0.594512269581478	-2.98546278885076	0.00530776275091918
cg27441138	chr1	228243608	-0.316871111165208	1.02559098291457	-2.51375807220534	0.0151240116536673	0.594512269581478	-2.98549835340095	-0.0494701449428142
cg25972092	chr12	117363249	-0.106279906191259	2.91315299984388	-2.51372918797767	0.0151251113267137	0.594512269581478	-2.98555360453056	0.00933267162242524
cg03199366	chr4	187740664	-0.289276626876485	-1.38094768838085	-2.51370468922854	0.015126044093732	0.594512269581478	-2.98560046653664	-0.0110702041655409
cg00202389	chr15	94577112	0.171870320204195	2.20186028603696	2.5136844243992	0.0151268156976081	0.594512269581478	-2.98563922950566	0.0376095176801694
cg05875844	chr14	52119522	0.143139982069768	-4.19859217664655	2.51364442996748	0.015128338630747	0.594512269581478	-2.98571573096752	-0.000429582897597307
cg08100687	chr13	28502630	0.403546174720827	-0.351451119927985	2.51361041005297	0.0151296341718494	0.594512269581478	-2.98578080364199	0.0735464366320127
cg06527181	chr20	35808119	0.240952536026453	-4.03687687014094	2.51358826618388	0.0151304775052677	0.594512269581478	-2.98582315967984	0.00611548316187879
cg12448312	chr10	135032219	-0.120796401610613	-1.30507271862756	-2.51358660118834	0.0151305409171544	0.594512269581478	-2.98582634441531	-0.0959823473250804
cg07159230	chr1	10731250	0.269751177684552	0.0163023183374488	2.51358051971069	0.0151307725342194	0.594512269581478	-2.985837976804	0.0372322875764072
cg22354918	chr17	78320968	-0.147209637666187	3.01782782167622	-2.51354365577806	0.0151321765900592	0.594514983063755	-2.98590848809872	0.0104495175816274
cg10515332	chr4	99064459	-0.304773523853801	-3.17018158965952	-2.51343364985906	0.0151363671449796	0.594523538984777	-2.9861188967644	-0.00778346023697969
cg27430369	chr2	503745	0.434003123900893	1.01514246208989	2.51339979310847	0.0151376570924671	0.594523538984777	-2.98618365329595	0.0568992322777699
cg07440507	chr16	51685042	0.456032784184046	-0.849979700864105	2.5133579049316	0.0151392531764572	0.594523538984777	-2.98626377033424	0.0727559644192161
cg10536898	chr5	50673227	0.227926133404677	1.72106974091045	2.51333278992621	0.015140210217919	0.594523538984777	-2.98631180584232	0.0510853447115041
cg10476689	chr7	50906586	-0.172399713276012	-0.145772806014373	-2.51327886326914	0.0151422653518747	0.594523538984777	-2.98641494593607	-0.0365138578054786
cg02961934	chr7	150896413	0.201587377008171	-0.526974616975939	2.51325397888696	0.0151432137758893	0.594523538984777	-2.98646253923514	-0.00415340733454483
cg14701769	chr2	63906178	-0.215382375863822	3.26930952864865	-2.51321649863521	0.0151446423707195	0.594523538984777	-2.98653422244274	0.00529298646367693
cg01951637	chr16	89007466	0.493215549176321	-2.28297219647466	2.51319409304746	0.0151454964389808	0.594523538984777	-2.98657707407954	0.0583888164394797
cg06524039	chr7	97912149	0.299413821613088	-3.05450005545566	2.51318212246693	0.0151459527579098	0.594523538984777	-2.98659996820577	0.00972727718572602
cg09406760	chr8	145019116	0.137191046181585	1.77845780463638	2.51316950757114	0.015146433651644	0.594523538984777	-2.98662409451802	0.0672737522777078
cg16215402	chr10	131265405	-0.198367677835702	-1.76425946454034	-2.51315256538888	0.0151470795280842	0.594523538984777	-2.98665649673478	-0.0111052104973351
cg03231751	chr10	124972990	0.153260061487748	1.45750012298938	2.51303929349142	0.015151398364714	0.594607812751191	-2.98687312701557	0.0320151517670184
cg18108623	chr17	33701321	0.319196439842785	1.13777861308563	2.51302621651054	0.0151518970363629	0.594607812751191	-2.9868981360162	0.0881624073924973
cg26512045	chr6	31111158	-0.317616362144508	-0.00879084580515366	-2.51298952922074	0.0151532961322228	0.594610319839537	-2.98696829790537	-0.0016763833795384
cg18449003	chr2	25171492	0.188665194363528	3.6330176096262	2.51290694612409	0.0151564459257563	0.594681517230217	-2.98712622953807	0.0150167583561454
cg11904751	chr8	125501992	0.231477202007266	2.03321658221495	2.51279486802353	0.0151607216344715	0.59473513263881	-2.98734056112742	0.0124427859017601
cg26439963	chr10	102587110	0.30181131037575	-2.66002213639368	2.51276840054919	0.0151617315114574	0.59473513263881	-2.98739117493366	0.0170316499556645
cg07172334	chr21	31655261	-0.358244836263964	-1.6655209329513	-2.51276611098087	0.0151618188737106	0.59473513263881	-2.98739555326125	-0.0455179631046837
cg08247921	chr4	103683115	0.212502422345061	2.00480850299867	2.51266119848079	0.0151658224725591	0.594783926223815	-2.98759617360731	0.0784310774414954
cg16854466	chr12	132474827	-0.142600580473093	2.57587819326015	-2.51264332748271	0.0151665045488334	0.594783926223815	-2.98763034704247	0.00245147137737489
cg20106459	chr19	55866087	0.526419652745089	-1.89506050830592	2.51254667808589	0.0151701938151458	0.594783926223815	-2.98781515965165	0.0587524299053885
cg25542654	chr19	402279	0.200828561885545	-2.32652136552264	2.51251031227034	0.0151715821686831	0.594783926223815	-2.98788469685369	-0.0127833569590905
cg08599635	chr16	78496508	-0.22298729363614	1.81839059204363	-2.51249809749493	0.0151720485233067	0.594783926223815	-2.98790805327154	0.00276824168210121
cg21247472	chr2	219433603	0.255602104631228	-4.19944706369518	2.51248843751263	0.0151724173462812	0.594783926223815	-2.98792652449541	0.00962499491326541
cg00066351	chr7	150130551	0.169424910883581	1.26266670356268	2.51247788176254	0.0151728203794111	0.594783926223815	-2.98794670849079	0.044356003140563
cg03522067	chr2	239205353	-0.355653825892283	-0.41298478183619	-2.51240667367951	0.015175539455987	0.594783926223815	-2.98808286614622	-0.108878785078635
cg08957127	chr12	132690692	0.415992652482681	-0.116798736602099	2.51238173762506	0.0151764917422052	0.594783926223815	-2.98813054593388	0.000702972359256426
cg02317397	chr17	3716279	-0.124616576321727	-1.4292990759879	-2.51237135560937	0.0151768882383183	0.594783926223815	-2.98815039709801	-0.0808467460384938
cg17405586	chr12	53074257	-0.160916957132662	-0.821690299101154	-2.51234867695163	0.0151777543840591	0.594783926223815	-2.98819376011751	-0.0918901467922095
cg04280480	chr22	46547117	-0.141852322598364	-3.33358838356647	-2.51222724094103	0.0151823930435558	0.594845324431307	-2.98842594843996	-0.0038732538907893
cg16341159	chr17	7121370	0.119081924457552	0.274236653860639	2.51219531604477	0.0151836127363214	0.594845324431307	-2.98848698815453	0.0612520766367185
cg24945092	chr17	11872861	-0.141044436301183	-0.467823067184517	-2.51217483557538	0.0151843952407653	0.594845324431307	-2.98852614606675	-0.0719538546041858
cg25315400	chr10	72433218	0.15644423945186	-1.13886052946746	2.51216779896079	0.0151846640995913	0.594845324431307	-2.98853959976283	-0.0120830036016154
cg00238510	chr2	38961590	0.138642544063521	1.80945425183218	2.51205166898744	0.0151891018804988	0.594966833454517	-2.98876163108123	0.0700880420527302
cg13992911	chr5	1003504	-0.326117556511597	-0.846724607587475	-2.51199794876085	0.0151911551382888	0.594994926023683	-2.98886433731416	-0.0503124543465008
cg19834134	chr7	82791675	-0.305570095141675	-3.574888915364	-2.51191486467152	0.0151943312169819	0.595066987528781	-2.9890231802887	-0.0109268154428324
cg20392616	chr7	135392013	-0.101145978200222	-1.35052284974907	-2.51182827103611	0.0151976420965743	0.595083962326132	-2.98918872876322	-0.100165190565529
cg00588720	chr16	89267826	-0.241589457113053	-2.773828605618	-2.51177395925573	0.0151997190235524	0.595083962326132	-2.98929255907722	-0.0125418794200845
cg11078914	chr1	154377532	-0.186222718025774	-3.18143097660567	-2.51176519845962	0.0152000540676664	0.595083962326132	-2.98930930733493	-0.0197743454231357
cg11247378	chr22	39784982	-0.159756769487616	-1.14913259256382	-2.51176374269692	0.0152001097418768	0.595083962326132	-2.98931209035279	-0.0301234755962376
cg04683509	chr19	45885800	-0.249030095835201	3.03941532713066	-2.51165661039354	0.0152042074185907	0.59519206170257	-2.98951689454688	0.00537196362582903
cg16096796	chr11	8290295	-0.194867300891026	-1.72510526781839	-2.51158819257605	0.0152068248384308	0.595204161457248	-2.98964768507782	-0.0305645161735047
cg09502447	chr11	69587394	-0.465991650173506	0.106712794797426	-2.51151938647287	0.0152094575245409	0.595204161457248	-2.98977921519355	-0.0534009780068883
cg07092896	chr2	152006936	0.292214333265424	0.212138223572039	2.51149493929086	0.0152103930316636	0.595204161457248	-2.98982594791079	0.0621700116076231
cg19450111	chr14	99728984	0.485529290586804	-0.465587240051626	2.51146837459526	0.0152114096276576	0.595204161457248	-2.98987672803777	0.0767410918611687
cg18023598	chr1	19992504	0.148616690440921	-3.34786899857635	2.51146057190601	0.015211708238022	0.595204161457248	-2.98989164330483	0.00195959754132516
cg20627988	chr10	133946881	0.259061042231174	-0.320813561749527	2.51138751873029	0.0152145042543336	0.595204161457248	-2.99003128676769	-0.0162397198091396
cg14801038	chr6	134214307	0.244421627928994	-1.82161478486908	2.51130920164433	0.0152175022573549	0.595204161457248	-2.99018098899761	0.0413558659669784
cg01561869	chr5	140725147	0.392670715775314	-0.0860958499566375	2.51130894102403	0.0152175122348769	0.595204161457248	-2.99018148716458	0.0707054946971121
cg09812376	chr17	74270190	0.116533715935934	-0.73822857334377	2.51128597050143	0.0152183916558684	0.595204161457248	-2.99022539439676	0.0179809363444833
cg08997021	chr13	53029627	-0.159017753392076	-2.06243775746698	-2.51128071609061	0.0152185928262092	0.595204161457248	-2.99023543795009	-0.0148565260464854
cg07164161	chr18	77633343	0.812290706794389	0.069704930078964	2.51122248871845	0.0152208222803667	0.595204161457248	-2.99034673571996	0.0552466729506164
cg14623910	chr12	131974252	-0.197196463805144	-1.39510872054394	-2.51121015413943	0.0152212945941527	0.595204161457248	-2.99037031220475	-0.0917325213443608
cg27534317	chr16	25914187	0.366236196306125	1.09043400518079	2.51119456447486	0.0152218915701727	0.595204161457248	-2.99040011038148	0.0363472655746768
cg08940570	chr2	74780617	0.16295023182562	1.89519665734075	2.51113163473777	0.0152243015583213	0.595225612652577	-2.99052039324948	0.0776895433789632
cg05888643	chr11	64140424	0.268582570526271	-0.0957647615118426	2.51111043919677	0.0152251133510254	0.595225612652577	-2.99056090555307	0.0366201672386208
cg13520770	chr11	3117181	-0.310825649848836	-0.356257160706355	-2.51098721060252	0.0152298338035387	0.595272618503087	-2.99079643467479	-0.0588822140140148
cg04059696	chr2	27211953	-0.192046301496347	0.0967591140457407	-2.51093664144846	0.0152317713131527	0.595272618503087	-2.99089308595217	-0.0349534338551097
cg19149693	chr3	114599007	-0.265573556915759	-0.0703244731016956	-2.51088290896316	0.0152338302676092	0.595272618503087	-2.99099578161707	-0.0908437401307262
cg06834427	chr2	131552386	0.227260697618973	1.98361677196003	2.51082217290325	0.0152361578930364	0.595272618503087	-2.99111186081919	0.0139419435383961
cg08036894	chr15	66471762	0.18515579627662	0.720717915607662	2.51080050200629	0.0152369884781801	0.595272618503087	-2.99115327788912	0.0210383469064579
cg26461905	chr8	86349742	0.321070859109101	1.84851887980755	2.51074993459556	0.0152389267458326	0.595272618503087	-2.99124992047481	0.0339073764684225
cg03535831	chr21	46020126	0.228979560176872	2.01969531792631	2.51069240225393	0.0152411322536092	0.595272618503087	-2.9913598724163	0.0302945457792946
cg18227986	chr19	40325405	-0.29434029186375	1.65379125130614	-2.51068231047838	0.0152415191526028	0.595272618503087	-2.9913791589452	-0.004390315910905
cg15542880	chr1	205114634	0.14484085203907	1.84372651108338	2.51063762747776	0.0152432323186592	0.595272618503087	-2.99146455253797	0.0526440142187236
cg23743554	chr11	65321226	-0.115126214347547	-0.781778032118267	-2.51063131856129	0.0152434742193726	0.595272618503087	-2.99147660940424	-0.087958604594321
cg05200040	chr15	101143136	-0.132660082285506	-3.30166231100185	-2.51061812657673	0.0152439800465498	0.595272618503087	-2.99150182031547	-0.0068400385058431
cg04166520	chr17	42605391	-0.244720373840912	2.63407905880043	-2.51058993857253	0.0152450609249431	0.595272618503087	-2.99155568945852	-0.025281710801583
cg20266715	chr1	223888869	0.204381916687951	0.428866538866859	2.51052884003386	0.0152474040071571	0.595272618503087	-2.99167245126418	0.0605696124950805
cg19637978	chr7	41618982	-0.233382893632126	0.951150528830171	-2.51048073956942	0.0152492488527612	0.595272618503087	-2.99176437172744	-0.0728549495229516
cg09225861	chr11	65069680	0.142183949114737	0.276173438005322	2.51038789739124	0.0152528102944684	0.595272618503087	-2.99194179033342	0.0445796980229141
cg14072515	chr10	125732604	0.43946643214087	-0.589491036711201	2.51035562911578	0.0152540482874985	0.595272618503087	-2.99200345288977	0.084929115719782
cg10288307	chr7	157563602	-0.169431039487966	-0.851984883450944	-2.51035301431537	0.015254148609977	0.595272618503087	-2.99200844957582	-0.0772617477371163
cg12430455	chr1	209128316	0.324858370208021	1.97518280224935	2.51034215407094	0.0152545652931659	0.595272618503087	-2.99202920264099	0.0409358221881815
cg05103793	chr4	68928981	-0.24199606766235	1.55580916448378	-2.51033105639342	0.0152549910967845	0.595272618503087	-2.99205040935275	0.0172489074840163
cg14058863	chr6	37615368	-0.216262185591335	-0.760398639014461	-2.51024953888802	0.0152581191488171	0.595272618503087	-2.99220618018421	-0.0502733266006273
cg07298299	chr11	45943237	-0.126965367889795	-2.59255563804874	-2.51023156284421	0.015258809017529	0.595272618503087	-2.99224052988474	-0.0185314856948925
cg18981979	chr18	33484966	-0.102128483927322	-1.35719374222583	-2.51020992534009	0.0152596394400154	0.595272618503087	-2.99228187587947	-0.0808019778831838
cg10673134	chr4	185913724	-0.186447785329468	-0.260593557621345	-2.51018981667595	0.0152604112241011	0.595272618503087	-2.99232030025411	-0.0598971677277114
cg21342994	chr2	68251599	0.240063945172926	-0.397173991887935	2.51016931052143	0.015261198300565	0.595272618503087	-2.99235948393154	-0.000814011496058364
cg02793099	chr19	57350004	0.127418107320186	0.710750477564456	2.51016401582377	0.0152614015300121	0.595272618503087	-2.99236960113463	0.0146258352833978
cg17696091	chr1	115396629	0.219939915877236	0.815227114502472	2.51012220160186	0.0152630065956782	0.595272618503087	-2.99244949993923	0.060338439120839
cg01219135	chr7	158766336	0.372960923124628	-2.18108148681426	2.51010324889571	0.015263734157814	0.595272618503087	-2.992485714529	0.00915117481472308
cg16136187	chr2	179058025	-0.211799049118069	-0.502200926921414	-2.51010301290582	0.0152637432172625	0.595272618503087	-2.9924861654542	-0.0448411330888601
cg10219575	chr19	59084223	0.239346599126623	-3.90301809374345	2.51000329011219	0.0152675719254312	0.595352361009412	-2.99267671112596	0.00557859523136017
cg20329210	chr1	228566080	-0.252731109159302	-2.75017289069551	-2.50998011835916	0.015268461694983	0.595352361009412	-2.99272098582443	-0.0129207641132333
cg01900759	chr9	77501693	0.22587161104798	-2.4059651764074	2.50985461920582	0.0152732815394333	0.595479682670922	-2.99296077408767	0.0112173331980112
cg06138439	chr16	54973128	0.220006623866943	-0.673626057914232	2.50977616997097	0.0152762951134883	0.595479682670922	-2.99311066064181	0.0518687048749553
cg04181614	chr17	6544266	-0.129879533714374	-3.97894447827601	-2.50965197985444	0.0152810668941266	0.595479682670922	-2.99334793342168	-0.00286430070291668
cg14204735	chr17	61524304	-0.295406959427805	-2.58176041682383	-2.50962326500549	0.0152821704025087	0.595479682670922	-2.99340279364235	-0.0453735840052875
cg27535047	chr22	42228699	0.208110764836707	-2.64190366298753	2.50960576516989	0.0152828429546164	0.595479682670922	-2.9934362271544	0.0214286878683912
cg00813027	chr7	142027996	0.258061171403159	-1.8065619565594	2.50960067301377	0.0152830386609399	0.595479682670922	-2.99344595570814	0.0296292485215241
cg05871254	chr17	14213225	0.186265801996601	1.20549203567026	2.50959525786571	0.015283246783272	0.595479682670922	-2.99345630132117	0.0970118277746312
cg05888037	chr13	31506270	-0.248800761870359	-1.52369576979111	-2.50949919810496	0.0152869391094802	0.595479682670922	-2.99363982024102	-0.0474486959427353
cg23863718	chr8	33330835	0.270800826316633	-3.97516144716704	2.50948953428337	0.0152873106103032	0.595479682670922	-2.99365828235477	0.0110353662317383
cg27266381	chr8	142437183	-0.248756985237678	0.263421270140097	-2.50936358399408	0.0152921531941784	0.595479682670922	-2.99389889748514	-0.100452934207071
cg10236987	chr1	228114221	-0.171523885103226	2.07354702258245	-2.50935299492863	0.01529256038987	0.595479682670922	-2.99391912639976	-0.00628354909033735
cg22718308	chr15	42308160	0.353827304863135	2.55106319246494	2.50933849902852	0.015293117836304	0.595479682670922	-2.99394681866719	0.0415405977964162
cg04947052	chr2	128430937	0.174056964449585	1.7839332357034	2.50932919072982	0.0152934758008734	0.595479682670922	-2.99396460072851	0.0301892399876542
cg20639658	chr15	62360994	0.204979429669017	-3.20497435126886	2.50930060417249	0.0152945751872198	0.595479682670922	-2.99401921060601	-0.0168588208863605
cg09295978	chr12	27534678	-0.314398321255994	2.95245266734254	-2.50926286958793	0.0152960264995026	0.595479682670922	-2.99409129556186	-0.0164429152251487
cg17128068	chr12	132827523	0.209665498167548	0.944980111887694	2.50913682291176	0.0153008752934999	0.595479682670922	-2.99433207859826	0.0134394796712284
cg20970945	chr17	35972413	-0.191787072218735	3.20263926066533	-2.50910610417868	0.0153020572002087	0.595479682670922	-2.99439075826882	0.000636144053593801
cg26493814	chr20	33868921	0.157009865726145	2.09418368204657	2.50909658795718	0.0153024233546839	0.595479682670922	-2.99440893627769	0.0179663307160577
cg14530834	chr9	109623589	-0.547193895538178	-1.92126309278041	-2.50909048634358	0.0153026581298913	0.595479682670922	-2.9944205916315	-0.0386012467707142
cg04275490	chr4	54967423	0.4529302143056	-1.61049067439668	2.50908171753863	0.0153029955378312	0.595479682670922	-2.99443734183969	0.0836942543887549
cg10875695	chr13	114966314	-0.295644634351411	0.451419670643007	-2.50905177356512	0.015304147779223	0.595479682670922	-2.99449454061499	-0.0473540189000417
cg16332927	chr6	37461350	-0.175742115004844	3.55106695350299	-2.50901526942017	0.0153055525617544	0.595479682670922	-2.99456426989636	0.003004782634206
cg06873218	chr22	39637727	-0.163379073090724	-2.37621143803065	-2.50901403522417	0.015305600059142	0.595479682670922	-2.99456662741268	-0.0564237178211435
cg01022670	chr10	729711	0.173186898849852	1.5830482063978	2.50900834214835	0.0153058191559164	0.595479682670922	-2.99457750210786	0.0767219473657681
cg07263759	chr2	23508948	0.231607524087103	1.02521377007318	2.50894100199718	0.0153084109424941	0.595479682670922	-2.99470613128623	0.0777898067259885
cg11028091	chr15	72522207	0.164481580935061	-3.58129257316215	2.50893694762837	0.0153085669996628	0.595479682670922	-2.99471387561979	0.00716659700982344
cg26233172	chr1	4000600	-0.212339835746609	-1.57256427676006	-2.50891281356413	0.0153094959764907	0.595479682670922	-2.99475997440086	-0.072240353164876
cg13995230	chr14	101506087	-0.134128580379158	-1.59522043970428	-2.50888919498671	0.0153104051604766	0.595479682670922	-2.99480508822368	-0.106620457679539
cg17033891	chr3	159852976	-0.185454137726148	-2.21167442559625	-2.50885243914724	0.015311820153364	0.595479682670922	-2.99487529488826	-0.0146766317133666
cg02217786	chr20	690693	0.436050187908149	0.258591921307247	2.50881215191327	0.0153133712307877	0.595479682670922	-2.994952245924	0.121377997167138
cg09071459	chr16	4903054	0.142132631938483	2.69596295983785	2.50878478875969	0.0153144248062366	0.595479682670922	-2.99500451066444	0.033417132078817
cg23539715	chr3	61656598	-0.196258151012466	3.26532820946514	-2.50872354539414	0.0153167831243007	0.595479682670922	-2.99512148645145	-0.000174477151009045
cg22737478	chr11	113248723	-0.159874492731165	-1.8358758911958	-2.50870405040354	0.0153175338932466	0.595479682670922	-2.99515872174162	-0.0559892876698262
cg08228217	chr7	111366042	-0.253549020440394	2.705329935056	-2.5086619301985	0.0153191560926162	0.595479682670922	-2.9952391702895	0.00903132013464358
cg27527593	chr2	8818326	0.286724578340848	-3.65371319428352	2.50864398997864	0.0153198470817602	0.595479682670922	-2.9952734353588	0.0116915469384531
cg22768891	chr4	998216	0.206158714170865	1.66880879409594	2.50864352920344	0.0153198648294432	0.595479682670922	-2.99527431541775	0.0340175459384912
cg11553308	chr2	236479382	-0.220335431984994	-1.08718214040974	-2.50858965724325	0.0153219399446941	0.595494443412223	-2.99537720749459	-0.116667407642877
cg04813639	chr15	79383947	-0.521125299615169	-1.20452007240319	-2.50852310630375	0.0153245037981977	0.595494443412223	-2.99550431335287	-0.0580859028658662
cg14325674	chr9	88844429	-0.150602460892541	0.724433249475541	-2.50851532823116	0.0153248034713087	0.595494443412223	-2.99551916855507	-0.0237424736232609
cg14591340	chr9	99416629	0.151848056356638	0.991513517947713	2.50846846110008	0.0153266092776972	0.595494443412223	-2.99560867852577	0.0321339123622613
cg24850474	chr19	19772686	0.12064291887786	-0.291853659146122	2.5084601233647	0.0153269305536576	0.595494443412223	-2.99562460235774	0.0159718881980696
cg10938336	chr10	78676267	0.585829635641948	0.899623332111623	2.50841998082101	0.0153284774420972	0.59550258987757	-2.99570126808086	-0.0152546871587904
cg18358061	chr3	134126698	-0.0938583128468065	-1.49618882761403	-2.50836853874624	0.0153304599634995	0.595527657537091	-2.99579951273029	-0.0734007872668126
cg03595881	chr8	25895105	0.223429743259239	0.621411028091267	2.50831660602259	0.0153324616296391	0.595553464456065	-2.99589869290131	0.0626864509475916
cg20535067	chr10	134794320	-0.139973978221835	-1.07866626759622	-2.50816298236292	0.0153383842013399	0.595630853489694	-2.99619207160092	-0.0508058250635968
ch.8.89733515F	chr8	89664399	-0.264399516418165	-2.6221451677683	-2.50816176076349	0.0153384313053229	0.595630853489694	-2.99619440446422	-0.0565066537371527
cg00470505	chr9	139596117	-0.251083640632887	-0.55479154130779	-2.50816084785404	0.0153384665065307	0.595630853489694	-2.99619614782804	-0.0677743932295762
cg10996039	chr7	27178861	0.186469101655339	0.446961002198442	2.50810202041547	0.0153407350095015	0.595667003445487	-2.99630848834269	0.0867125125481814
cg13224852	chr2	65519735	-0.140280559459614	1.81608457942284	-2.50802813313248	0.0153435846806942	0.595718883553556	-2.99644958528151	0.0275712733178654
cg27119919	chr11	60684332	0.121520638777181	0.798052661266169	2.50790935594592	0.0153481666627202	0.595718883553556	-2.99667639856165	0.0381316121916747
cg03308399	chr7	27146237	-0.175795094549704	-1.27844710929836	-2.50784439463495	0.0153506731528618	0.595718883553556	-2.99680044330149	-0.01497633658147
cg06097707	chr6	33282175	0.280630557499665	-2.36288804638176	2.50782358401537	0.0153514761955836	0.595718883553556	-2.99684018103006	-0.014345956471147
cg07116947	chr17	1933006	0.155923697445498	-0.402810008980165	2.50779692874844	0.0153525048278688	0.595718883553556	-2.99689107871129	0.0242976389086111
cg08984614	chr3	111436574	-0.153757662115627	-3.86041456789614	-2.50776847010502	0.0153536031217561	0.595718883553556	-2.99694541945696	-0.0112058033020159
cg09268566	chr7	66767246	-0.222118572579254	-3.52150468191354	-2.5076584693309	0.0153578490103093	0.595718883553556	-2.99715545761087	-0.00909575712265669
cg23942984	chr12	14103087	0.330291031250305	2.22270195177338	2.50765158831841	0.015358114643903	0.595718883553556	-2.99716859615497	0.0202167119711466
cg08962841	chr4	89619549	-0.163267408082939	3.32020536713869	-2.50764160011466	0.0153585002344577	0.595718883553556	-2.99718766749457	0.00745386704421747
cg19621271	chr22	50924745	-0.120025772780154	1.66730302337566	-2.50763077674381	0.0153589180762014	0.595718883553556	-2.99720833342679	-0.000708935159769775
cg20610838	chr17	17124969	-0.190590493615027	3.23397109688486	-2.50762216444741	0.0153592505656484	0.595718883553556	-2.99722477752921	0.00921738589307897
cg07300292	chr2	6639049	-0.540814548772234	-0.150758356872839	-2.50762154701263	0.0153592744028106	0.595718883553556	-2.99722595644204	-0.116306536507601
cg15597696	chr3	153862102	-0.32923056719539	1.34605623768641	-2.50759149635317	0.0153604346022083	0.595718883553556	-2.99728333407573	-0.046945260964447
cg05265042	chr14	102030999	-0.364475972497356	-1.10501327954526	-2.50758206070963	0.0153607989110246	0.595718883553556	-2.99730135004364	0.00105806174320006
cg02853322	chr7	39989723	0.251252727249997	-3.84384373794622	2.50734407562899	0.0153699900693399	0.595911677188981	-2.9977557306776	0.00796244069698571
cg08081390	chr16	31195218	0.243211285602749	2.71521926877133	2.50730504536735	0.015371497922176	0.595911677188981	-2.99783024738154	0.0365997540956143
cg08506138	chr11	61563548	0.137524824625896	2.59585402315379	2.50726958899595	0.0153728678213857	0.595911677188981	-2.99789794005192	0.0274063221102495
cg18932008	chr1	85426586	0.240527772900732	1.32222621640785	2.50723986893083	0.0153740161767737	0.595911677188981	-2.99795468051839	0.0399588417115553
cg15065627	chr2	237796583	0.144164162404212	0.995763475761873	2.50722245633126	0.0153746890193648	0.595911677188981	-2.99798792378641	0.0350983520878063
cg18123160	chr12	50794550	0.218176441761171	-3.50372185368172	2.5071910679417	0.0153759019697211	0.595911677188981	-2.99804784850137	-0.0110504622022866
cg16480209	chr16	58004460	0.122022932011232	1.98158224515309	2.50718460361274	0.0153761517833674	0.595911677188981	-2.99806018971712	0.0413256924700739
cg00462849	chr2	12853027	0.167517530313874	1.25637682033978	2.5071595152286	0.015377121357459	0.595911677188981	-2.99810808636796	0.0372960953732244
cg15535174	chr20	35488454	0.133692409082402	1.98209787450206	2.50714161048857	0.0153778133439077	0.595911677188981	-2.99814226838577	0.0569320564597571
cg27301885	chr1	198125392	-0.263728906369707	-3.09751695530953	-2.50709336299932	0.0153796781642485	0.595932085318276	-2.99823437697217	-0.048927217820597
cg02484708	chr17	57409001	0.248651742194288	-3.17203916003266	2.50700316804443	0.0153831648513807	0.596004410447979	-2.99840656331173	0.00835545398241422
cg16452329	chr17	79818544	-0.211219395861928	-2.89944090276874	-2.50697584062451	0.015384221395096	0.596004410447979	-2.99845873170719	-0.0125193111764307
cg09852920	chr17	48277216	0.256749842621086	-3.51571477490746	2.50680249819888	0.0153909247610578	0.596165489400242	-2.99878963473628	0.0176712219067033
cg15179805	chr13	113623659	-0.480078892380829	-2.15607369317242	-2.50669043958155	0.0153952596145496	0.596165489400242	-2.99900354059343	-0.0115526981980847
cg05234958	chr8	41557710	-0.385420862636205	1.04518870326766	-2.50653174253024	0.0154014005125195	0.596165489400242	-2.99930646116231	-0.0434506246164762
cg17651628	chr8	333362	-0.277598413977178	2.50044783108154	-2.50651859918927	0.0154019092031638	0.596165489400242	-2.99933154849949	-0.00402250016496886
cg04131890	chr5	969939	-0.359842543346265	-0.880172515267862	-2.50649431570088	0.0154028490942969	0.596165489400242	-2.99937789932206	-0.0372095184272725
cg14413177	chr1	205760781	-0.131744769919215	-0.988553518381997	-2.50645609236458	0.0154043286317744	0.596165489400242	-2.99945085698603	-0.0972413412816616
cg26565120	chr8	29635776	0.101001772621527	1.51646335191563	2.50643570491748	0.0154051178356345	0.596165489400242	-2.9994897705837	0.0564793988184262
cg23123017	chr8	1765679	-0.20740375596745	-2.86216774221885	-2.50640747691815	0.0154062106099661	0.596165489400242	-2.99954364908306	-0.0196663070255895
cg18468219	chr16	71660049	0.177755456066145	-3.8484870664952	2.50636091494333	0.0154080132904237	0.596165489400242	-2.99963252046767	-0.00100202983865268
cg02469457	chr2	242254758	-0.189008819126599	-1.59560370261145	-2.50634514473193	0.0154086238888598	0.596165489400242	-2.99966262029734	-0.0249202909471105
cg02015823	chr16	50584989	0.147866808651371	1.60241978331817	2.50633204701011	0.0154091310292556	0.596165489400242	-2.99968761916963	0.0481721065650714
cg23448165	chr15	73913175	0.194742725469332	1.89271541167923	2.50632712271133	0.0154093217007399	0.596165489400242	-2.99969701787174	0.0558773508141674
cg22500280	chr7	2007588	-0.12767746288597	2.88993232817062	-2.50627267210517	0.0154114301998492	0.596165489400242	-2.99980094343035	0.00933451941459185
cg12197254	chr16	285158	0.128334921696586	-3.69461046456981	2.50626479220857	0.0154117353559335	0.596165489400242	-2.99981598302515	0.00335000405543709
cg01978558	chr8	93114437	0.344776348140407	-3.33135344721799	2.50624768123287	0.0154123980127087	0.596165489400242	-2.99984864096422	0.0189619850237991
cg06865492	chr6	119399320	-0.171881412557066	-4.04148040662695	-2.50608438989777	0.0154187230950908	0.596165489400242	-3.00016028977148	-0.00783308908571313
cg13063704	chr3	48885665	0.124280624640488	-2.93510706721395	2.50605304773402	0.0154199374013335	0.596165489400242	-3.00022010595669	0.0127185197908911
cg11860434	chr7	102067440	-0.151443680888512	2.71361887601087	-2.50604764590762	0.0154201466959407	0.596165489400242	-3.00023041522834	-0.0102860252840039
cg27328211	chr15	25464436	-0.196319378794068	0.267357763506593	-2.50604399154807	0.0154202882861313	0.596165489400242	-3.00023738948698	-0.0310835018204904
cg00314029	chr2	161348665	0.175281827940122	-2.85123019612573	2.50602032094046	0.0154212054454935	0.596165489400242	-3.00028256409698	-0.00412422295709244
cg02053092	chr6	119220428	-0.143097112057518	2.62759932300945	-2.50598820770281	0.0154224498084217	0.596165489400242	-3.00034385069152	0.00274327933896668
cg13828068	chr9	86615267	-0.157887709446581	0.0320100987283335	-2.50597167056942	0.015423090644933	0.596165489400242	-3.00037541079935	-0.105982518800553
cg05178576	chr16	77468486	0.144714510583618	-1.90926319064804	2.50593740859025	0.0154244184201976	0.596165489400242	-3.00044079719662	0.0151507174586497
cg27250427	chr6	1027695	-0.158652360124445	-0.733773658581599	-2.50590463924558	0.0154256884473771	0.596165489400242	-3.00050333438921	-0.045112983123278
cg03216729	chr16	603845	-0.121385276081672	2.56211883362123	-2.50589596180546	0.0154260247709983	0.596165489400242	-3.00051989436009	0.0250187210463494
cg05784201	chr9	139407609	0.239347019455602	2.01555043432981	2.5058832885369	0.0154265159784381	0.596165489400242	-3.00054407986729	0.0296372576131392
cg00734970	chr19	55996543	0.244795886563198	-4.37422034630631	2.50581410258289	0.0154291978297276	0.596165489400242	-3.00067611186622	0.00366978640568941
cg24630782	chr8	125640145	0.131722182506511	1.28910543287902	2.50581010551203	0.0154293527808682	0.596165489400242	-3.00068373965006	0.0503358513280064
cg16717008	chr3	148037650	0.588631777654481	-1.41564453802923	2.50576619900467	0.0154310549609241	0.596165489400242	-3.00076752774589	0.0559168586969759
cg12423935	chr7	39126804	0.395613730828949	1.74103745577602	2.50573615118434	0.0154322199614775	0.596165489400242	-3.00082486826459	0.0347573134899193
cg03163443	chr3	49209005	0.23549959512426	-4.47680900251209	2.50572744532753	0.0154325575159227	0.596165489400242	-3.00084148163146	0.00852828858496718
cg07046852	chr1	226737341	0.296103415671773	-2.86307684032383	2.50570981931403	0.0154332409543979	0.596165489400242	-3.00087511718118	0.0335195516225198
cg11299190	chr6	157154499	0.199657627184965	3.13182057040692	2.50569491365392	0.0154338189341423	0.596165489400242	-3.00090356136919	0.00895134822924193
cg13351583	chr9	91793648	-0.316448234538682	-0.704505673347063	-2.50569295009676	0.0154338950742153	0.596165489400242	-3.00090730837859	-0.00589640647145362
cg00114569	chr14	65239327	-0.171356756059016	-0.114993034718407	-2.50562751853161	0.0154364324825395	0.596195078882574	-3.00103216862343	-0.0561579134258595
cg05187154	chr16	9828141	0.26697054338679	-0.84088788958342	2.50558424215436	0.0154381109297078	0.596195078882574	-3.00111474973722	-0.0418110696406662
cg05898343	chr16	33965879	-0.279208705358185	1.15822235017515	-2.50556963722625	0.0154386774100025	0.596195078882574	-3.00114261900225	0.000550744336132114
cg24362960	chr3	144064632	0.559094246288343	0.568833963920561	2.50553248801246	0.0154401183987476	0.59619902598046	-3.00121350694446	0.0414781124293587
cg13931725	chr9	133538248	0.17782080345444	-0.179454081731836	2.50543861856156	0.0154437600637346	0.596287941125627	-3.00139262465941	0.0421081442806808
cg09605317	chr16	21170695	-0.241143355845966	-2.91948611527345	-2.50538496024871	0.0154458420872685	0.596316627877363	-3.00149501093076	-0.02006441642453
cg03249630	chr10	90611782	-0.227375039844917	-0.478557954194114	-2.5053423307436	0.0154474963576587	0.596328796849212	-3.00157635179316	-0.109678237979217
cg05019807	chr9	139410393	0.297794757559511	0.677867492409658	2.50528905240216	0.0154495640898939	0.596356923439071	-3.00167801012301	0.0235417492107259
cg04518477	chr16	21610459	0.228121827113793	-2.07783730391856	2.50517877071307	0.0154538449184849	0.59643432127924	-3.00188842919229	-0.0129148721271743
cg09861436	chr1	67515873	0.188382446216313	0.916906640447642	2.50514760768726	0.0154550547752142	0.59643432127924	-3.0019478874459	0.0214406299788844
cg13125506	chr9	68299110	-0.316312235454674	-1.83452908398813	-2.50513389646453	0.0154555871196086	0.59643432127924	-3.00197404793205	-0.0336971961701021
cg12420472	chr1	145395607	0.163418173186953	-3.96964495004408	2.50499711207414	0.0154608987446224	0.596543047192176	-3.0022350214386	-0.00352546765510226
cg27169610	chr1	42182637	0.174624132996367	1.80385921506332	2.50499235072941	0.0154610836674116	0.596543047192176	-3.00224410550592	0.0803293031984305
cg10634182	chr5	572373	-0.21444699251871	0.294120802487292	-2.50493907500048	0.0154631529456381	0.596571200245515	-3.0023457482452	-0.0382945336600526
cg12376402	chr18	23807070	-0.154748721317726	-3.54133250260471	-2.50474449987673	0.0154707125535818	0.596811147972896	-3.00271695701498	-0.00927304129005882
cg20536263	chr22	41418742	0.240500564632177	-4.20326439077364	2.50467032164057	0.0154735953982797	0.596816453610395	-3.00285846795387	0.0042914400353535
cg21951975	chr1	209979733	-0.195612895717486	-3.82606576912361	-2.50463616915474	0.015474922855666	0.596816453610395	-3.00292362011329	-0.0160960499033281
cg07857251	chr10	60272754	-0.237236814213807	-3.59233160520695	-2.50461624239793	0.0154756974273357	0.596816453610395	-3.00296163376694	-0.00955145777133974
cg01437135	chr1	94579396	0.140709358628919	0.916680825001793	2.50451687248106	0.0154795605531802	0.596816453610395	-3.00315119529188	0.0683876366184244
cg15932332	chr2	220462830	0.133807760921363	-4.08631084361812	2.50450829990892	0.0154798938632289	0.596816453610395	-3.00316754836675	0.00207450417404338
cg21401095	chr1	3078839	-0.226437031259679	-0.564676213448654	-2.50450266836443	0.0154801128267636	0.596816453610395	-3.00317829110207	-0.0872733175751326
cg01252136	chr2	26989503	0.25715091873465	0.550694736837985	2.50449962306809	0.0154802312339668	0.596816453610395	-3.00318410030242	0.0267691358566814
cg19139618	chr17	46504791	-0.16505796318466	2.16772147075956	-2.504453506944	0.0154820244212515	0.596833917723369	-3.00327207067068	0.00845383224016472
cg01214384	chr5	120179610	-0.324178102537422	-1.23331821544334	-2.5043789960434	0.0154849221135049	0.596874665999372	-3.0034142038959	-0.0575819179661232
cg10989300	chr14	74892744	0.288920143404854	-4.34988689572236	2.50434139650693	0.0154863845274653	0.596874665999372	-3.00348592567068	0.00844359301374276
cg08746785	chr4	98690072	-0.220041006536142	0.0432904178220294	-2.50430061593543	0.0154879708075183	0.596874665999372	-3.00356371441624	-0.0671613426204884
cg20056076	chr14	69504279	0.119925018997565	1.80724477167483	2.50423791466842	0.0154904100444941	0.596874665999372	-3.00368331493799	0.0463533310303408
cg16737770	chr4	169799624	-0.239955767901768	1.15919837644725	-2.50419866475641	0.015491937141869	0.596874665999372	-3.00375818166394	-0.0266450700752611
cg00775075	chr16	11891054	-0.153207798239184	-0.670810836047247	-2.50416484397081	0.0154932531174536	0.596874665999372	-3.00382269197137	-0.0378285551507179
cg07548925	chr17	38474425	-0.268890359515464	-3.67458847978311	-2.50413637520386	0.0154943609230863	0.596874665999372	-3.00387699324834	-0.00618882560123235
cg09298623	chr3	123710452	0.203982358274903	-2.3347369840976	2.5040957463777	0.0154959420375838	0.596874665999372	-3.00395448780253	-0.0115153910616942
cg01887633	chr7	89949631	0.345314304708881	1.07732505284096	2.5040876474287	0.0154962572343702	0.596874665999372	-3.00396993545237	0.0552600056195647
cg14391382	chr7	866102	0.224881175976934	1.07966384101399	2.5040818108729	0.0154964843864109	0.596874665999372	-3.00398106787004	0.0689247984767709
cg20994561	chr8	143544400	-0.144181790910169	-0.405654474504175	-2.50399464395125	0.0154998771816714	0.596880180925758	-3.00414732433182	-0.0513831132140611
cg06223120	chr9	140022932	0.117237075278801	0.0559670862982662	2.5039105624281	0.0155031505215911	0.596880180925758	-3.00430769181041	0.0557666447220563
cg25607643	chr15	40730161	0.147751398178521	-0.532917458538039	2.5039043569419	0.0155033921293897	0.596880180925758	-3.00431952728547	0.0463359467957219
cg14168009	chr7	3082006	0.152080388627048	-0.0121281721377248	2.50382420226566	0.0155065132220172	0.596880180925758	-3.00447240111681	-0.00297395982118631
cg08204159	chr19	54642290	0.120361735389454	-1.96044132428839	2.50381205692397	0.0155069861915029	0.596880180925758	-3.00449556482276	0.0297995044611449
cg07478629	chr16	1216642	-0.122379100284415	-0.427281362760999	-2.50380081834848	0.0155074238609215	0.596880180925758	-3.00451699906119	-0.066893630432585
cg12936746	chr4	145566975	0.273368933900542	-4.44019260592322	2.5037627142195	0.0155089078521929	0.596880180925758	-3.00458967081342	0.00768169240164018
cg07130266	chr3	50375624	-0.227226365701803	-0.108805212322601	-2.50375657811208	0.015509146839103	0.596880180925758	-3.004601373449	0.00462251055780161
cg06119923	chr6	155577805	-0.170515811886275	2.87172226315471	-2.5037385771223	0.0155098479544398	0.596880180925758	-3.0046357043774	-0.00295839864319658
cg07650681	chr6	43885007	0.35983060193828	1.92906173389738	2.50373388690292	0.0155100306371505	0.596880180925758	-3.00464464938779	0.054052139130802
cg06471487	chr5	143192588	0.13768220599754	1.76889709579865	2.50353617755711	0.0155177331328281	0.597088792228388	-3.00502170184594	0.0410993602989543
cg06725540	chr12	53181587	0.153877302794958	-0.408693657761295	2.50348426362146	0.0155197562056103	0.597088792228388	-3.00512070347834	0.0336844472947748
cg01885559	chr2	8976797	0.184300113654708	-2.76114416286939	2.50347834824231	0.0155199867415825	0.597088792228388	-3.00513198420926	-0.0223543654145732
cg11663481	chr3	185216613	-0.215127325294973	-2.8061841354497	-2.50344801104461	0.0155211691009086	0.597088792228388	-3.00518983745988	-0.0145515525243157
cg03880890	chr16	69439245	-0.174902793925798	-0.445238172742572	-2.50340936094776	0.0155226755646326	0.597088792228388	-3.00526354270919	-0.121114678874339
cg23812679	chr3	57985453	-0.1790210385	-0.859059424070145	-2.50334084492436	0.0155253464372081	0.597088792228388	-3.00539419981587	-0.115408755351854
cg21592158	chr11	111750640	-0.150035454749048	1.6614348231612	-2.5033105712184	0.0155265266909817	0.597088792228388	-3.00545192961857	0.00659783867309549
cg27545919	chr19	37157995	-0.30371362876398	-2.67750181738452	-2.50329249473343	0.0155272314614093	0.597088792228388	-3.00548639994021	-0.0322656803082065
cg12368541	chr11	67407124	-0.149926606874747	-1.72060142990913	-2.50326696565695	0.015528226844658	0.597088792228388	-3.00553508140409	-0.0645868754180416
cg24005914	chr11	44587044	0.25425949958154	-2.65647865966231	2.50325074837977	0.015528859189208	0.597088792228388	-3.00556600598042	0.00522229360212473
cg24217844	chr6	137243219	0.310877499297395	-4.56286742105346	2.50317970174529	0.0155316297165904	0.597143761833628	-3.0057014823883	0.00907783225212282
cg18265845	chr6	32147440	0.160590055100111	1.20228104997736	2.50310971464277	0.0155343593643006	0.597197150385302	-3.0058349356016	0.076383397723619
cg17793354	chr2	237487801	0.174236480026232	2.59060854159842	2.50301892770139	0.0155379008979129	0.597281738866504	-3.00600804633026	0.026047115602273
cg16628484	chr5	43042177	-0.409295913765513	-3.10158933801182	-2.50293374674234	0.0155412244110968	0.597295638270889	-3.00617046341753	-0.0184805006229943
cg09414627	chr1	90225171	-0.189469872344093	0.969436897527974	-2.50290379326748	0.0155423932615417	0.597295638270889	-3.0062275756241	-0.0245345206734723
cg10782380	chr11	9113167	-0.988595517443198	-0.179294962438066	-2.5028495294716	0.0155445109569383	0.597295638270889	-3.00633103895088	-0.126089042411754
cg14275880	chr9	91268133	0.166412355983035	1.85706201900271	2.50274256075313	0.0155486862766111	0.597295638270889	-3.00653498843346	0.0355511108402408
cg03608583	chr2	232761931	-0.617378937210131	1.96510877955721	-2.50271558333327	0.0155497394490614	0.597295638270889	-3.00658642329103	-0.0261996722543081
cg00699219	chr4	174422442	-0.376812553385112	0.492169219144441	-2.50270744277441	0.0155500572613164	0.597295638270889	-3.00660194391131	-0.0005263288696854
cg18505367	chr5	172483137	-0.244625854677726	-3.48892913568036	-2.50268736432196	0.0155508411611814	0.597295638270889	-3.00664022491009	-0.0125812289170025
cg14811872	chr2	236577984	-0.156570481562288	-2.70554173184041	-2.50261303256181	0.0155537435219005	0.597295638270889	-3.00678194170414	-0.022805935295819
cg24254842	chr1	42193353	0.14786408869718	-0.268468422007984	2.50260604051444	0.01555401655889	0.597295638270889	-3.00679527219037	0.0519623006431457
cg18311537	chr7	27209195	-0.31262781029875	-2.71956549984522	-2.50257893896981	0.015555074905695	0.597295638270889	-3.00684694159556	-0.0213353240985736
cg26380106	chr11	29650449	-0.243404918297097	-1.26898718235318	-2.50254829744794	0.0155562715712816	0.597295638270889	-3.00690535950423	-0.078142778939618
cg22001782	chr1	147013236	0.178921916854051	-2.60730579921455	2.50249179688205	0.0155584783474982	0.597295638270889	-3.00701307614988	0.0175297033294854
cg10074544	chr4	110223700	-0.36711443128847	-2.78135705002156	-2.50248289318182	0.0155588261304742	0.597295638270889	-3.00703005062332	-0.0177223112370819
cg01466288	chr1	119550803	-0.256539411349962	0.119596586616485	-2.50235610255191	0.0155637793998622	0.597295638270889	-3.0072717659236	0.0099118195594432
cg04800682	chr3	58223165	0.151011842306127	-2.81885120389036	2.50231203005353	0.0155655014937194	0.597295638270889	-3.00735578416203	0.00346341221068931
cg09030848	chr14	104194626	0.134015118233104	1.40008405520589	2.50228121978954	0.0155667054799977	0.597295638270889	-3.0074145190932	0.0221385007115389
cg22628512	chr1	200348658	0.226531134491403	1.15735139539548	2.50225101321334	0.0155678859575828	0.597295638270889	-3.00747210266366	0.0482554437854703
cg09096430	chr3	52444765	0.205374503048779	-3.56958235671082	2.50223298885921	0.0155685903907014	0.597295638270889	-3.00750646270444	0.00185986196807911
cg03453764	chr16	2918704	0.166509312099633	-3.20120000028172	2.50222682831753	0.0155688311654261	0.597295638270889	-3.00751820657595	-0.00213349529987428
cg01297670	chr6	31651070	-0.143298291794726	-0.957803750789662	-2.50222624505105	0.0155688539616201	0.597295638270889	-3.00751931845864	-0.0441634441840821
cg21351437	chr4	188157167	-0.289845635818111	-0.500222330339228	-2.50222067892585	0.0155690715077345	0.597295638270889	-3.0075299291706	-0.0763098115603005
cg19837124	chr11	1974167	0.120288696938182	1.42617397756495	2.50221857784622	0.0155691536269245	0.597295638270889	-3.00753393445693	0.0594882641129779
cg06900899	chr2	241393833	-0.137146919162914	-0.820283436300067	-2.50220322256583	0.0155697537889533	0.597295638270889	-3.00756320613877	-0.08730582641985
cg02473715	chr17	4699345	0.174963001846974	-3.72573970968074	2.5021645320456	0.0155712661031021	0.597295638270889	-3.00763696105747	-0.00657545294666133
cg23857197	chr1	224033831	-0.314338036382971	-3.39638302924524	-2.50215104072854	0.0155717934756956	0.597295638270889	-3.00766267906882	-0.00854907275330348
cg02567839	chr1	242612787	-0.385885411779087	0.549353899439369	-2.50206322957065	0.0155752263896988	0.597334235140657	-3.00783006778093	-0.0115239443850891
cg25979526	chr15	52778344	-0.298086334931234	-0.597471413195809	-2.50205668255374	0.0155754823680663	0.597334235140657	-3.00784254775853	-0.0383599069026302
cg21454231	chr1	113051315	-0.16602346667276	-3.77166207783933	-2.50193430505463	0.0155802678427599	0.597466310056325	-3.00807582026417	-0.003790497396483
cg27195771	chr12	108605281	-0.2835925580461	-0.969748112883405	-2.50179635908693	0.015585663706465	0.597555303985905	-3.00833875871698	-0.0726216884523175
cg05193110	chr14	73137893	-0.209355899343336	3.17991518116423	-2.50177246548712	0.0155865984951259	0.597555303985905	-3.00838430114484	-0.00360300352855747
cg16380876	chr10	129785053	0.21456668960005	2.57060233397424	2.50177206850575	0.015586614026646	0.597555303985905	-3.00838505780895	0.0248284120317991
cg05417285	chr12	117176367	0.18664579380072	-4.04766995290117	2.50172943001085	0.0155882822989916	0.597567523220388	-3.00846632815175	0.00492942926137856
cg14038115	chr19	17729260	-0.245110436297703	-0.759017724066707	-2.50167778154319	0.0155903033118113	0.597567523220388	-3.00856477040583	-0.0584954843711279
cg26267301	chr13	113242530	-0.26673091084164	-3.64054176211335	-2.5016527581698	0.0155912825657568	0.597567523220388	-3.00861246454229	-0.00237975345739287
cg15255399	chr1	64936613	-0.295282438051961	-2.89796042628836	-2.50161961162781	0.0155925797940571	0.597567523220388	-3.00867564075494	-0.00907798347389006
cg12182708	chr10	99223744	-0.137917082296022	-1.20467117375134	-2.50153781354577	0.015595781474962	0.597567523220388	-3.00883154251631	-0.092504484783256
cg17182540	chr12	124086654	0.378307623769901	-4.17620247876174	2.50139903092175	0.0156012149652891	0.597567523220388	-3.00909604434728	0.0185004290663693
cg01727408	chr16	85609071	0.152410753302886	1.71421641703001	2.50138219981135	0.0156018740380738	0.597567523220388	-3.00912812153301	0.0603285426132624
cg07890827	chr10	131636622	-0.404853866921158	0.316845809650147	-2.50137622533598	0.0156021079927021	0.597567523220388	-3.00913950781106	-0.105200075461337
cg19257464	chr2	131009324	0.206786266321314	1.3179404479469	2.50128238573417	0.0156057830768551	0.597567523220388	-3.00931834658705	0.0621676696659417
cg19915020	chr1	10490985	0.260638524407096	-4.3541100091248	2.50126021922348	0.0156066513087222	0.597567523220388	-3.0093605906167	0.0099705312727519
cg25073793	chr6	3849702	-0.2497843740768	0.189381923116141	-2.50125970091256	0.0156066716107745	0.597567523220388	-3.00936157838911	-0.0129178111716057
cg03936229	chr17	55392230	0.326447424918791	1.7238277625737	2.50125159698986	0.0156069890416221	0.597567523220388	-3.00937702244136	0.0343825733361059
cg08464402	chr3	99228156	-0.201872655170623	-0.552412184145651	-2.50121195361538	0.0156085419578189	0.597567523220388	-3.00945257227082	-0.0381619599197229
cg12569013	chr8	11549572	-0.133253956154154	-1.43996999556371	-2.50116738196598	0.0156102880922437	0.597567523220388	-3.00953751302515	-0.0929097890007399
cg10246473	chr16	70286346	-0.167522014439963	3.18815186700291	-2.50108162511439	0.0156136481916005	0.597567523220388	-3.00970093775557	0.00849773489902161
cg07729367	chr3	128479008	0.189664059775346	0.870252777275814	2.50107391858358	0.0156139501786625	0.597567523220388	-3.00971562369734	0.0422458169045347
cg22718050	chr1	1850275	-0.24628315516379	-1.96298383883307	-2.50104798058874	0.01561496662024	0.597567523220388	-3.00976505215947	-0.0452109631155144
cg18011045	chr17	15164270	0.274480722933442	-4.56156613373294	2.50098722475639	0.0156173477155649	0.597567523220388	-3.00988082936066	0.00636649404907055
cg05770091	chr7	100875312	0.122254768779654	-0.811843694864883	2.50091748707546	0.0156200812258271	0.597567523220388	-3.01001371991177	0.00953142539696744
cg24931346	chr1	22979546	0.124677413255602	1.34010536650265	2.500879653462	0.0156215643725488	0.597567523220388	-3.01008581363266	0.0704313253776696
cg27027803	chr20	57464742	0.257728401073299	0.562892328648017	2.50086103691805	0.0156222942218753	0.597567523220388	-3.010121288029	0.068193869268385
cg01086446	chr5	161273853	-0.296190992801978	-2.6850702481614	-2.50081824595063	0.0156239719305923	0.597567523220388	-3.0102028267834	-0.0260461364025797
cg05364307	chr10	103539189	0.157852405543504	0.8804081479507	2.50079245592818	0.0156249831607657	0.597567523220388	-3.01025196950852	0.0777292678579251
cg06763776	chr4	141923701	0.339250918549672	0.573386079254305	2.50078513872016	0.0156252700802482	0.597567523220388	-3.01026591233324	0.100743407897214
cg27661793	chr4	187621285	-0.195267261778601	2.49696537310966	-2.50076089674025	0.0156262206813168	0.597567523220388	-3.01031210482654	0.000730568365263418
cg12245876	chr11	65172691	-0.106540288678544	1.59221391412175	-2.50074186502238	0.0156269670090098	0.597567523220388	-3.01034836905976	0.0273093008529608
cg26942892	chr8	1581568	0.695433481308973	1.49389961106938	2.50071743356312	0.0156279251345591	0.597567523220388	-3.01039492199766	0.0446870012732576
cg10574843	chr11	1994902	-0.135424722631677	2.49560057801758	-2.50067151989073	0.0156297258693604	0.597567523220388	-3.01048240731077	0.0247187999739564
cg15812222	chr8	57184678	-0.178994247813268	1.21430822956952	-2.50064453569684	0.0156307842774437	0.597567523220388	-3.01053382325732	-0.0439028377151098
cg08825286	chr4	10089919	-0.212676326371406	3.92524402619519	-2.50063248848787	0.0156312568292239	0.597567523220388	-3.01055677799301	-0.0067524683964777
cg26479951	chr2	192542600	-0.215208505726453	-3.4929681643402	-2.50062428412308	0.0156315786528434	0.597567523220388	-3.01057241053125	-0.019133013569075
cg18321762	chr8	90132979	-0.388947493590538	-0.307281889286541	-2.50055821146221	0.0156341706313889	0.597567523220388	-3.01069830351077	-0.0810132340833281
cg20684661	chr8	26116445	-0.160966101916163	-0.581125842488723	-2.50053639594002	0.0156350265226387	0.597567523220388	-3.01073986964367	-0.0594701982062892
cg08041448	chr6	29648901	0.486324863494372	-1.63253637142114	2.50051798410627	0.0156357489095489	0.597567523220388	-3.01077495035909	0.0436382625532743
cg03222310	chr19	37064303	0.157283891719763	-2.51210436482599	2.50043307399801	0.0156390807423635	0.597567523220388	-3.01093673008028	0.00122182167901433
cg07295550	chr5	37816799	0.213644627566383	2.00093633037265	2.50040988294802	0.0156399908600581	0.597567523220388	-3.010980915408	0.0318726042787612
cg01116137	chr20	25034263	0.24053320090368	-0.274471396725987	2.50036855658542	0.0156416128052049	0.597567523220388	-3.01105965273392	0.0712471605567473
cg15226102	chr11	69469719	0.1533192042842	-1.50393303983047	2.50034384671764	0.0156425826717643	0.597567523220388	-3.01110673090822	0.000265485943396149
cg02167193	chr6	30688035	0.137311052708662	-1.43017137354301	2.50033025523232	0.0156431161631151	0.597567523220388	-3.01113262577163	0.0165089368905168
cg02169446	chr15	72410194	-0.127259695664202	-3.74444473374635	-2.50030814617647	0.015643984020321	0.597567523220388	-3.01117474831461	-0.00421503974965337
cg20919730	chr11	105477191	-0.189890242616615	-0.852171015797597	-2.5002958661864	0.0156444660714017	0.597567523220388	-3.01119814423679	-0.0411764489998539
cg16251579	chr1	228614015	-0.170978260139268	-0.587290319404792	-2.50028312115466	0.01564496639192	0.597567523220388	-3.01122242606871	-0.0956170972028278
cg00202460	chr15	83680873	-0.133056116433511	1.39418003741582	-2.50026476619309	0.0156456869619861	0.597567523220388	-3.01125739577519	0.0564991129364509
cg02973693	chr16	73085092	0.16193102059276	1.79686225393148	2.50025080406243	0.015646235100579	0.597567523220388	-3.01128399617149	0.0690008282188698
cg11432387	chr22	31608048	0.270463268630594	-3.36635975633944	2.50022327241795	0.0156473160149932	0.597567523220388	-3.01133644863218	0.00755288455379249
cg14868726	chr18	2571660	0.128545202723874	-3.48797418824487	2.50016401055378	0.0156496429126791	0.597605138736604	-3.01144935108739	-0.0152216865267712
cg06792448	chr14	101349632	-0.299654607222444	0.985298125353552	-2.50009812598987	0.0156522302163219	0.597652690942712	-3.01157486839808	-0.0615485753731713
cg14201467	chr11	115372348	0.203421439060022	1.43935774457335	2.50001174173649	0.0156556231348705	0.59767767902955	-3.01173943611508	0.0927805143126865
cg22680591	chr11	2922051	-0.21205117999982	-0.326782265218587	-2.4999659579093	0.0156574216585076	0.59767767902955	-3.01182665561042	-0.070206565467388
cg02325318	chr14	96505636	-0.269609134783411	-2.34502562411244	-2.49995319350644	0.015657923115214	0.59767767902955	-3.01185097194865	-0.0326350955103547
cg15464481	chr3	123151962	0.144793746804018	1.30885170074169	2.49994479577942	0.0156582530325483	0.59767767902955	-3.01186696966719	0.0770416955428587
cg20912066	chr11	107436729	-0.210117685164835	-2.26269441802734	-2.49989830077482	0.0156600797726303	0.59769617631344	-3.01195554219266	-0.0204839303463231
cg05552035	chr8	37699239	-0.103704313494783	-1.02529056418886	-2.49975288909674	0.0156657940909059	0.597759839757945	-3.01223254205512	-0.0745672012186144
cg01905633	chr6	3849391	-0.267018180707947	0.126824372277463	-2.49974813738755	0.0156659808531443	0.597759839757945	-3.01224159355115	-0.0341263173014505
cg15140807	chr17	41051210	-0.191378701706613	2.88700631928015	-2.49974547635452	0.0156660854438612	0.597759839757945	-3.01224666252787	-3.22391309568459e-05
cg01318461	chr1	12566060	0.153112620103612	2.36683959947163	2.49971923378488	0.0156671169302266	0.597759839757945	-3.01229665153508	0.0251933557780687
cg09358071	chr11	2323083	-0.171663810979069	-1.8865682748321	-2.49968281742747	0.0156685484077939	0.597763242610407	-3.01236601976064	-0.0481925277309893
cg02273535	chr5	32585547	-0.172156491737879	-3.65042554896823	-2.49962346221677	0.0156708818343705	0.597793621710935	-3.01247908177317	-0.00985005072719596
cg26577658	chr16	84423876	-0.151168088999391	3.1779931411788	-2.49957489163531	0.0156727915197866	0.597793621710935	-3.01257159932918	0.00243427536442375
cg00021275	chr2	128142155	0.13481842786257	2.25154564970863	2.49955217513996	0.0156736847533314	0.597793621710935	-3.0126148693942	0.0456775552683766
cg11223933	chr17	43319137	0.212767356267999	-0.152600997785871	2.4995259975978	0.0156747141355948	0.597793621710935	-3.01266473164843	0.00402104822898042
cg24973226	chr11	3972838	0.169281386295894	0.876001619089483	2.49944856480399	0.0156777593919063	0.597858560349118	-3.01281222119422	0.0809465231726338
cg13930766	chr9	122577345	-0.206829119837777	-1.07578640758381	-2.49934061563757	0.0156820056819974	0.597926940381951	-3.01301783087409	-0.0784140401025583
cg23172080	chr5	172168177	-0.13720196825916	-0.902167342928923	-2.49932239297798	0.0156827225915449	0.597926940381951	-3.01305253873335	-0.0780736251620193
cg00806929	chr16	62700011	-0.62500529642335	0.833608344355943	-2.49930058718111	0.0156835805066379	0.597926940381951	-3.01309407098018	-0.081799623002149
cg13191129	chr12	52345885	0.243536386606358	-3.44315689590574	2.4992439325947	0.0156858096916803	0.59796073581627	-3.01320197644485	0.0181356838075955
cg26576657	chr4	30718510	0.433718072132204	-2.88822646290911	2.49911683630455	0.0156908115865	0.598088738996006	-3.01344403993947	0.0404028698652894
cg27184806	chr19	23076606	-0.506288267987203	0.996484334155748	-2.49900599777953	0.0156951748332472	0.598088738996006	-3.01365513190297	-0.068583914826106
cg08964780	chr7	27209463	-0.683308232293397	-3.7388086257419	-2.49898620871304	0.0156959539611703	0.598088738996006	-3.01369281944204	-0.00578906422937087
cg17371334	chr11	134341419	0.422470925234577	-2.01033779728597	2.49893388519949	0.0156980141922152	0.598088738996006	-3.0137924665467	0.0305690383472369
cg10047026	chr17	4613992	-0.21888039874532	-0.721372530962784	-2.4988907491981	0.0156997128503855	0.598088738996006	-3.01387461539233	-0.0715297427941483
cg10574499	chr16	67918754	0.136514812842221	-0.570362040342472	2.49885612570166	0.0157010764139267	0.598088738996006	-3.01394055212896	0.00452401371316546
cg03703637	chr5	178771776	-0.658795869524636	-3.21481763238993	-2.49885063557602	0.0157012926392344	0.598088738996006	-3.0139510074218	-0.0448286763294899
cg17674725	chr2	133426418	0.40210923648461	-0.861879420876288	2.49879554508029	0.0157034624946622	0.598088738996006	-3.01405591978298	0.0754425737176064
cg07598034	chr7	134001087	0.160998700641961	-4.00849704544065	2.49878924492729	0.0157037106567825	0.598088738996006	-3.01406791745781	0.0044904167598733
cg18957751	chr2	43448938	0.135265058500153	1.18906836141358	2.49878506101641	0.0157038754623922	0.598088738996006	-3.01407588506169	0.0824258085792252
cg23130097	chr8	120220484	0.310758787568628	-4.11932491588363	2.49870022646477	0.015707217460776	0.598088738996006	-3.01423743704403	0.00703072916124855
cg00426976	chr22	51140977	-0.155963242303202	-1.23971058096195	-2.49868931661056	0.0157076472936527	0.598088738996006	-3.01425821258043	-0.0853407422978804
cg20770540	chr3	123304003	-0.23119273617606	-2.65952465429024	-2.49867245539869	0.0157083116225814	0.598088738996006	-3.01429032109976	-0.0173285627814928
cg02087005	chr7	156837151	0.197734640839921	0.578534053125	2.49864545882105	0.0157093753362005	0.598088738996006	-3.01434172988648	0.0293515422171118
cg10097464	chr15	65204370	0.177841589901303	0.657098940377243	2.49862490067331	0.0157101854078666	0.598088738996006	-3.01438087788233	0.0599473232809703
cg14910283	chr6	33290421	0.272749827217072	-3.41023478432379	2.4985570013147	0.0157128611777034	0.598088738996006	-3.01451017399622	-0.00843392414293204
cg04121415	chr3	38325566	0.120557239639076	1.9563176556982	2.49854908421673	0.0157131732006176	0.598088738996006	-3.01452524981438	0.066655459669513
cg00821051	chr10	131592591	0.258686965789463	2.11220419529369	2.4985448046689	0.0157133418653839	0.598088738996006	-3.01453339895783	0.0207658786161802
cg07264062	chr8	1785958	-0.180674322217563	-0.841810157287712	-2.49850710407559	0.0157148277851882	0.598094177626328	-3.0146051882273	-0.0639301921250586
cg00948275	chr1	228645512	-0.316622852458525	-4.28118736515873	-2.49844796454058	0.0157171589492878	0.598100205799206	-3.01471779978306	-0.0086900348220622
cg12860764	chr15	25936577	-0.11870203378232	-1.31424470730164	-2.49841739366608	0.0157183641157593	0.598100205799206	-3.01477601105414	-0.109191718978896
cg13539253	chr9	130007838	-0.370045013575921	-1.26108777908908	-2.49834235605831	0.0157213226066466	0.598100205799206	-3.0149188910187	-0.0195611300579437
cg20042338	chr19	17444421	0.231900504238943	2.77678474403545	2.49826396709232	0.0157244137692222	0.598100205799206	-3.01506814891408	0.0425739949272868
cg21449450	chr1	65720380	0.312022955817076	-4.29857043747806	2.49826091110929	0.0157245342889127	0.598100205799206	-3.01507396764159	0.00802424383697316
cg13218710	chr5	132158887	0.360959283100513	0.110536428857835	2.49825244305227	0.0157248682505079	0.598100205799206	-3.01509009117071	0.0423097026685712
cg14094409	chr12	122712093	-0.21138216669182	3.81262410423215	-2.49823858325024	0.0157254148645568	0.598100205799206	-3.01511648071604	0.000974762964128462
cg01220822	chr9	139407979	0.195034323355747	1.64501052551556	2.49811035545078	0.0157304728318189	0.598100205799206	-3.01536062571373	0.0327169939606253
cg09905605	chr16	31053323	-0.191994353840496	0.257296403471949	-2.49809890938034	0.0157309243956061	0.598100205799206	-3.01538241851069	-0.0330122365035185
cg11727338	chr10	641626	-0.199368327091266	2.61169186130644	-2.4980946167371	0.0157310937495243	0.598100205799206	-3.0153905914887	0.00347987479701461
cg15340652	chr7	65540641	-0.240488302166549	-3.20972509065309	-2.4980395396085	0.0157332668060161	0.598100205799206	-3.01549545465434	-0.0155575540937935
cg09818632	chr16	85543209	0.14225613144127	3.06858761575999	2.49797629970924	0.0157357622580844	0.598100205799206	-3.01561585705562	0.0264883450257622
cg11218974	chr1	156023978	0.149628357480759	-3.93333873548803	2.49791028133951	0.0157383677311561	0.598100205799206	-3.01574154695197	-0.000409476611091059
cg06377256	chr16	2769484	-0.112512202426373	-1.15355853483046	-2.49787616562556	0.0157397142909011	0.598100205799206	-3.01580649760532	-0.0768103707464969
cg02202315	chr2	98357867	-0.199051749477024	0.729256463325243	-2.49781783926001	0.0157420166955596	0.598100205799206	-3.01591753978109	-0.0329246119068439
cg09282744	chr5	177580924	0.117591916162081	-3.84168170424759	2.49779864022176	0.0157427746348752	0.598100205799206	-3.01595409063088	0.00354918646077551
cg20274965	chr18	59989045	-0.202716512431872	-0.720178140976002	-2.4977935887283	0.0157429740631408	0.598100205799206	-3.01596370755573	-0.0836893598787141
cg10326833	chr8	143487735	-0.207714445518216	-0.658843171560433	-2.49775928722522	0.0157443283150931	0.598100205799206	-3.01602900963638	-0.0668668446251112
cg18872973	chr6	3849095	-0.265089003792206	0.681256139382397	-2.49775695146348	0.0157444205367501	0.598100205799206	-3.01603345635884	-0.000857418579652935
cg01612003	chr4	15355722	-0.237426509185926	-0.379146729219555	-2.49773971297064	0.0157451011702569	0.598100205799206	-3.0160662741619	-0.0776574331206781
cg14392740	chr15	44832616	0.17839188302916	2.65953838934523	2.49766497804195	0.0157480522639679	0.598100205799206	-3.01620854891914	0.0178987008527385
cg19627549	chr13	40762469	0.289698904299526	-0.304831584342597	2.49763246344969	0.0157493363394746	0.598100205799206	-3.01627044676919	0.00598620351993079
cg24107453	chr1	7720977	0.168363288646262	-0.258679893296059	2.49763225844428	0.0157493444359074	0.598100205799206	-3.01627083703496	-0.00708788691693679
cg16423910	chr19	49843627	0.222182344585584	-3.02184980851858	2.49763079897125	0.0157494020760803	0.598100205799206	-3.01627361541141	-0.000502992723145135
cg24792365	chr3	188869178	0.207169126971272	3.01881792914184	2.4975986287207	0.015750672650839	0.598100205799206	-3.01633485711614	0.0193710562561431
cg25211403	chr21	46975897	1.00339717945976	-2.71033671874755	2.49755739402593	0.0157523013645487	0.598100205799206	-3.01641335371447	0.0654125367601684
cg10262662	chr16	70721696	0.146513144820438	1.75715106140421	2.49754755451742	0.01575269003413	0.598100205799206	-3.01643208459252	0.042206104018392
cg23968383	chr8	125984927	-0.401383915072346	-0.743052958895368	-2.49751826267527	0.0157538471400686	0.598100205799206	-3.01648784537629	-0.0614613249934477
cg15985470	chr12	4554756	-0.1389984067656	-1.8289104973201	-2.4975100315636	0.0157541723047961	0.598100205799206	-3.01650351426648	-0.056826540385414
cg17025908	chr1	19291857	0.415962490801195	0.870883750128289	2.49748205447168	0.0157552775670916	0.598100205799206	-3.01655677166613	-0.011227767653381
cg04102296	chr11	113143682	0.229460447416215	0.145504348230817	2.49733897416943	0.0157609311916001	0.598242925836776	-3.01682913341109	0.0125838874471174
cg05013243	chr15	89149849	-0.282913155593958	0.519503110479819	-2.49731891722891	0.0157617238612243	0.598242925836776	-3.01686731204035	-0.0488399919518623
cg00981146	chr10	79117696	0.221949806667726	-0.269556250567213	2.49719060383209	0.0157667957844458	0.598348219810479	-3.0171115527164	-0.00201258803897481
ch.4.3479505R	chr4	187839728	-0.184357372086216	-2.90762170528638	-2.4971807532365	0.0157671852161111	0.598348219810479	-3.01713030263949	-0.0261177404973327
cg15446520	chr4	120930379	-0.274506822422285	0.560784835400249	-2.49704559358895	0.0157725294727146	0.598405018286306	-3.01738756403181	-0.0599209609262471
cg07122218	chr14	78433906	0.184018894059187	0.125170708084042	2.49694779890867	0.0157763973287997	0.598405018286306	-3.01757369885744	-0.0246059394834961
cg05917165	chr2	240844772	0.194633103083031	0.689620096640111	2.49692805435981	0.0157771783453257	0.598405018286306	-3.01761127844169	0.0185965524392646
cg23982229	chr1	71546782	-0.174719482902061	-4.18961489609866	-2.49690631971505	0.0157780381226747	0.598405018286306	-3.01765264549663	-0.010457436092027
cg19795980	chr11	118938814	-0.145163980196716	-3.4315401854257	-2.49687656930097	0.0157792150559554	0.598405018286306	-3.01770926834609	-0.00906189464808492
cg09011256	chr20	37074631	-0.152029852412463	2.05623232414149	-2.49686889290552	0.0157795187488389	0.598405018286306	-3.01772387846025	-0.0166673821232594
cg13791668	chr9	140568043	0.176818804722969	2.0927396802496	2.49684509169617	0.0157804604038344	0.598405018286306	-3.0177691779433	0.0629862291293952
cg16609260	chr12	114886059	-0.334896421244214	0.206308092495273	-2.49683946851313	0.0157806828830848	0.598405018286306	-3.01777988017937	-0.0715827859720652
cg04528333	chr4	6123295	-0.502459298025323	1.85511216021364	-2.49683712760144	0.0157807755012662	0.598405018286306	-3.017784335478	-0.0635998604774065
cg18591136	chr10	121282670	-0.13779497874773	-0.365307063036849	-2.49676343218935	0.0157836915121857	0.598464633870853	-3.01792459336469	-0.0866416510036261
cg26818792	chr8	22462493	-0.28866319056198	-3.34046627394934	-2.49667053770384	0.0157873678950526	0.598546242690061	-3.01810138671669	-0.0153161354674122
cg21300895	chr2	241076441	-0.231441242109079	-1.629527790477	-2.49664112906587	0.0157885319299131	0.598546242690061	-3.01815735512375	-0.0429627015070964
cg22523679	chr8	36894241	-0.245179116948227	-0.557540389403398	-2.49660239338155	0.0157900652608313	0.598553417830376	-3.01823107334248	-0.11740506884831
cg20815084	chr6	31633626	-0.260228719996058	-3.66401206364974	-2.49652150504512	0.0157932676161583	0.598576563909557	-3.01838500988099	-0.00733083607025332
cg14119280	chr5	79861245	-0.401574083859387	-0.345924914101992	-2.49651906830684	0.0157933640953298	0.598576563909557	-3.0183896471178	-0.0837043882351567
cg04572969	chr1	3503480	0.178821436109346	0.148632394778683	2.49640843995843	0.0157977448287837	0.59860136598282	-3.01860017492019	0.00253512164176795
cg14887500	chr12	130828041	0.26388111426156	1.85093069862945	2.49640681429889	0.0157978092109102	0.59860136598282	-3.01860326852845	0.0295580670957802
cg03579392	chr14	101002170	0.128406227509123	0.172269964642953	2.49630120100191	0.0158019923968379	0.59860136598282	-3.01880424598197	-0.0108768615814202
cg12929486	chr6	110798012	0.492193284972129	-0.765231161586614	2.4962993222662	0.0158020668198475	0.59860136598282	-3.01880782107568	0.0511964111206994
cg02388849	chr10	71509218	0.199511441898796	0.567586101026036	2.49629173959445	0.015802367198079	0.59860136598282	-3.01882225031313	0.0154138454315821
cg00698332	chr20	35235117	0.143699873901751	-3.29098658780475	2.4962755269743	0.0158030094584618	0.59860136598282	-3.0188531015644	0.00250600182808822
cg04248364	chr17	3716558	0.155340474462338	0.237700423443879	2.49626071374206	0.0158035963029726	0.59860136598282	-3.01888128976716	-0.00421848949704284
cg23690866	chr17	70118558	0.362588417988078	-0.574558220303687	2.4962067756104	0.0158057332954517	0.59860136598282	-3.01898392795553	0.0801319480217071
cg21646025	chr1	226681615	-0.136098059710405	2.27966988710366	-2.49619711573433	0.0158061160408594	0.59860136598282	-3.01900230943623	0.00475917489158439
cg03693069	chr8	53301179	0.362562548581641	1.49848074180596	2.49610541966539	0.015809749657428	0.598661608508361	-3.01917679241065	0.0274967885569132
cg01617018	chr16	30116135	-0.113564283988622	-1.45875319887935	-2.4960868141543	0.0158104870255114	0.598661608508361	-3.01921219514127	-0.0924648093509188
cg00571935	chr6	146285339	0.336887385448775	-4.27197710075616	2.49601143242775	0.0158134748502877	0.598661608508361	-3.01935563013424	0.0127049583425454
cg27485596	chr13	111829530	0.14173839480086	1.17334062493509	2.4959997556951	0.015813937714153	0.598661608508361	-3.01937784812099	0.0717362684661352
cg02695343	chr12	6881595	0.152099419473183	1.4638094970751	2.49595761772025	0.015815608158909	0.598661608508361	-3.01945802580777	0.0476669391657298
cg23205231	chr4	139550400	0.211011013478439	2.46009087589855	2.49595347001813	0.0158157725918493	0.598661608508361	-3.01946591775927	0.0341212611037499
cg26745757	chr11	1715454	-0.159705035974687	-3.45461069565127	-2.49589876878237	0.0158179413313965	0.598692812430063	-3.0195699984471	-0.0112784468179996
cg06086177	chr16	73090646	0.291761642731467	-0.203281767023886	2.49583726082831	0.015820380258398	0.598707614614216	-3.01968702831892	0.106322648293093
cg04493316	chr1	2999196	-0.328279212757548	0.420426738993248	-2.49582109722528	0.0158210212376414	0.598707614614216	-3.01971778210333	-0.0424716540278608
cg23210881	chr2	63670795	-0.137258677270619	1.90104012635448	-2.49562341862646	0.0158288622259966	0.598942548616972	-3.0200938845133	0.0111619687016447
cg13811229	chr15	96198806	0.179759001938258	2.73813946103	2.49559677528245	0.015829919312201	0.598942548616972	-3.02014457431401	0.0249521047869897
cg20107824	chr10	78868270	0.188905744821119	2.14260501720347	2.49552686119961	0.015832693487557	0.598957817612384	-3.02027758613119	0.0196173101438271
cg02715592	chr2	134325873	-0.501200500955405	-1.69917193827436	-2.49545140300119	0.0158356881460074	0.598957817612384	-3.02042114251985	-0.0469240447582175
cg10940093	chr6	47104079	-0.140466224400117	-1.0225863180173	-2.49537818880785	0.015838594238222	0.598957817612384	-3.02056042666701	-0.10456085548748
cg04097394	chr22	19005208	0.236272327890858	1.18788514693206	2.49536148133745	0.0158392574757758	0.598957817612384	-3.02059221086447	0.0167919589034126
cg06115810	chr1	66797599	0.477979544557972	-0.224415470567807	2.49535041789118	0.0158396966759669	0.598957817612384	-3.02061325781457	0.0788737168507344
cg02949969	chr10	43048471	0.151287159106935	-3.2982329581231	2.49531730131745	0.0158410114140786	0.598957817612384	-3.02067625791769	-0.00623388523170949
cg13672379	chr13	111012914	0.183782249345871	2.39315728191989	2.49526538949234	0.0158430725282078	0.598957817612384	-3.02077501235545	0.0318034681245395
cg07192857	chr6	31795181	-0.339143962972064	-3.37395114530159	-2.49524958094496	0.0158437002411292	0.598957817612384	-3.02080508543314	-0.0253593261293776
cg17900188	chr15	36871800	0.114279929854688	-3.65651205424633	2.49524698303571	0.0158438033989472	0.598957817612384	-3.02081002750082	-0.00303199552751472
cg15472754	chr3	195540205	-0.176112636340388	0.901445759457927	-2.49523664361186	0.015844213962963	0.598957817612384	-3.02082969640693	-0.0347615898581594
cg08260622	chr9	2718952	-0.162474260533796	2.85434746809879	-2.49521388869654	0.0158451175626478	0.598957817612384	-3.02087298335193	0.0107145773211818
cg11215918	chr21	34395699	-0.314572344350154	-2.02159199449097	-2.4951161136928	0.0158490007474921	0.599007414643462	-3.02105897853669	-0.0383724954927187
cg00582524	chr16	51184392	0.354597592043306	0.700368955865743	2.49511311656786	0.0158491197934658	0.599007414643462	-3.0210646798137	0.114889513841432
cg05761902	chr16	67048678	0.122137342091428	0.646676354115781	2.49492486698507	0.0158565986998275	0.59914029573497	-3.0214227670611	0.0343366479705306
cg01262948	chr18	12271803	0.129469457301686	-3.97670550777779	2.49491014316307	0.0158571837924337	0.59914029573497	-3.02145077377563	0.00278834190134777
cg25300694	chr2	151184358	-0.442080433593571	0.621593069691627	-2.49484553851678	0.0158597512713127	0.59914029573497	-3.02157365914793	-0.0704353384200815
cg06399284	chr22	30125353	-0.154944634482226	0.171897640657794	-2.4948395655174	0.0158599886656528	0.59914029573497	-3.02158502035061	-0.0465196847790814
cg17953646	chr5	150656469	-0.145421403525194	-0.796778410311912	-2.49482759237534	0.0158604645428172	0.59914029573497	-3.02160779432368	-0.100849376189445
cg01817714	chr3	184032711	0.242522732452337	-4.45765061986336	2.49482146752914	0.0158607079821965	0.59914029573497	-3.02161944429018	0.00598208921568585
cg09313801	chr1	17446027	0.252342454014331	-3.90601241825796	2.49476456778554	0.0158629696926069	0.599174907224626	-3.02172767130767	0.00483368031349783
cg09614300	chr10	124894076	0.446313467991292	-1.35732771902671	2.49470025764681	0.0158655263105702	0.599220651124801	-3.02184999115435	0.0857580856703767
cg23993697	chr11	9685562	0.241361820040502	-3.82613711417096	2.49459852050994	0.0158695715821753	0.599279379817227	-3.0220434934719	0.00947142723315243
cg11017065	chr11	128564874	-0.832388129118055	-2.64787863363709	-2.49457656732826	0.015870444606946	0.599279379817227	-3.02208524727792	-0.0312149262196953
cg06214997	chr12	130502468	0.341753069921076	-1.00193726186449	2.49455962607521	0.0158711183491928	0.599279379817227	-3.02211746846913	0.0212401644146589
cg16734734	chr6	105624309	-0.323403143647909	-0.325619875431482	-2.49446951651396	0.0158747023809642	0.599310012745773	-3.0222888483987	-0.116350348382709
cg17433294	chr5	151784251	-0.180375990361284	-0.528477391839414	-2.49445905799831	0.0158751184070439	0.599310012745773	-3.0223087392138	-0.0641931656682511
cg11515873	chr6	32117401	-0.226180070642112	4.20508967083807	-2.49440833993117	0.0158771360454195	0.599310012745773	-3.02240519787639	-0.00179258767185153
cg14478368	chr9	99209707	-0.165937255944631	0.0731320597931954	-2.49434719458724	0.0158795688045975	0.599310012745773	-3.02252148580697	-0.0286474852093728
cg02971481	chr19	38879699	0.393653925136494	-3.1570546427249	2.49433558035601	0.0158800309323273	0.599310012745773	-3.02254357383655	0.0196197383858077
cg12115190	chr3	10437269	0.19113580065034	1.94844236522945	2.494331141454	0.015880207558486	0.599310012745773	-3.02255201575239	0.0157032927035772
cg17873048	chr17	46697700	0.344382024516498	0.126045223071261	2.49430243205154	0.0158813499630901	0.599310012745773	-3.02260661509991	0.0785971676781804
cg12783640	chr3	183735660	0.130445852162673	-4.41771390932124	2.49426176532461	0.0158829683008858	0.599320297949652	-3.02268395400087	0.00178872652399945
cg08987989	chr5	114598846	-0.184273704848357	0.442055999804863	-2.49415688803666	0.0158871425953562	0.599370674700505	-3.02288340248344	0.0174619429531133
cg05905176	chr15	51385916	0.442759657962577	-0.873964779888934	2.49415625166665	0.0158871679269957	0.599370674700505	-3.02288461266941	0.12399814626229
cg15183649	chr19	500459	0.26691037298954	0.445215794885907	2.49412678162825	0.0158883410650493	0.599370674700505	-3.0229406556401	-0.00356908912236886
cg11412523	chr3	67362113	-0.164091753348157	-0.874037154012013	-2.49407810871641	0.0158902787993676	0.599392873507711	-3.02303321549819	-0.108139225492458
cg18222240	chr10	124213527	-0.157154998727525	-0.909393173392172	-2.49400839004846	0.0158930547662745	0.599392873507711	-3.02316579510086	-0.0859189740896853
cg13741781	chr14	106408885	0.152641418817062	-0.457137292909027	2.49400143770834	0.0158933316095434	0.599392873507711	-3.02317901577629	0.0385724786244055
cg07959741	chr14	101420318	-0.229184297238783	-0.926146442861861	-2.49394936392741	0.0158954053344167	0.599392873507711	-3.02327803919048	-0.0966866108949345
cg25071869	chr8	21867345	-0.515505037448553	-0.169366125155207	-2.49394298784175	0.0158956592649649	0.599392873507711	-3.02329016383785	-0.0810504131271154
cg02229516	chr19	13227228	0.117972252491702	-3.29569100573755	2.4938432507187	0.015899631819764	0.59945261175125	-3.02347981909715	0.00308334510375471
cg03638905	chr5	72595625	0.293912252268098	-1.30333493308546	2.49383562312221	0.0158999356658435	0.59945261175125	-3.02349432312962	0.0390088744301493
cg02050613	chr12	6618003	0.186845718699235	3.25119501361938	2.49366433971629	0.0159067601419101	0.599659138301616	-3.02382001331826	0.0112826194785564
cg26033466	chr7	96644782	0.16719313780175	-0.665897403637579	2.49350661499357	0.0159130467414163	0.599845354528665	-3.02411990726589	0.0486382792769861
cg05039202	chr2	80295043	-0.315424475873364	0.374702430870693	-2.49344814568572	0.0159153777851283	0.599882446418026	-3.02423107577476	-0.0581765869757869
cg05257260	chr4	114561619	-0.303643029076183	1.47762747602685	-2.49337538522972	0.0159182790173188	0.599941021755383	-3.02436941351594	-0.0713450248637735
cg05142211	chr3	181430485	0.273443445309197	-4.01547863698799	2.49333281916039	0.0159199765080142	0.599954223431535	-3.02445034197912	0.00333505810913538
cg06095270	chr6	100060980	-0.227600682915106	-1.79305455747208	-2.49314217954208	0.015927581028416	0.600056003512422	-3.02481278162072	-0.00561955778642176
cg01534363	chr5	140698710	0.326959690923824	1.94761122457884	2.49312853511871	0.0159281254237867	0.600056003512422	-3.02483872128747	0.0341752881243292
cg05927714	chr17	36734660	0.167161658338284	-3.29197195359954	2.49310420017425	0.0159290963993347	0.600056003512422	-3.02488498463848	0.00830736819428547
cg01031441	chr12	64784663	-0.265927485774602	-2.53147343992536	-2.4930814815319	0.0159300029320314	0.600056003512422	-3.02492817491978	-0.0229616185930149
cg01107240	chr16	74054182	0.23208349782917	1.49242378693062	2.49306328953383	0.0159307288735558	0.600056003512422	-3.02496275941091	0.0236286491439346
cg05421392	chr11	55704601	0.22448780358541	0.400112216648686	2.49306246180993	0.0159307619041283	0.600056003512422	-3.02496433297795	0.0198087321469164
cg00058009	chr4	122853693	0.271689514225095	0.269261848505242	2.49282990887559	0.0159400444545546	0.600306313895984	-3.02540641855319	0.0415254457878714
cg00372908	chr2	174523069	-0.153940589189154	2.76231565594548	-2.49281678737749	0.0159405683563014	0.600306313895984	-3.02543136173846	0.00952627248697591
cg21121138	chr5	172199485	0.356794919893871	-3.3226147515505	2.49279195082329	0.0159415600474826	0.600306313895984	-3.02547857427736	0.0109404844927699
cg13780602	chr22	32145680	-0.157208221334188	-3.01282134240938	-2.49276091505878	0.0159427993435171	0.600306313895984	-3.02553757058284	-0.0113263942121098
cg08309529	chr7	156797833	0.529265655955707	0.313064353607643	2.49270813399497	0.0159449071561808	0.600334921268951	-3.02563790155896	0.112744046204722
cg12518535	chr13	24477318	0.196376571715835	-0.76507057379918	2.49263486678277	0.015947833501561	0.600355794524804	-3.02577717180396	0.0357547203591405
cg06599914	chr11	32915903	0.166016061185232	-3.87881305161415	2.49262674871288	0.0159481577730462	0.600355794524804	-3.02579260287773	0.000264045480163039
cg16155702	chr19	49260210	-0.163890557584966	1.87990052201024	-2.49255169596862	0.0159511559929953	0.600386852278112	-3.0259352636301	0.0249385234875626
cg06407434	chr22	34046529	-0.240351522603934	-0.257028831130885	-2.49249925346732	0.015953251277805	0.600386852278112	-3.02603494477334	-0.0371061204707103
cg24366913	chr2	61765510	0.129368133951986	-4.09611528229184	2.49243894440655	0.0159556611706266	0.600386852278112	-3.02614957649593	0.000542998310331583
cg16001913	chr10	71029644	-0.187665461758777	0.213125007027944	-2.49241178601195	0.0159567465018759	0.600386852278112	-3.02620119680956	-0.0593236361623406
cg17859089	chr1	173683625	0.301350922064528	1.6001556063757	2.49240912716099	0.0159568527611596	0.600386852278112	-3.0262062504995	0.0254163392374024
cg18990761	chr12	123756318	-0.213054360646691	-3.86061095263338	-2.49238353166484	0.0159578757015994	0.600386852278112	-3.02625489976714	-0.00544446115983588
cg05065078	chr2	27307462	-0.0963589382562987	2.18460735993559	-2.49236710488053	0.015958532239849	0.600386852278112	-3.02628612189994	0.0113446104086941
cg23671279	chr8	140969608	0.181907777697438	1.46703257427798	2.49232233049074	0.015960321886433	0.600386852278112	-3.02637122310161	0.0565512790588203
cg17721710	chr1	220101698	0.279100086840262	-3.24691280726918	2.49229207151784	0.0159615314500405	0.600386852278112	-3.02642873468193	0.00877165455957235
cg12394777	chr2	171224431	0.22009430078788	0.284799226863304	2.49226872838775	0.0159624646183914	0.600386852278112	-3.0264731013394	0.0239097812428537
cg20120371	chr17	41956344	0.364061145316158	2.40369307344845	2.49219722639277	0.0159653232997467	0.600401975593041	-3.02660899825138	0.0510058061419528
cg19722382	chr14	105608148	-0.180437968723061	1.51991554264851	-2.49218837205041	0.0159656773325042	0.600401975593041	-3.0266258266385	-0.0103794530193437
cg24818434	chr1	156164011	0.121271484922232	-3.95449232273623	2.49215751080265	0.015966911346725	0.600401975593041	-3.02668448056249	0.00176876282234141
cg08958424	chr4	7280063	0.302421678398354	0.276598608286449	2.49201668384302	0.0159725435326518	0.600510826703941	-3.02695212497788	-0.00871173164741801
cg24507502	chr18	34827082	-0.211638827305537	-0.697677869815919	-2.49196662984099	0.0159745458085664	0.600510826703941	-3.02704725086673	-0.101416136254216
cg21853581	chr8	30341419	0.14063142178607	1.45389465995873	2.49195437751694	0.0159750359644867	0.600510826703941	-3.02707053576406	0.0324451464462328
cg23281729	chr18	78005477	0.509528730507939	-3.54084308551716	2.49190062290911	0.0159771865858675	0.600510826703941	-3.02717269255484	0.0167524850895132
cg13214005	chr6	170500967	0.330681236615678	3.05693178481592	2.49187139411196	0.0159783560853689	0.600510826703941	-3.02722823910207	0.00982221569853403
cg10926432	chr3	133289741	-0.310356926426007	2.82971748837249	-2.49186655658221	0.015978549651563	0.600510826703941	-3.02723743231989	-0.0007556559426658
cg05629317	chr16	1108349	0.232433057356866	0.762246932121828	2.49184917121466	0.0159792453173969	0.600510826703941	-3.02727047127673	0.0285540674730627
cg02014125	chr20	60971643	0.269002205861023	1.4866470745649	2.49161572683736	0.0159885891199158	0.600611045453887	-3.02771408961404	0.0611372351842817
cg24326782	chr8	97502471	-0.216175329181594	0.0545097491091802	-2.49160571740486	0.0159889898661782	0.600611045453887	-3.02773311001331	-0.0113683033880232
cg03041650	chr1	64627024	0.285569468943224	1.6120747543088	2.49158741911499	0.0159897224957718	0.600611045453887	-3.02776788114521	0.0531142198878365
cg24863624	chr1	11322899	0.169677410917525	-4.27093683752008	2.4915174934141	0.0159925224710311	0.600611045453887	-3.02790075495639	-0.00019165569742606
cg13521124	chr11	66064082	-0.127043975182815	1.88133562237811	-2.49148576933108	0.0159937929177616	0.600611045453887	-3.02796103658862	-0.000383557675707302
cg09869950	chr1	59783505	0.148632544755115	1.56392955079811	2.49143549721454	0.0159958063401703	0.600611045453887	-3.02805656174125	0.0304569023817897
cg16122072	chr17	1173760	0.199988264845826	0.274269088978244	2.49141488664304	0.0159966318697492	0.600611045453887	-3.02809572474328	0.0637809554020228
cg26544924	chr16	88966005	-0.231275079244468	-0.150838807124719	-2.4913435359385	0.0159994900269935	0.600611045453887	-3.02823129930226	-0.0750010957119118
cg02169185	chr7	101899429	0.207151388849878	2.14014222216763	2.49129559755704	0.0160014105959809	0.600611045453887	-3.0283223861159	0.0250135889179754
cg24005131	chr12	106697297	0.294094410128416	-3.62805457873153	2.49129197236052	0.0160015558417428	0.600611045453887	-3.02832927422995	0.0109405150322582
cg12511929	chr12	122652175	0.180360173022975	1.36522394418004	2.4912720575598	0.0160023537619464	0.600611045453887	-3.02836711353945	0.0290952626526851
cg23088510	chr10	126428199	0.181096527815537	1.88052854736263	2.4912706258387	0.0160024111276631	0.600611045453887	-3.02836983388621	0.0554743867864617
cg08790440	chr2	124782831	-0.105830335658116	-1.23592269637064	-2.49120505597536	0.0160050385582022	0.600611045453887	-3.02849441888302	-0.0092803479294235
cg11781335	chr10	30818581	0.300806764981939	0.036199200504019	2.4912021364712	0.0160051555538643	0.600611045453887	-3.02849996598425	0.088669319104415
cg11057082	chr12	52789558	-0.276232227969447	0.335090370313057	-2.49117864193375	0.0160060970977261	0.600611045453887	-3.02854460577673	-0.0557177131789728
cg06056028	chr17	17184997	-0.324401717582562	-1.78236434340343	-2.49117019973087	0.0160064354313453	0.600611045453887	-3.02856064594671	-0.021840146906612
cg02983451	chr2	10183013	0.542249966039575	-2.34884951262115	2.49113458049207	0.0160078629956556	0.600611045453887	-3.02862832198654	0.0758115026519798
cg13940534	chr5	140909712	0.1089664306442	1.54884005923524	2.4911289465564	0.0160080888056853	0.600611045453887	-3.02863902631662	0.0771348479014385
cg12245996	chr10	6622777	-0.275108957226239	-2.32369122154577	-2.49111829230997	0.0160085158393319	0.600611045453887	-3.02865926905593	-0.0196128338802387
cg06357314	chr7	73275436	-0.126146005452	1.69862638011264	-2.49110906291915	0.0160088857715668	0.600611045453887	-3.02867680456112	0.0193548488288693
cg08187750	chr12	130824529	0.144280509463799	-1.20669412729977	2.49102491751703	0.0160122588424614	0.600646407587457	-3.02883667550389	-0.00182271942282647
cg00678892	chr2	53543334	-0.18522200410164	-0.704931326831163	-2.49101825728265	0.0160125258535298	0.600646407587457	-3.02884932935516	-0.0875777691300921
cg13419549	chr11	56587212	-0.418557617574782	0.269012517608066	-2.49090074807016	0.0160172375006495	0.600754788463583	-3.02907258220812	-0.075681492084119
cg18986078	chr14	21510323	-0.100025291213483	-1.17453218334268	-2.49087891206919	0.016018113174732	0.600754788463583	-3.02911406701787	-0.103696611559432
cg10938556	chr14	105126275	0.320341290856154	-1.76375989429057	2.49084072312171	0.0160196447438801	0.600761634815737	-3.02918661908073	0.0100986390497385
cg09429111	chr9	96792562	-0.227494940977747	-1.57479641033641	-2.49070708345282	0.0160250054110234	0.600836143496049	-3.02944050361161	-0.0162845048337364
cg11432943	chr11	123029267	0.216530931466031	1.20427549748528	2.4906884890236	0.01602575141508	0.600836143496049	-3.02947582792703	0.066967545048824
cg12364131	chr15	89922792	-0.155700756396737	-1.59794669928518	-2.49062817177922	0.0160281715448161	0.600836143496049	-3.02959041278698	-0.0803450260259231
cg25498489	chr17	8230483	0.369322261660467	-0.163267057749104	2.4906036199532	0.0160291567409551	0.600836143496049	-3.02963705337294	0.0635562357298244
cg04492086	chr1	8173451	0.152359883531619	1.70727282415269	2.49059988379609	0.0160293066672986	0.600836143496049	-3.02964415084159	0.0466283026696946
cg08034990	chr2	11781958	-0.272744790222893	-0.215988479588758	-2.49058061684449	0.0160300798411181	0.600836143496049	-3.02968075158063	-0.0788461270416204
cg10709461	chr20	22402729	0.445538220926225	0.189205080503272	2.49055579724975	0.0160310758896642	0.600836143496049	-3.02972790016456	0.0196374251445093
cg16936060	chr4	57523055	-0.195548585874842	1.8962838487735	-2.49040726857681	0.0160370377444168	0.60083933630636	-3.0300100455424	-0.0017785911808168
cg20941820	chr15	100882334	0.611980297651455	-3.07127704474259	2.49032002741791	0.0160405404891214	0.60083933630636	-3.03017576315072	0.0470515401386675
cg04593460	chr7	2045488	-0.105771756446486	2.88617568309096	-2.49028972645967	0.0160417572387888	0.60083933630636	-3.03023331985411	0.00583375223979066
cg14398214	chr17	56493260	0.19182755642646	0.0130723261727337	2.49027768617704	0.01604224074536	0.60083933630636	-3.03025619023844	0.0252420646990266
cg13937841	chr10	28821190	0.131883420893835	-3.92392123700918	2.49027197343428	0.0160424701589278	0.60083933630636	-3.03026704150142	0.00110475051098987
cg12825804	chr14	77227570	-0.215442287201944	-2.96000310883784	-2.49023659737254	0.0160438908646314	0.60083933630636	-3.03033423734622	-0.00779745881303401
cg14519525	chr11	62414275	0.128223547659737	-3.67606479668359	2.49023550221809	0.0160439348479456	0.60083933630636	-3.03033631755021	0.00375441356502396
cg11366934	chr7	97912641	0.239195908249025	-2.35873170211301	2.49022125146459	0.0160445071930272	0.60083933630636	-3.03036338624881	-0.0106235679046047
cg26950557	chr5	38258441	0.19441641970618	-0.921853899088933	2.49020733125515	0.0160450662804882	0.60083933630636	-3.03038982698095	0.0295192907676385
cg16588852	chr4	4034611	-0.211889272591714	0.661293860695893	-2.49018261298331	0.0160460591017995	0.60083933630636	-3.03043677781219	0.00915524714750893
cg09858951	chr10	132860218	0.31019514897543	-0.473359236667121	2.49010592566559	0.0160491396386627	0.60083933630636	-3.03058243841431	0.042841491373331
cg08024847	chr16	717963	0.165860223175543	-3.29318708681358	2.49006964257278	0.0160505973204377	0.60083933630636	-3.03065135368531	0.00534263603259781
cg03848074	chr3	196253611	-0.180627722768349	0.282576208798506	-2.48998963974566	0.0160538118761037	0.60083933630636	-3.03080330655326	-0.0618077477876368
cg02963283	chr12	121735111	-0.197155895343779	-3.12335983749819	-2.48997832182079	0.0160542666833079	0.60083933630636	-3.03082480288738	0.0010407112915157
cg16325251	chr5	37883447	0.459652117867048	2.09133568159536	2.48996203072109	0.0160549213564264	0.60083933630636	-3.03085574473152	0.0447095173675667
cg05182393	chr8	37821931	0.248027666961591	2.3372532448957	2.48994355296138	0.0160556639317645	0.60083933630636	-3.03089083953658	0.0720569586822659
cg18578263	chr19	39369067	0.114508279590269	1.54647468251941	2.48992558078083	0.0160563862189431	0.60083933630636	-3.03092497390798	0.0568040646490373
cg21859455	chr1	228128003	-0.176580908117622	1.44111425193772	-2.4899242884951	0.0160564381559786	0.60083933630636	-3.03092742832541	0.000721113243629223
cg01269702	chr2	3105016	0.308738782178381	-0.247897744307757	2.48989752343141	0.0160575138795545	0.60083933630636	-3.03097826256413	0.015621144572104
cg02472801	chr8	2480483	-0.487885088131356	-1.20741573176102	-2.4898818207441	0.0160581450218339	0.60083933630636	-3.03100808610806	-0.0191294492222033
cg18260452	chr4	13220617	-0.261950965372837	0.846721354474422	-2.48968006995873	0.0160662560417748	0.601059706269659	-3.03139125150671	-0.0515949994050838
cg24605948	chr8	23574525	0.178279798454163	1.45051904521317	2.48960756058923	0.0160691720532804	0.601059706269659	-3.03152895572567	0.046681128630464
cg27419327	chr2	241853823	0.337769342778041	-1.98600966952577	2.48960164325253	0.0160694100439617	0.601059706269659	-3.03154019334383	-0.00350370147904275
cg09564741	chr19	49164931	-0.252984752398335	1.69606489254442	-2.48960106156753	0.0160694334390522	0.601059706269659	-3.03154129802112	0.00153879166564719
cg05236960	chr5	31317789	-0.417122356230679	0.464971044406124	-2.48953517733717	0.016072083470504	0.60110833996834	-3.03166641743327	-0.111953998051107
cg19729369	chr6	31630272	0.130623389634325	2.39391478765427	2.48943868862303	0.0160759652057921	0.601178716354819	-3.03184965272304	0.0251461422125614
cg27574654	chr1	207004445	-0.44554715111643	1.75443963955073	-2.48939592317656	0.0160776859284669	0.601178716354819	-3.03193086403085	-0.069543918875306
cg01620538	chr16	830689	-0.203991399385541	-0.702307337585623	-2.48938774439988	0.0160780150310351	0.601178716354819	-3.03194639535602	-0.0560927108012026
cg25727569	chr3	53845287	-0.195665386348782	1.62584580392791	-2.4893073976613	0.0160812483958187	0.601249133520136	-3.03209897009147	-0.00535237408085232
cg25686074	chr17	70371847	0.187593568575886	3.07143762020956	2.4892437349122	0.0160838107705902	0.601285966938377	-3.03221986008187	0.0220139202701323
cg09701702	chr6	100915002	0.240702927666289	-0.328846019928958	2.48920340010575	0.0160854344054736	0.601285966938377	-3.03229645115069	0.0707571457124435
cg15341833	chr2	106776775	0.116462912888426	1.1050475756943	2.48901700664075	0.0160929394030971	0.601285966938377	-3.03265037840342	0.0782383626537089
cg06292312	chr7	154958907	0.229642282060832	-0.114037884496782	2.48899606996554	0.0160937826010193	0.601285966938377	-3.03269013209623	0.0244617042102831
cg16397176	chr5	110899314	0.148198230490009	1.41835302912745	2.48896937983507	0.0160948575699802	0.601285966938377	-3.03274080984833	0.0733043163856457
cg16167240	chr11	122852284	-0.41271096113576	-1.37422161869066	-2.48895295413328	0.0160955191621548	0.601285966938377	-3.03277199786514	-0.0514437393643242
cg21181474	chr9	139396047	0.336556266707093	0.49445568147965	2.48894881293995	0.0160956859644581	0.601285966938377	-3.0327798608599	-0.00659329596568814
cg09547692	chr1	91027278	0.263584961624848	-0.518898502456693	2.48890759889967	0.0160973461018352	0.601285966938377	-3.03285811452808	0.0398736648091518
cg22065604	chr4	98270564	-0.535277019322784	-0.859176974612033	-2.4889001417212	0.0160976465000187	0.601285966938377	-3.03287227347215	-0.0508823160223956
cg04563262	chr4	108570240	-0.18563808872745	3.13005920243789	-2.48889555526685	0.0160978312590858	0.601285966938377	-3.03288098175679	-0.00704285159333751
cg03239935	chr19	18721740	0.188192118374564	-3.21067447485074	2.48888675929098	0.0160981855983631	0.601285966938377	-3.03289768261141	0.00747071355280274
cg14240060	chr10	130830949	0.266388111788473	-1.6179668432739	2.48885072683927	0.0160996372122639	0.601285966938377	-3.03296609670015	-0.0172946357044672
cg07389839	chr17	74846372	0.261494760024541	0.087375369706272	2.48881520717109	0.0161010682839278	0.601285966938377	-3.03303353645025	-0.00341337638204797
cg24623497	chr1	161993745	0.242307363671982	-3.6435161169042	2.48881351760498	0.0161011363586639	0.601285966938377	-3.03303674434276	0.00873683171859253
cg26413528	chr6	57253598	-0.100087453492525	0.317851530778506	-2.48860618142156	0.0161094921702815	0.60154756478984	-3.03343039052396	-0.0229080055860607
cg16825062	chr17	12694678	0.168488261396793	0.473447148328905	2.48850619804606	0.0161135229810553	0.60156023962079	-3.03362020906444	0.0635734511901785
cg14101959	chr9	128229793	0.138609306478396	1.9354009992232	2.48848236759074	0.0161144838359802	0.60156023962079	-3.03366545036424	0.0636534410803066
cg08573355	chr6	33282624	0.230708139234346	-3.01917563941493	2.48844051100336	0.0161161716383302	0.60156023962079	-3.03374491286929	0.0122650251002938
cg13783764	chr9	138368691	0.266426732772568	2.63674714419895	2.48843227323486	0.0161165038324787	0.60156023962079	-3.03376055171663	0.0277195804202325
cg25004176	chr17	3512736	-0.652508115699044	2.72045788615142	-2.48843024351812	0.0161165856832685	0.60156023962079	-3.03376440499086	-0.0573959985859852
cg16384137	chr13	111972997	0.19148807161454	0.146936679845598	2.48834892914994	0.016119865093172	0.601581739779572	-3.03391877265168	0.0159879694125734
cg09732036	chr20	9511102	-0.171374584694743	-1.42221856063762	-2.48832133879899	0.0161209779496784	0.601581739779572	-3.03397114947194	-0.0784545310932044
cg07846855	chr10	77845945	-0.487869713313295	1.30687538909132	-2.48831547949771	0.0161212142934793	0.601581739779572	-3.03398227256432	-0.0480077378161413
cg26601496	chr1	204955125	-0.169923094164058	-0.512691419081752	-2.48817603540207	0.0161268399076312	0.601647122203045	-3.03424698255716	-0.0604037870332809
cg22924680	chr5	43557135	-0.24368790265136	-3.35278568156201	-2.48813576483359	0.0161284648797219	0.601647122203045	-3.03432342705018	-0.0118377133828464
cg01982833	chr12	27174596	-0.213950277066055	-1.71952755412637	-2.48811688425641	0.0161292267876389	0.601647122203045	-3.03435926720189	-0.0706199022783031
cg15235074	chr17	48183342	-0.217629992883983	2.20162202754011	-2.48810092998135	0.0161298706327722	0.601647122203045	-3.03438955232673	-0.0129566374595302
cg23032184	chr2	121523682	0.218191578001939	0.973662284297247	2.4880932442709	0.0161301808029081	0.601647122203045	-3.03440414163714	0.108593181837694
cg11257728	chr22	44577265	-0.212792508235009	-1.0433361426734	-2.48807115010696	0.016131072481153	0.601647122203045	-3.03444608143845	-0.08449566649245
cg23911707	chr5	78365710	-0.57119610245075	-2.24047212029715	-2.48802003900284	0.0161331353985719	0.60167367223695	-3.0345431009911	-0.0354319804948574
cg08796640	chr8	119123054	0.467730991725502	-3.34013466032474	2.48793020255723	0.0161367619047155	0.601758525857382	-3.03471362570904	0.0390764523889107
cg27135298	chr17	65361838	0.213679130787201	-2.51802246339745	2.48784951140358	0.0161400198635628	0.601825761627082	-3.03486678718445	0.0161709218080601
cg00374672	chr7	100463416	-0.120379224728605	-1.28968978025331	-2.48781860904973	0.0161412677241734	0.601825761627082	-3.03492544256712	-0.0573666841413993
cg02733081	chr13	31061080	-0.119406857765353	-0.909524949019874	-2.48774145421955	0.0161443836760548	0.60186104796855	-3.0350718868283	-0.1040138490571
cg23689615	chr15	74228839	0.134435508406664	0.0182192281358615	2.4876959032241	0.0161462235403865	0.60186104796855	-3.03515834361232	0.0700025406166535
cg00481629	chr22	48972850	0.396009964217517	-1.76991879742563	2.48769478780758	0.0161462685958989	0.60186104796855	-3.03516046068233	0.0443794808104306
cg12030941	chr4	1558628	0.239194887802168	-0.95157321695842	2.48763477403395	0.0161486929264824	0.601901035289869	-3.03527436628415	-0.00616905973958226
cg10449558	chr17	70552917	-0.156366527889189	-1.69739773104076	-2.48757253126112	0.0161512076481194	0.601944384730493	-3.03539250032907	-0.0716829296787811
cg27381549	chr22	24824483	0.128542350796117	2.83814462234788	2.4875098293956	0.0161537412761282	0.601988431484473	-3.0355115034701	0.0248452939231373
cg04487155	chr16	67596279	-0.253362642259148	-3.78435201787603	-2.48746672908893	0.016155483061919	0.602002964391887	-3.0355933031106	-0.00345126150340262
cg26132452	chr11	64692476	0.263744460197667	-3.38165432974994	2.48739581910447	0.0161583490725711	0.602021692674341	-3.03572788014681	0.0125127044644207
cg27189824	chr16	71612168	0.280390668613172	-0.684292498123075	2.48736275244378	0.0161596857045389	0.602021692674341	-3.03579063496849	0.0364591030397256
cg02306936	chr6	30881316	0.134185504312772	1.70116129900765	2.48732611379401	0.0161611668414964	0.602021692674341	-3.03586016807887	0.0286262375829985
cg00415993	chr5	75919188	0.103566180299162	1.36341825359579	2.48727401257556	0.0161632732725316	0.602021692674341	-3.03595904484758	0.0745754787261559
cg02485200	chr21	27011788	-0.217808107209217	-2.77509771220353	-2.48720678796388	0.0161659915031655	0.602021692674341	-3.03608662022834	-0.0136139278792239
cg06824795	chr20	31766130	0.140868379830555	0.921503017711762	2.487189078367	0.016166707660445	0.602021692674341	-3.03612022815219	0.0581134772290107
cg09801334	chr11	65315625	-0.0993984120969011	1.92103228919379	-2.48718858084052	0.0161667277803019	0.602021692674341	-3.03612117231746	0.0240919330287478
cg21043727	chr11	60535066	0.151588406749695	-0.352506381248694	2.48718678322106	0.0161668004758089	0.602021692674341	-3.03612458369217	0.00274997351229378
cg06312848	chr7	32919504	0.159785665056466	0.909426078206535	2.48712004951221	0.0161694993879467	0.602036626470836	-3.03625122414073	0.0550859559233311
cg21450215	chr4	147577630	-0.275080478624763	1.45710968115292	-2.48711001418187	0.0161699052821781	0.602036626470836	-3.03627026795001	-0.0234855529543156
cg15168000	chr11	95807825	0.163186793530061	2.23005958083634	2.48707088700151	0.0161714879286531	0.602045217418074	-3.03634451812517	0.0493175143474847
cg18422268	chr15	66274767	0.215549650840145	-0.342818044927088	2.48700849101806	0.016174012059597	0.602047689229415	-3.0364629228179	0.0327374224214873
cg01556275	chr1	59245597	0.150470195882541	1.30290995226265	2.48699953561018	0.0161743743657218	0.602047689229415	-3.03647991671478	0.0599527464450359
cg05765371	chr6	28318006	-0.182168968423231	-3.65193877757437	-2.48696889235511	0.016175614145813	0.602047689229415	-3.03653806540143	-0.0149725956708545
cg09644836	chr5	1036465	-0.265439346869202	1.14659689606161	-2.48690508398957	0.0161781960123582	0.602047689229415	-3.03665914652646	-0.0514704557879786
cg24787924	chr19	54231819	-0.164900523890022	2.32967858872938	-2.48690217130572	0.0161783138766635	0.602047689229415	-3.03666467350536	-0.00210565096159354
cg03272264	chr11	71248741	0.175161786339071	1.43989625493125	2.48683305326454	0.0161811110267173	0.60206993643092	-3.0367958273906	-0.00736322552398794
cg20285026	chr1	1983774	0.18914303932362	-0.837144039093994	2.48680505149005	0.0161822443599236	0.60206993643092	-3.03684896095251	0.0421167985483787
cg23342234	chr19	5914311	-0.114343821741186	-0.94507330975098	-2.48669981091956	0.0161865044689931	0.60206993643092	-3.03704865165386	-0.0649826190191857
cg06152526	chr16	57290525	0.15549020465893	0.215194185643429	2.4866663388158	0.0161878596230919	0.60206993643092	-3.03711216259826	0.0485931662451216
cg12730424	chr14	93799109	-0.20353065709262	-3.74007028812445	-2.4866619126959	0.0161880388269963	0.60206993643092	-3.03712056079904	-0.00795565598711398
cg07665466	chr3	137816617	-0.16862241740764	1.63880458086059	-2.48663592447127	0.0161890910695165	0.60206993643092	-3.03716987110509	-0.034336100713978
cg03505427	chr20	47662643	0.148036767422417	-3.98879964695533	2.48663039171552	0.0161893150943793	0.60206993643092	-3.03718036895889	-0.00137516104786562
cg07220939	chr11	64358617	-0.175942172191741	-0.23963524779448	-2.48662020938171	0.0161897273909974	0.60206993643092	-3.03719968887882	-0.0687465725983615
cg01975495	chr7	100779017	-0.187134143387485	2.32234947782175	-2.48650783809749	0.0161942780887943	0.602080068516571	-3.03741289776757	-0.00597389486420852
cg18608610	chr7	43288889	0.153324601492091	0.885334985788676	2.48650394200759	0.0161944358894268	0.602080068516571	-3.03742028992682	0.0863695253803453
cg08437789	chr10	135085344	0.163299317479314	3.77897727048161	2.48644515361856	0.0161968171236985	0.602080068516571	-3.03753182971035	0.0052191779613503
cg05384664	chr11	2154934	-0.1476897154985	-1.20802580746616	-2.48637724236191	0.0161995682756283	0.602080068516571	-3.03766067593659	-0.0576489941413256
cg22601917	chr1	9294274	-0.167887492949411	-1.55143943307668	-2.48636412978417	0.016200099527761	0.602080068516571	-3.03768555377849	-0.0727353527996641
cg06510647	chr16	5006106	0.275257737004457	-1.30777763028012	2.48633850349826	0.0162011378145018	0.602080068516571	-3.03773417297261	0.01159934905211
cg21214293	chr5	145713882	0.34095381856932	-0.273814421531415	2.4863181598663	0.0162019621095935	0.602080068516571	-3.0377727694409	0.0413075580858449
cg23798630	chr12	49716647	0.189440913992251	-4.27416830079594	2.4862953058863	0.0162028881656721	0.602080068516571	-3.03781612832425	0.000471958150437192
cg25462858	chr10	105032988	0.158528716723211	-2.47388321362593	2.48628115358741	0.0162034616487595	0.602080068516571	-3.03784297810929	-0.00500121955016972
cg00894289	chr11	33890917	-0.344834547361504	-2.65894198967434	-2.48626876420087	0.016203963709733	0.602080068516571	-3.03786648319747	-0.0202428601328783
cg05697849	chr1	50513766	-0.142166556271514	0.114921025139696	-2.48619232264171	0.0162070616984702	0.602080068516571	-3.03801150583435	-0.0241771631970512
cg22797134	chr1	43920217	-0.277177546910305	-1.51543262860828	-2.48617396809954	0.0162078056427684	0.602080068516571	-3.03804632702401	-0.00103432837714396
cg19681897	chr1	234352112	0.297255696537102	1.69210461805482	2.48615919810609	0.0162084043209594	0.602080068516571	-3.03807434767241	0.0420070424970335
cg15028578	chr1	1874898	-0.111095621080375	-0.109500505867673	-2.48609032602542	0.016211196205314	0.602080068516571	-3.03820500555021	-0.0634379325620991
cg00926192	chr17	42297085	-0.249528080816362	-3.1538921401825	-2.48608070936335	0.0162115860729018	0.602080068516571	-3.03822324919501	-0.0189694190792089
cg18244362	chr8	21669615	0.173224804471271	0.149926470155851	2.48607958696394	0.0162116315764728	0.602080068516571	-3.03822537848092	0.0489115501093161
cg20706071	chr22	43117040	0.21653590561632	-3.51404483263258	2.48587065009361	0.0162201041689811	0.602290371591822	-3.03862173669845	0.0113764308117696
cg15712559	chr20	58180616	-0.293514466705109	-0.817048449186778	-2.48582605874644	0.0162219129098504	0.602290371591822	-3.0387063243091	-0.0287569974210587
cg10527285	chr14	100773152	0.20619026300772	-3.89673758783381	2.48579340121479	0.0162232376998978	0.602290371591822	-3.0387682733315	0.00508400299729246
cg03057712	chr19	2489637	0.271419659541188	0.526931856197083	2.4857760821097	0.0162239403088749	0.602290371591822	-3.03880112619827	0.0782004754088356
cg08734660	chr7	30634111	0.215949197412621	-4.39567508200221	2.48577321851782	0.0162240564829655	0.602290371591822	-3.03880655817154	0.00515615992144897
cg13825663	chr2	96873994	-0.230682048276257	-3.48240790521118	-2.48567456978051	0.0162280590586189	0.6023420622538	-3.03899368298414	-0.0120470300532092
cg01938650	chr4	30723290	-0.318559439944545	-0.600981387623922	-2.48567222932083	0.0162281540313185	0.6023420622538	-3.03899812248753	-0.0176694624322078
cg17335595	chr17	30264499	-0.341323962000404	-2.48981238282438	-2.48560515360061	0.0162308760873214	0.602343925026225	-3.03912535380419	-0.0188599007724746
cg09479694	chr8	70744954	-0.322086194284052	-0.965234264843429	-2.485546846543	0.0162332426304123	0.602343925026225	-3.03923595035509	-0.037021786487061
cg24699418	chr1	44411974	0.13138768086946	-3.67219700593696	2.48554555467489	0.0162332950677628	0.602343925026225	-3.03923840074237	0.00281755531391836
cg26019250	chr11	44335005	-0.245084278692599	-1.95100110858431	-2.48551904434092	0.0162343711647467	0.602343925026225	-3.03928868475492	-0.0744816581411918
cg05808124	chr1	236514684	0.281216011282419	1.37447199423932	2.48550436386467	0.0162349670965861	0.602343925026225	-3.03931653007226	0.0329228359720345
cg21671607	chr11	36616015	0.17879337951621	-3.47843928996353	2.48538235042076	0.0162399208143974	0.602358902688272	-3.03954795532694	8.36477631255689e-05
cg24683680	chr2	176948864	-0.49543733893383	-1.61499440177484	-2.48537001815364	0.0162404215776789	0.602358902688272	-3.03957134570166	-0.0216449109776865
cg14088574	chr6	33234976	-0.112490896162285	2.04721580646944	-2.4853633277968	0.0162406932517422	0.602358902688272	-3.03958403513684	0.00954856349986488
cg20781560	chr1	214691389	0.192666593603512	1.47119561794094	2.48536116130501	0.0162407812269482	0.602358902688272	-3.03958814426301	0.0133430205512955
cg08791424	chr2	208795653	0.367954174647462	0.349057247489854	2.48529697596117	0.0162433878108118	0.602405407826169	-3.03970988164275	0.0270044132828469
cg16338822	chr20	30326883	0.161550078411939	-4.23186933024486	2.48523087970445	0.0162460723928113	0.602419107183535	-3.03983524089693	-0.00153598367507046
cg21825526	chr3	127642355	-0.407713152227697	0.828799117546189	-2.4852018636369	0.0162472510433797	0.602419107183535	-3.03989027246049	-0.0950841120425431
cg08891904	chr4	980608	0.232635121399795	0.491612414811404	2.48516668657868	0.0162486800609123	0.602419107183535	-3.03995698824645	0.060832183174427
cg09722766	chr6	107952158	-0.12210901580227	0.336718134658295	-2.48515467151663	0.0162491681816191	0.602419107183535	-3.03997977550144	-0.0598292279330911
cg22242238	chr2	25313855	-0.134449666562972	2.43769563482417	-2.48508071360132	0.0162521730682602	0.602480353338997	-3.04012003911315	-0.0110239472348704
cg10199250	chr5	115297690	-0.555749818518431	-2.62187902985371	-2.48492580936114	0.016258468407254	0.602510155884684	-3.04041380993183	-0.0354046482567845
cg16919680	chr12	53230033	0.27405141954502	0.932926724079718	2.48491689367379	0.0162588308096704	0.602510155884684	-3.04043071782264	0.0607838827818408
cg14351952	chr9	5515324	-0.169964941171576	-0.968985598513726	-2.48491477384214	0.0162589169770815	0.602510155884684	-3.04043473790779	-0.0967396913955
cg21479903	chr19	1236736	0.115253941599917	-1.74090479830946	2.48490071688293	0.0162594883780871	0.602510155884684	-3.04046139570153	0.00470666659194807
cg14651453	chr3	62358825	0.263512866406482	-2.23573944341172	2.48489448384916	0.0162597417503433	0.602510155884684	-3.04047321606873	0.0258699218476695
cg07245641	chr1	182991651	0.13831339496713	-3.79053274134742	2.48480299168564	0.0162634613094269	0.60259784411252	-3.04064671986281	0.0032112016440827
cg03933490	chr20	43053214	-0.210618531910942	0.427904715519942	-2.48459500501973	0.016271919746148	0.602715011731711	-3.04104112351525	-0.0520399184001609
cg10878412	chr5	179780314	-0.190734035303136	-1.7036935587815	-2.48455779783809	0.0162734333135585	0.602715011731711	-3.04111167661924	-0.0380316263715958
cg05593182	chr5	142092835	-0.224220773037057	-2.84243418867019	-2.4845475555962	0.0162738499845998	0.602715011731711	-3.04113109805204	-0.0206104146604973
cg20427486	chr2	162849137	0.140015701594293	1.70563089180535	2.48453665851098	0.016274293306326	0.602715011731711	-3.04115176113876	0.062076862058608
cg04497015	chr16	85780385	-0.321857348824099	1.78570304882418	-2.48447101660557	0.0162769640205876	0.602715011731711	-3.04127623008397	-0.0235055115415678
cg18965213	chr15	62989995	-0.195320090072207	0.779812025685959	-2.48444698567274	0.0162779418450575	0.602715011731711	-3.04132179646912	-0.0135727062416077
cg02260482	chr12	104359603	-0.140081350711933	-1.539508727259	-2.48431189221171	0.0162834398195792	0.602715011731711	-3.04157794851901	-0.0161804360048759
cg16338280	chr2	164966826	-0.30407917914449	-0.435267831096813	-2.48429154426566	0.0162842680768983	0.602715011731711	-3.0416165295551	-0.078112156719791
cg23474173	chr14	23888492	-0.127047287111928	-0.632870323103915	-2.48427061478854	0.0162851200450248	0.602715011731711	-3.04165621296464	-0.0744694291093904
cg22645574	chr7	1258449	-0.185000638999956	0.858994820112843	-2.48424864687296	0.0162860143278276	0.602715011731711	-3.04169786503918	-0.0249738570728149
cg09613130	chr2	903676	0.266489707490051	1.47627670277998	2.48421758318457	0.0162872789624971	0.602715011731711	-3.04175676260244	0.0165720836067887
cg08695452	chr16	58074046	-0.105748224281571	2.13840386083908	-2.48419293279956	0.0162882825681997	0.602715011731711	-3.04180349998182	0.0130487117176099
cg16563171	chr2	223156106	-0.411963270139452	-2.08536891929972	-2.48418488179778	0.0162886103655131	0.602715011731711	-3.04181876468724	-0.00436541095968077
cg05702280	chr9	34988294	-0.347645113083281	0.286543541011831	-2.48417855263485	0.0162888680621804	0.602715011731711	-3.04183076475883	-0.0655634031132459
cg23950223	chr1	3113088	0.268570168574554	0.276795663588425	2.48415279385774	0.0162899168883616	0.602715011731711	-3.04187960307666	0.0126854896675578
cg11544647	chr19	6659957	0.166480376489805	-0.0329903344274758	2.48412241363028	0.0162911539657213	0.602715011731711	-3.04193720311772	0.0313338023618488
cg13145293	chr15	89090195	-0.280852593325025	1.16951740885185	-2.48409448027783	0.0162922914817499	0.602715011731711	-3.04199016348724	-0.0128303261343703
cg06478987	chr5	56128454	0.326904729149618	2.51340775335645	2.48408767028609	0.0162925688125496	0.602715011731711	-3.04200307485497	0.0332363032313586
cg24185357	chr10	38069909	0.324900013951957	-1.53459733559537	2.48399241943445	0.0162964482654905	0.602715011731711	-3.0421836624172	0.0616915338613822
cg18333807	chr19	42747018	0.180145461514597	-3.98740635226552	2.48392578028964	0.0162991628946148	0.602715011731711	-3.04231000151147	0.00415038195419642
cg06240690	chr2	158114069	0.17484965757355	-3.14941992441134	2.48392260273498	0.0162992923465031	0.602715011731711	-3.04231602567555	0.00331141647037034
cg26312802	chr1	70385450	-0.418580132895262	1.2550875703415	-2.48392116389133	0.0162993509645346	0.602715011731711	-3.04231875350405	0.00158262816512567
cg13786171	chr19	31640642	0.265497524667502	-0.895612379488384	2.48392065596445	0.0162993716573593	0.602715011731711	-3.04231971645581	-0.00834053838608328
cg25983677	chr6	31367838	0.613431255213211	-2.29614911009448	2.48391224709585	0.0162997142361915	0.602715011731711	-3.04233565836431	0.0394505549861729
cg01832712	chr3	4910674	-0.23985735710419	-0.150428992288802	-2.48389397265206	0.0163004587628005	0.602715011731711	-3.042370303731	0.014321918068137
cg15166039	chr6	160023626	0.244293659709527	-1.0604906789841	2.48383262221523	0.0163029584910663	0.602725857920558	-3.0424866127596	0.0403136313480822
cg26401551	chr1	8889780	-0.123929289942336	-2.35325567796552	-2.48379391702756	0.0163045357152665	0.602725857920558	-3.04255998949403	-0.0567990253070842
cg07045857	chr9	13323113	-0.150090463613169	-0.985482889583239	-2.48374749641508	0.0163064275226002	0.602725857920558	-3.04264799188697	-0.0695274885843383
cg18411660	chr7	157579880	-0.297017243146079	0.566428195229683	-2.48372483036412	0.0163073513180313	0.602725857920558	-3.04269096085679	-0.0524543625622726
cg22814916	chr4	4379636	0.165389188207607	1.95821698950556	2.48372070976167	0.0163075192656357	0.602725857920558	-3.04269877242157	0.0504641520371031
cg23997290	chr20	22402746	0.555253160868019	0.107500787327818	2.48367706153517	0.0163092983770504	0.602741589672219	-3.0427815172366	0.0113938426127573
cg03915752	chr1	66802205	0.169758582580934	1.32519161028283	2.48363729320987	0.016310919495655	0.602751480368395	-3.04285690589494	0.0280731149982629
cg19479744	chr6	156022315	-0.262080645790252	-0.846335586088659	-2.48357279005279	0.0163135492164339	0.60277872767045	-3.04297918234981	-0.0743969050915367
cg13573320	chr9	100817037	-0.182211757745407	2.70980313783921	-2.48355280817159	0.0163143639329217	0.60277872767045	-3.04301706084297	0.00429658864870386
cg08343042	chr2	135476907	-0.373679953306992	-2.5868005108524	-2.48344476046841	0.0163187699736881	0.602822117301643	-3.04322187664304	-0.0357873934121292
cg19826026	chr12	15114393	-0.240964058828829	-2.04353368269829	-2.4833992495958	0.0163206261682663	0.602822117301643	-3.04330814529242	-0.0447980680316911
cg25969123	chr19	52005108	0.156814673824224	-0.19408933472338	2.48338809564478	0.0163210811195353	0.602822117301643	-3.04332928810936	0.0116449032221113
cg03196220	chr2	219433438	0.148269245053083	-3.29742031405913	2.48338147784605	0.0163213510540538	0.602822117301643	-3.04334183241144	0.00881157555223708
cg21312144	chr2	32235240	-0.116546675705132	-3.56256907152284	-2.48333218774207	0.01632336168352	0.602822117301643	-3.04343526298466	-0.000958672391472973
cg17179568	chr22	46372742	0.225137757594444	-2.70614839871324	2.48329354768754	0.0163249380354885	0.602822117301643	-3.04350850516036	0.0129621235966235
cg20920983	chr15	77224987	0.175073998042023	-2.09680767419234	2.48329168983254	0.0163250138316394	0.602822117301643	-3.04351202670065	0.00767629309792567
cg04629189	chr11	41065794	-0.367164031460699	-0.802294817903157	-2.48321057928163	0.0163283232632281	0.602894331078403	-3.04366576878017	-0.0948237948376345
cg11064678	chr6	1318856	0.275932412266391	1.2986911643438	2.48314691721856	0.0163309211954329	0.602907858898859	-3.04378643524875	0.021613539495313
cg08288703	chr11	62783482	0.124991679050074	0.0315684935839422	2.48296296673888	0.0163384299783124	0.602907858898859	-3.04413508596372	0.0360183551960044
cg03007511	chr6	27205383	0.318591437744038	-3.23897977416826	2.48296026309688	0.0163385403631441	0.602907858898859	-3.04414021016951	0.0230724467509942
cg21654974	chr17	5389607	0.295181121966587	-3.55798319767821	2.48295197486357	0.0163388787609803	0.602907858898859	-3.04415591881087	0.00243872080298498
cg02051077	chr7	131241343	-0.113747719946923	-0.586907136389911	-2.48291908746973	0.0163402215731681	0.602907858898859	-3.04421824971289	-0.0321183477722539
cg23672278	chr1	36787678	-0.146757388242282	-1.2929041144846	-2.4829076378959	0.0163406890896154	0.602907858898859	-3.04423994974433	-0.0131714852107957
cg01903241	chr7	158049946	0.413091298225713	1.07282725337586	2.48286838826692	0.016342291847812	0.602907858898859	-3.04431433781028	0.007720638575476
cg20755748	chr12	31799116	0.141294389537782	1.60395250608493	2.48283757069654	0.0163435503826143	0.602907858898859	-3.04437274435393	0.0445992197993774
cg15858959	chr14	71863687	-0.187821089606972	0.811317326573173	-2.48282961845108	0.0163438751524115	0.602907858898859	-3.04438781564095	-0.0444781123507004
cg10283505	chr11	94278912	-0.152042220267907	-1.36305600939908	-2.48281770281048	0.016344361798237	0.602907858898859	-3.044410398382	-0.0719434486094797
cg14558471	chr13	111365058	-0.281939256978501	-3.68488384117455	-2.48277620785838	0.0163460565928806	0.602907858898859	-3.04448903974262	-0.0159560105418382
cg10295609	chr6	143132934	0.152745492345789	1.91701211119665	2.48275610681528	0.0163468776448265	0.602907858898859	-3.04452713494638	0.0298342963788621
cg11524248	chr5	149545907	0.127270216870244	1.38720950084178	2.48273517017987	0.0163477328672253	0.602907858898859	-3.04456681350624	0.036833146803095
cg23355040	chr11	118842295	-0.16570919870992	2.84077775021125	-2.48267385610308	0.0163502376653487	0.602907858898859	-3.04468301288386	0.00983509685893325
cg20241256	chr2	207139131	0.191661570758214	-3.50524324804885	2.48267163416729	0.0163503284422215	0.602907858898859	-3.0446872237452	0.00161446883455611
cg06846259	chr2	25384654	-0.425097173999193	1.0885144584429	-2.48261335655646	0.0163527095285202	0.602907858898859	-3.04479766649233	-0.0400706349363676
cg10843707	chr14	52510701	-0.19382480551678	-1.99620143439882	-2.48252387010921	0.0163563663450074	0.602907858898859	-3.04496724976894	-0.0718082027523346
cg09671309	chr12	122158208	-0.202165672879956	-0.317527708865889	-2.4825104223807	0.0163569159432522	0.602907858898859	-3.04499273378834	-0.0527269796395929
cg10513323	chr5	133839271	0.313302836404085	0.705486420626358	2.48246094380843	0.0163589382379304	0.602907858898859	-3.04508649690191	0.0839967094906499
cg00640825	chr17	10086882	0.192347543559906	2.50650612797443	2.48244724629865	0.0163594981243009	0.602907858898859	-3.0451124537724	0.0595028147716412
cg09009536	chr4	66535383	0.255275875423183	-0.625721165935847	2.48244340814651	0.016359655012062	0.602907858898859	-3.04511972707647	0.0490486614393804
cg06962970	chr11	131761763	0.311875843059215	0.226009570324171	2.48239097429821	0.0163617984268502	0.602907858898859	-3.04521908845215	-0.0150620305469266
cg16060635	chr1	12588654	0.111261057700145	1.31061795185844	2.48238891982338	0.01636188241578	0.602907858898859	-3.04522298161981	0.0797407399083382
cg26133206	chr5	133861746	-0.202469348536682	-3.75727971000762	-2.48237907852812	0.016362284742912	0.602907858898859	-3.04524163054314	-0.00600431629174403
cg09763814	chr4	680234	-0.103580250952931	2.19413267640269	-2.48230964888381	0.0163651233866673	0.602907858898859	-3.04537319580494	-0.00716824869167509
cg09417547	chr3	43289436	-0.159016190405518	-0.877552306696051	-2.4822856799812	0.0163661034630549	0.602907858898859	-3.04541861488241	-0.0858857654481649
cg10336792	chr10	134115227	-0.116378951182486	-1.06834637919482	-2.48226875773959	0.016366795436978	0.602907858898859	-3.04545068092483	-0.0664085134511697
cg11241549	chr6	56114591	-0.295618621157878	1.58337740589992	-2.48226560609091	0.0163669243151853	0.602907858898859	-3.04545665298196	-0.028439693367039
cg15862271	chr22	26937371	0.136302199430324	3.81343933288406	2.48224049835655	0.0163679510613167	0.602907858898859	-3.04550422940873	0.00304598706705161
cg05006384	chr14	95942319	-0.10880389248721	-1.39694647417942	-2.482157316171	0.0163713530981024	0.602951759247747	-3.04566184802424	-0.0911263170155308
cg21854286	chr17	40700858	-0.15797563416662	-1.48273887068842	-2.48211351948134	0.0163731445793197	0.602951759247747	-3.04574483503559	-0.0501349759058112
cg22755816	chr20	55966417	-0.303204857557843	-3.46558467677284	-2.48211204964678	0.016373204705226	0.602951759247747	-3.04574762009408	-0.0155777198922531
cg11875926	chr13	114760892	-0.116331884262618	-1.44587824125066	-2.48192911715675	0.0163806894068758	0.603177509033687	-3.04609423289178	-0.0691453425229102
cg11212234	chr5	74353351	0.133997342456752	1.63998311262619	2.48180924246894	0.0163855957699261	0.603262346879935	-3.04632135600836	0.0573750055484504
cg07211155	chr2	144359756	-0.367109545949482	-0.0260359775983467	-2.48180663142674	0.0163857026523186	0.603262346879935	-3.04632630298309	-0.0702768993405803
cg14829606	chr6	166579974	0.291008121366827	-2.57843961536002	2.4817102892551	0.0163896468370552	0.603292922167871	-3.04650883360305	0.0251812211155637
cg16296438	chr10	1416569	-0.289952745459597	0.513610380465781	-2.48169701821285	0.0163901902120087	0.603292922167871	-3.04653397660477	-0.0464645736647793
cg21217221	chr14	65881787	0.214050266817632	1.63393465218259	2.48168707716289	0.0163905972530749	0.603292922167871	-3.04655281061599	0.0663296497240253
cg26190835	chr2	202937899	-0.158587234376885	0.149221231864235	-2.48148811630356	0.0163987457234544	0.603542961303443	-3.04692974389788	-0.00968617442956587
cg24682723	chr2	117519644	-0.12168837920628	-1.51808931096909	-2.48139472321093	0.0164025719140157	0.603614928235424	-3.04710667019094	-0.115066746494432
cg18146843	chr1	53099248	-0.545887762645413	-1.33449431411668	-2.4813485383304	0.0164044643453186	0.603614928235424	-3.04719416217613	-0.0722088576760165
cg07815521	chr19	40789857	0.0988894546588186	0.542651230087649	2.48134114241606	0.0164047674121796	0.603614928235424	-3.04720817277813	0.0679982347215028
cg22300957	chr4	41748857	0.400561001834063	-0.145369042553584	2.48122283711707	0.0164096159683231	0.603721488459618	-3.04743228258329	0.0860793862300274
cg13735974	chr1	41156980	0.17978556377583	-1.91826351876776	2.48120432452546	0.0164103747949361	0.603721488459618	-3.04746735089728	0.00614872852519985
cg27565938	chr12	8121010	-0.138118768207855	-0.640245973042756	-2.48115642517244	0.0164123383249869	0.603740692315369	-3.04755808550109	-0.0673659540572856
cg00925156	chr12	7917828	-0.147809521896359	-1.17493160960291	-2.48106648879518	0.0164160256455469	0.603740692315369	-3.04772844628403	-0.0937633732181833
cg00726615	chr3	113252640	0.225295114871502	-1.97010835705532	2.48106588680372	0.016416050329246	0.603740692315369	-3.04772958658271	0.0390420283862613
cg09204108	chr15	42211679	0.10756534556206	1.9744394588949	2.48105931875701	0.016416319643696	0.603740692315369	-3.04774202783353	0.050594621089725
cg23631062	chr1	102462806	-0.340609237696591	0.274398965171147	-2.48099994133761	0.0164187545210135	0.603770084233325	-3.04785449993154	-0.00566736755943842
cg20146541	chr1	248020697	0.270268117158693	-4.46267467037568	2.48097370736127	0.0164198303961543	0.603770084233325	-3.04790419141602	0.00548206126540586
cg13700912	chr7	1968348	-0.120338680485649	2.48024380075026	-2.48081200501475	0.0164264633387627	0.60396411369836	-3.04821047365478	0.0185189885818148
cg26791399	chr3	147124687	0.37881648957826	-0.135784604613051	2.48062862482342	0.0164339884264173	0.604085589430474	-3.0485577979951	0.078744382807559
cg09576415	chr20	62059559	-0.174756603923506	-0.552346518386835	-2.48061331387254	0.016434616859057	0.604085589430474	-3.04858679625209	-0.067330525807502
cg07703079	chr11	430292	0.132106685723531	-1.16641277853934	2.48059972419407	0.016435174660872	0.604085589430474	-3.04861253438336	-0.0143586971416056
cg08470639	chr9	87285186	0.337426746556874	-0.89716813485016	2.48057269922053	0.0164362839785516	0.604085589430474	-3.04866371793712	0.0479124053507042
cg01770707	chr1	58063953	0.291437584829425	3.00656907054583	2.4805662275076	0.0164365496386487	0.604085589430474	-3.04867597488108	0.0275784175977555
cg13279811	chr3	24725365	0.323140179664933	0.751104264349236	2.48034127933302	0.0164457860450576	0.604162628753257	-3.04910199509685	0.0722921928641951
cg13577505	chr22	50706248	0.372037429550066	-3.57227710345137	2.48032023352525	0.0164466504291628	0.604162628753257	-3.04914185141282	0.0141525959221515
cg24399720	chr7	121036541	-0.228869381382788	-3.57874547571769	-2.48025464545286	0.0164493444969415	0.604162628753257	-3.04926605974271	-0.00399824082949267
cg11008701	chr7	157938562	-0.365518028996061	0.89848631444484	-2.48022576340293	0.0164505309702798	0.604162628753257	-3.04932075474625	-0.0519127330172016
cg02000426	chr8	1759815	-0.163356924565729	-1.87863181849022	-2.4802240793306	0.016450600154284	0.604162628753257	-3.04932394392139	-0.05836609767322
cg17826594	chr1	55506014	0.133063272626182	-0.340177150791067	2.48021974583582	0.0164507781814115	0.604162628753257	-3.04933215037487	0.0255999098311591
cg07747970	chr17	35293719	-0.471910294757396	-2.17243366102937	-2.48019724138712	0.0164517027293671	0.604162628753257	-3.04937476747026	-0.0334742699778061
cg08143875	chr13	113784663	-0.187036994155405	-0.882301306843358	-2.48018977928071	0.01645200930469	0.604162628753257	-3.04938889853658	-0.0304175995409378
cg10425885	chr11	2458734	-0.156127976980984	-0.812466055847119	-2.48007354224555	0.0164567854873719	0.604162628753257	-3.04960901366015	-0.0608373626808673
cg01015395	chr5	167332342	-0.40146963424309	-1.36264031205797	-2.48004387339316	0.0164580047820733	0.604162628753257	-3.04966519557118	-0.101343770303615
cg12400680	chr5	59064579	-0.350582952322919	-3.8414921883396	-2.4800155926693	0.0164591671051776	0.604162628753257	-3.04971874840639	-0.0109126095824219
cg21930136	chr5	100238260	0.313863159651845	-1.98892156084053	2.48000100129315	0.016459766832205	0.604162628753257	-3.04974637869234	0.00105750078682004
cg11723397	chr2	60962862	0.352577491968349	-4.66468199330368	2.47998762313987	0.016460316711349	0.604162628753257	-3.04977171150748	0.00522132634886354
cg19588519	chr10	125817817	0.150390415343741	1.50049296878411	2.47994658597443	0.0164620035560962	0.604162628753257	-3.04984941867178	0.0387971460366806
cg27111053	chr3	62524536	-0.416883906333372	-0.725108901920243	-2.47990676489985	0.0164636405624846	0.604162628753257	-3.04992482214679	-0.0569447223026837
cg02430692	chr3	179754239	0.334157696635838	-3.04693522993003	2.47989311461402	0.0164642017465854	0.604162628753257	-3.04995066953184	0.0268616255023713
cg27507473	chr16	86002958	-0.142741140583954	-1.9838403185617	-2.4798926160239	0.0164642222447144	0.604162628753257	-3.049951613631	-0.0555504749118214
cg03072786	chr13	59707460	-0.235846082742048	-0.78176459045462	-2.47988812636238	0.0164644068255448	0.604162628753257	-3.04996011496754	-0.0939295445238936
cg08841910	chr3	52321932	-0.199243312262819	-3.70849979879451	-2.47987298804234	0.0164650292122392	0.604162628753257	-3.04998877983902	-0.0058100804386369
cg07549162	chr1	3689170	0.274260522743738	-3.14789010370625	2.47983801631522	0.0164664670976071	0.604162628753257	-3.05005499936999	0.010167020947547
cg00495476	chr6	168061660	0.173584632917294	0.840902367952898	2.4798217568759	0.0164671356537206	0.604162628753257	-3.05008578664239	-0.0032708509729602
cg23052037	chr15	26229322	-0.40317884104246	0.882777456257444	-2.47971122777498	0.0164716810430943	0.60420189327867	-3.05029506963776	-0.0442002093255132
cg04327247	chr9	100564659	0.174618687438492	-0.253064198195635	2.47968302226069	0.0164728411459273	0.60420189327867	-3.0503484746721	0.0520189022116537
cg21764101	chr6	117194158	0.249573014207058	2.96899886405529	2.47966513818512	0.0164735767625838	0.60420189327867	-3.05038233659675	0.031299754874942
cg21785847	chr2	216946279	-0.198749943249031	-3.42728831145738	-2.4796343297278	0.0164748440609643	0.60420189327867	-3.05044066927148	-0.0112083522247417
cg02131862	chr21	31654844	-0.223415457111446	-0.861342547271236	-2.47954083444311	0.0164786905063496	0.60420189327867	-3.05061768973195	-0.0377403433451423
cg26481727	chr16	89410474	0.201014034703732	-0.677502734753581	2.47952959817114	0.0164791528271598	0.60420189327867	-3.05063896372963	0.0519971448984977
cg04572540	chr6	30908739	-0.174295470767735	-0.0618346174412914	-2.47952913421346	0.0164791719171323	0.60420189327867	-3.05063984215418	-0.0444072792467379
cg11216456	chr10	131355243	0.50880129829656	1.79459275747944	2.47951094787546	0.0164799202267648	0.60420189327867	-3.05067427477863	0.048238570156805
cg08400935	chr11	18063022	0.177487835358336	1.31057555936596	2.47941948184232	0.0164836842272598	0.60420189327867	-3.05084744670772	0.0470091610531982
cg01484075	chr2	121670634	0.207718414865634	0.370497721063663	2.47941067807816	0.0164840465598312	0.60420189327867	-3.05086411455263	0.0506228635309145
cg20874827	chr12	54388108	-0.432784524705387	-0.00226750774754788	-2.47939137900496	0.0164848408683223	0.60420189327867	-3.05090065262695	-0.0360008654224201
cg20669710	chr5	44809829	0.155454366624333	-3.49757175643403	2.47937662064684	0.0164854483140611	0.60420189327867	-3.05092859382374	0.00437724024323798
cg18429584	chr12	10264210	-0.276422095935595	0.229112906253655	-2.47936165328098	0.0164860643831102	0.60420189327867	-3.05095693059588	-0.0853768631427714
cg05535760	chr7	792225	0.219670562801807	2.71652022856603	2.47933237125784	0.0164872697153824	0.60420189327867	-3.05101236803624	0.0147879879709233
cg10391950	chr15	68871866	-0.117888956249102	-3.43710342238875	-2.47926507195047	0.0164900402503766	0.60420189327867	-3.05113977886126	-0.00586507840546263
cg18367751	chr2	219849782	-0.436276353576527	-2.35435990023738	-2.47918682607192	0.0164932619559997	0.60420189327867	-3.05128791043058	-0.0150257400953225
cg25004838	chr6	32112189	-0.211607783332189	0.177796446814132	-2.47918056528505	0.0164935197630103	0.60420189327867	-3.05129976291817	-0.0275348795487459
cg07026918	chr1	58472821	0.272319821562403	-1.3837816677095	2.47917319276661	0.0164938233536329	0.60420189327867	-3.05131372003005	-0.0172426358183275
cg25556035	chr19	13127873	-0.155845225125037	-1.33496570970783	-2.47913668996951	0.0164953265652888	0.60420189327867	-3.05138282399213	-0.0825237292247755
cg08025100	chr14	77737771	-0.232733831271435	0.203994822265063	-2.47913167736751	0.0164955329975458	0.60420189327867	-3.05139231336024	0.0208263424176618
cg02451691	chr6	105721586	0.156557861131018	1.74462402501145	2.47910067474056	0.0164968098199199	0.60420189327867	-3.05145100418256	0.0222996683914989
cg21808837	chr5	176778472	-0.15030604862028	-3.79455158893901	-2.47907045935463	0.016498054306277	0.60420189327867	-3.05150820415449	-0.00552612640630661
cg23685856	chr2	239312715	-0.137504718662371	2.98456619930147	-2.47902268934398	0.0165000219911828	0.604208088450845	-3.05159863526703	0.0202352515861518
cg16003829	chr10	35416245	-0.256130413045528	-2.03861831550623	-2.47897226798325	0.0165020991174719	0.604208088450845	-3.05169408410228	-0.023046036364178
cg22629266	chr1	156905984	-0.192354061890109	1.78308040922056	-2.47896754355445	0.0165022937541461	0.604208088450845	-3.0517030274836	-0.0157106999394928
cg04688590	chr16	1365877	-0.149470840179574	0.221286398232519	-2.478930147822	0.0165038344540465	0.604214822530004	-3.05177381745085	-0.0366164430040127
cg19308436	chr1	237949471	-0.134690140025716	-0.816712803005066	-2.47886791533295	0.0165063987137596	0.604246199197621	-3.05189162151655	-0.083828220478149
cg02592239	chr20	23550446	0.278409108296892	0.704341868414395	2.47883639223928	0.0165076977450683	0.604246199197621	-3.05195129285335	0.0313086080376725
cg18043283	chr11	134125564	-0.133940231478487	2.43170294541945	-2.47881056720505	0.0165087620346157	0.604246199197621	-3.05200017767834	-0.00275169992886171
cg00727586	chr8	41996326	0.188134982394449	1.36735665834088	2.47877226999713	0.0165103404359105	0.604254307746913	-3.05207267067444	0.0454556463532002
cg16492615	chr10	105436246	-0.139593375423281	-1.47354860221399	-2.47867327197492	0.0165144212247115	0.604346692778907	-3.05226006067584	-0.0830544885712513
cg21780393	chr17	46618919	-0.441439397117999	-0.178606166268987	-2.47864519221358	0.0165155788640793	0.604346692778907	-3.05231321088042	-0.0385873738506569
cg14523847	chr7	153584597	0.206418902043257	1.34205494840754	2.47861050373934	0.0165170090609797	0.604349368345672	-3.05237886962772	0.0408452861708348
cg20813462	chr7	2646259	0.351174610198883	0.855822268808185	2.4785344008065	0.0165201471576739	0.604414529565732	-3.05252291572376	0.0862383822528032
cg16358099	chr10	95136834	-0.150390823171544	-1.84027325085761	-2.4784757452875	0.0165225661798259	0.604453373813198	-3.05263393543818	-0.033782691020149
cg22996670	chr14	84245709	-0.569465091424391	0.00284648996960776	-2.47830986025871	0.016529409205779	0.604488302641813	-3.05294790216694	-0.0640561648249839
cg06145565	chr10	45270290	0.199449767416024	1.90216614972216	2.47825526489611	0.0165316619131663	0.604488302641813	-3.05305123008248	0.0164496334440329
cg00274909	chr11	131799642	0.390324110503863	1.16018447273225	2.47824318256205	0.0165321604905093	0.604488302641813	-3.05307409703873	0.0202357039114974
cg17106653	chr19	48897279	0.673718797252254	-3.46792366413671	2.47822746594355	0.0165328090568894	0.604488302641813	-3.05310384209549	0.0441032894462562
cg06257798	chr20	1871578	0.111055466882124	0.873570377732789	2.47819636304372	0.0165340926256643	0.604488302641813	-3.05316270659942	0.0709007096490326
cg25159149	chr6	30956440	0.116829705004838	-1.15425129136294	2.47819196952609	0.0165342739466318	0.604488302641813	-3.05317102160686	0.0203081151060314
cg15431576	chr10	99393007	-0.394607819833766	-2.64752292645993	-2.47817076860165	0.0165351489364377	0.604488302641813	-3.05321114552915	-0.0345572178654748
cg11325573	chr5	1201454	0.160878512203366	-1.23933117111715	2.47816974006827	0.0165351913864162	0.604488302641813	-3.0532130920789	-0.0162770167856094
cg21858291	chr2	237994312	0.218908213946852	-2.43963695952521	2.47814736910682	0.0165361147127066	0.604488302641813	-3.05325543006795	0.0166635403090975
cg26119731	chr7	586501	0.160469218523065	-0.840306998439577	2.47811309673529	0.0165375293414009	0.604488302641813	-3.0533202914208	-0.0194760634672803
cg14522884	chr1	235490708	0.16055849873977	-2.82220741593325	2.47808351981268	0.0165387502483761	0.604488302641813	-3.05337626597257	0.00394888980421181
cg05617307	chr10	121413182	0.205304853498903	0.932558074637225	2.47804027745711	0.0165405353979568	0.604488302641813	-3.05345810155658	0.0529869149424746
cg27022201	chr7	647622	0.188679274749855	1.62287434746517	2.47801188005634	0.01654170780646	0.604488302641813	-3.05351184267664	0.0363449546572936
cg00549450	chr10	105953722	-0.156291732715214	-1.05199323009196	-2.47798697205867	0.0165427362141189	0.604488302641813	-3.05355897983825	-0.0594234247326668
cg01810186	chr8	120058222	-0.350722267325705	1.88047498069225	-2.47795922729102	0.0165438818150958	0.604488302641813	-3.05361148502829	-0.0372321565537682
cg26583664	chr11	19869363	0.143037619871147	2.66708117424732	2.47791325238521	0.0165457803091868	0.604508072103575	-3.05369848861044	0.0120531420231941
cg07875993	chr4	79096535	0.136130073147123	1.91752204046494	2.47782003616632	0.0165496301970462	0.60455919344752	-3.05387488861751	0.0505902651004589
cg08776619	chr3	42743921	-0.15539159333555	-1.48365814975972	-2.47777711191305	0.0165514032677058	0.60455919344752	-3.05395611570743	-0.0772976882096988
cg08737543	chr1	10118766	-0.0999991051988576	-1.23568460880457	-2.47773014792058	0.0165533434044545	0.60455919344752	-3.05404498612744	-0.0772312324846999
cg01044293	chr2	173296469	0.226574626766757	1.02737940460159	2.47772922674143	0.0165533814614845	0.60455919344752	-3.05404672927106	0.0340083381789126
cg01969759	chr8	53301169	0.33809616179754	0.439237820548955	2.47770820175035	0.0165542500965618	0.60455919344752	-3.05408651464477	0.0288444703124126
cg19091621	chr5	176296830	-0.192783615820999	0.0770671033492253	-2.47760007442948	0.0165587179637839	0.60455919344752	-3.05429111884925	-0.0883490617510942
cg12894649	chr20	11871396	0.2244427350627	-3.95397934190428	2.47752466154176	0.0165618347018171	0.60455919344752	-3.05443381510843	0.011843009712815
cg25223664	chr11	2600975	-0.191491730058882	0.244339082386348	-2.4774947758959	0.01656306999191	0.60455919344752	-3.05449036382124	-0.0341558963842818
cg10512376	chr4	101440278	-0.252381179388784	-0.250419826831072	-2.4773683773866	0.0165682954554791	0.60455919344752	-3.05472952557561	-0.0407348739630635
cg23198815	chr11	87184120	-0.238237072301123	-1.67308057043409	-2.47732816355603	0.0165699582551531	0.60455919344752	-3.05480561323799	-0.0682573368972156
cg05457221	chr10	134272437	0.14275895346917	1.30280099161281	2.47727714381907	0.0165720680848091	0.60455919344752	-3.05490214517038	0.0246397775723223
cg23452957	chr10	135091431	-0.171567986635248	-1.01354065791298	-2.47727184702736	0.0165722871380374	0.60455919344752	-3.05491216688354	-0.0383612801556824
cg18823272	chr19	34111733	0.33387418847706	1.66925494740492	2.47726280038832	0.0165726612753752	0.60455919344752	-3.05492928340032	0.018562703426931
cg06644844	chr10	37414506	-0.332232254226314	0.817455980426576	-2.47723935284686	0.0165736310191901	0.60455919344752	-3.05497364664458	-0.000806442250214978
cg16035780	chr5	759353	0.242868630227561	-2.49313831152187	2.47721024242292	0.0165748350399647	0.60455919344752	-3.0550287237429	-0.00188403756658165
cg03270204	chr6	30851638	-0.121069714711668	-0.408749338489927	-2.47719601045973	0.0165754237094076	0.60455919344752	-3.0550556505263	-0.0946524104519522
cg07813495	chr1	37947276	-0.130766926117925	1.57590205575419	-2.47719288150612	0.0165755531332559	0.60455919344752	-3.05506157047094	0.00330160392473211
cg19507093	chr1	20878811	0.254479095833344	-2.14667786169719	2.47718591359797	0.0165758413522162	0.60455919344752	-3.05507475365368	0.0212652032331493
cg02022494	chr19	47950960	0.359544870071681	-3.61238386585993	2.47718552409405	0.0165758574637008	0.60455919344752	-3.05507549058871	0.0224618589728822
cg23517116	chr8	65499841	0.223604031158058	-0.812126393771484	2.47717309992343	0.0165763713859468	0.60455919344752	-3.05509899687019	0.0312358242900424
cg11050792	chr6	149960166	-0.222003589738118	2.9174872125067	-2.47716913947616	0.0165765352117371	0.60455919344752	-3.05510648993831	-0.00673169424081566
cg23999833	chr15	101312904	0.132117844806157	1.48224002973284	2.47713685693916	0.0165778706488637	0.60455919344752	-3.05516756736259	0.0438494551394999
cg03906834	chr3	47583270	0.118853120480992	1.97565331734553	2.47707602611875	0.0165803873119019	0.60455919344752	-3.05528265550826	0.0101394844495238
cg16146033	chr11	62767323	-0.124650458127525	-1.29592418827001	-2.47702550670334	0.0165824776390132	0.60455919344752	-3.05537823349874	-0.103039611395907
cg07545858	chr16	88482626	0.333964439663944	0.627766056784188	2.47701286843945	0.0165830006060199	0.60455919344752	-3.05540214367815	0.02127563146364
cg03140827	chr1	117909199	-0.280141750314749	-2.72512412470231	-2.47701132650877	0.0165830644116007	0.60455919344752	-3.05540506083197	-0.0172430441837578
cg14663914	chr19	827739	-0.140562563429462	-1.32045950597445	-2.47699274375154	0.0165838333894449	0.60455919344752	-3.05544021714375	-0.0425937315928435
cg26236278	chr17	7323655	-0.169666842222396	1.9023015681168	-2.47690016173407	0.0165876650300073	0.604627967060817	-3.05561536808117	0.00847127658578872
cg10396281	chr7	37243747	-0.124087874338316	3.28402655277397	-2.47687895000395	0.0165885430207728	0.604627967060817	-3.0556554967189	-0.00320451550680267
cg23018448	chr19	10811855	-0.190793552323974	-2.12731014850768	-2.47683772389354	0.016590249562052	0.604627967060817	-3.05573348809253	-0.0186635348121722
cg08458055	chr13	111301774	-0.121284806865573	1.68235598202951	-2.4767845296589	0.0165924517543766	0.604627967060817	-3.05583411926833	0.0189525688792702
cg01569984	chr3	54353711	0.254812159288652	1.87382356415957	2.47678315998726	0.0165925084610105	0.604627967060817	-3.05583671034849	0.0654942727803706
cg24382338	chr3	20231061	0.216526574379402	1.76797564582497	2.47667456690048	0.0165970049489951	0.604715270630637	-3.05604213819484	0.0401100407813143
cg22545121	chr19	52094375	0.216646717136216	0.353911817476067	2.47659572856164	0.016600270079294	0.604715270630637	-3.05619127410927	0.0234487888023105
cg01520309	chr1	228079125	0.18703686104818	1.71666692246464	2.47659352700368	0.0166003612662807	0.604715270630637	-3.05619543867344	0.00257331008243034
cg13860928	chr1	209915875	0.140433687171972	1.33508657652889	2.47657969019437	0.0166009343875813	0.604715270630637	-3.05622161292854	0.0826346573197612
cg02914419	chr19	12848364	0.107441437416556	-3.68417317351244	2.47653126813811	0.0166029401722718	0.604715270630637	-3.05631320913725	-0.000185034632286182
cg06165179	chr7	39990544	-0.229410734316456	-2.20574598972886	-2.4765285760213	0.0166030516941349	0.604715270630637	-3.05631830156411	-0.0211205096737882
cg13462232	chr20	17551166	-0.391722959939412	-2.67710698715913	-2.47647336049384	0.0166053391656763	0.604749124631156	-3.05642274672088	-0.021531239914546
cg17341170	chr11	2481545	-0.31032166036034	0.788750059013827	-2.47636402992084	0.0166098693584119	0.604860383097387	-3.05662955020639	-0.047448014438175
cg08684630	chr17	69460216	-0.234515280190346	-0.181699248135217	-2.47633407930686	0.0166111105790548	0.604860383097387	-3.05668620188392	-0.0841695437896523
cg10687031	chr17	55936479	-0.19545647344478	-0.142384821894859	-2.47624483797985	0.0166148094369528	0.6048769085205	-3.05685499907036	-0.034802619086427
cg24052338	chr19	58879059	-0.291201522172496	0.583496549817705	-2.47621965174493	0.0166158534860194	0.6048769085205	-3.05690263722027	0.0261270636183639
cg11011512	chr12	131303247	0.138790220714505	-0.144600858409548	2.47616006029271	0.0166183239762577	0.6048769085205	-3.05701534918351	-0.0132790170252954
cg14926258	chr8	109019743	-0.181915224969129	-0.315587757645563	-2.47613949616762	0.0166191765827972	0.6048769085205	-3.05705424393453	-0.0567303752773527
cg10187674	chr17	67323922	-0.236225346092701	-1.57413952325033	-2.47612697043882	0.0166196959297998	0.6048769085205	-3.05707793483567	-0.0348953233184522
cg23791011	chr10	124219564	-0.158122018651939	2.78958495833641	-2.47612653476898	0.0166197139939884	0.6048769085205	-3.05707875885085	0.0118634219015552
cg24803255	chr13	114807060	-0.22202008563759	-0.612097957605239	-2.47601441058471	0.0166243635917602	0.604996687315695	-3.05729082414198	-0.0712303179904415
cg19262683	chr10	132284252	-0.152127127936632	-1.95544242418104	-2.47596454374395	0.0166264318618908	0.605022514094433	-3.0573851371217	-0.065601356758054
cg14797295	chr7	93641451	-0.303062281119357	-0.560380125006363	-2.47581890955762	0.0166324734965999	0.605071236878354	-3.05766056636458	-0.062128237400714
cg19716967	chr10	120101689	-0.249058536633651	-2.93474888190128	-2.47578025381265	0.0166340774635168	0.605071236878354	-3.0577336716209	-0.0160122270720099
cg12114524	chr1	201390794	0.121539365549859	1.50682440590087	2.47574589417259	0.0166355032868363	0.605071236878354	-3.05779865141716	0.0367835868625307
cg18685158	chr19	11168915	0.14908564008081	2.14095680114607	2.47574090867905	0.0166357101792319	0.605071236878354	-3.0578080797586	0.0459672452009497
cg20568497	chr10	133558893	-0.302307224601801	-0.211635700786595	-2.47571913956267	0.0166366136004185	0.605071236878354	-3.05784924836633	-0.057586622042158
cg20556786	chr22	17487931	-0.575236864715254	0.807615949893156	-2.47570665928253	0.0166371315536802	0.605071236878354	-3.05787285029279	-0.10847538882547
cg14265254	chr17	17495025	-0.240633118212458	-3.26820778603333	-2.47570258134141	0.0166373007984653	0.605071236878354	-3.057880562221	-0.0225070234009299
cg26359730	chr1	175642761	0.206391775884554	-0.707440343453694	2.47567030512283	0.016638640397395	0.605071236878354	-3.05794160049944	0.0212525526421847
cg02833172	chr16	84774950	0.110236492258277	1.55299269228775	2.47555209443679	0.0166435474708451	0.605171832629855	-3.05816514625935	0.0614141356330787
cg13771376	chr9	135546871	0.154088222339931	1.75092266688159	2.47553819604801	0.0166441244962746	0.605171832629855	-3.05819142868462	0.0771214766469561
cg03498081	chr16	80061357	0.609201893152881	-2.32234535707203	2.47532057645317	0.0166531618616237	0.605306896752108	-3.05860294182021	0.0364856124256058
cg03864215	chr11	17408437	0.149369264576706	-2.02578371490585	2.47524566559756	0.016656273805825	0.605306896752108	-3.05874459005215	-0.010841597028484
cg19871694	chr22	50728170	-0.114015047174929	1.97027786177359	-2.47524257577431	0.0166564021744426	0.605306896752108	-3.05875043250063	-0.00923639936833442
cg20113500	chr12	113773013	-0.150594860947579	-2.14541508331042	-2.47523470565115	0.0166567291476146	0.605306896752108	-3.05876531384127	-0.0360122065661989
cg06971659	chr8	27941552	0.293940454928985	-0.779849703106861	2.4752257324284	0.0166571019573848	0.605306896752108	-3.05878228095092	0.0190936859987169
cg07118196	chr16	89462418	0.176778792087643	-1.43231465980535	2.47522104807305	0.0166572965809192	0.605306896752108	-3.05879113839358	0.0135841202546813
cg06100161	chr15	60987894	0.262585325142493	0.234299861988433	2.47517061834073	0.0166593919434079	0.605306896752108	-3.05888649297018	0.0223104947203846
cg18256377	chr20	35214376	0.17792210837628	-1.99211738612316	2.47515770823823	0.0166599283982849	0.605306896752108	-3.05891090367895	-0.0546345506007928
cg07826275	chr6	130339826	0.122798435311618	-3.72321729927311	2.47515424651635	0.0166600722462406	0.605306896752108	-3.05891744916334	-0.00229066507971815
cg18096253	chr19	18118079	0.165726631264413	-3.38318883068798	2.47504598835289	0.0166645713588649	0.605420968168922	-3.0591221421203	0.0103462735071609
cg06964475	chr5	51688	0.31719064899475	-0.0961008095424891	2.4749541068675	0.0166683907328294	0.605507448783501	-3.05929586500884	0.071876134116736
cg23375968	chr7	157523356	-0.175207286056681	-1.55376771505775	-2.4748494450545	0.0166727423294684	0.605507448783501	-3.05949374610809	-0.080533473599142
cg10088527	chr2	74756385	-0.231047000762527	-3.81322194508276	-2.47482040379157	0.0166739499801193	0.605507448783501	-3.05954865247824	-0.00506276236162731
cg19764540	chr2	26782423	-0.16156409194402	-1.40213198562452	-2.47480302407381	0.01667467273538	0.605507448783501	-3.05958151091437	-0.0708863553856387
cg03800939	chr11	124933814	0.238884001446005	-0.660676740852936	2.47478876438204	0.0166752657619692	0.605507448783501	-3.05960847043835	0.0584311951423463
cg17592120	chr1	43920261	-0.23973433287267	0.0699021951972155	-2.47463619556744	0.0166816119283645	0.605507448783501	-3.05989691133692	0.0353826503589185
cg12164596	chr7	156799224	0.256155848759262	0.379649706469473	2.47462683810913	0.0166820012269576	0.605507448783501	-3.0599146017624	0.0893070274607746
cg06481660	chr6	6824580	0.257150013223847	1.81442210671835	2.47461950782316	0.0166823061947795	0.605507448783501	-3.05992845975079	0.0696293941488867
cg27411220	chr10	54073642	-0.252641013035781	-3.42592791308769	-2.47459809143896	0.0166831972268161	0.605507448783501	-3.05996894749	-0.0183194701639004
cg07052513	chr2	86668451	-0.151267761663172	-0.0530958448607057	-2.47458908873845	0.0166835717984286	0.605507448783501	-3.05998596704389	-0.0275262617143561
cg16525435	chr3	193994972	0.129213320803169	2.01469153577652	2.47456046087166	0.0166847629566771	0.605507448783501	-3.0600400875529	0.0776593416433604
cg22858525	chr10	121254280	0.158692637636206	0.745297319344419	2.47445991136927	0.0166889472644582	0.605507448783501	-3.06023017099215	0.0557672976109624
cg18347607	chr10	93468489	0.149575017888948	0.972822290152345	2.47443411926096	0.0166900207405379	0.605507448783501	-3.06027892865247	0.0470963686402579
cg14343062	chr10	50746568	-0.366364677983971	-1.51211669811154	-2.47441821845451	0.0166906825684558	0.605507448783501	-3.06030898750597	0.00394047394875735
cg13691892	chr9	140446458	0.216123776768255	-3.88834074631242	2.47440342364896	0.0166912983833881	0.605507448783501	-3.06033695544698	0.00658784997979697
cg15995714	chr10	134222445	-0.128464875798328	1.37772125821737	-2.47438081017694	0.0166922396800295	0.605507448783501	-3.0603797034677	0.0124771486397905
cg20646846	chr11	1673604	0.425234474630004	1.77711876126542	2.47436947522709	0.016692711520815	0.605507448783501	-3.0604011307023	0.019603224653678
cg12984656	chr11	85338971	-0.3031236438503	-3.43967238480039	-2.47433975671602	0.0166939486726769	0.605507448783501	-3.06045730929526	-0.0202404720450964
cg23150499	chr7	2080000	-0.169243331594777	2.66820756314525	-2.4743305815465	0.0166943306425383	0.605507448783501	-3.06047465353785	0.00483487188035403
cg23729050	chr2	208030732	0.416951835058177	-3.98054045020818	2.47426214583149	0.0166971799268722	0.605507448783501	-3.06060401917335	0.0259244843872606
cg22053620	chr19	1585246	0.162159677649425	1.18778076293846	2.47420808651811	0.0166994309681129	0.605507448783501	-3.06070620685663	-0.0127450463840811
cg14624207	chr11	68142198	0.118372421374212	0.655397023620647	2.47416093749231	0.0167013944874256	0.605507448783501	-3.06079533073304	0.0724575594163046
cg17692230	chr4	103360578	-0.203864839559813	-1.66403227458198	-2.47415315908022	0.0167017184391383	0.605507448783501	-3.06081003382469	-0.0606549279540696
cg03736058	chr19	4361801	-0.206560269138199	3.61529463718795	-2.4741493157716	0.0167018785055756	0.605507448783501	-3.06081729860036	-0.00626707001325177
cg13473086	chr13	67676107	-0.213346718955863	-1.2966763391344	-2.47412969058424	0.0167026958786278	0.605507448783501	-3.06085439478211	-0.0674421849075369
cg03589282	chr2	61505093	-0.130357437210627	-0.114321722623838	-2.47405422690134	0.0167058392162602	0.605507448783501	-3.06099703668223	-0.0743123308556535
cg01446983	chr17	47754976	0.208584364438234	-4.22498370442609	2.47404419648482	0.0167062570599409	0.605507448783501	-3.0610159959884	-1.04905847043771e-05
cg05446923	chr7	134387568	0.13381873227373	1.41557214076066	2.4740339599915	0.0167066834980369	0.605507448783501	-3.06103534475748	0.0639374348633879
cg23697275	chr7	46778664	-0.259144871993898	1.83645009878692	-2.47400591922797	0.0167078516876844	0.605507448783501	-3.06108834641366	-0.0225068604901133
cg23279756	chr6	109159348	-0.210970674782351	1.38866316905178	-2.47396815503802	0.016709425075896	0.605507448783501	-3.06115972623107	-0.0147764285294573
cg04462709	chr5	173315263	0.136708098399679	-3.92398234835205	2.47396311966452	0.0167096348772809	0.605507448783501	-3.06116924375816	0.00536738564578171
cg22116492	chr7	116339174	-0.115280164445923	-0.988496657422803	-2.47391229174043	0.0167117527817614	0.605507448783501	-3.06126531449355	-0.0901246098214603
cg07969497	chr1	64313256	0.200483747058148	3.03791763646216	2.47380085061944	0.0167163971737724	0.605507448783501	-3.06147594607858	0.010061812122871
cg07350919	chr5	168174935	0.241324039881395	-0.117385408191967	2.47379201551655	0.0167167654331877	0.605507448783501	-3.0614926447412	-0.000818110534957728
cg08337065	chr19	42873882	-0.104797238901806	1.8732693368332	-2.47376999132157	0.0167176834642795	0.605507448783501	-3.06153427106743	-0.000512581640905729
cg10578777	chr12	7781093	0.386698363869904	-2.39467900836963	2.47373438106471	0.0167191678974598	0.605507448783501	-3.06160157482929	0.00846316334166711
cg11885565	chr8	869333	-0.595379970799659	1.92390472101783	-2.4737314620306	0.0167192895842875	0.605507448783501	-3.06160709180228	-0.0415680445475566
cg22872549	chr11	17803369	0.300231950732689	1.28511054421751	2.47368713760778	0.0167211374508354	0.605507448783501	-3.06169086433695	0.0250502084328476
cg11074977	chr3	135914379	-0.344317460256378	-3.71066641695731	-2.47363667019149	0.0167232416408986	0.605507448783501	-3.06178624566736	-0.00641904857619656
cg06185423	chr12	122687992	0.181113751681241	-2.95740159498186	2.47362672429068	0.0167236563538288	0.605507448783501	-3.06180504283598	0.0135591567063508
cg13969321	chr5	6713231	0.258757210808457	-3.31426381152702	2.47360970179477	0.0167243661601876	0.605507448783501	-3.06183721422187	0.00617815408713471
cg19873111	chr19	41294244	-0.161962290059978	2.49405365506396	-2.47360650062849	0.0167244996458974	0.605507448783501	-3.06184326419477	-0.00292757465052906
cg02862835	chr12	110011242	0.139519424107841	-4.049682472218	2.47358447766948	0.0167254180092692	0.605507448783501	-3.06188488583584	-0.00121363640999535
cg22308382	chr13	28194838	0.193530524573734	-3.61597429378433	2.47344060346896	0.0167314187239108	0.605595703636869	-3.06215678977026	0.0102608125290807
cg18759743	chr1	17972339	-0.362824262704222	0.126877660331362	-2.47340815964278	0.0167327721619501	0.605595703636869	-3.06221810282933	-0.105844737862665
cg02619867	chr1	230001293	0.104445164994928	1.76674482075355	2.47339856031848	0.0167331726296981	0.605595703636869	-3.0622362437283	0.0222134783038286
ch.14.190588F	chr14	30075494	-0.109118799832868	-2.03628580149711	-2.4733509127012	0.0167351605367598	0.605595703636869	-3.06232628788726	-0.0257952259201376
cg05278307	chr11	117300892	0.122719497777896	-1.40154987494988	2.47332831939715	0.0167361032269747	0.605595703636869	-3.0623689841108	-0.0266580712127912
cg14399552	chr17	41382237	-0.269827965954424	1.69621193000782	-2.4733177074765	0.0167365460186946	0.605595703636869	-3.06238903813417	0.0214946006867521
cg13934301	chr9	139388613	0.195614448484779	1.03470696573369	2.47329784222712	0.01673737494215	0.605595703636869	-3.06242657858902	0.0167508086570715
cg21628619	chr6	104617160	-0.501208007706227	1.70411793414198	-2.47323769580847	0.0167398849167313	0.605637313336004	-3.06254023920218	-0.0455780855061385
cg19641570	chr13	98825009	0.304700417352825	-0.767351140336811	2.47318372607863	0.0167421374209922	0.605669601935653	-3.06264222575783	0.067556628895126
cg19537719	chr8	41583498	-0.455719390809655	-2.24896264766746	-2.4731476295538	0.0167436441141982	0.605674906751687	-3.06271043639732	-0.0867015138301811
cg18949794	chr7	130123340	0.11640423954647	0.580634038644623	2.47307035602848	0.0167468699750009	0.605742281273144	-3.0628564555965	0.0169950334318685
cg26019295	chr12	54409212	0.381836301521917	0.788625718788907	2.47300575609935	0.016749567194814	0.605742281273144	-3.06297852361696	0.0272032832448099
cg11467381	chr6	41565395	-0.128696263609065	3.03434500451187	-2.47300272456792	0.0167496937790015	0.605742281273144	-3.06298425193953	0.012730381194041
cg20775840	chr5	151150431	-0.269438946254766	-0.0631166385849821	-2.4729727010407	0.0167509474837341	0.605742281273144	-3.06304098352467	0.0179929698333976
cg27517502	chr10	1248770	0.30946085668069	1.11460708645877	2.47291775198876	0.0167532422334367	0.605776073161626	-3.06314481231477	0.0357559274439583
cg23209990	chr4	55097576	-0.498921242218902	-3.0137800259989	-2.47286315828802	0.0167555224244891	0.605809333183419	-3.06324796793249	-0.0151499802289096
cg01274929	chr16	4318696	0.122457553882954	2.98746413978823	2.4727407949574	0.0167606341385354	0.605838085004825	-3.06347916905707	0.0231613203384482
cg24325551	chr11	32421635	-0.151716098794138	-2.22981186252598	-2.4726792107884	0.016763207343147	0.605838085004825	-3.06359552687781	-0.0584847064133807
cg21607700	chr6	166344313	-0.222744611675714	0.125177007900266	-2.47266211083362	0.016763921903117	0.605838085004825	-3.0636278353375	-0.0577577618942003
cg14118515	chr2	176948728	-0.59588647009468	0.354718552103053	-2.47264102795646	0.0167648029363202	0.605838085004825	-3.06366766885386	0.012677608234489
cg10357473	chr14	104645687	-0.105647193975074	-0.72532450013291	-2.47254166264094	0.0167689558808164	0.605838085004825	-3.06385540401549	-0.0662509477988098
cg21652260	chr17	48245077	-0.228339004474148	-0.0317569023579624	-2.47252029386179	0.0167698491041761	0.605838085004825	-3.06389577622644	-0.0542997659277235
cg06357940	chr3	58416685	0.113844969754156	2.01724233403135	2.47246348437125	0.0167722239722718	0.605838085004825	-3.06400310558879	0.045347257957622
cg26510027	chr10	99258623	-0.161334437446256	-3.8865934109159	-2.47244268019045	0.0167730937477869	0.605838085004825	-3.06404241016722	-0.00766734985463178
cg16539346	chr11	64571673	0.156674741426411	1.05980711241934	2.47231266884233	0.0167785301500207	0.605838085004825	-3.064288030216	0.0366786130496232
cg12920094	chr17	8301118	-0.146831987823979	-0.724422338302417	-2.47229752844395	0.0167791633466745	0.605838085004825	-3.06431663312846	-0.067769949041141
cg02577881	chr14	55739068	-0.189105113733657	-2.45401418562837	-2.47229452187779	0.0167792890888438	0.605838085004825	-3.06432231305239	-0.0133381914650384
cg01778153	chr11	18035136	-0.233034262711283	-3.81260762844354	-2.47222645796367	0.0167821359209945	0.605838085004825	-3.06445089617704	-0.0093063502165051
cg27137810	chr14	96857584	0.246910254835172	-3.8334367844355	2.47219151492049	0.0167835976135733	0.605838085004825	-3.06451690788482	0.0097455850648412
cg13304760	chr5	176944156	-0.215598863668053	-3.1083181974915	-2.47218504431883	0.0167838682961082	0.605838085004825	-3.06452913157037	-0.0126183195685563
cg05503824	chr3	193097879	0.324637441912902	0.18821221427216	2.47217649625009	0.016784225890683	0.605838085004825	-3.0645452797852	-0.00201746043316675
cg16778156	chr15	37402581	0.403962035299019	-2.23173551633591	2.47216920620286	0.0167845308634095	0.605838085004825	-3.0645590514298	0.0504392242199602
cg01514490	chr10	7455338	0.389497599907933	-0.864331137626792	2.47214606176364	0.0167854991238909	0.605838085004825	-3.06460277343932	0.0930340208522514
cg23419813	chr14	64860750	0.165515621093668	0.728152323391143	2.47213117895293	0.0167861217812127	0.605838085004825	-3.06463088829739	0.00411330366161078
cg03333546	chr19	13263065	0.210876059425037	-3.21730439491694	2.47203978298212	0.016789946003833	0.605838085004825	-3.06480354003734	0.0104017064701044
cg01102270	chr12	131201112	0.430454026060994	-1.73561947931535	2.47200443879853	0.0167914250987636	0.605838085004825	-3.06487030574889	0.0489242800368371
cg09336671	chr16	10998610	0.183940575368426	0.989009931965829	2.47194610748976	0.0167938664239063	0.605838085004825	-3.06498049292498	0.0477953147583043
cg14280533	chr14	73706527	0.174675638337348	-1.02365378231916	2.47194454676803	0.0167939317487937	0.605838085004825	-3.06498344108363	0.0168566957842107
cg11211952	chr3	63710728	-0.227571814170323	1.1629106719399	-2.47185274165054	0.0167977747076812	0.605838085004825	-3.06515685585468	0.00876147482565448
cg07148880	chr1	200992788	0.288974573664166	-4.41830459366952	2.471840365601	0.016798292829439	0.605838085004825	-3.0651802331544	0.0113536575168182
cg11363230	chr6	29796351	-0.308591066546488	-2.55518310312765	-2.4718358251341	0.0167984829191352	0.605838085004825	-3.06518880968615	-0.0252761380594101
cg20139214	chr17	35767334	0.140726960981121	-3.72562200340084	2.47176210195788	0.0168015696614199	0.605838085004825	-3.06532806444575	0.000238766581912908
cg11369071	chr6	26988148	-0.212370498766484	-1.88760545265614	-2.47175741902996	0.0168017657499293	0.605838085004825	-3.06533690986245	-0.00566845221792434
cg22462010	chr8	124173385	-0.516463867481527	-2.70148454683379	-2.47175336765583	0.0168019353950191	0.605838085004825	-3.06534456234939	-0.0331038663692833
cg13544012	chr9	135709670	-0.221531382391626	-0.140728197337502	-2.47173683404075	0.0168026277308863	0.605838085004825	-3.06537579196992	-0.0585348221714852
cg25824236	chr2	214857742	-0.271262637678352	-1.7156127493467	-2.47169941785456	0.0168041946078911	0.605838085004825	-3.06544646518262	-0.0406678451251311
cg16444607	chr2	173061858	-0.138086654324967	-1.78578474814791	-2.47165960143023	0.016805862144624	0.605838085004825	-3.06552167117797	-0.102882558848723
cg00119241	chr1	15152595	0.270143511670803	0.737521278202294	2.47165899464992	0.0168058875581194	0.605838085004825	-3.06552281726875	0.0726971215023131
cg20490724	chr11	5364972	0.261719891947359	-0.0156808034903016	2.471647868036	0.0168063535750282	0.605838085004825	-3.06554383325502	-0.0377017494667005
cg14761252	chr18	71815123	0.292875370185566	-3.72861115699309	2.47161626398096	0.0168076773140123	0.605838085004825	-3.0656035267133	0.00407458723138085
cg01916115	chr6	129204339	-0.138856566618386	-2.65757859963613	-2.47159384136759	0.0168086165445288	0.605838085004825	-3.06564587799764	-0.0200792777263982
cg12101766	chr17	53686534	0.347373936932905	1.99123926801059	2.47155591046066	0.0168102054889377	0.605838085004825	-3.06571752030937	0.024984121854458
cg18471993	chr6	100917416	0.181904687150325	1.01805445125723	2.47148926217928	0.0168129977470743	0.605838085004825	-3.06584340079243	0.0740981956462131
cg16061375	chr17	47866631	0.116166281023883	-4.0340188154917	2.47147126237347	0.0168137519284738	0.605838085004825	-3.06587739709341	0.00228912988697284
cg01014371	chr16	89017958	0.434428542830093	0.591547983749598	2.47143874945888	0.0168151142781666	0.605838085004825	-3.06593880388508	-0.0177363271764281
cg11872342	chr8	125985352	-0.718806058392134	-1.88088772156611	-2.47142259392084	0.0168157912614054	0.605838085004825	-3.06596931644956	-0.0756710862373318
cg13915501	chr4	187426127	-0.189254187058714	-0.156762689026419	-2.47138583918413	0.0168173315272168	0.605838085004825	-3.06603873365081	-0.0770367374983706
cg08944029	chr5	112553445	0.277438351604245	-0.781935523567934	2.47138189374643	0.0168174968746463	0.605838085004825	-3.06604618519498	0.0564727733852139
cg16646003	chr5	6721777	0.131766231132343	1.60990440864661	2.47135011102913	0.0168188288946654	0.605838085004825	-3.06610621124312	0.0652779398417818
cg13651207	chr9	119475712	0.281832963962965	-0.0134359879362475	2.47134803901303	0.016818915736583	0.605838085004825	-3.06611012451131	0.0506330377911113
cg21830313	chr1	3528077	0.255844334251588	-3.61158826931551	2.4712897381524	0.016821359396482	0.605838085004825	-3.0662202321524	0.0020957261603964
cg14788003	chr3	10916026	-0.299554771039211	0.245362343562497	-2.47119681954736	0.0168252547099251	0.605838085004825	-3.06639571520012	-0.0620408138246261
cg04173182	chr4	54446035	0.246714760112134	0.704489449759687	2.47119475802233	0.0168253411419675	0.605838085004825	-3.06639960847274	0.0488798789235741
cg13956095	chr17	81037419	-0.145465286687786	-1.30164650216655	-2.47116900086096	0.0168264210773297	0.605838085004825	-3.06644825169776	-0.0413002548981776
cg12401918	chr6	32164723	0.118534514974377	0.324294702122986	2.47115209025436	0.0168271301321427	0.605838085004825	-3.06648018771284	0.0603313689435676
cg23126094	chr10	3235857	-0.571486435930724	2.53640314085155	-2.47112352683648	0.0168283278458731	0.605838085004825	-3.06653412991883	-0.0519407678635425
cg23268630	chr1	32264315	0.130608500879262	-0.468968074350909	2.47110503308599	0.0168291033620363	0.605838085004825	-3.06656905524007	0.0480952522963604
cg19894580	chr15	100273316	-0.142054694802662	-2.93866609386379	-2.47109354922092	0.0168295849422071	0.605838085004825	-3.06659074234163	-0.0073344533277801
cg23276878	chr7	100493849	0.236744578383084	-4.44110671403445	2.47107490587413	0.0168303667844322	0.605838085004825	-3.06662594985203	0.00213498202932829
cg27384002	chr6	130758125	-0.242636267040591	1.57647721583465	-2.47101890424429	0.0168327155106859	0.605838085004825	-3.06673170637537	-0.0162799880340023
cg21851672	chr1	200007863	0.167844291256339	-0.217872399768655	2.47100434955378	0.0168333259875405	0.605838085004825	-3.06675919194896	0.0699343680752192
cg00805360	chr10	135091210	-0.261203579568115	0.0620071990294877	-2.47100109382787	0.0168334625473083	0.605838085004825	-3.06676534015603	-0.0304825642769597
cg04036101	chr16	57836242	0.34417720228597	-4.04034373725752	2.47096913355789	0.0168348031577256	0.605838085004825	-3.0668256945314	0.0116285109190296
cg13641293	chr17	80477477	0.286863361396782	-4.07540029041675	2.47093549135211	0.0168362144230916	0.605838085004825	-3.06688922447091	0.0150319151298496
cg13813770	chr9	139001804	0.445310941252831	-2.56444811218126	2.47092671643159	0.0168365825420187	0.605838085004825	-3.06690579492322	-0.00016678873840989
cg25211938	chr22	50610260	-0.256068566897338	1.19103834579612	-2.47086870188212	0.0168390165081468	0.60585229334395	-3.06701534777201	-0.0232349239956563
cg24401026	chr6	136732287	0.160360553764901	1.25091736632879	2.47085245228027	0.0168396983075767	0.60585229334395	-3.06704603266129	0.0448569535319603
cg09667289	chr15	33165563	0.151722841935118	1.50271641418912	2.47080766817882	0.0168415774842379	0.605854060870135	-3.06713059980493	0.0974316544238734
cg26433975	chr7	45066858	-0.192744004212498	-0.0428835650040698	-2.47078643880776	0.0168424683517929	0.605854060870135	-3.06717068745104	-0.0435246154389425
cg01015003	chr16	31157126	0.126622899337447	1.85083855135264	2.47074175635998	0.0168443435414129	0.60585844677773	-3.06725506094265	0.0404060049855032
cg09267188	chr8	97340225	-0.153036120517739	-1.45849715927359	-2.47070742094387	0.0168457846250085	0.60585844677773	-3.06731989544032	-0.103335621155258
cg04595720	chr16	87641474	0.467929074677639	0.838335283628614	2.47066233285515	0.0168476771756474	0.60585844677773	-3.06740503284444	0.0241924247017468
cg22354234	chr2	40006543	-0.290029628406446	-2.88735933584617	-2.47065387648944	0.0168480321488857	0.60585844677773	-3.06742100041304	-0.0414056350108135
cg05713954	chr16	49518536	-0.174798024097635	-2.56345588471604	-2.47057893156399	0.0168511784106676	0.605867384502805	-3.0675625119166	-0.0315206642834404
cg14912388	chr10	132433945	-0.48215895386613	1.09423148367198	-2.47056338090628	0.0168518313090894	0.605867384502805	-3.06759187436627	-0.0704808192307811
cg03445310	chr17	39728478	0.159799998660016	-0.0038187482200658	2.47053199696876	0.0168531490415014	0.605867384502805	-3.06765113248322	0.00352093326941649
cg09065876	chr17	45949756	-0.176249529676618	0.0686988842085164	-2.47045996184008	0.0168561739670099	0.605867384502805	-3.06778714469605	-0.0787978651301653
cg04572930	chr7	4754834	-0.328034951945505	1.81320557586822	-2.47045112076208	0.0168565452585895	0.605867384502805	-3.06780383765934	0.00393225021088717
cg14590637	chr11	47360291	-0.0982529230649229	2.37315405346179	-2.47043279359498	0.0168573149532912	0.605867384502805	-3.06783844129712	0.0210464151098894
cg14971586	chr22	43509649	0.184215453905817	0.784904559662038	2.47035404353986	0.0168606226179467	0.605867384502805	-3.06798712756388	0.0644632564953699
cg19950073	chr5	80501145	-0.251013364263284	1.99702109225923	-2.4703395453261	0.0168612316367202	0.605867384502805	-3.06801450093691	-0.0165313635922595
cg13131243	chr17	80741412	-0.11608085641923	1.1694572693541	-2.47031101686462	0.0168624300746967	0.605867384502805	-3.06806836378575	0.00156753292837652
cg11524330	chr1	27216759	0.326201481445445	-4.15508063670158	2.47026675809944	0.0168642894714978	0.605867384502805	-3.06815192513477	0.0105688931999903
cg16768376	chr13	20392608	-0.0864613332419743	-0.813382621779046	-2.47026530431253	0.0168643505510553	0.605867384502805	-3.06815466989162	-0.0728197889423179
cg07643000	chr3	11666825	0.176966005700115	1.96766053872135	2.47025921126304	0.0168646065472576	0.605867384502805	-3.06816617358584	0.0422661391241834
cg17181805	chr8	30408975	0.137916704069734	1.4253339961028	2.47010265978778	0.0168711851774513	0.606020864065832	-3.06846173587337	0.0517218486480819
cg13368923	chr6	1379065	0.329806726881503	0.356174077530642	2.47009278086852	0.0168716003886731	0.606020864065832	-3.06848038636442	0.107857045010366
cg01657511	chr8	142318170	-0.149535598011842	-1.73824267599072	-2.47000747887046	0.0168751860178021	0.606100771392355	-3.06864142635478	-0.0458824367101895
cg13259205	chr11	12030375	-0.318240687997344	-1.51633099192769	-2.46992858938783	0.0168785027126228	0.606101019653429	-3.06879035655287	-0.0361698299473155
cg01939825	chr1	35245772	0.197333237459536	0.233345013460988	2.46991989090272	0.0168788684529364	0.606101019653429	-3.06880677762406	0.0567800412972113
cg08677210	chr17	55550613	0.141802736075205	1.60594937446158	2.46987410230784	0.0168807938182876	0.606101019653429	-3.06889321698891	0.0657675127300903
cg04770088	chr17	63225020	-0.325165915680425	-1.34429584935668	-2.46987173687098	0.0168808932879696	0.606101019653429	-3.06889768241003	-0.0599297006946532
cg26428073	chr6	150039728	-0.161788342638207	-3.65749840024198	-2.46979900072186	0.0168839521956735	0.606101019653429	-3.06903499058422	-0.0189038048873065
cg04957757	chr16	70463218	0.207147295834161	0.625868826830396	2.46977550267103	0.0168849405096444	0.606101019653429	-3.06907934854304	0.0908992647525435
cg15094703	chr5	171560211	0.758560262865786	1.75341528602713	2.46973880870873	0.0168864839402939	0.606101019653429	-3.06914861617463	0.0259290781347508
cg14817765	chr20	2444494	-0.132578214230684	-0.987644123395961	-2.46970892421172	0.016887741043676	0.606101019653429	-3.06920502892434	-0.100432662179503
cg23928726	chr1	2344998	-0.0990802428774286	-0.982439063701746	-2.4696462434012	0.0168903780118053	0.606101019653429	-3.06932334936846	-0.0656752867181518
cg09769113	chr6	30131719	0.330077851944785	0.201073153120453	2.46963695886768	0.0168907686417496	0.606101019653429	-3.06934087527574	0.0425031115927931
cg26781150	chr1	45792542	0.116423717384263	-3.38365276224211	2.46962840437046	0.0168911285639619	0.606101019653429	-3.06935702308939	0.0012616787716781
cg27477250	chr19	12841735	0.119548405645334	2.05588139786695	2.4696189803412	0.0168915250789159	0.606101019653429	-3.06937481221797	0.0343305989314897
cg08088511	chr16	48413428	0.1486054958574	-1.77152814947107	2.46954481351239	0.0168946459332729	0.606164161143276	-3.06951481034378	-0.00971248500782856
cg17413120	chr12	132340461	-0.146703045283051	-0.701718293862004	-2.46943590057974	0.0168992298076068	0.6062336065499	-3.06972038985857	-0.0656072420237883
cg20206437	chr6	167276359	0.505933183612759	-0.77575702251437	2.46939231530624	0.0169010645180757	0.6062336065499	-3.0698026576916	0.0516949690290101
ch.2.57678997F	chr2	57825493	-0.184904798068826	-4.03869915237729	-2.46939097047236	0.0169011211313613	0.6062336065499	-3.06980519606758	-0.0105953865626996
cg05976695	chr10	7860543	0.219979257284171	-4.39422938245278	2.46936945912656	0.0169020267147887	0.6062336065499	-3.06984579862353	0.00807815871634989
cg20820259	chr11	95733601	0.151763242875029	1.56500499543272	2.46929707128113	0.0169050744161908	0.606262345310951	-3.06998242835717	0.0580678638396334
cg04142249	chr2	8301504	0.335567925791418	1.63208518993259	2.46928361085592	0.0169056411870181	0.606262345310951	-3.07000783414477	0.0100556345912695
cg23341163	chr5	134369929	0.177034861274729	-3.83311368932575	2.46922433267207	0.0169081373856358	0.606262345310951	-3.07011971710645	0.00674271820024432
cg13097433	chr17	42877358	-0.180513313021429	3.02738644678065	-2.46916617151485	0.0169105868699737	0.606262345310951	-3.07022948980056	-0.00422169675773365
cg15421933	chr12	52294383	0.224984690788584	1.94421770214475	2.46916455251286	0.0169106550595858	0.606262345310951	-3.0702325454583	0.0323185678257475
cg26912485	chr11	134254936	-0.196926192718913	-0.180110601613347	-2.4691564527733	0.0169109962105774	0.606262345310951	-3.07024783265079	-0.0619214161150871
cg16906092	chr8	125183790	-0.283983975052267	0.109103202675799	-2.46907990302725	0.0169142206980585	0.606329132873468	-3.07039230835668	-0.0378093452641863
cg05001964	chr16	54318808	-0.320458713374009	-1.02729114935336	-2.46896530958355	0.0169190487295824	0.606446870474551	-3.07060857930093	-0.0421152520443198
cg14369318	chr4	30759285	-0.193910427853925	-1.86665563208113	-2.46893730753232	0.0169202286965118	0.606446870474551	-3.07066142611404	-0.0684032835139746
cg06488678	chr19	2390040	0.185680934455691	0.200391012477323	2.4689009997102	0.0169217587675928	0.606448309407312	-3.07072994730366	0.0388517885272228
cg07436991	chr20	11871311	0.235557970623257	-4.29135370478973	2.46884928188509	0.0169239384572553	0.606448309407312	-3.07082754939313	0.00490334591858819
cg07508446	chr16	85966197	0.205276913405804	2.18929006076491	2.46882738729879	0.0169248612987553	0.606448309407312	-3.07086886848116	0.0296726681839263
cg18761997	chr17	76986840	0.171141250158996	3.50254839822497	2.46880711001484	0.0169257160126366	0.606448309407312	-3.07090713517765	0.0219924854994553
cg18154417	chr1	48400073	0.167261394756405	-0.200887463205207	2.46863873634311	0.0169328146880395	0.606560210145586	-3.07122487589318	0.000445971050265948
cg10436540	chr17	4047319	0.132219145791432	-3.68326978818628	2.46857640068296	0.0169354434568729	0.606560210145586	-3.07134250639749	0.00271746503236639
cg11566267	chr12	132895346	-0.171234594569781	-0.746382199255415	-2.4685585314333	0.0169361970923408	0.606560210145586	-3.07137622615139	-0.0593287349501048
cg11144217	chr1	1027520	-0.143764379558818	3.36388249083522	-2.46841025977243	0.0169424516171894	0.606560210145586	-3.07165601166202	-0.0084607712816076
cg22183295	chr15	79099845	0.167985880179242	1.12123594587185	2.46840777580506	0.0169425564158409	0.606560210145586	-3.07166069874844	-0.0128792757088227
cg03835296	chr6	25830922	-0.217036737190438	0.00398630671500044	-2.46838111422226	0.0169436813056213	0.606560210145586	-3.07171100721392	-0.0797418621127224
cg15767908	chr2	28611503	-0.209286020380477	1.37421494164552	-2.46837286287873	0.0169440294551128	0.606560210145586	-3.07172657681541	-0.0427588473752375
cg15721562	chr19	58199822	0.507602287480956	3.06843824025298	2.46836305462006	0.0169444433040349	0.606560210145586	-3.07174508413574	0.0252691111002741
cg02162544	chr10	72163814	-0.304026012690458	-3.12858170114954	-2.46835682581376	0.0169447061265557	0.606560210145586	-3.07175683731589	-0.023060721925684
cg25817244	chr9	133885009	0.393277114149978	-1.89216509654892	2.46831136178043	0.0169466245786619	0.606560210145586	-3.07184262305597	0.0486696191564749
cg03351154	chr20	18117963	0.209498990967668	-2.78549369129111	2.46830237802466	0.0169470036906622	0.606560210145586	-3.07185957429581	0.0128004192313903
cg00855262	chr19	21649132	0.135586517181911	1.64440566654431	2.46820304926003	0.0169511958476073	0.606560210145586	-3.07204699233295	0.0457176901723525
cg18527669	chr8	144509298	-0.311742860716677	-2.50418543266623	-2.46819392982973	0.0169515807788625	0.606560210145586	-3.07206419900453	-0.0412676521073993
cg22979783	chr2	72371261	0.454540701398556	0.818804557941027	2.46819080705692	0.0169517125929527	0.606560210145586	-3.07207009108595	0.0930798024456418
cg25544461	chr7	73894573	0.136064532720035	1.79918344883938	2.46818864348893	0.016951803918982	0.606560210145586	-3.07207417332606	0.0647216336397973
cg00034769	chr14	98444533	0.231611663219248	-0.292444714886407	2.46807813308059	0.016956469247658	0.606560210145586	-3.07228268180146	0.0394930406777413
cg07772170	chr2	220480954	-0.0930853818651553	1.71034337273864	-2.46807205983525	0.0169567256705698	0.606560210145586	-3.07229414045597	0.00248805136895502
cg27413643	chr19	33165484	-0.835601177444105	-1.6801271604037	-2.46805421924304	0.0169574789514556	0.606560210145586	-3.07232780094959	-0.0852832463494797
cg17804911	chr2	229890602	-0.231242923693489	3.4089088865417	-2.46805242035021	0.0169575549075391	0.606560210145586	-3.07233119497588	0.0030752755562421
cg03107336	chr11	6325202	0.171619021976268	2.19992414776706	2.46804401511775	0.0169579098124314	0.606560210145586	-3.07234705336114	0.035991926555403
cg07496624	chr2	183123847	-0.344942389594895	1.32004507397012	-2.46797248335597	0.0169609304611291	0.606560210145586	-3.07248201267342	-0.0509601075029285
cg18373365	chr18	14511955	0.212692259855987	2.20504310268344	2.46796490952277	0.0169612503179884	0.606560210145586	-3.07249630208766	0.0330624906051221
cg17552029	chr17	41985222	0.157110613389042	-2.71875212188371	2.46789448513898	0.0169642247296928	0.606560210145586	-3.07262916891767	0.0183220665194801
cg06383401	chr2	113825234	0.15302049360154	1.47829861724918	2.4678402731458	0.0169665147233009	0.606560210145586	-3.07273144654117	0.0628317089223697
cg24158363	chr17	73401717	-0.153165084878302	-0.857293734923131	-2.46783259899446	0.0169668389131986	0.606560210145586	-3.07274592463906	-0.048154894871286
cg00423811	chr7	157359579	0.214489386124764	0.91167334616986	2.46777706597741	0.016969185038783	0.606560210145586	-3.07285069253616	0.0400075837574174
cg07198369	chr6	145527462	-0.143799563537611	-1.25111129584915	-2.46775382466228	0.0169701670108996	0.606560210145586	-3.07289453878392	-0.0631501713307185
cg05874652	chr5	6704859	-0.193851550088808	0.0448982335971865	-2.46773392450784	0.0169710078559494	0.606560210145586	-3.07293208146809	-0.0497097586119685
cg13634501	chr15	60690026	-0.319100483205163	-2.01867656492943	-2.46773301016504	0.0169710464907554	0.606560210145586	-3.0729338064182	-0.0502823864923874
cg07330114	chr3	11624023	0.170959163322425	1.44153712465641	2.46765704431553	0.0169742566430264	0.606560210145586	-3.07307711783616	0.089810063402913
cg11961683	chr8	121824433	0.222339287765914	-4.1564610613822	2.46764571504064	0.0169747354406414	0.606560210145586	-3.07309849050317	0.00129869012703747
cg21184629	chr9	38621834	0.354083364116538	-2.00925480114188	2.46761680763317	0.0169759571802591	0.606560210145586	-3.07315302396657	0.028144555337376
cg16396527	chr1	33115894	0.160852358775811	-4.08706869705902	2.46761499229848	0.0169760339060234	0.606560210145586	-3.07315644855673	-0.00110888974030653
cg06912939	chr7	128852939	-0.191161093934453	0.882306786898151	-2.46760484814583	0.016976462657997	0.606560210145586	-3.07317558524938	-0.00275196383595555
cg17665095	chr3	55727078	0.161883188461205	1.81888604777616	2.46755432122205	0.0169785983707538	0.606560210145586	-3.07327090215602	0.0574477933165183
cg01025233	chr5	72732060	-0.193895939480437	2.00814455221869	-2.46755155966787	0.0169787151053467	0.606560210145586	-3.07327611166889	0.0168384244247209
cg25883020	chr8	41504993	-0.176753015432995	-0.878398564822971	-2.46753926737554	0.0169792347257992	0.606560210145586	-3.07329930031692	-0.06885750199007
cg14127046	chr2	236147233	0.175919799890162	1.3056544088485	2.46743982706687	0.0169834388000941	0.606633182251908	-3.07348688509842	0.0811621559128811
cg26267614	chr2	203633732	0.172610383634286	1.81112702719643	2.46739454295951	0.0169853536044174	0.606633182251908	-3.07357230741599	0.0326447817274641
cg16735495	chr7	105690812	-0.136409421267467	-2.4253060094276	-2.46738722160053	0.0169856632008705	0.606633182251908	-3.07358611805427	-0.036665482268387
cg07137519	chr10	131688736	0.254945566403624	1.5876702653722	2.46736208371968	0.0169867262388679	0.606633182251908	-3.07363353663593	0.0218194808441465
cg02628801	chr1	101701963	0.804714180430394	-3.73642415389258	2.46719962742777	0.0169935976868483	0.606675143197653	-3.07393997560193	0.0651301074800395
cg15585213	chr1	14146635	-0.488422933278587	1.97977568053363	-2.46719495640008	0.0169937952954161	0.606675143197653	-3.07394878626933	-0.0365540325495453
cg15497724	chr19	51774377	0.278335504299784	0.167496875132596	2.4671916781831	0.0169939339821455	0.606675143197653	-3.0739549697575	0.0539039728910076
cg20892919	chr12	65927379	0.156592429194564	1.03019690337799	2.46718365865722	0.016994273256802	0.606675143197653	-3.07397009644313	0.0770484592298968
cg01455828	chr4	2451684	-0.183911585771493	0.618443668939097	-2.46717327110559	0.0169947127224261	0.606675143197653	-3.07398968971942	-0.0215861560725854
cg01204634	chr5	1395156	-0.283594828697949	0.382157121488506	-2.46694952436569	0.0170041812566106	0.606951567071902	-3.0744117116793	-0.0591374967965368
cg01779740	chr8	142366708	0.138443754262881	0.309205500584651	2.46692588297052	0.0170051819935197	0.606951567071902	-3.07445630142775	0.0208722200459285
cg20304727	chr7	98255916	0.246269438586633	-2.25754883724042	2.46679452648177	0.017010743264036	0.606978564418474	-3.07470404543984	0.00248755979896506
cg12610564	chr10	18239805	0.32792879945252	0.449495942549922	2.46678592874407	0.0170111073257477	0.606978564418474	-3.07472026079778	0.0105699251254294
cg22475904	chr2	74734609	0.221894002537811	-3.98417261613013	2.46678471089262	0.017011158894892	0.606978564418474	-3.07472255766566	0.00391647890466208
cg13925773	chr2	183943198	0.184868319153032	-2.64016753542589	2.4666554197241	0.0170166344503734	0.606978564418474	-3.07496639595202	-0.0301670244305775
cg11034763	chr5	963020	-0.172726522056383	0.780909388877545	-2.46663937266337	0.0170173141636773	0.606978564418474	-3.07499665943355	-0.0575736769232335
cg10191684	chr8	22423014	0.503863910203023	-2.90410460018371	2.46663568092858	0.0170174705397871	0.606978564418474	-3.07500362173104	0.000532453538433009
cg18878437	chr17	7826413	-0.528591762512139	-2.94820071533866	-2.46660262768101	0.0170188706814705	0.606978564418474	-3.07506595699173	-0.0392542972941179
cg22925274	chr14	71288210	0.201030517714425	-0.671615135196636	2.46658647644225	0.0170195548887747	0.606978564418474	-3.07509641645282	0.00459305812272831
cg21227040	chr6	54711429	0.186662000233085	-3.13501372090362	2.46656338830061	0.0170205330039624	0.606978564418474	-3.0751399578892	0.00620174828084566
cg19539556	chr11	55110562	0.378166383159978	-1.09694431733586	2.46654525655701	0.0170213011799296	0.606978564418474	-3.07517415194431	0.00206463066132373
cg07017022	chr17	80986570	-0.206376989311666	2.54057624785693	-2.46649458501542	0.017023448114709	0.606978564418474	-3.07526971072267	0.00085702297489465
cg02726465	chr16	84256613	0.197763367949955	1.36827628698853	2.46640656272858	0.0170271781684284	0.606978564418474	-3.07543570377621	0.0233885651101896
cg13681765	chr1	10820488	0.340374479584493	2.04394878329629	2.46637124212313	0.0170286751304674	0.606978564418474	-3.07550231036918	0.0453802099384134
cg02735962	chr10	14740875	0.18216710226454	1.26529577540579	2.46635505756497	0.0170293611060184	0.606978564418474	-3.07553283050831	0.0486242081258672
cg14127947	chr4	8271196	0.182287189127914	0.583388344267881	2.46629668197351	0.0170318355377655	0.606978564418474	-3.07564291141706	0.0776421728924823
cg24793014	chr17	19459611	-0.162898896736273	0.767014798928589	-2.46626235878055	0.0170332905850797	0.606978564418474	-3.07570763495381	-0.0407801155507154
cg22692158	chr12	11463844	-0.449902461331784	-0.111466351087273	-2.46622100263584	0.0170350439262112	0.606978564418474	-3.07578561968542	-0.0505788804506338
cg16587158	chr14	75469461	0.257407882751352	-4.29786094583495	2.46620178845653	0.0170358585888118	0.606978564418474	-3.07582185127215	0.00868755463636334
cg16442226	chr22	29702854	0.23756797013417	-4.55481336310554	2.46617074082779	0.0170371750525768	0.606978564418474	-3.07588039638059	0.00823251567391916
cg13027184	chr17	1657448	-0.104999351466683	-0.130438433489077	-2.46610368733508	0.0170400185298529	0.606978564418474	-3.07600683422127	-0.0243801669371759
cg14091149	chr1	16273971	-0.12652669131975	2.57230276901519	-2.46609113508117	0.017040550869642	0.606978564418474	-3.07603050279547	0.0118294725475747
cg17218813	chr6	32119616	0.270474866971445	0.663607875413165	2.46608088678387	0.017040985510007	0.606978564418474	-3.0760498269536	0.0737047614584727
cg11610626	chr6	128222053	0.208561229044057	1.34503634909211	2.46607201590462	0.0170413617408027	0.606978564418474	-3.07606655380759	0.065280424088702
cg19346507	chr7	158622382	0.323754686664721	-4.53624544165915	2.46601738005874	0.0170436791159328	0.606978564418474	-3.0761695736908	0.00954714129516437
cg06170941	chr1	45252291	-0.158757209885493	-1.69991494676047	-2.46599445721388	0.0170446514713564	0.606978564418474	-3.07621279587881	-0.0503674932057152
cg07303143	chr3	44803452	0.148244208826622	-3.06475924255988	2.46595652035422	0.0170462608106237	0.606978564418474	-3.07628432708861	-0.0139397266927424
cg26221111	chr5	10310759	-0.124260436492246	-0.994328984052155	-2.465942704908	0.0170468469169451	0.606978564418474	-3.07631037636554	-0.0993131901234042
cg00055341	chr2	200446845	-0.192287150069294	-1.13316899767215	-2.46592477579686	0.0170476075684732	0.606978564418474	-3.07634418186899	-0.0216730931619759
cg25418406	chr17	8191793	0.267940209758717	-3.42920496891296	2.46592124666661	0.0170477572972037	0.606978564418474	-3.07635083605459	0.0063430823283905
cg21523908	chr1	177140609	-0.276501234424346	-0.16667149366003	-2.46587746097535	0.0170496150706844	0.606978564418474	-3.07643339350891	0.00791181208909136
cg11499431	chr17	17876065	0.142193562269323	-3.04167543767921	2.46583959704538	0.0170512217384733	0.606978564418474	-3.07650478465423	-0.000168870868440377
cg13647960	chr10	68582091	0.488536543473024	0.789190075894452	2.46583115750262	0.0170515798694734	0.606978564418474	-3.0765206970109	0.0235506373177418
cg03552103	chr2	110373002	0.175192435339773	-2.71450556966213	2.46581571694889	0.0170522351051303	0.606978564418474	-3.07654980933463	0.00302299568969655
cg07421068	chr13	89740340	-0.107703777762579	0.25103552815279	-2.46581466353646	0.0170522798085908	0.606978564418474	-3.07655179548144	-0.0131463815165342
cg02286008	chr16	30133247	0.187115488191842	-0.707864839495604	2.46575885627598	0.0170546482418825	0.607014350719772	-3.0766570158538	0.00250181335460936
cg17997207	chr4	17711022	0.504685946642022	0.276376591742096	2.46562760759738	0.017060219543679	0.607164119684019	-3.07690446824167	0.0438067338070113
cg12893373	chr3	97677056	-0.124425524629712	-0.886960980315124	-2.46557550936878	0.0170624314879407	0.607194316521986	-3.07700268995174	-0.142266000963633
cg17047829	chr10	95864112	-0.232004712299086	-0.406942961366752	-2.46551032908986	0.0170651992239892	0.607212818066743	-3.07712557327845	-0.0331920610409929
cg18027632	chr8	142278163	0.106227357344187	1.97351485771553	2.46546804704191	0.0170669948542353	0.607212818066743	-3.07720528563037	0.0383606333667602
cg13444518	chr9	135466773	-0.263137610390641	-1.80942525365317	-2.4654429344955	0.0170680614123846	0.607212818066743	-3.07725262864242	-0.0327736101169778
cg12032359	chr15	40986923	0.205123803528645	-3.98480412041917	2.46542663526446	0.0170687536913097	0.607212818066743	-3.0772833563031	0.000327405996072061
cg11357538	chr20	57463397	0.287737612394891	0.381299292476144	2.4654027331413	0.0170697689345174	0.607212818066743	-3.07732841682238	0.0768629291101721
cg18957078	chr5	134788128	-0.296251082287468	-0.633298942972136	-2.46532137923564	0.0170732248521583	0.607270327396967	-3.07748178354221	-0.0967270460452825
cg13502403	chr12	1614380	0.135591105819922	0.681677057557081	2.46530047671278	0.0170741128943133	0.607270327396967	-3.07752118793475	0.0330100826200342
cg19277154	chr22	32438993	-0.369328752817157	-1.09652652616041	-2.46522648208008	0.0170772568860868	0.607333643694133	-3.07766067689761	-0.0436054070151897
cg16621855	chr7	31102195	-0.169038219837686	-0.712795114703792	-2.46510597770228	0.017082378170734	0.607458319811479	-3.07788783567969	-0.0666320969785208
cg13141791	chr20	23431120	0.230891688947664	2.98873659184087	2.46507980406182	0.0170834907008921	0.607458319811479	-3.07793717362912	0.020763846200389
cg23076798	chr22	44347377	-0.329524552954831	0.283339089703381	-2.46501859782278	0.0170860925732687	0.607502330678349	-3.07805254733765	-0.058976295364903
cg27465849	chr10	15084843	-0.123622794489193	-0.0758978428779714	-2.46493149438857	0.0170897959503877	0.607544357286751	-3.07821673351212	-0.022694606398031
cg02590401	chr19	48984071	-0.317896209137838	-0.993156928059535	-2.4648925084843	0.0170914537490825	0.607544357286751	-3.07829021882385	-0.0730891558986335
cg17091441	chr2	906427	0.455684225205768	0.944149353350477	2.46488440232243	0.0170917984658665	0.607544357286751	-3.07830549818061	0.0250658674711345
cg08151363	chr16	1198668	0.22943995548232	1.2025428245699	2.46479601331596	0.0170955576404108	0.607544357286751	-3.0784721007294	-0.000527984261206704
cg22189725	chr1	33546525	0.119137068062578	-3.5499033172132	2.46475813547596	0.0170971688092304	0.607544357286751	-3.07854349448112	0.00565240891922783
cg03790908	chr11	17498514	0.265642842226007	-3.99512470121876	2.46468079718098	0.0171004588906781	0.607544357286751	-3.07868926239455	0.00978093827493126
cg22122449	chr22	51176711	-0.229546082356075	-0.229148221489236	-2.46464401586575	0.0171020238209322	0.607544357286751	-3.07875858693761	-0.045067536034842
cg11523191	chr20	62187126	0.322121167151216	1.01314033389307	2.46459133837196	0.0171042653092553	0.607544357286751	-3.07885787085876	0.0210249375377243
cg19860353	chr3	194756349	-0.122602860353139	2.95270029809321	-2.4645473248198	0.0171061383402677	0.607544357286751	-3.07894082418623	0.00760910627189282
cg02395061	chr6	25881093	0.245703685383746	2.77125055758815	2.46452437931053	0.0171071148777451	0.607544357286751	-3.07898406965833	0.0397952232298524
cg08846558	chr16	88943452	-0.168205648722734	0.712060743201726	-2.46451989795431	0.0171073056055726	0.607544357286751	-3.07899251564879	-0.0845225885985439
cg18797872	chr5	180620978	-1.16174741483837	1.80209109052513	-2.46451356736236	0.0171075750406841	0.607544357286751	-3.07900444686517	-0.159999570287526
cg16983282	chr17	9871831	0.216083275352037	1.88657111455521	2.46450902969942	0.0171077681696449	0.607544357286751	-3.07901299894823	0.0747553955232887
cg27048363	chr5	6348254	0.300607243491066	-0.273589598300709	2.4645048241911	0.0171079471634224	0.607544357286751	-3.07902092501258	-0.012421731165114
cg03802383	chr2	134347783	-0.273881794994209	1.1733288642358	-2.46449656275983	0.0171082987892863	0.607544357286751	-3.07903649519005	-0.0170882107427232
cg00806239	chr6	43456984	0.139154116248429	-0.58786117729525	2.46447432888939	0.0171092451473043	0.607544357286751	-3.07907839878784	0.0088454544806153
cg05155131	chr8	145909566	0.123926345431618	-2.77873200032908	2.46437986002424	0.0171132666283546	0.607544357286751	-3.07925643862338	0.00124646076401536
cg06139239	chr3	131070845	-0.182604157269506	-0.509861861096208	-2.46434815580606	0.0171146164485664	0.607544357286751	-3.07931618851871	-0.0650852288536661
cg01800614	chr6	29719096	-0.274620648711765	0.00838260831377656	-2.46432557792596	0.0171155777697694	0.607544357286751	-3.07935873852762	-0.0919953835996211
cg07968031	chr3	129346101	-0.229391022000167	-0.9614797481331	-2.46428731397814	0.0171172070838637	0.607544357286751	-3.07943084964496	-0.0199287440182788
cg00619207	chr1	111743368	-0.123852951794795	-1.40662989406249	-2.46424812947155	0.017118875741352	0.607544357286751	-3.07950469474518	-0.0842983768947792
cg04534077	chr3	46742898	0.294209449759623	-1.71613245672479	2.46421021664453	0.0171204903846608	0.607544357286751	-3.07957614246062	-0.00507976290535472
cg03268737	chr11	9405806	-0.232211426613777	-2.01243842587564	-2.46420613194546	0.0171206643533056	0.607544357286751	-3.07958384013352	-0.0442939808989999
cg04841371	chr1	152958102	0.27111094461542	-0.680733348368462	2.46420410561901	0.0171207506557924	0.607544357286751	-3.07958765877067	0.0401114005000406
cg13576294	chr9	131124572	0.155320764232348	-3.48336992739426	2.46418253812527	0.0171216692529237	0.607544357286751	-3.07962830283143	-0.00414140789369005
cg05288071	chr19	7712539	0.157471002393683	2.09191800342253	2.46415430800602	0.0171228716901363	0.607544357286751	-3.07968150224121	0.0090954395047923
cg24722198	chr13	113567732	-0.175527040381363	-1.05470589560073	-2.46409217321341	0.017125518535858	0.607544357286751	-3.07979859308828	-0.0940017468529958
cg25565479	chr11	93861779	-0.147082166315639	-2.1358428751059	-2.46407026609013	0.0171264518333987	0.607544357286751	-3.07983987576613	-0.0127369040569747
cg22679740	chr3	64257335	-0.306329518689863	0.199185717037549	-2.46405201178498	0.0171272295469477	0.607544357286751	-3.07987427471284	-0.0965314251777003
cg09520414	chr22	50493642	-0.160263336535879	-1.52839727743007	-2.46398558062953	0.0171300600750632	0.607544357286751	-3.07999945790312	-0.104221898636323
cg01805732	chr2	1748970	-0.243550903568805	-2.20245404649127	-2.46397165157708	0.0171306536238713	0.607544357286751	-3.08002570555398	-0.0328164141535524
cg13938785	chr9	140471399	0.165136759110721	1.898353966696	2.46390649196999	0.0171334304705251	0.607544357286751	-3.08014848963555	0.0360745136376516
cg02802072	chr17	79229124	0.211004592501745	-1.97033360731728	2.46388172797796	0.0171344859212355	0.607544357286751	-3.08019515324049	-0.00197492333603672
cg17162028	chr1	6340110	0.146742985569252	2.38916582520083	2.46387835043216	0.0171346298780651	0.607544357286751	-3.08020151763374	0.0367281629822461
cg03013699	chr7	50772477	-0.242267639161054	2.52000987781426	-2.46384072192038	0.0171362337440242	0.607544357286751	-3.08027242152596	-0.00456200931665052
cg01885839	chr5	111017556	0.144997453184339	1.81247402905703	2.4638371100508	0.0171363877023582	0.607544357286751	-3.08027922737564	0.0576045533038125
cg10583499	chr8	17942063	0.132602334098484	-4.10185272794672	2.46377659166539	0.0171389675244326	0.607552697102176	-3.0803932611138	0.00135832295509968
cg04979147	chr16	74808750	0.265428841840216	-4.01055848251784	2.46376758541503	0.0171393514794493	0.607552697102176	-3.08041023125365	0.012166877251276
cg24113782	chr10	79398055	-0.639726395684345	-1.11137041981323	-2.46370097080939	0.0171421916385896	0.607578176219983	-3.08053574920416	-0.016370184517836
cg19371652	chr12	113415883	0.14461927311598	1.18817105324131	2.46361448702212	0.0171458795678613	0.607578176219983	-3.08069870165564	0.055318123976322
cg07298985	chr8	22133076	-0.148305680422609	2.34468560544243	-2.46360604832617	0.0171462394576439	0.607578176219983	-3.08071460158614	0.00229071285797133
cg06526997	chr16	19868612	-0.143729748420259	-0.595685720387254	-2.46359583558932	0.0171466750150631	0.607578176219983	-3.08073384405482	-0.0809732845023865
cg20847110	chr4	39482781	-0.151990291696449	-1.84913348218121	-2.46359075015898	0.0171468919045221	0.607578176219983	-3.08074342581595	-0.0871908620266776
cg26266099	chr1	33391638	0.17926828245167	0.435706734907382	2.46349019361719	0.0171511810678784	0.607680626213779	-3.08093288729963	0.0787975283673431
cg16113047	chr5	36151301	0.112932857976	-3.68499264492683	2.46344480692793	0.0171531173201339	0.607680626213779	-3.08101839976036	0.000314238372566417
cg08132132	chr8	82644559	0.187236349083994	-4.04849653990943	2.46341804464738	0.0171542591245993	0.607680626213779	-3.081068821662	-0.000260211599157519
cg10504392	chr12	110044639	0.154717555650406	1.28554577314758	2.46337231494314	0.0171562103271881	0.607680626213779	-3.08115497848447	0.0792304974893362
cg21188731	chr22	37467720	-0.412629502521468	-0.70040765227098	-2.46335255574949	0.0171570534777341	0.607680626213779	-3.08119220532195	-0.0830787246552002
cg08757628	chr11	9333358	0.129648351697071	2.23561852192779	2.46333106461988	0.0171579705747232	0.607680626213779	-3.08123269491628	0.0357999900636156
cg04001424	chr5	153822176	0.174732228097923	3.44726959782855	2.46321289182194	0.0171630141865259	0.607772312641427	-3.08145532938933	0.0133432344659588
cg19362196	chr1	26233615	-0.11499343706328	-1.87379743355946	-2.46318343673766	0.017164271537126	0.607772312641427	-3.08151082074625	-0.0389202150301426
cg01345727	chr13	52734018	-0.198917666022509	-1.27444376183014	-2.46317448555122	0.0171646536533303	0.607772312641427	-3.08152768406788	-0.0467705230981548
cg21534931	chr1	17381980	0.161679001399143	0.240129201478002	2.46312935911223	0.0171665801678498	0.607792201679815	-3.08161269797721	0.0139989474441404
cg12084925	chr6	33130696	0.181306006539546	0.699016330979947	2.46303221300326	0.0171707281417017	0.607853803461741	-3.08179570799814	0.0216515693173802
cg16880946	chr7	27188465	0.143542770107019	0.314205757909282	2.46295109959007	0.0171741922399323	0.607853803461741	-3.08194851043467	0.0707801700645414
cg04064028	chr2	170335723	-0.137082121228158	-0.999300449324205	-2.46292937294456	0.0171751202236276	0.607853803461741	-3.08198943870961	-0.0364423457417105
cg26866348	chr5	191547	-0.134361115333858	-1.73514002108975	-2.46291253067865	0.017175839617929	0.607853803461741	-3.08202116568822	-0.0599076858733225
cg15414828	chr11	71791511	-0.148528907713608	-1.520759202697	-2.46289479163079	0.0171765973464611	0.607853803461741	-3.082054581822	-0.0279372355931238
cg05727573	chr17	74557104	0.134455499591715	0.616398978480117	2.46287610743082	0.0171773954800749	0.607853803461741	-3.08208977820047	0.0591708388024487
cg20969148	chr2	175413592	-0.225754343719259	2.13663632097533	-2.46286488941053	0.0171778746967222	0.607853803461741	-3.08211091005949	0.00990976741955196
cg03523434	chr14	63568606	-0.332256360241032	-1.06951269030669	-2.4628199412996	0.0171797949322717	0.607873451214324	-3.08219557998755	-0.0808373594792513
cg08392123	chr6	34512083	-0.0857023805386741	2.84508808619331	-2.46274627482327	0.0171829424689028	0.607909135350229	-3.0823343449276	-0.00413896163359129
cg00130309	chr20	25677623	0.136280949319939	-3.43314987427104	2.46273244136944	0.0171835335869021	0.607909135350229	-3.08236040254235	0.00149945212683064
cg01584473	chr7	100663367	0.180608791125926	0.460685989883604	2.46259851681188	0.0171892572731887	0.607996430995239	-3.0826126660462	0.0183845625812422
cg19631876	chr12	117901264	0.274137893359389	0.914396816498658	2.46258229197105	0.0171899508095752	0.607996430995239	-3.08264322684191	0.0319297596975751
cg21561124	chr19	35994180	-0.142018675403091	-0.413777784787287	-2.4625252704176	0.0171923884158688	0.607996430995239	-3.08275063032953	-0.0480294645704041
cg11882517	chr14	101128446	0.188545283835389	2.26316300029558	2.462494966544	0.0171936839988607	0.607996430995239	-3.08280770871426	0.037549654582791
cg09726208	chr17	57233058	-0.242458255456789	-3.23748832101384	-2.46249236305276	0.017193795310161	0.607996430995239	-3.08281261245453	-0.0208629166171428
cg27290925	chr4	114683273	0.472590961499039	-0.193744162210046	2.46241831507334	0.0171969614764336	0.607996430995239	-3.08295208202091	0.0593649675716969
cg03995434	chr7	141395853	0.185501788293002	0.265691985874167	2.46241780442234	0.0171969833128337	0.607996430995239	-3.08295304382244	0.0495357879442717
cg07974473	chr14	29235092	0.25767857990565	-0.0802837788053225	2.4623484734421	0.0171999482687795	0.607996430995239	-3.08308362601903	0.0767245267891394
cg21157465	chr1	11020631	0.149343371213431	2.46253305993666	2.46232151074905	0.0172011014594387	0.607996430995239	-3.08313440845023	0.0297251660470906
cg16398051	chr15	100821466	-1.27229988872119	-0.226715743185123	-2.46227317690547	0.0172031688659904	0.607996430995239	-3.08322544096545	-0.129617234696614
cg21228284	chr16	72127518	-0.135852161837102	-3.84505940116332	-2.46224214502129	0.0172044963258343	0.607996430995239	-3.08328388606115	-0.00726356875335872
cg20606062	chr7	99517279	-0.75265626896939	-2.16709654192334	-2.46223746814295	0.0172046963980248	0.607996430995239	-3.08329269439211	-0.0542419470029179
cg00098985	chr20	1275312	-0.15938489209848	2.03628075395578	-2.46218283350383	0.017207033769003	0.607996430995239	-3.08339559114814	0.00469566509430619
cg00224083	chr4	139773135	-0.2377952119796	-2.0636967637185	-2.46213615245567	0.0172090310977718	0.607996430995239	-3.08348350705503	-0.0860649112733865
cg06134678	chr6	9139720	0.188157223962976	2.82374396887131	2.46208400000888	0.0172112627772834	0.607996430995239	-3.08358172593378	0.0255356600525068
cg07002965	chr16	88923228	-0.218058110113579	-4.57876335683381	-2.46194155646347	0.0172173594765452	0.607996430995239	-3.08384998234212	-0.0039303923774475
cg02022491	chr17	2323612	0.13047966004079	2.42460080340265	2.46187856085975	0.0172200563612523	0.607996430995239	-3.08396861490106	0.0378706487823995
cg22140793	chr8	95286745	0.147394757316533	1.45478999500084	2.46186791881028	0.0172205119922947	0.607996430995239	-3.08398865565369	0.0431440467506802
cg16257247	chr11	62554234	-0.130410384324801	-3.70205265284773	-2.46185190500788	0.0172211976312586	0.607996430995239	-3.08401881218906	-0.00427756553897371
cg18034637	chr11	111846087	0.164177431866183	1.93183854948949	2.46181110889454	0.0172229444486439	0.607996430995239	-3.08409563708621	0.0540082921603631
cg27456945	chr7	103631052	0.340350712826273	-2.10046354711825	2.46179742931583	0.0172235302198114	0.607996430995239	-3.08412139746791	0.0208940434318172
cg06850159	chr10	84157607	-0.441727140654631	-1.40255002225078	-2.46178821643493	0.0172239247333253	0.607996430995239	-3.08413874643026	-0.0923108729283685
cg08271153	chr14	69726221	0.247763904906606	-1.93511281122175	2.46178511956511	0.017224057349158	0.607996430995239	-3.08414457819744	0.0405493760438934
cg20997028	chr17	62493664	-0.131928612427185	-1.7691959841279	-2.46174759847588	0.0172256641707639	0.607996430995239	-3.0842152343461	-0.0137112199274323
cg06332173	chr17	77777734	0.198305082592764	-0.257504005567047	2.4617359719909	0.0172261620965475	0.607996430995239	-3.08423712807251	0.036834817119165
cg10761978	chr3	187420547	0.102905139680876	-0.383912779725333	2.4617341932181	0.017226238276938	0.607996430995239	-3.08424047765624	0.0114813744908583
cg01023759	chr16	89983766	-0.190938453127725	0.331175720772173	-2.46172248957595	0.0172267395222461	0.607996430995239	-3.08426251658577	-0.0156556601925015
cg12440927	chr7	157791721	0.369894826187299	0.178354279456455	2.46171936620599	0.0172268732926206	0.607996430995239	-3.08426839813728	0.027136907630968
cg00373120	chr5	179004757	-0.526435757158261	1.83288465970629	-2.46170164859203	0.0172276321355746	0.607996430995239	-3.08430176169242	-0.0224012092655954
cg17853691	chr13	94533744	-0.16289551980907	-2.05583250056849	-2.46164105031198	0.0172302277796565	0.607996430995239	-3.0844158712893	-0.0678622889532913
cg01982835	chr20	34995278	-0.16465483585459	-0.83524591702698	-2.4616313688106	0.0172306425061783	0.607996430995239	-3.08443410184496	-0.0694570095020384
cg05035143	chr13	43597297	-0.287505041395529	0.534841506350063	-2.46162271334608	0.0172310132879843	0.607996430995239	-3.08445040029681	-0.00922469803250647
cg10514795	chr1	169258066	-0.201598540842272	0.836151715493342	-2.46162173956608	0.0172310550031121	0.607996430995239	-3.08445223394571	-0.0682302056494711
cg11037787	chr1	20307002	0.140571229356199	1.47271998311211	2.46149443227147	0.0172365094226795	0.608067604202727	-3.08469195163362	0.0819563255725678
cg06899237	chr6	153353519	-0.162593927979784	-1.57462411655978	-2.46148622249711	0.0172368612199949	0.608067604202727	-3.08470741019194	-0.0678240616593041
cg08072217	chr7	2136882	-0.241975046634573	2.09963985536057	-2.46147905434242	0.017237168388132	0.608067604202727	-3.08472090740529	-0.00148046947074887
cg01975453	chr1	211304166	0.237550849511243	1.9632830993192	2.46139575122757	0.017240738436742	0.608114305203058	-3.08487776009149	0.0599826749899262
cg02659803	chr13	23409813	-0.203736036035178	1.72399184043275	-2.46138443846991	0.0172412233091651	0.608114305203058	-3.08489906074381	-0.0267585414615035
cg04490714	chr16	55690564	0.416981252026753	-2.8670783535949	2.46133820607293	0.0172432049888468	0.608136035549865	-3.08498611038758	0.0264253529244975
cg02760218	chr6	31866586	-0.129170286586116	0.188107820973183	-2.46129132388866	0.0172452147306369	0.608158752075486	-3.08507438223675	-0.0126419114049465
cg23814002	chr4	53740030	-0.134996261588749	-0.944600672015999	-2.46111092242656	0.0172529501390012	0.608375563692445	-3.08541403824719	-0.136702851583224
cg04332422	chr14	81852444	0.175262909483235	2.80958755934175	2.4610469841193	0.017255692492253	0.608375563692445	-3.08553441541256	0.0253947625680716
cg12468315	chr1	3452713	0.213946441205532	1.18643323788952	2.46099960678142	0.017257724789186	0.608375563692445	-3.08562361158495	0.00552085851185047
cg05746014	chr6	107860875	-0.155575393812406	1.35482010565884	-2.46093720238025	0.0172604020163597	0.608375563692445	-3.0857410968692	-0.0227419006169846
cg01205832	chr16	88371346	0.367623970564099	-0.210952537612467	2.4608872077272	0.0172625471202679	0.608375563692445	-3.08583521739053	-0.00769784476555413
ch.1.103396251R	chr1	103623663	-0.412712593731785	-2.72231085953527	-2.46087905647711	0.0172628968860555	0.608375563692445	-3.08585056289287	-0.0258298608689084
cg00106432	chr15	84540266	-0.281876288056995	-0.0414314020139942	-2.46086816212329	0.0172633643669487	0.608375563692445	-3.08587107248857	-0.0677864757058021
cg09314155	chr7	45196501	0.118656619842879	1.07385340565515	2.4608502649402	0.0172641323667362	0.608375563692445	-3.08590476538807	0.04815328203406
cg14670092	chr19	10232899	0.149759008618928	1.44681895294747	2.4608115361687	0.0172657943924264	0.608375563692445	-3.08597767480995	0.0711849523610715
cg07504288	chr2	175870204	0.264265364698289	-4.06736785578478	2.46079232796298	0.0172666187564699	0.608375563692445	-3.08601383518053	0.00606709061814645
cg00923744	chr1	230204526	0.20416421138697	-0.511741945392346	2.46077742095094	0.0172672585494462	0.608375563692445	-3.08604189820041	0.0603117430178006
cg07997493	chr17	37761947	0.412694904922154	-0.909399462430381	2.46075056538249	0.0172684112156623	0.608375563692445	-3.08609245451049	0.0848722118539234
cg20055861	chr15	68055293	0.106606291361075	1.67451047582409	2.46073399900612	0.017269122294734	0.608375563692445	-3.08612364093963	0.0740530457950049
cg01343703	chr7	1107887	0.152417663611791	2.1069244697969	2.46066611247095	0.01727203646664	0.608399158745274	-3.08625143661114	0.0164631931807734
cg17803589	chr21	46948365	-0.0890282218561235	-0.602184889853275	-2.46063366016017	0.017273429706977	0.608399158745274	-3.08631252679645	-0.0781215536239691
cg14904305	chr8	12990898	-0.246811323129982	-3.55860504518924	-2.46062292585088	0.017273890573922	0.608399158745274	-3.08633273357321	-0.00950779223254523
cg12810190	chr12	53574537	0.144921783759143	-3.71156551681087	2.46056140679903	0.0172765320476408	0.608444072226805	-3.08644853869262	0.00667165696158793
cg00641632	chr17	42401901	0.26302522862816	-4.99449028973443	2.46033042406035	0.0172864531220097	0.608599679246076	-3.08688332730727	0.00405587167551585
cg27111444	chr12	54590808	0.202955037620327	0.867560855252868	2.46030999717026	0.0172873307367616	0.608599679246076	-3.08692177622654	0.0766114078070088
cg14413262	chr1	8384046	0.170518528359442	1.89429441332285	2.46017542603863	0.0172931134157158	0.608599679246076	-3.08717506938572	0.0691521548533643
cg06323052	chr4	56720686	0.174659980707642	-2.04993194218363	2.46016420502328	0.0172935956747351	0.608599679246076	-3.08719618938977	0.00284493214766268
cg08936501	chr1	117722652	0.166946503562058	2.34370509430768	2.46014749357821	0.0172943139250345	0.608599679246076	-3.08722764325234	0.0372288238973855
cg14433392	chr9	140284074	0.254934131692885	1.8365327368221	2.46013809523525	0.0172947178733665	0.608599679246076	-3.08724533250676	0.0424157988127299
cg15177613	chr19	50249737	0.222180362101046	-2.1706502212095	2.46012724161727	0.0172951843811854	0.608599679246076	-3.08726576076883	0.0154174791969735
cg16954577	chr18	60051870	0.256972145152483	-1.01297726455833	2.46009679702321	0.0172964930046485	0.608599679246076	-3.08732306204906	0.00191843218210153
cg15914828	chr14	38068755	0.31063768523099	-0.381611193884683	2.46007553500596	0.0172974069793409	0.608599679246076	-3.08736308002855	0.0642096588637102
cg01963464	chr2	228339337	0.254649922974708	0.0275050107966655	2.46002555764446	0.0172995554910921	0.608599679246076	-3.08745714312427	0.0149297254462359
cg20500551	chr3	158523431	-0.210752445001527	0.256569714417905	-2.4600075195786	0.0173003310012861	0.608599679246076	-3.08749109246763	-0.0355575877783801
cg23380751	chr14	101592328	-0.222888693772053	0.835684622742962	-2.46000646160378	0.0173003764877498	0.608599679246076	-3.08749308367031	-0.0566369670085507
cg20609715	chr1	8658581	0.118566005676495	0.912239393049085	2.45997738239921	0.017301626758437	0.608599679246076	-3.08754781306588	0.0872477364388146
cg00397144	chr12	94853586	-0.161886691625814	-3.5741791361248	-2.45997042854956	0.0173019257537468	0.608599679246076	-3.08756090069634	-0.00542922318154511
cg13420975	chr9	129442704	0.175562005610491	1.18226410619797	2.4599051636367	0.01730473218251	0.608599679246076	-3.08768373245685	0.0510509488485577
cg02717887	chr19	12251057	-0.704852787559427	-3.31035970063543	-2.45990076122708	0.0173049215034473	0.608599679246076	-3.08769201791866	-0.069339615457928
cg09750646	chr13	30088615	0.281370246822751	0.714538512076406	2.45988788627614	0.0173054751877309	0.608599679246076	-3.08771624888318	0.0501084846077267
cg00916899	chr20	35944932	0.100963895812981	2.19450159982479	2.45988615444465	0.0173055496659632	0.608599679246076	-3.08771950822401	0.0631553671990239
cg04703227	chr1	19923504	-0.287066803204009	-2.6401758669238	-2.45972649009293	0.0173124173500929	0.608793124678951	-3.08801999222223	-0.0351422799904637
cg04992127	chr5	2751854	0.20763667344124	-4.00922157422004	2.45963045999442	0.01731654910235	0.608862862630105	-3.08820071118159	0.010077431181549
cg11032534	chr17	4689879	0.177712438133995	-0.303808804089423	2.45961684574119	0.017317134935751	0.608862862630105	-3.08822633140178	0.0466572495890313
cg18843595	chr12	126411177	0.52398615267875	0.835601409952619	2.45951593664646	0.0173214777014365	0.60896747345531	-3.08841622560548	0.0460247577975574
cg12223258	chr17	43117026	0.113077962071707	1.32982903747965	2.45944264965325	0.0173246323271342	0.609030299879616	-3.08855413590097	0.0802308118734989
cg08291506	chr15	89525620	0.129199148024255	-1.24887219592466	2.45934591377942	0.0173287970998233	0.609119419857124	-3.08873616717472	0.0251593313381265
cg20929387	chr4	7774510	-0.149087777376386	-0.358603185237537	-2.45932022950605	0.0173299030374929	0.609119419857124	-3.08878449726098	-0.0832080557539978
cg17894008	chr17	59668604	-0.231079334574193	0.372151276612389	-2.45923578654964	0.0173335395110462	0.609163164377471	-3.08894339084939	-0.054644263372847
cg18642234	chr3	49394622	-0.261755982433247	-0.473190471388417	-2.45922780238451	0.0173338833788605	0.609163164377471	-3.08895841418228	-0.0324096049049545
cg01674761	chr8	50891767	0.462430398165378	0.554680237939379	2.45915109155851	0.0173371875301578	0.609231204923279	-3.08910275454477	0.076906556358284
cg17339488	chr5	174120120	0.124358476468504	1.58724670864749	2.45903130755884	0.0173423481013334	0.60931328000389	-3.08932813530494	0.0799849236805044
cg15787227	chr7	36022464	-0.23164231904017	1.24897172819001	-2.45901891244878	0.0173428821904386	0.60931328000389	-3.08935145697255	-0.0453878872615745
cg04694492	chr16	4387567	0.193254531174698	1.62459625997553	2.45888222097167	0.0173487730324145	0.60931328000389	-3.08960863905445	0.0115107801680915
cg11845033	chr19	9649241	0.258287344475392	-4.51815485153196	2.45882802374859	0.0173511092104023	0.60931328000389	-3.08971060697776	0.00632831726632623
cg21845953	chr8	77593360	-0.245465160193249	-3.49187042384641	-2.45882345403054	0.0173513062016427	0.60931328000389	-3.0897192044746	-0.0145994091048237
cg21038682	chr11	62314820	0.128309593376007	-3.15194239254281	2.45882304147512	0.0173513239861663	0.60931328000389	-3.08971998065843	0.0126190672006694
cg00918762	chr6	30585117	0.174294531430885	-3.70932691305328	2.45874176636699	0.0173548279310866	0.60931328000389	-3.0898728901326	0.00212274700911996
cg21306949	chr6	164506692	0.10425099457565	1.2497631109462	2.45873863772698	0.0173549628262594	0.60931328000389	-3.08987877622131	0.0591742935042565
cg10500909	chr8	144000015	-0.208195272837154	-1.42066275656178	-2.45870395023155	0.0173564584838262	0.60931328000389	-3.08994403540392	-0.0824015246704271
cg15605097	chr11	75479463	-0.261816467063754	-3.52734310890243	-2.4586952187376	0.0173568349872495	0.60931328000389	-3.08996046225604	-0.0134192265847777
cg21674927	chr2	102644247	0.126033040228559	1.35089148196919	2.45869100106276	0.0173570168567072	0.60931328000389	-3.08996839709326	0.0717558210142284
cg03160656	chr4	24772661	-0.203725850911478	3.02872280993794	-2.45868545100891	0.0173572561820172	0.60931328000389	-3.08997883855908	0.0141457071191605
cg04770660	chr6	33162244	-0.10451278489148	2.18383406794932	-2.45867042962328	0.0173579039380197	0.60931328000389	-3.09000709860729	0.00864565065039713
cg25063515	chr17	49717648	-0.214117191066414	-3.35228163844151	-2.45863097878347	0.0173596052510477	0.60931328000389	-3.0900813176796	-0.0172687312999545
cg16014606	chr11	10715221	0.0994261123753852	1.55863319344829	2.45859339958197	0.0173612259898552	0.60931328000389	-3.09015201479246	0.0660645539572829
cg04256248	chr2	238187155	0.385517236100052	1.48578741382602	2.45855197243087	0.017363012843662	0.60931328000389	-3.09022995004164	0.00832882626088838
cg01604411	chr19	41834514	0.208316483322332	-0.831860414440634	2.45852617724574	0.0173641255366069	0.60931328000389	-3.09027847699486	0.0334253937311225
cg21663916	chr8	122863171	-0.322837621174114	0.427464402690115	-2.45852049804792	0.017364370521332	0.60931328000389	-3.09028916088151	-0.0907358007023884
cg04999860	chr15	42450339	-0.179730676943298	2.88960529703144	-2.45844333451282	0.0173676994498041	0.60931328000389	-3.09043432151836	-0.00407311269453947
cg08839913	chr15	44955982	0.183657630965759	-4.14992376492109	2.45834733849864	0.0173718416383251	0.60931328000389	-3.09061490515627	0.00208851511808046
cg23191354	chr7	25018565	-0.323012605065079	-0.814020571785433	-2.45829319284892	0.0173741783941321	0.60931328000389	-3.09071675931089	-0.00942392522827462
cg08791347	chr10	13831250	0.157049903815671	1.10436425324152	2.45828750853802	0.0173744237275527	0.60931328000389	-3.09072745205098	0.0669833202170194
cg09940861	chr14	101201649	-0.174995588145063	-0.647758859080668	-2.45825727499429	0.017375728652197	0.60931328000389	-3.09078432396507	-0.0550277000467393
cg16277169	chr12	115112189	0.173165866371615	2.47805611052884	2.45818216399595	0.0173789709373121	0.60931328000389	-3.09092561197109	0.0231335895418561
cg10941916	chr8	19615741	-0.179414035135075	-1.83273909891741	-2.45810633593386	0.0173822447295241	0.60931328000389	-3.09106824550641	-0.0695796923119077
cg13600493	chr19	1427972	-0.145622428438178	2.47789463886121	-2.45808588753932	0.0173831276614937	0.60931328000389	-3.09110670862388	-0.00737257446926465
cg03840075	chr15	25299157	-0.360606815733154	0.890445305740764	-2.45806716134925	0.0173839362666848	0.60931328000389	-3.09114193208906	-0.0495449559359014
cg00864618	chr8	141518479	0.122376318496333	1.16737889592415	2.45805353362364	0.0173845247392624	0.60931328000389	-3.09116756535082	0.0727862854054578
cg03852659	chr2	1827732	-0.351520393782877	0.95725202660737	-2.45803638085815	0.0173852654557034	0.60931328000389	-3.09119982893324	-0.0602073197487749
cg17584804	chr4	4387793	-0.366471995619295	-2.04648523723179	-2.45800658472252	0.0173865522248333	0.60931328000389	-3.09125587372339	-0.0347407369506793
cg07139533	chr16	33817992	-0.303718224154353	0.104278187396677	-2.45798777651486	0.0173873645160632	0.60931328000389	-3.09129125059883	-0.0197363710550481
cg13121428	chr14	76446161	0.125554247799182	1.99285930365996	2.45789875368001	0.0173912097101752	0.60931328000389	-3.09145869332449	0.0735864189404898
ch.6.14534615F	chr6	14426636	0.2069060068116	-3.50705924555942	2.4577958880889	0.0173956537750409	0.60931328000389	-3.09165216713468	-0.00869256838368983
cg07260361	chr16	31725201	-0.327005357739504	-2.83809336726438	-2.45778584606092	0.0173960876720469	0.60931328000389	-3.09167105426382	-0.0297818071005529
cg14789259	chr2	14773457	-0.249383119397076	-2.68376101897645	-2.45778165271671	0.0173962688613976	0.60931328000389	-3.09167894112298	-0.0451529893068373
cg21482174	chr17	9694800	0.118713981329091	1.52867457947802	2.45777181227811	0.0173966940615814	0.60931328000389	-3.09169744902075	0.0789313239492443
cg13435820	chr12	115907128	0.241112875235816	1.88546307156306	2.45776168080612	0.0173971318469649	0.60931328000389	-3.09171650423563	0.0275732500788721
cg03680898	chr3	93646378	0.355231972972887	1.66639616966084	2.45766904709029	0.0174011350518779	0.60931328000389	-3.09189072644987	0.0284720591663492
cg27319723	chr8	12617083	0.235779935504157	2.51618134721095	2.45756570753372	0.0174056018952587	0.60931328000389	-3.09208507797642	0.030540782760604
cg27514286	chr3	183892688	-0.181924648913793	-0.884405288695429	-2.45755754904034	0.0174059545895007	0.60931328000389	-3.09210042145688	-0.068806367145635
cg21471580	chr8	22132874	-0.372991791261204	0.973026152224068	-2.45755647325136	0.0174060010966788	0.60931328000389	-3.09210244466424	-0.055951127685345
cg20380897	chr15	77876657	-0.101922054810298	-1.14882641017305	-2.45755074220702	0.017406248855988	0.60931328000389	-3.09211322287365	-0.0426396195971558
cg16535717	chr14	97685158	0.540612785411286	-1.1153533944166	2.4575274163412	0.0174072572914966	0.60931328000389	-3.09215709095926	0.107858590189411
cg20931972	chr4	15850232	-0.255047213388592	1.88320907557458	-2.45750133762873	0.0174083848018815	0.60931328000389	-3.09220613584842	-0.0148216945515772
cg25769889	chr18	28620915	-0.324763292692588	-2.01837204955222	-2.45749672917298	0.017408584054833	0.60931328000389	-3.09221480269251	-0.0599495158379162
cg21568317	chr1	222792261	0.120224527444441	-4.16226837598006	2.45749366026933	0.0174087167442642	0.60931328000389	-3.09222057418725	-0.000433499650901614
cg07440648	chr4	23236618	-0.637064450505023	0.929930615851454	-2.45747784555352	0.0174094005357078	0.60931328000389	-3.09225031584567	-0.0797481279813514
cg01925469	chr1	33613085	-0.130987372437048	3.06179352575549	-2.45746233182538	0.0174100713366994	0.60931328000389	-3.09227949131659	0.00367906508583915
cg21871583	chr3	15374148	-0.141416298174086	-0.447994658581735	-2.45745418473446	0.0174104236196291	0.60931328000389	-3.09229481286586	-0.0641063148678402
cg26111757	chr20	31642120	0.157782900099326	-0.380478508261199	2.45744666134332	0.0174107489392855	0.60931328000389	-3.09230896144126	-0.0234672541076312
cg05226180	chr10	79362117	0.244194097321316	0.0570099102497755	2.45744469168666	0.0174108341102985	0.60931328000389	-3.09231266559468	-0.00392671849367232
cg18568061	chr17	40575822	0.137183991517203	0.735971232852768	2.45742881443822	0.0174115206809135	0.60931328000389	-3.09234252440417	0.0232296840115969
cg14169450	chr9	139327907	-0.12504293178592	2.59426084308814	-2.45741682526558	0.017412039137921	0.60931328000389	-3.09236507118798	0.018013672668502
cg16013485	chr6	41755032	0.302761924466014	-4.69392764279073	2.45734450410887	0.0174151668728216	0.609339777583167	-3.09250107626537	0.00501958594394242
cg19115204	chr12	64782908	-0.199892851079986	-0.43425924931866	-2.45732179227677	0.0174161492154635	0.609339777583167	-3.09254378685651	-0.0225085592865479
cg12920333	chr14	71805172	-0.174126623675013	1.1674506563985	-2.45727639472369	0.0174181129212659	0.609339777583167	-3.09262915804183	-0.0272500104184622
cg04151290	chr11	2398500	0.298623873239482	-3.86261839856609	2.45718377563324	0.0174221198504362	0.609339777583167	-3.092803326763	0.00465806057950682
cg18195765	chr1	23006953	0.120538551921584	0.431086578215581	2.4571525287753	0.0174234718538637	0.609339777583167	-3.09286208486163	0.0332687650575085
cg04918402	chr17	61778550	0.177160966210236	-0.881492423782404	2.45714219449222	0.0174239190232159	0.609339777583167	-3.09288151782168	0.0422179455828247
cg05226168	chr16	68118441	-0.157380907360024	-3.05362525147679	-2.45713505411399	0.0174242279968344	0.609339777583167	-3.09289494481135	-0.0206093055092802
cg00544337	chr10	82116203	-0.194965340055217	-0.506756258882399	-2.45708802519755	0.0174262631238461	0.609339777583167	-3.09298337871441	-0.0060133993158174
cg19210302	chr3	45635099	-0.194651796013796	-1.63069755975654	-2.45707834046677	0.0174266822470452	0.609339777583167	-3.0930015898734	-0.0116338600351128
cg02682457	chr6	152623387	0.285946536277999	-3.34161190687	2.45704961090483	0.0174279256212343	0.609339777583167	-3.09305561259661	0.00693407068542908
cg27061477	chr7	40171342	0.118680061197371	0.786380645533705	2.45701257767457	0.017429528484385	0.609339777583167	-3.09312524873384	0.0275542872765603
cg00316223	chr2	242148936	-0.211719614591485	2.21435800468478	-2.45698718228535	0.0174306277182641	0.609339777583167	-3.09317300097746	-0.0242184617538354
cg03724010	chr1	1473443	-0.122406818977913	2.31244849364106	-2.45696786953559	0.0174314637083042	0.609339777583167	-3.0932093154747	0.0102561982077707
cg04306992	chr1	4712355	0.28044465336764	0.142157759486407	2.45695658178183	0.0174319523374963	0.609339777583167	-3.09323054016715	0.0252865647915308
cg20415947	chr1	235043974	0.142688056997788	2.37263860079457	2.45692172364279	0.0174334613698046	0.609344697062747	-3.09329608447708	0.0486494364544977
cg07281125	chr6	166984691	-0.34140726993712	0.655819093058829	-2.45687824652414	0.017435343688768	0.60936266208309	-3.09337783420588	-0.0666791725574799
cg16680530	chr8	125551329	0.236274279476837	-3.61031077236129	2.4567081123514	0.0174427113215764	0.609567254089599	-3.09369772581889	0.0146831551527323
cg05437857	chr6	149256935	0.154424506829147	0.865012763352716	2.45665134297844	0.0174451703351941	0.609567254089599	-3.09380446165162	0.0589600617288748
cg07526439	chr20	39929751	0.141948963630604	0.436843285999726	2.45654572197722	0.0174497462311301	0.609567254089599	-3.09400304168467	0.0664087361826017
cg09109383	chr16	16083164	0.175742270820775	1.38834008461459	2.45653915558413	0.0174500307475451	0.609567254089599	-3.09401538707094	0.0706320609617722
cg27544288	chr4	103940923	-0.593699530684056	-2.12477938053569	-2.45651048381241	0.0174512731208956	0.609567254089599	-3.09406929218649	-0.0761725436840204
cg10854819	chr15	31515852	0.263559665933896	-0.823717359212979	2.45643809995399	0.0174544099329622	0.609567254089599	-3.0942053772405	0.0909070359264247
cg00107631	chr16	86741267	0.309997756446358	-0.104661990981128	2.45641490824809	0.0174554150716079	0.609567254089599	-3.09424897809602	0.00566166018636538
cg03913136	chr17	35872861	0.132089003196	3.21064271142714	2.45640427712181	0.0174558758467172	0.609567254089599	-3.09426896471501	0.0127775484229244
cg04177089	chr16	31117124	0.208918840630666	-3.17305676116375	2.45639092448459	0.0174564545933185	0.609567254089599	-3.09429406770795	0.0153138847589419
cg15026767	chr1	153521758	0.21668231584573	1.25028901291029	2.45638978691565	0.0174565039000459	0.609567254089599	-3.09429620633576	0.0559593761793311
cg05514909	chr12	133022853	0.344478243942551	-2.33643153129279	2.45638010708701	0.0174569234671083	0.609567254089599	-3.09431440436811	0.0120213202032481
cg02748293	chr5	149561517	0.0965848868435529	2.60301087318587	2.45636396602231	0.017457623113277	0.609567254089599	-3.09434474937336	0.0281015152417392
cg01251150	chr5	67535553	0.298205479091303	0.368518614347928	2.45627765527921	0.0174613647445648	0.609572463163695	-3.09450700996303	0.0824996929170333
cg00574917	chr16	89037013	-0.169988527478933	-0.404237213973613	-2.45627679932441	0.0174614018544302	0.609572463163695	-3.09450861910071	-0.0428710531925706
cg07985589	chr11	133229994	-0.224824754538642	-1.75879054290017	-2.45626477470209	0.0174619231886784	0.609572463163695	-3.09453122454019	-0.0860512739504613
cg02007844	chr12	21927990	-0.493103125032166	-3.33941518179843	-2.45623423014298	0.0174632475283383	0.609572463163695	-3.09458864577491	-0.0367196613215413
cg02441765	chr13	33590838	-0.359599935228472	-0.780293434570343	-2.45615000132609	0.0174668999597452	0.609580788223568	-3.09474698616056	-0.013846387645003
cg23476276	chr10	90629219	-0.251265388400564	0.439741597784017	-2.45614499861565	0.0174671169149876	0.609580788223568	-3.0947563905456	-0.0563860692396602
cg24704332	chr14	54065931	0.327965619407106	2.59610115147158	2.45613403227933	0.0174675925065198	0.609580788223568	-3.0947770056496	0.0361640091016292
cg09366641	chr1	153643528	0.227395287287534	-3.05925921858991	2.45602075467634	0.017472505849178	0.609704474402152	-3.0949899468598	-0.0132828643555539
cg06638023	chr19	59030102	0.241262557330698	-0.437667898960034	2.45590276339825	0.0174776249705364	0.609785802966677	-3.09521174102628	0.0602079062744563
cg09185990	chr12	22090231	-0.278854368567509	-0.660366099694922	-2.45590124357014	0.0174776909180058	0.609785802966677	-3.09521459787143	-0.0921948928098111
cg08711281	chr6	30908302	-0.124032596730862	-0.420084759926425	-2.45584286437931	0.0174802242428039	0.609785802966677	-3.09532433315643	-0.0493090186496641
cg20219053	chr11	81358293	-0.28223501539871	-1.24226952992782	-2.45578158541137	0.0174828837578922	0.609785802966677	-3.09543951702763	-0.0807821270852405
cg11915090	chr5	89825687	0.268533345993509	-4.39795990085254	2.45577912916472	0.0174829903669235	0.609785802966677	-3.09544413390079	0.00442836826094175
cg14281591	chr13	73636077	-0.210249609763007	-1.10953741537554	-2.45577273487076	0.0174832679026685	0.609785802966677	-3.09545615289083	-0.0808442430442049
cg14992633	chr7	129962562	-0.188923013219841	-0.596356204276924	-2.45572080887227	0.0174855218281652	0.609785802966677	-3.09555375435575	-0.0738817556007066
cg26392708	chr10	6170926	0.245096111679517	-1.28709511002548	2.45569703039908	0.0174865540558274	0.609785802966677	-3.0955984484752	0.0558960186305801
cg03977081	chr7	73097805	-0.17001314272032	-2.78852266387938	-2.45568307035918	0.0174871600892088	0.609785802966677	-3.09562468767325	-0.0137323681038003
cg21118689	chr4	151051929	-0.307630858907741	0.780997994151829	-2.45564078382247	0.0174889959483946	0.609802071303985	-3.09570416847811	-0.0737439000464141
cg00160505	chr17	29248682	-0.169582001309463	-1.46730430618478	-2.45558158033462	0.0174915665449036	0.609804540385068	-3.09581544425841	-0.0290369313348536
cg25739366	chr11	57004007	0.211883811268701	-0.485894910126084	2.45554995973789	0.0174929396407819	0.609804540385068	-3.09587487584801	0.0289043593839436
cg25674938	chr19	1360981	0.216544373835759	1.34288963994333	2.45553207856468	0.017493716157646	0.609804540385068	-3.09590848364041	0.0829128923267903
cg26155979	chr10	105110866	-0.102396243504608	-0.793144937656452	-2.45548701273528	0.0174956733471169	0.609804540385068	-3.09599318436721	-0.0269116439656101
cg24427175	chr13	103532339	-0.247125894883938	0.0668873277350864	-2.4554474949225	0.0174973897512297	0.609804540385068	-3.09606745669133	-0.0206841218371705
cg10775230	chr3	46742491	0.122346606243571	0.280999494957794	2.45540554615641	0.0174992119068534	0.609804540385068	-3.09614629691717	0.0542509286464616
cg01436487	chr7	1890148	-0.149820675165091	0.608307130507542	-2.45540444512675	0.0174992597352956	0.609804540385068	-3.09614836622362	0.0108143855739022
cg23702610	chr15	100017287	-0.351440365257885	0.19036465079321	-2.45534043878521	0.0175020403568841	0.609804540385068	-3.09626866035585	0.0108148551895987
cg09085698	chr6	5261316	0.237921784459512	-2.90935668489338	2.455313778777	0.0175031986627769	0.609804540385068	-3.09631876473173	0.0154135342920682
cg16967541	chr8	132916175	0.108196721507071	-3.80684219367669	2.45530169030684	0.0175037238971956	0.609804540385068	-3.09634148346594	-0.0014220654289096
cg10810804	chr16	1200097	0.2791769524661	-0.126947530968874	2.45526362195756	0.0175053780296279	0.609804540385068	-3.09641302750912	0.00433026030552341
cg24191426	chr17	17908098	-0.287603410378154	1.31417315870138	-2.45524050599268	0.0175063825251791	0.609804540385068	-3.09645647026523	-0.0268570768557636
cg03333188	chr16	49496733	0.246226580563354	1.48107580191637	2.45522933362536	0.0175068680348395	0.609804540385068	-3.09647746683057	0.0448871481335369
cg05147077	chr5	36606601	-0.143658564705496	-4.23563401541857	-2.45516088341306	0.0175098428925472	0.609839669184761	-3.09660610579289	-0.00964591449638492
cg06829681	chr11	12867453	0.100330993201498	1.48250942592484	2.45512487091553	0.0175114081848471	0.609839669184761	-3.09667378324281	0.0758480027154935
cg25754068	chr2	183292092	-0.241346155090034	1.41739415560364	-2.455111606224	0.0175119847698335	0.609839669184761	-3.0966987110803	0.00213938773317357
cg27154418	chr19	55526208	0.582015129168697	0.819732041063187	2.45493211338379	0.0175197885865197	0.609927856725219	-3.09703601523575	0.054428612368458
cg10592766	chr19	50730103	-0.210568056048144	-1.39363400046677	-2.45491542947501	0.017520514112796	0.609927856725219	-3.09706736680266	-0.074172236828614
cg11665162	chr4	616584	-0.288368691914469	-1.04255157217254	-2.45490496824536	0.0175209690498148	0.609927856725219	-3.09708702494002	-0.078860890704129
cg15287806	chr10	237794	-0.261299038164237	-0.380164726812276	-2.45474297103698	0.0175280153306369	0.609927856725219	-3.09739143263566	-0.0553349202688259
cg12689679	chr15	31516316	0.251247593596592	-0.707043063176588	2.45472492734772	0.0175288003227857	0.609927856725219	-3.09742533745199	0.0537788772377152
cg06781910	chr4	185821318	0.221579777785099	0.376919205920574	2.45462516801832	0.017533140932971	0.609927856725219	-3.09761278583549	-0.0318838983694235
cg24661274	chr5	71418531	-0.270337965506213	-0.450204754346786	-2.45460536286464	0.0175340027868194	0.609927856725219	-3.0976499991539	-0.10535731419936
cg06423533	chr19	4909366	0.225629514248193	-4.17999058746461	2.45456895683159	0.0175355871549678	0.609927856725219	-3.09771840445856	0.00718166923135572
cg14708401	chr3	4715031	-0.234882057304681	1.19839677682789	-2.4545607305396	0.0175359451760236	0.609927856725219	-3.09773386118633	-0.0276380246965532
cg27087553	chr6	1180553	-0.224043421049923	-0.674871607675683	-2.45453822010097	0.017536924899135	0.609927856725219	-3.09777615680084	-0.0930703323546652
cg14074284	chr17	48912075	0.159900570440768	0.219565663071243	2.45450737509554	0.0175382674482814	0.609927856725219	-3.09783411203489	0.0611580408018544
cg02797036	chr7	44084886	-0.119905451072758	-3.4659389346685	-2.45450446665396	0.0175383940448982	0.609927856725219	-3.09783957672953	-0.00622664452348577
cg22264409	chr3	71828408	-0.162461184512326	-0.878965141034046	-2.45450171622034	0.0175385137646136	0.609927856725219	-3.09784474453724	-0.0547334538673058
cg00444019	chr10	14646244	0.301716259810242	-4.01743198087115	2.45449607023211	0.0175387595231201	0.609927856725219	-3.09785535280771	0.011445628635156
cg18100007	chr17	29815661	-0.138367838868983	-3.87571204937331	-2.4544192638794	0.017542103057769	0.609927856725219	-3.09799966274651	-0.00228549694271288
cg00255853	chr6	33176439	0.286119881224186	-4.65473565363568	2.45441392983853	0.017542335280628	0.609927856725219	-3.09800968464375	0.0034104461588669
cg08842032	chr17	48612147	-0.120389436083444	-0.547249622234548	-2.45438624521723	0.0175435406031492	0.609927856725219	-3.09806169980924	-0.0845744683185232
cg09674468	chr1	234300299	-0.296221285254912	-2.36493551872202	-2.45438513590374	0.0175435889015754	0.609927856725219	-3.09806378403022	-0.0524052334000596
cg12892962	chr8	28480631	0.162820849238248	-3.96911693968087	2.45437372955056	0.0175440855300155	0.609927856725219	-3.09808521468542	0.00135057883332981
cg26479998	chr12	93861324	-0.241773841273337	-3.17737307696229	-2.45430278368596	0.017547174771815	0.609927856725219	-3.09821850856581	-0.0118881170624026
cg05046083	chr7	111425428	-0.131576259180391	-0.79657559762966	-2.45430273012409	0.0175471771042796	0.609927856725219	-3.09821860919734	-0.137388607051189
cg06653635	chr19	40910092	0.183515294411432	-4.02796759691181	2.45424984078487	0.0175494804186925	0.609927856725219	-3.09831797637975	0.00231480755439858
cg24799921	chr10	77168180	0.672490956183814	-1.52834075785146	2.4542349780173	0.0175501277367381	0.609927856725219	-3.09834589988844	0.108235249638571
cg05623815	chr10	114602832	0.124109984736833	0.914552625581764	2.45418965023157	0.0175521020306197	0.609927856725219	-3.09843105893287	0.0804984845838173
cg13758659	chr2	20424975	-0.218720727638093	-2.32598769128305	-2.45418666142821	0.017552232217773	0.609927856725219	-3.09843667407023	-0.0272717622419774
cg13578229	chr9	99540409	-0.195974294678559	-3.70251341425856	-2.45409819373753	0.0175560861134028	0.609927856725219	-3.09860287812519	-0.00397805670641245
cg05025211	chr9	138554641	0.254454840440883	-1.89247163358555	2.45406263393347	0.0175576354112667	0.609927856725219	-3.09866968297408	0.00431754427322051
cg09847368	chr1	230250326	0.274324519981133	1.24928870642637	2.45404868266608	0.017558243284889	0.609927856725219	-3.0986958924886	0.0684071907614621
cg00908292	chr17	38699009	0.130764579728625	-0.00267861782703333	2.45396315848686	0.017561970092016	0.609927856725219	-3.09885655981748	0.06063606060809
cg14221171	chr7	97361759	-0.322886760874159	-1.15553852413427	-2.45394823413157	0.0175626205098182	0.609927856725219	-3.09888459655767	-0.0128980626762729
cg10136012	chr8	23585151	0.175979107882572	1.5359757081497	2.45391793756387	0.0175639409303132	0.609927856725219	-3.09894151098129	0.0482099507366951
cg26105649	chr1	233087709	0.207135432852191	1.33800466811492	2.45390623918262	0.0175644508068357	0.609927856725219	-3.09896348714456	0.0134106715802869
cg10066186	chr14	23083160	0.186544326755793	-1.80200376730836	2.45390218820493	0.0175646273727032	0.609927856725219	-3.09897109714881	0.024498209536996
cg12586050	chr5	159797922	0.19377741049632	-0.570210236138447	2.45388409631411	0.0175654159451988	0.609927856725219	-3.09900508373353	0.0163831365958979
cg26565054	chr6	19312030	-0.415169869665892	0.440501932698855	-2.45386608097692	0.0175662012126868	0.609927856725219	-3.09903892631987	-0.0532691804684718
cg23906067	chr6	31939112	0.238872897605965	-1.29373239270369	2.45385998991083	0.0175664667223024	0.609927856725219	-3.0990503686072	0.0214023126598569
cg14841828	chr14	99729088	0.502906737973072	-0.544599018425522	2.45372669001655	0.017572278172461	0.609927856725219	-3.09930077188823	0.087170731507643
cg25050859	chr14	24907497	-0.169050126937789	1.42062635449028	-2.45370719025866	0.0175731284451242	0.609927856725219	-3.09933740123757	-0.0159715952441205
cg07617265	chr15	58005196	-0.185319474448665	2.93293443800017	-2.45364867649879	0.0175756801176038	0.609927856725219	-3.09944731517592	-0.000363190063632723
cg21702506	chr12	85306648	-0.316517847613892	-1.31841287947051	-2.45363595975714	0.0175762347144575	0.609927856725219	-3.09947120240892	-0.0371512285011081
cg03310046	chr18	10456937	0.150032254674996	1.7009519058043	2.45363038184629	0.0175764779807947	0.609927856725219	-3.0994816799734	0.0688269936911815
cg18497811	chr4	14860861	0.427075531441442	1.11833284685169	2.4536115592762	0.0175772989015431	0.609927856725219	-3.09951703621257	0.0322970757473141
cg00415971	chr10	86004761	0.121744418820426	-2.11007764185524	2.45359856708905	0.0175778655582637	0.609927856725219	-3.09954144056448	-0.0199032105188786
cg14457214	chr9	140083259	-0.274449583740456	-3.87408301706618	-2.45359125762147	0.0175781843693313	0.609927856725219	-3.09955517052841	-0.00284523587180377
cg01056358	chr6	166858118	-0.37411608576938	0.958531488271239	-2.45357315264623	0.0175789740616901	0.609927856725219	-3.09958917843402	-0.0877172765135783
cg09640300	chr6	7641144	0.22388276666181	-1.13003028888225	2.45355653444887	0.0175796989328036	0.609927856725219	-3.09962039344844	0.00252379837962241
cg12840261	chr1	230204191	0.157305947939797	-3.57298020388198	2.45355227134587	0.0175798848899432	0.609927856725219	-3.0996284010795	0.00600102683055911
cg08115833	chr20	9048763	-0.553538276640916	-1.61466110527509	-2.4535437130346	0.0175802582100166	0.609927856725219	-3.09964447661502	-0.0777617524990797
cg04801617	chr12	106976843	0.285327243196108	-1.80066987317554	2.45344811143487	0.017584428911059	0.610025030099776	-3.09982404734996	0.0484167099460253
cg17470231	chr11	57304885	0.540583584162674	0.839317628637506	2.45338905625008	0.0175870056897196	0.6100668975548	-3.09993496944967	0.0968184334799828
cg09465855	chr22	42343302	0.194210350040959	-3.40281991805397	2.45332256024732	0.0175899075443587	0.610120034008631	-3.100059865063	0.0174184277258243
cg24686380	chr17	62971592	0.242059716145194	-3.37973181359004	2.45317639606065	0.0175962875999563	0.610144760123301	-3.10033438784083	0.00769171563267537
cg11372006	chr8	95732344	0.249996770366389	-3.67126114803888	2.45312913547703	0.0175983509674676	0.610144760123301	-3.10042314911802	0.0168422437448457
cg22274251	chr6	80816223	0.420873063277521	-3.8876754776314	2.45311425303382	0.0175990007708192	0.610144760123301	-3.10045109993688	0.0234084597723362
cg15305633	chr20	45319350	0.178456872309642	0.755014636768641	2.4531079908563	0.0175992741990589	0.610144760123301	-3.1004628609372	0.0416993021932842
cg04092800	chr5	40681444	-0.312485566430445	1.2216023265795	-2.45308361896595	0.0176003383962218	0.610144760123301	-3.10050863358663	0.0164384120353538
cg03764965	chr2	117971251	0.274189450868971	-0.599669643623576	2.45303331528709	0.017602535086995	0.610144760123301	-3.10060310743004	0.00698569584809006
cg00208274	chr7	4779342	0.181730620957812	1.74318829897238	2.45301926039689	0.017603148888455	0.610144760123301	-3.10062950323949	0.0955299642912251
cg02002551	chr8	24772878	-0.43658112736136	0.455679263451829	-2.45298679262041	0.0176045668864608	0.610144760123301	-3.10069047896275	0.000536804418400871
cg07464092	chr17	1082705	-0.649966060426571	-2.77640801057985	-2.45296640307188	0.0176054574324937	0.610144760123301	-3.10072877100096	-0.0638634995634825
cg16019898	chr5	140700602	-0.489877316325102	-2.90747715085959	-2.45295336893323	0.0176060267405707	0.610144760123301	-3.10075324928514	-0.0342258230450934
cg23305046	chr6	36646245	-0.235210228220554	-2.20159834409773	-2.45293827754594	0.0176066859263714	0.610144760123301	-3.10078159098651	-0.0048415727675101
cg07333608	chr2	240445555	-0.407396837452444	-1.84767657063322	-2.45292967901339	0.0176070615168145	0.610144760123301	-3.10079773901499	-0.11049398301337
cg08988543	chr4	100140396	-0.141508826444951	2.38631748364174	-2.45289801391261	0.0176084447348333	0.610145214924374	-3.10085720564747	0.019289606978488
cg04036777	chr12	49942787	-0.115596583116492	-2.04295860156387	-2.45276574705293	0.0176142235723393	0.610169889603023	-3.10110559474943	-0.0113861175866566
cg05646515	chr16	964974	0.316190421980029	1.88272577069915	2.45274590432481	0.0176150906634791	0.610169889603023	-3.10114285730968	0.0167003710162188
cg13052638	chr1	206677719	0.280935473864175	-0.0568025632406902	2.45261952443107	0.0176206141388127	0.610169889603023	-3.10138018013169	0.057068381649626
cg12319143	chr10	134726771	-0.300463732044837	-1.79379937512672	-2.45260834576911	0.017621102781167	0.610169889603023	-3.10140117156674	-0.0880332957715468
cg12713142	chr12	57081325	0.136062927507204	-3.61993519552883	2.45259405635617	0.01762172741866	0.610169889603023	-3.10142800430459	0.00548075854630811
cg07589903	chr8	47025005	-0.310477324659692	3.08614502941542	-2.45257448060719	0.0176225831718111	0.610169889603023	-3.10146476356122	0.00854687674667243
cg09513629	chr10	65957628	0.42708003531359	1.568047874268	2.45255576660702	0.0176234012886978	0.610169889603023	-3.10149990442219	0.0450802445359995
cg17168172	chr22	42018038	-0.169358515771977	-3.11962484276478	-2.4525496919405	0.0176236668612676	0.610169889603023	-3.10151131129371	-0.021032095328199
cg26091981	chr2	136594866	-0.144491350940094	-0.422971300908972	-2.45253522114577	0.0176242995107286	0.610169889603023	-3.10153848413897	-0.0921736729692813
ch.3.2780300F	chr3	140053405	0.145705101749289	-3.49453062160712	2.45251243160223	0.017625295889563	0.610169889603023	-3.10158127744738	-0.00135579711408124
cg08166362	chr3	128998952	0.182331575838625	1.49925520922776	2.45249738104984	0.0176259539407792	0.610169889603023	-3.10160953861773	0.0844274092000787
cg07207742	chr19	1011028	0.116240860363433	2.05568413371676	2.45247025497838	0.0176271400226131	0.610169889603023	-3.10166047425917	0.032864536913747
cg13411789	chr6	10528492	0.272146911572824	1.50878989732572	2.45239092767125	0.0176306090058217	0.610169889603023	-3.10180942767275	0.0675479750204627
cg10150592	chr10	102440856	0.137695863972769	-1.29564184491594	2.4523815020039	0.0176310212311987	0.610169889603023	-3.10182712606893	0.019749660270982
cg08940097	chr17	74094040	0.179336502072474	4.74973865138766	2.45236515343505	0.0176317362457517	0.610169889603023	-3.1018578233435	0.00296942951528645
cg15803483	chr20	61904700	0.159183343643997	-4.09758964497835	2.45234956620306	0.0176324179871373	0.610169889603023	-3.10188709093186	0.00170070422566854
cg11202023	chr4	73437692	-0.356000448058918	-1.40943997662081	-2.45234884873909	0.017632449367552	0.610169889603023	-3.10188843808492	-0.0627489186860803
cg00962781	chr4	159131393	-0.146485474284837	-3.44127183939988	-2.45227061549607	0.0176358714327737	0.610200112515406	-3.10203533169093	-0.0183375626213315
cg05741530	chr14	102430709	-0.100295942822446	-2.94209660352368	-2.45226127388711	0.017636280091887	0.610200112515406	-3.10205287160158	0.00226226937203501
cg04942107	chr10	3918567	-0.133050244204756	-0.272674393406143	-2.45221663075905	0.0176382331733352	0.610200112515406	-3.10213669334583	-0.0563438514857016
cg13334819	chr7	99746414	0.190820340486666	-3.23943687837425	2.45218236035847	0.0176397325932152	0.610200112515406	-3.10220103851864	0.0122894994685853
cg24921808	chr19	740313	-0.263519360555059	2.29652585721799	-2.45217227622376	0.0176401738224452	0.610200112515406	-3.1022199720864	-0.019391970295602
cg01986757	chr17	61895456	-0.215153414625982	4.39807948945597	-2.45213465787073	0.0176418198935599	0.610209653982051	-3.10229060228084	-0.00939647828903767
cg06558435	chr12	22124437	-0.201327663869138	-1.22716962844027	-2.45208591363483	0.0176439530074708	0.610236038891736	-3.10238212061486	-0.0471000683829486
cg16766382	chr10	28588024	0.207330280677212	0.321410507913845	2.45201713073427	0.017646963436369	0.610249896947278	-3.10251125962452	0.0435789153566543
cg12589387	chr20	61848140	-0.149825466243438	-2.30925238637031	-2.45201413988886	0.0176470943475461	0.610249896947278	-3.10251687483607	-0.0173004508014393
cg14478475	chr9	37905113	-0.171953391627239	2.25581444733407	-2.45197918291393	0.0176486245012025	0.610255423382641	-3.10258250499531	0.0363889888243887
cg08634464	chr19	2901147	0.618774364764256	-2.34973168677578	2.45193767824865	0.0176504414189586	0.610270863939927	-3.10266042723166	0.0394842637055812
cg18067514	chr5	140630973	-0.617877612953683	0.137304126576742	-2.45188941423337	0.0176525544477772	0.610296539459907	-3.10275103844127	-0.0823146760019689
cg00429268	chr20	48097073	0.183818258448719	0.337574522742766	2.45179769926501	0.0176565704154072	0.610369481040444	-3.10292322106455	0.0217108071780405
cg11488893	chr11	14994381	0.215559497704635	-1.13203555688953	2.4517500976918	0.0176586550933794	0.610369481040444	-3.10301258475001	0.00704418045818367
cg08007339	chr8	8228386	0.187509442177356	2.11616568653031	2.45174733609601	0.0176587760423709	0.610369481040444	-3.10301776912613	0.0366362372855569
cg11423178	chr10	70092688	0.156646425488824	-3.14679760037813	2.45167765998834	0.017661827878543	0.610399618202663	-3.1031485714375	0.00787539925462075
cg19995899	chr2	216274747	-0.16992265199538	0.459506550863397	-2.45166484389637	0.0176623892793439	0.610399618202663	-3.10317263066199	-0.045108096230874
cg24905254	chr5	103820591	-0.420882314921205	0.813849495275803	-2.45161593636913	0.0176645317905695	0.610426290589438	-3.1032644422668	-0.0696631956315613
cg24629571	chr2	242757225	0.147457331024102	-0.312629959372871	2.45147346965628	0.0176707742220061	0.610436125833038	-3.10353187985843	-0.0188132750470821
cg17385936	chr3	132756986	-0.292272200695491	-3.33056022638355	-2.4514409576671	0.0176721990712772	0.610436125833038	-3.10359290950628	-0.0132817104440148
cg16135995	chr7	73668739	-0.274008442371222	-4.03261662272393	-2.45143343293852	0.0176725288599024	0.610436125833038	-3.10360703440943	-0.00493573436879287
cg04468092	chr4	25003537	-0.203975806182922	2.75924829888181	-2.45135701697163	0.0176758782807907	0.610436125833038	-3.10375047535061	-0.000496269389516524
cg23039807	chr2	240425897	0.258698521897802	1.47519419343637	2.45135377133927	0.0176760205541662	0.610436125833038	-3.10375656767471	0.0241155033139764
cg20821713	chr7	1055600	0.316276292231653	-0.569233809740321	2.45131802911345	0.0176775873948691	0.610436125833038	-3.10382365842611	0.0071607830622521
cg08731720	chr17	47785491	0.138541495066891	-4.18531433805361	2.45129924165131	0.0176784110356824	0.610436125833038	-3.10385892355903	0.0010820424273501
cg04833430	chr12	56101579	-0.277971889386324	-2.78425285323818	-2.45126814761641	0.0176797742717054	0.610436125833038	-3.10391728837831	-0.0215225094004006
cg02021127	chr9	130691409	0.136910424961025	-0.206711947698701	2.45126485066533	0.0176799188233982	0.610436125833038	-3.10392347686215	0.0303742029123051
cg21562809	chr5	67481946	-0.481391800407351	0.235485090864328	-2.45126451190801	0.0176799336759519	0.610436125833038	-3.10392411272025	-0.0423414980271137
cg02787989	chr2	11713968	0.131916316403233	1.20444776335574	2.45125990331044	0.0176801357374806	0.610436125833038	-3.10393276319553	0.0723309791022244
cg16633701	chr6	75884826	-0.258071729504774	-0.946570691428006	-2.45123413971896	0.0176812653669301	0.610436125833038	-3.10398112199952	-0.0893320256933777
cg06792952	chr10	50103551	0.20533651876596	-0.852571552824468	2.45115696905027	0.0176846493787261	0.610505627323835	-3.10412597066931	0.0191263049783732
cg00022858	chr4	55096616	-0.125166617542222	-3.59102578967528	-2.45105963057407	0.0176889186024869	0.610589131950425	-3.10430866921635	-0.00544523796608724
cg22476807	chr5	151284294	0.220837575772201	-0.821770600117098	2.45099953864365	0.017691554672867	0.610589131950425	-3.1044214554652	-0.0281864548798974
cg14078639	chr17	16593589	0.238028301998638	-1.42408549491154	2.45096859513336	0.0176929122191469	0.610589131950425	-3.10447953237147	0.0138936670427236
cg11605903	chr6	78176622	0.642773721522857	-0.146420414600899	2.45092633922655	0.0176947662119589	0.610589131950425	-3.10455884026467	0.124439895894446
cg20103150	chr4	170236265	-0.246776480977166	-1.71806066917884	-2.45090343024627	0.0176957714248056	0.610589131950425	-3.10460183649459	-0.0294606264841074
cg10509254	chr4	174452133	0.219905530784014	0.0686611693774346	2.45087448184006	0.0176970417125801	0.610589131950425	-3.10465616725705	0.0918852488017173
ch.17.968383R	chr17	36457564	0.717370140266909	-2.19613841378536	2.45086373525831	0.0176975133052953	0.610589131950425	-3.10467633646425	0.0331461300690055
cg04404310	chr12	132892133	-0.483354744020567	0.068332274899162	-2.45083611354808	0.0176987254820228	0.610589131950425	-3.10472817664092	-0.113430062538105
cg03753454	chr16	70787597	0.298659740404506	0.439519275868861	2.45082055979048	0.0176994080904946	0.610589131950425	-3.10475736759837	0.0246520072987142
cg05609656	chr6	39815893	0.165052993991258	2.0938662300044	2.45070592143934	0.0177044399616761	0.610650052055496	-3.10497251406371	0.0258550611832837
cg04731861	chr2	219085781	-0.23711730992281	2.8865255746277	-2.45067539348324	0.0177057801561331	0.610650052055496	-3.10502980583898	-0.00792372586070467
cg26575471	chr12	34755315	0.385037870628749	-1.21152164136825	2.45064345521717	0.0177071823619432	0.610650052055496	-3.10508974376304	0.00975906992207309
cg03654433	chr5	176170566	0.481111565076787	-2.14645981179108	2.45060851204217	0.0177087166089127	0.610650052055496	-3.10515532026425	0.0217368041939291
cg05203875	chr4	1801294	-0.188264645409129	0.580602348101215	-2.45056015179372	0.0177108401559859	0.610650052055496	-3.10524607489947	-0.0763811997645859
cg20490197	chr6	34000298	0.14782121254691	0.93042322279366	2.45052760909247	0.0177122692679679	0.610650052055496	-3.10530714497633	0.0512237106739261
cg08938584	chr5	140797509	0.260291623629615	-0.0970109424873331	2.45051309845516	0.0177129065358051	0.610650052055496	-3.1053343756383	0.0651238763436817
cg24774891	chr17	3867847	-0.147200303944796	-2.49190417369753	-2.45050211666703	0.0177133888399058	0.610650052055496	-3.10535498398078	-0.00550873123510953
cg07394827	chr1	1263239	-0.132254246384672	1.85168839153588	-2.45049924289199	0.0177135150538653	0.610650052055496	-3.10536037687425	0.014379518945858
cg24118856	chr19	10223710	-0.253164570398581	0.0710561278803929	-2.45039193172448	0.0177182286574489	0.61068342401958	-3.10556175236143	-0.0682974311427569
cg14188106	chr6	32063895	-0.18258579011668	0.336285000453676	-2.45033106823778	0.0177209025665282	0.61068342401958	-3.10567596317734	-0.0819102833735741
cg08540829	chr10	105979709	-0.16997441185893	0.217839075936876	-2.45029083697145	0.0177226702422825	0.61068342401958	-3.10575145628936	-0.025550408976066
cg20690488	chr1	60392328	-0.171213119998623	0.401352533890505	-2.45028026169854	0.0177231349235432	0.61068342401958	-3.10577130040742	-0.0173776063220049
cg20549405	chr14	89629585	-0.151956572572411	3.19243548854201	-2.45027228549152	0.0177234854081931	0.61068342401958	-3.10578626742924	0.0110935190668783
cg26970847	chr19	57702793	-0.267514068383259	-3.30794474806413	-2.45026178507183	0.0177239468194809	0.61068342401958	-3.10580597097526	-0.00739892868210613
cg05231542	chr2	219902901	-0.238165778741807	-0.758797686577645	-2.45025870397176	0.0177240822117775	0.61068342401958	-3.10581175250317	-0.057596847924783
cg04714195	chr1	6237371	-0.288067302964334	-1.05450193389612	-2.45015861649213	0.0177284808475987	0.610787722755838	-3.10599955858731	-0.0825293360965423
cg06636316	chr19	30303495	0.212396495828771	-3.17009254623086	2.45010250146727	0.0177309474165796	0.6107983119386	-3.10610485136602	0.00211970575276663
cg20294080	chr1	17932629	0.125169538498105	2.04522359364461	2.45007389009069	0.0177322051656415	0.6107983119386	-3.10615853630919	0.052997231345615
cg09337391	chr20	45871363	0.107319178757638	0.750172813757781	2.45004819078156	0.0177333349695421	0.6107983119386	-3.10620675679146	0.0485555369145337
cg07569069	chr19	11485349	-0.138398040359941	-3.63760913929429	-2.4499351487372	0.017738305342708	0.6107983119386	-3.10641885685445	-0.00727715049505193
cg22925471	chr10	49816684	-0.262479287284439	0.610622513776188	-2.44988632188108	0.0177404526112061	0.6107983119386	-3.10651046808093	-0.0399464982385362
ch.1.237398078F	chr1	239331455	-0.338521477445402	-3.84964542498764	-2.44986921189841	0.0177412051158372	0.6107983119386	-3.10654257030207	-0.0203967330586132
cg21654684	chr7	137686499	0.228302479239821	-3.80757080112339	2.4498397876547	0.0177424992744633	0.6107983119386	-3.10659777648237	0.012832154691967
cg26518884	chr4	166322679	-0.310149231777669	1.61396080668124	-2.44982766855307	0.0177430323304212	0.6107983119386	-3.10662051436557	-0.0337998078188102
cg00165639	chr6	138428567	0.241456545796024	-3.81863781571711	2.44980341039687	0.017744099363358	0.6107983119386	-3.10666602731192	0.0142251720608094
cg06523516	chr2	794646	0.279011559578194	-0.703293855163542	2.4497991845228	0.0177442852509575	0.6107983119386	-3.10667395582603	0.0417497542580915
cg08718071	chr15	91475586	0.122871033611065	-3.77158251741183	2.44979572208129	0.017744437558021	0.6107983119386	-3.10668045199303	0.00570835179151405
cg21160824	chr9	131710451	-0.347834327432051	-2.75473521960221	-2.44977732287541	0.0177452469283782	0.6107983119386	-3.10671497211716	-0.029817820435089
cg06652315	chr3	69591012	0.123944541600989	-3.08473297338638	2.44973330117706	0.0177471835524119	0.610816934396565	-3.10679756371634	0.00146547648487283
cg00234998	chr11	3254324	-0.242900340660148	-1.7171193533732	-2.44964731589077	0.0177509668089277	0.610816934396565	-3.10695888233727	-0.0635967523812708
cg26338873	chr19	41304934	0.236903284583043	-4.84289619623344	2.44964288454648	0.0177511618028344	0.610816934396565	-3.10696719594993	0.000840679871446759
cg23357198	chr20	41817476	0.441022174656303	-2.0277167746594	2.44964032649227	0.017751274366618	0.610816934396565	-3.10697199509156	0.0406744448753743
cg01558241	chr9	99637671	-0.176346844681762	-2.74348011427142	-2.44950854849476	0.017757073953616	0.610969288483177	-3.10721921743208	-0.0342176359357541
cg06008356	chr16	1233872	-0.153020426962382	-1.01474983967044	-2.44936403195067	0.0177634361324591	0.61114097468357	-3.10749032637109	-0.0906047637314863
cg04560668	chr19	35627160	0.111451052036915	-0.691634370114456	2.44933261045538	0.0177648197006465	0.611141361306188	-3.10754927060283	0.000688297886957678
cg09406547	chr7	22602715	0.146041161914949	0.214093360687581	2.44927421623052	0.0177673912047432	0.611182611818285	-3.10765881201454	0.0545413784801836
cg13846358	chr9	135115582	0.148167977428827	0.218978297421904	2.44920113628931	0.017770609896133	0.611199114773951	-3.10779589949716	0.0352046396630943
cg23922708	chr18	78005180	0.328381061465205	-3.37853436094234	2.44920100055803	0.0177706158746935	0.611199114773951	-3.10779615410667	0.00984042174839535
cg03736807	chr12	54654045	0.179139839618389	0.417233059233176	2.44913974078103	0.0177733143714974	0.611201567662629	-3.10791106626695	0.047132057303218
cg25428970	chr19	1863731	0.221658387225455	-3.95004641451396	2.44913706781916	0.0177734321240404	0.611201567662629	-3.107916080206	0.00962221776169404
cg14053727	chr14	65876437	0.166981501682469	1.9654075962268	2.44909770572245	0.0177751662321212	0.611214003035808	-3.10798991510572	0.0260167920754449
cg02153747	chr10	29917507	-0.186296383685121	2.46390228235899	-2.44903929644035	0.0177777397504655	0.611227861704826	-3.10809947680798	0.0145862416119705
cg19579344	chr2	236761550	-0.171261356537786	3.24437432825812	-2.44897360965289	0.0177806343178363	0.611227861704826	-3.10822268698898	0.0080779771559959
cg24798826	chr12	133055011	-0.174750849479024	-0.825184314764813	-2.44895362697711	0.017781514962823	0.611227861704826	-3.10826016844597	-0.0796488292390079
cg25350798	chr3	29891518	-0.211750894542891	2.39259371172465	-2.44888390716187	0.0177845878526941	0.611227861704826	-3.10839093992292	-0.00272619691607257
cg20927312	chr3	14443473	0.213159385472836	-0.13197755260314	2.44885399896025	0.0177859061987606	0.611227861704826	-3.10844703702323	0.0419442749105203
cg24116779	chr7	100841554	0.211450313051601	0.737574347252956	2.44883514178083	0.0177867374638315	0.611227861704826	-3.10848240608773	0.0795568052542538
cg04603031	chr15	78913156	-0.526163150267134	-2.25995252206325	-2.4487881658546	0.0177888084161792	0.611227861704826	-3.1085705145805	-0.0322994613386764
cg00008737	chr19	51021200	0.239177679819227	-0.509273265494424	2.44876979185763	0.0177896185002914	0.611227861704826	-3.10860497667536	0.0212514651122939
cg05162858	chr10	80697460	0.242330692135705	2.10987164773011	2.44872229599296	0.0177917126814367	0.611227861704826	-3.10869405856264	0.0321318336364317
cg06575626	chr18	76308486	0.277551363854459	2.32438668399094	2.44872186130498	0.0177917318486658	0.611227861704826	-3.10869487384495	0.0176401055120314
cg18327157	chr7	157486718	0.291188700261047	-0.658013377372134	2.44871671211985	0.0177919588994092	0.611227861704826	-3.10870453142963	0.0462050305938775
cg27597145	chr12	132401606	-0.230990765599318	0.350893329223172	-2.44871488276653	0.017792039564458	0.611227861704826	-3.10870796248038	-0.0425577974567797
cg07765161	chr7	1272325	-0.165450050428564	-3.21662785386276	-2.44868125465819	0.0177935224494056	0.611231652724177	-3.10877103346443	-0.00349352016577079
cg23902454	chr15	30098131	0.150419212873435	2.05485036591211	2.44863959992809	0.0177953594355643	0.611247606077847	-3.1088491578185	0.0701371270287398
cg08133669	chr1	222790218	-0.247553675558531	2.13707486920543	-2.44858344541232	0.0177978361373609	0.61128552868171	-3.10895447524407	-0.0217253932030413
cg18248869	chr15	28051072	-0.287602861991634	1.60033577485422	-2.44853820056413	0.0177998318930815	0.611304906355133	-3.1090393303295	-0.0232770610597002
cg04628741	chr10	18425598	0.272285376609992	-1.0885884448967	2.44849702090538	0.017801648508253	0.611304906355133	-3.1091165602664	0.0158329592678298
