## Supplementary Data 6 for "Large-scale placenta DNA methylation mega-analysis reveals fetal sex-specific differentially methylated CpG sites and regions": SupplementaryTable3.csv (part 3 of 3)

ID	CHR	Pos	logFC	AveExpr	t	P.Value	adj.P.Val	B	MD
cg27465569	chr12	44153853	-0.285777752368105	-1.07671599302101	-2.44847730278694	0.017802518420051	0.611304906355133	-3.10915354004603	-0.0507843604472598
cg09560599	chr10	12085190	-0.258143255884342	-2.84771552012464	-2.44835556494934	0.0178078900240452	0.611410596102841	-3.10938184478822	-0.0163460040653533
cg10423031	chr15	59064161	0.118388265215482	-3.47125487412584	2.44834531860733	0.0178083422040009	0.611410596102841	-3.109401060184	-0.0059435077851122
cg16087077	chr15	75595395	0.14123381607151	2.47206719064932	2.44828302452345	0.0178110915187881	0.611457847452467	-3.10951788158718	0.0237000346269851
cg02902948	chr7	37298864	-0.218927327206899	0.764391083309334	-2.44819887607555	0.0178148059715937	0.611538222318338	-3.10967568336456	-0.0124414128333926
cg05914894	chr11	36055687	0.165066915837031	2.57159504085156	2.44814051776024	0.0178173824151881	0.611579522763847	-3.10978511904843	0.0442441813107186
cg03113683	chr21	34852656	-0.284108405316879	-3.14649873771049	-2.44806779551638	0.0178205934778114	0.611636081902028	-3.10992148774111	-0.0114482723623452
cg10403161	chr10	93805870	-0.192793389806333	0.385647817772116	-2.44804099348723	0.0178217770574263	0.611636081902028	-3.10997174611088	0.0173395356266153
cg10214058	chr5	154238169	0.272221439611422	-3.57424748983183	2.44800538098111	0.0178233498180459	0.611642921924958	-3.110038524981	0.0071541246367189
cg00367515	chr8	57230584	-0.171118940362638	1.46672059007749	-2.44792164447263	0.0178270483796277	0.611722706268144	-3.11019554078299	0.00269924851413217
cg04688104	chr10	15758021	-0.192588360359558	-1.64639206245873	-2.44777404762327	0.0178335692767537	0.611899317326911	-3.11047229233263	-0.057948329757032
cg11214555	chr19	36337033	0.174003276576919	-2.03337655051407	2.44769218614041	0.0178371868822825	0.611940100637487	-3.11062578130109	0.00258028847570213
cg17976576	chr2	128432610	0.306585134352029	-4.47767772343537	2.44765491880124	0.0178388340119537	0.611940100637487	-3.11069565567714	0.00706000574966495
cg09234616	chr11	32452592	0.231912792866637	-0.920308130608245	2.44765387238343	0.0178388802631657	0.611940100637487	-3.11069761764599	0.0537405877880209
cg17999916	chr11	68112719	-0.129027277688048	-0.815377832880726	-2.447619063358	0.0178404188685807	0.611945742522062	-3.11076288205928	-0.125848057880749
cg07334926	chr13	66583583	0.461077399428961	2.50510499528747	2.44749008481014	0.0178461209359852	0.612088442265673	-3.11100470141122	0.0537931771388404
cg07808546	chr1	52456429	0.249580497417267	-3.62317931732131	2.44745757954244	0.0178475582344447	0.612088442265673	-3.11106564337815	0.000475657065070106
cg14557552	chr3	187012559	-0.264585380668896	0.992347881528516	-2.44743170416243	0.0178487024511252	0.612088442265673	-3.11111415497093	-0.0571121951025213
cg23055003	chr6	10886946	-0.143503502362157	-3.18488079481736	-2.4472886717237	0.0178550285799638	0.612230773926752	-3.11138230755804	-0.0115560610211827
cg17348378	chr15	99057732	0.362278435355936	0.186094116407007	2.44727569905146	0.0178556024434873	0.612230773926752	-3.11140662771707	0.0574867907875212
cg10235018	chr1	245248762	-0.174860621340128	1.72092539387335	-2.44709093789886	0.0178637774060052	0.61234248863177	-3.11175299298772	0.00921606523634644
cg00060061	chr8	112636613	0.291872181984621	0.0646216219784746	2.44704822905076	0.0178656675866657	0.61234248863177	-3.11183305495324	0.0241369369465032
cg15775457	chr19	3506553	0.267512025547486	-3.71106233298101	2.44703570603818	0.0178662218562764	0.61234248863177	-3.11185653037993	0.0138718411169328
cg27373749	chr11	63775612	0.245005197939994	-1.47707737656382	2.44701817103219	0.0178669979832032	0.61234248863177	-3.11188940105141	0.0356784332841785
cg06563640	chr5	171723358	-0.194399821556746	1.29120572110626	-2.44697094324489	0.0178690885105281	0.61234248863177	-3.11197793216016	-0.0412271912567644
cg00639010	chr7	553693	0.136209581080218	2.01107675799408	2.44695303314698	0.0178698813546459	0.61234248863177	-3.11201150529437	0.0526682627265506
cg12179380	chr8	142084624	-0.0971795910339492	-1.76410830301418	-2.44695205989409	0.0178699244395084	0.61234248863177	-3.11201332968722	-0.0521198163722852
cg16719077	chr10	7849111	0.190720167650303	2.0568326014792	2.44693020445952	0.0178708919808465	0.61234248863177	-3.11205429823495	0.0469045458359074
cg26826004	chr5	140792596	0.286261925524385	-2.29946264028799	2.44690284134717	0.0178721034139936	0.61234248863177	-3.11210559066898	0.0140847860936218
cg26726652	chr13	112282523	-0.335143437005598	-0.132837891501033	-2.44689137994631	0.0178726108607659	0.61234248863177	-3.11212707505303	-0.0590965544725808
cg24396271	chr20	18118533	0.266854104217368	-4.44694616342286	2.44684026381689	0.0178748741554815	0.612346301356631	-3.11222289125678	0.0126918766397166
cg05373567	chr8	144379286	0.210560044631691	4.06682512776716	2.44682333118761	0.0178756239470593	0.612346301356631	-3.11225463081116	0.00108507281776438
cg23075139	chr3	115524031	-0.245060806371567	-1.34954115957104	-2.44679570650844	0.017876847252802	0.612346301356631	-3.1123064118397	-0.0725235015103639
cg10522577	chr2	73404645	0.292772373673143	-4.01843392842923	2.44675219870264	0.0178787740653144	0.612365200221544	-3.11238796406757	0.00822076298048932
cg00295948	chr9	124261807	-0.258433213789795	-2.12388941966405	-2.44670510997794	0.0178808596755556	0.612389534736204	-3.11247622723059	-0.0236800955431048
cg13108141	chr7	129590607	0.133079283316553	-2.66259517652321	2.44658716935894	0.0178860843553031	0.612500241730898	-3.11269728962359	0.0179036120208773
cg18811255	chr12	66524493	0.143442969120708	-3.76001178180763	2.44657004832653	0.0178868429184367	0.612500241730898	-3.11272937981693	0.0025844386527956
cg00959431	chr9	79638117	0.230588221945304	-0.0423441116009904	2.44651243189409	0.0178893958807113	0.612540562582887	-3.11283736986223	0.0618755020262229
cg22850387	chr6	31940408	0.24323118814712	-3.99795520496993	2.44644915851035	0.0178921998789043	0.612572880138841	-3.1129559604693	0.0111404310832311
cg10836431	chr14	20586367	0.409820072438142	-0.854842028168023	2.44642905608429	0.0178930908130044	0.612572880138841	-3.1129936371036	-0.00735560820104192
cg10286363	chr8	56987302	0.408283287495171	-3.61840543028044	2.44635881547645	0.0178962041719022	0.612609168049398	-3.11312528254135	0.0250378210822182
cg20862669	chr2	160142734	0.128317046299486	-3.58377587928325	2.44633019313357	0.0178974729744904	0.612609168049398	-3.11317892591521	0.00163221119101563
cg07231053	chr1	230399402	0.157454681735953	0.612596557778836	2.44628873431398	0.0178993109503297	0.612609168049398	-3.11325662629202	0.0617452660365222
cg13198885	chr18	72802535	0.320673993638077	1.69683551982702	2.44627879763688	0.0178997514940037	0.612609168049398	-3.11327524904633	0.027123747554172
cg27304079	chr4	149363912	0.277984105248295	-3.9062394045341	2.44624998622949	0.0179010289061997	0.612609168049398	-3.11332924542125	0.00599156068021288
cg06490287	chr6	170145162	-0.198845616681738	-0.966393296009477	-2.44619230563544	0.0179035865393792	0.612638306843449	-3.11343734500937	-0.085640220791149
cg01926778	chr5	42989202	-0.26770674582254	-0.749776030286747	-2.44606644963786	0.0179091683032681	0.612638306843449	-3.11367320587537	-0.083395280256439
cg02286602	chr14	104940229	0.189392218695223	0.686891375801587	2.44605908458346	0.0179094949949759	0.612638306843449	-3.11368700809622	0.00612212660508182
cg01452444	chr6	148663626	0.130953048820003	-4.15137379833236	2.44603618957909	0.0179105105829689	0.612638306843449	-3.1137299134719	0.00102473252744534
cg14283647	chr2	227662014	0.240515116235335	1.32155012594118	2.44601347667406	0.0179115181446213	0.612638306843449	-3.11377247729171	0.0890406450532001
cg12075964	chr19	30936097	-0.316462508114726	0.317788473631581	-2.44598234059708	0.0179128994476103	0.612638306843449	-3.11383082558829	-0.043522530401474
cg10424264	chr5	180056301	-0.173180174622278	-0.172178853126234	-2.4459602285358	0.0179138804726924	0.612638306843449	-3.11387226274401	-0.0587059283108304
cg18017908	chr17	16394618	-0.18641142538269	-2.28941293949565	-2.44595604475217	0.0179140660961466	0.612638306843449	-3.11388010296233	-0.0424632462463871
cg24603803	chr1	100111849	0.233815223380034	0.593967408094475	2.44591210669766	0.0179160156165906	0.612638306843449	-3.1139624402443	0.0936945306857675
cg18919478	chr8	104384584	0.102481152972564	0.531342429408286	2.44578448578818	0.0179216792091417	0.612638306843449	-3.11420158782922	0.0720298449781356
cg22813950	chr12	130645566	-0.279910166253753	-2.02525165681814	-2.44576093102586	0.0179227247047194	0.612638306843449	-3.11424572583648	-0.0339104610586017
cg17844313	chr19	16738790	-0.277035262992919	-3.33816987435157	-2.4457407858796	0.0179236189055926	0.612638306843449	-3.11428347449141	-0.0136490043508339
cg20576612	chr3	148411631	-0.35430209646954	0.0237641752690441	-2.44573213074326	0.0179240031013314	0.612638306843449	-3.11429969270562	-0.102379660669132
cg03518729	chr1	235147744	-0.205162080220463	1.71822907918946	-2.44572965336265	0.0179241130719742	0.612638306843449	-3.1143043348763	0.0142338332025929
cg12777474	chr10	4069749	-0.306401335485773	1.48218230355065	-2.44572844247904	0.0179241668231805	0.612638306843449	-3.11430660385554	-0.0243559751791077
cg13782884	chr1	27339287	0.27159974410441	-1.06748325564302	2.44572335317476	0.0179243927393365	0.612638306843449	-3.11431614029192	0.0541725280481358
cg02616160	chr8	146107421	-0.224598114789015	2.00385057846031	-2.44565529643174	0.017927414050829	0.612638306843449	-3.11444366488287	-0.00750765459980074
cg05001389	chr9	135853034	0.209874882894364	-0.0505920072137471	2.44564749775135	0.0179277602948206	0.612638306843449	-3.11445827786313	0.0323441654280189
cg05200628	chr1	160681760	0.15142689979425	1.60193237624325	2.44564168170252	0.0179280185183242	0.612638306843449	-3.11446917581294	0.0790577136133505
cg23851412	chr12	110437232	0.224121247836366	-4.12491600429167	2.44558577579428	0.0179305008245778	0.612676119290266	-3.1145739297404	0.00893913999525543
cg08713098	chr7	100005500	-0.163286941449224	-2.85037674436964	-2.44551454341105	0.017933664098322	0.61270013801592	-3.11470739908537	-0.0450948087979491
ch.2.797627R	chr2	32609759	-0.226473793457963	-2.65820298606694	-2.4454951044793	0.0179345274259932	0.61270013801592	-3.11474382163547	-0.0476906170029525
cg21789564	chr1	226250443	0.268964510538984	-3.82455726214003	2.44542742550904	0.017937533497102	0.61270013801592	-3.11487062939683	0.0108497587760603
cg25862444	chr1	147737016	-0.252719152802198	-2.13309740676158	-2.44541916019546	0.0179379006455229	0.61270013801592	-3.11488611564872	-0.0318677335980576
cg10316899	chr1	39658128	0.182192305512823	2.07501416807367	2.44541505712789	0.0179380829078855	0.61270013801592	-3.11489380332027	0.0337351383441894
cg12092484	chr19	5590815	0.178939300488719	2.9469129726975	2.44531888719938	0.0179423553505048	0.61277498271255	-3.11507398834699	0.0176693739493299
cg17417878	chr1	147230452	-0.0981946953982221	-1.2403079608786	-2.44530379000452	0.0179430261413907	0.61277498271255	-3.11510227412832	-0.0929573453629899
cg19438565	chr8	143695827	0.862115533429879	-2.93114957606553	2.44525413205004	0.0179452326778849	0.612803344350523	-3.1151953112761	0.0906815563263599
cg10943249	chr15	53097289	0.317639476556068	-0.00749971312038266	2.4452039484494	0.0179474628198699	0.612832507670257	-3.11528933179901	0.0961488511076821
cg27300950	chr11	117947628	-0.104447476440249	-0.827307954714588	-2.44514300356819	0.0179501715254883	0.612874152633877	-3.11540351194685	-0.0928780001181586
cg08478799	chr1	7480005	0.338664740089814	0.70638301513648	2.44511458137071	0.0179514348809229	0.612874152633877	-3.11545676015587	-0.0241551200575406
cg24928900	chr6	147705971	-0.138796444578682	0.843004070269764	-2.44508073166291	0.0179529395916417	0.61287853900233	-3.11552017604502	0.00279979440825739
cg12268453	chr11	120420147	0.126750934885529	1.53487438514323	2.44500249347671	0.0179564179250299	0.61295029518408	-3.11566674918531	0.0520286405591021
cg00456894	chr16	3096092	0.254428999935753	-4.19002612583068	2.44488309296157	0.0179617274350797	0.612999893637459	-3.11589042988817	0.0057347554226516
cg21918561	chr11	381709	-0.354228828814608	0.345008377978669	-2.44486686128301	0.0179624493357271	0.612999893637459	-3.11592083710168	-0.0742977589567416
cg08610773	chr2	184896169	-0.408155534357921	0.513788677326626	-2.44486010750979	0.0179627497161428	0.612999893637459	-3.11593348907061	-0.052729248172406
cg10243989	chr3	119119690	-0.255977325937064	0.0695182984892499	-2.44484600550213	0.0179633769307972	0.612999893637459	-3.11595990653833	-0.109304245433847
cg16018921	chr4	169616009	0.155226521716874	-2.50143974084397	2.44479506139341	0.0179656429352129	0.61301532155827	-3.11605533981378	-0.0205509442694846
cg17223866	chr1	44794158	-0.0960133725712922	-0.900076310229044	-2.44474736391953	0.0179677647622542	0.61301532155827	-3.11614468982284	-0.112469291592613
cg16689434	chr16	90089547	0.202366201874275	-0.373293461111339	2.44470045272068	0.0179698518321557	0.61301532155827	-3.11623256564188	0.0520141397324532
cg23278235	chr12	133101168	-0.14521559425819	1.34443064645558	-2.44465120454555	0.0179720431088453	0.61301532155827	-3.11632481779771	-0.013362081665919
cg04869006	chr10	99178421	-0.18922691962189	0.0322972806593155	-2.44462788388358	0.0179730808358709	0.61301532155827	-3.11636850179491	-0.0303929145941136
cg01080456	chr7	156177920	0.288486850996837	2.53399806856998	2.44459754564512	0.0179744309131374	0.61301532155827	-3.11642533056346	0.0352164790770234
cg21211413	chr15	89348748	-0.419567177355646	-0.970667843738474	-2.44459699395853	0.017974455464504	0.61301532155827	-3.11642636396294	-0.0869433914433478
cg25940946	chr22	24181263	0.400952419510202	-3.2705873880504	2.44458832314578	0.0179748413402792	0.61301532155827	-3.11644260579412	0.0393006871594396
cg23844154	chr12	132624674	-0.185326956409224	3.81232431591977	-2.44451771911097	0.0179779836982334	0.613072498115145	-3.11657485691706	-0.0135886345550233
cg15152331	chr2	160958810	-0.131140618245232	-1.20064234602622	-2.44442640409359	0.0179820485697827	0.613072498115145	-3.11674589828206	-0.116858119427534
cg00025211	chr1	145588627	-0.11782723580169	-0.189438531435565	-2.44441947722366	0.0179823569519601	0.613072498115145	-3.11675887274429	-0.00851115985701073
cg08401938	chr7	158155932	0.262906780943944	0.248074475741891	2.44441412103979	0.0179825954109332	0.613072498115145	-3.11676890519384	-0.00361917473898432
cg21073930	chr19	12984170	0.419334091053786	-3.26323076563896	2.44437444257904	0.017984361997146	0.613072498115145	-3.11684322478145	0.0291224855918669
cg15249900	chr19	58144245	-0.283742120329723	-2.86447049115519	-2.44436510227744	0.0179847778739325	0.613072498115145	-3.11686071946433	-0.0136792965235925
cg24005309	chr10	1095235	-0.222148551718697	-3.72709429925755	-2.44420365318892	0.0179919677624938	0.613270646432385	-3.11716311075138	-0.00591324931648785
cg16018729	chr10	30663426	-0.397432815077903	0.319796953218479	-2.44412076802312	0.017995659933377	0.613349551032506	-3.11731834732023	-0.06956318599281
cg25605541	chr5	154010983	0.235350434742865	1.5071743430953	2.44404925842743	0.017998845921362	0.613377270948528	-3.1174522752485	0.0329673864610529
cg26201213	chr10	131265796	-0.259535143878567	0.244999130378424	-2.44404068482393	0.0179992279377707	0.613377270948528	-3.11746833226412	0.0165147331349214
cg05349042	chr1	147013020	0.27819873149211	-2.05400717258687	2.44395275810915	0.0180031461345067	0.613422999434258	-3.11763300275646	0.0372441530387209
cg16561172	chr8	128746032	-0.272513850325376	-2.4550572675728	-2.44394875086647	0.01800332472387	0.613422999434258	-3.11764050747467	-0.032453937040485
cg13282971	chr11	62309364	0.161095640513276	0.776510511638981	2.44391055011104	0.0180050272835808	0.613429605041132	-3.1177120489439	0.0448980362527489
cg21760146	chr6	167275781	0.559731225314792	0.267914015498655	2.44388258984934	0.0180062735293471	0.613429605041132	-3.117764411722	0.0423688157053579
cg26932779	chr17	59476790	0.194193382786055	-3.64619010736827	2.44383118347844	0.0180085650188497	0.613460741100691	-3.11786068218226	0.00951684723968418
cg26365545	chr5	76932016	0.179059115606518	1.57193871441479	2.44374885334557	0.0180122355131459	0.613508042473459	-3.11801486142635	0.0502438499579302
cg09717516	chr5	1949480	-0.115934496674936	-0.94657015943177	-2.44373823685218	0.0180127088734907	0.613508042473459	-3.11803474259592	-0.0941108032483549
cg01815906	chr1	246622633	-0.122738004868893	1.07735620563738	-2.44366396553013	0.0180160207418802	0.61357391656487	-3.11817382630781	-0.018497676727511
cg02201132	chr2	242212884	0.127619822211832	1.8667068385614	2.44360899605726	0.0180184722656925	0.613610481957108	-3.11827676247312	0.0611812455492341
cg08767938	chr7	25989524	0.35287351391683	-2.21203670749532	2.44354107008318	0.018021502037856	0.613666732223618	-3.11840395863595	0.0404049336506225
cg14286682	chr9	6328493	-0.129051419355085	-0.752750477664786	-2.44350949778073	0.0180229104461177	0.613667767557156	-3.11846307907998	-0.0516812975496858
cg13891702	chr11	31824973	0.350298769295462	-1.76836866764611	2.44342784585024	0.0180265533157635	0.613744878796811	-3.11861597301656	0.0273150211382563
cg17103702	chr17	73901075	0.210249196886332	-3.73237702368672	2.4433698101049	0.0180291429619107	0.613786122190249	-3.11872464309025	0.0111630807235914
cg26196385	chr5	113392117	0.276774643004118	0.177433773081213	2.4432959385039	0.0180324397139622	0.613851430229207	-3.118862962466	0.077555404914414
cg09184730	chr6	167275834	0.844778319865772	-0.0382376632992824	2.44323747271772	0.0180350493184391	0.613855571394435	-3.11897243328996	0.0741689093444901
cg00192275	chr10	134874942	-0.262929023749102	0.861703720653405	-2.44322741442712	0.0180354983018289	0.613855571394435	-3.11899126614462	-0.0432693850434572
cg18370764	chr7	44578858	0.199379394714047	0.104987308925498	2.44319400717262	0.0180369896118677	0.613855571394435	-3.11905381650746	0.0299900974237562
cg10371560	chr16	31270433	0.170397988128512	2.29962358974189	2.44316969317333	0.0180380750661139	0.613855571394435	-3.11909934062733	0.0420633069225627
cg26725153	chr7	99517136	-0.835279095491462	-3.01930549624716	-2.44312105526805	0.0180402465936004	0.613882559469293	-3.11919040638514	-0.0389527677303343
cg26162813	chr2	48844984	-0.242120491159007	-0.51047923909983	-2.44301252721799	0.0180450928748634	0.613961591096515	-3.11939360074709	-0.0619352399951724
cg19905754	chr4	186317888	-0.273258227730269	-4.38211279942992	-2.44299271116565	0.0180459778802958	0.613961591096515	-3.11943070110897	-0.00755645364765847
cg17738521	chr6	143224179	-0.206087975238217	0.0896847944718113	-2.44295802392109	0.0180475271427777	0.613961591096515	-3.11949564332956	-0.0111374034231239
cg13045813	chr2	196933518	-0.360322304540309	-0.260550278638472	-2.44294556217766	0.0180480837602693	0.613961591096515	-3.11951897430846	-0.0663652554662487
cg07029002	chr1	64358899	0.142957498996217	1.09310926166203	2.44283022879905	0.0180532359870702	0.61404463504244	-3.11973489812986	0.0845565278385122
cg24643749	chr15	98503874	0.458978870092101	-1.17991016586854	2.442816505644	0.0180538491225529	0.61404463504244	-3.11976058971001	0.026591455490274
cg06733881	chr11	44787547	0.142374833682985	2.60845457901344	2.44275219547849	0.0180567226801759	0.61404463504244	-3.11988098547601	0.025381735175715
cg03772567	chr1	55676815	0.167002537754403	1.8615460305688	2.44272138479757	0.0180580995334448	0.61404463504244	-3.11993866563818	0.0382147726736383
cg01408932	chr22	22020236	0.193387138914497	-2.78982688622379	2.44271170450368	0.0180585321414196	0.61404463504244	-3.11995678784111	0.0168191650073842
cg25191725	chr17	26554221	-0.184151483116099	2.34068491464542	-2.44270575494351	0.0180587980292206	0.61404463504244	-3.11996792581654	0.0173019419822393
cg04207218	chr21	39878866	0.249106885725159	-1.94555913857056	2.44247373388982	0.0180691698792562	0.614097565026247	-3.12040226873902	0.000626978042030574
cg04577359	chr5	109022878	-0.129108345640906	2.30151237289964	-2.44247031902387	0.0180693225713457	0.614097565026247	-3.12040866112729	-0.0104117256339578
cg10981331	chr1	114699963	0.26023555822671	-0.380764040288334	2.44240447694667	0.0180722668570391	0.614097565026247	-3.120531911528	-0.0229560637169593
cg16511445	chr1	145116797	-0.199674047476126	-1.56718492573161	-2.44235097842774	0.0180746594895042	0.614097565026247	-3.1206320540514	-0.0652121384245997
cg13698883	chr9	38422614	0.152711542747875	-0.158289463212475	2.44234811277912	0.0180747876589394	0.614097565026247	-3.12063741813957	0.0393342843741833
cg13792025	chr7	66205470	0.194919756793653	-3.82298316023228	2.4422801385429	0.0180778281251665	0.614097565026247	-3.12076465487937	0.00837459199302285
cg05749559	chr8	36793457	-0.316005357471139	-0.813849124046169	-2.44225556283371	0.0180789275023889	0.614097565026247	-3.12081065595811	-0.114745813920347
cg22967717	chr5	92695561	-0.379659504971232	-1.02720199262773	-2.44222668064759	0.0180802196038897	0.614097565026247	-3.1208647174984	-0.025973450533213
cg26145487	chr10	3217355	-0.152685253381922	-0.882377737116141	-2.44222089373506	0.0180804785028335	0.614097565026247	-3.12087554935579	-0.0453604686101902
cg20746101	chr22	50725470	-0.231266609015608	1.63284078492846	-2.44220171074795	0.0180813367486404	0.614097565026247	-3.1209114556485	-0.0312913618332181
cg12198176	chr22	23415316	-0.142306100246368	-1.39096436237639	-2.44218308710031	0.0180821700047628	0.614097565026247	-3.12094631477732	-0.0806357243560251
cg01029637	chr20	4201164	0.221428274449839	1.81051206839784	2.44215476075472	0.0180834374437351	0.614097565026247	-3.12099933470941	0.0251763193896706
cg06659264	chr10	5681116	-0.304724850582764	0.273434265524903	-2.44211728022552	0.018085114602188	0.614097565026247	-3.12106948829859	-0.0672652552979417
cg22401907	chr6	16353242	-0.298804733564443	2.03428200572322	-2.44211160732234	0.0180853684624088	0.614097565026247	-3.12108010639447	-0.0343576936687465
cg19039028	chr4	110223429	-0.454280152946406	-0.824888833731212	-2.44211013252424	0.0180854344595789	0.614097565026247	-3.12108286680299	0.00224589902049754
cg18450832	chr5	37250092	-0.137658211632308	-0.462407997468199	-2.44205117444386	0.0180880730097056	0.614097565026247	-3.12119321876259	-0.0620589766377176
cg20004406	chr19	56879994	0.303510963361152	-3.14983325539345	2.44203375892838	0.0180888524724066	0.614097565026247	-3.12122581503201	0.00892202484066761
cg06073417	chr3	119316673	0.11850927180378	0.353251001574069	2.44201943956386	0.0180894933839884	0.614097565026247	-3.12125261616603	0.0537383897832276
cg13876222	chr9	139399348	0.583154100421258	1.6610568954846	2.44199028794956	0.0180907982263214	0.614097565026247	-3.12130717801807	0.0509660961248958
cg02629205	chr4	2418921	0.194929590921895	-3.31048166176908	2.44197555521299	0.018091457704009	0.614097565026247	-3.12133475247441	0.0100130288803372
cg21090298	chr13	113622686	0.195060930088708	-0.467634246827293	2.44196822640561	0.0180917857695949	0.614097565026247	-3.12134846935489	0.00561129161451074
cg06047886	chr8	1947038	-0.186611979602568	-0.871661637361581	-2.4419589273688	0.0180922020379415	0.614097565026247	-3.12136587374837	-0.11740979786941
cg08250880	chr11	86526022	0.144506760584889	1.01840360141003	2.44193964273215	0.0180930653359229	0.614097565026247	-3.12140196736987	0.0626847670494025
cg17489939	chr2	176981919	-0.443032691691393	0.636284419974376	-2.44193105181253	0.0180934499298486	0.614097565026247	-3.12141804628617	-0.0480122842454643
cg17829116	chr17	5322937	0.19958926439982	-3.26453766012431	2.4417794103666	0.0181002397502333	0.614281197089707	-3.12170185402342	0.00937885650116421
cg24959428	chr1	89829951	0.165485201144906	2.17943034566161	2.44171126059897	0.018103291937599	0.614306556922004	-3.12182939680126	0.0508760295769667
cg02709052	chr11	86748071	0.197893600417596	0.43063334412401	2.44162772192994	0.0181070339724007	0.614306556922004	-3.12198573633546	0.0110024279291094
cg02621087	chr7	123277601	-0.146515578132563	-1.04267465938896	-2.44159280977978	0.0181085980353523	0.614306556922004	-3.1220510719334	-0.100937259963743
cg00353422	chr21	34863790	0.187853740974681	-3.47052573818721	2.44157676337969	0.0181093169542928	0.614306556922004	-3.12208110138856	-0.00669154056107255
cg04790574	chr1	6285067	0.171107100280108	-0.865653792306585	2.44155776101488	0.018110168341134	0.614306556922004	-3.12211666248345	-0.00568359025073745
cg07715894	chr16	11439533	-0.15144876940087	-3.65243548254491	-2.44151680010139	0.0181120036871482	0.614306556922004	-3.12219331617263	-0.00541530982362158
cg07371589	chr1	151104367	-0.123692151569929	1.62586421282782	-2.44151260409922	0.0181121917079461	0.614306556922004	-3.12220116845822	0.0141419037952739
cg26160196	chr6	18264854	-0.239597704634206	-1.337834624532	-2.44150136174131	0.0181126954811577	0.614306556922004	-3.12222220705394	-0.0694664731213029
cg00831028	chr20	55043745	0.117049222655973	-3.55958581062383	2.4414855966833	0.0181134019391034	0.614306556922004	-3.12225170916492	0.00141686889053838
cg04167096	chr2	227001602	-0.229527670228673	0.884836071502767	-2.44139503043389	0.0181174608415583	0.614328749551219	-3.12242118849151	-0.0437351936667343
cg17729941	chr1	153607617	0.153881469606801	-1.84971845481173	2.44138566261624	0.0181178807252919	0.614328749551219	-3.12243871849627	-0.0154797102730962
cg03578689	chr17	42463277	0.201838450620185	-1.11199619534803	2.44137865617401	0.0181181947733387	0.614328749551219	-3.12245182962395	0.0252472067026946
cg08642716	chr1	3213431	-0.247700604172532	-0.978757508191726	-2.44125810738226	0.0181235988708798	0.614465200515247	-3.12267740763273	-0.0962750412465605
cg15900320	chr7	150102724	0.163813184993321	-2.95667547937799	2.44101437316108	0.0181345297028383	0.614681690873129	-3.12313347167413	0.0108352085057509
cg24461171	chr1	197745025	-0.157760221130369	0.229847029894547	-2.44093946706577	0.0181378902356547	0.614681690873129	-3.12327362550783	-0.00109577251974691
cg02100150	chr8	128920485	0.151527334943062	0.822469542494289	2.44090205157483	0.0181395690273463	0.614681690873129	-3.12334363093213	0.0870062137063345
cg26713570	chr6	26018602	0.172245455942955	2.11256171306674	2.44087488090371	0.0181407882330856	0.614681690873129	-3.12339446750345	0.0469497617585063
cg03037879	chr12	29650954	-0.182911029003911	-0.820836534675657	-2.44087066584153	0.0181409773784987	0.614681690873129	-3.12340235388444	-0.0370926756157075
cg08620547	chr19	2236335	0.296768909417798	-4.51073855825928	2.44085115904253	0.0181418527437884	0.614681690873129	-3.12343885096923	0.0099579744595015
cg09511427	chr19	51227402	-0.142451716902187	0.451749336269478	-2.44082542915922	0.018143007427476	0.614681690873129	-3.12348699106296	0.0290378695847295
cg03906016	chr7	104444687	-0.219830469675299	-0.60385773849204	-2.44080872802069	0.0181437569623341	0.614681690873129	-3.12351823835097	-0.0740991024832651
cg06461795	chr2	237950468	0.262484374372746	1.78052411502035	2.44079542687895	0.0181443539277929	0.614681690873129	-3.12354312423932	0.0296911835836434
cg21491163	chr5	31323216	-0.256581642386411	-1.29942335150483	-2.4407790365338	0.0181450895634223	0.614681690873129	-3.12357378975855	-0.076038385779835
cg27384088	chr6	72298275	-0.245146322514145	0.670158478621038	-2.4407251204576	0.0181475096280984	0.614681690873129	-3.12367466294912	0.0187973006059299
cg10059324	chr1	7884824	0.191158394676124	1.39499897184306	2.44072387862013	0.018147565372359	0.614681690873129	-3.12367698631988	0.0375630312502094
cg15096327	chr17	75290966	-0.195269150128551	2.69129510537993	-2.44071580293083	0.0181479278819572	0.614681690873129	-3.1236920952158	0.0307250159859231
cg12639279	chr4	8154208	0.135422094930174	0.00685303420635263	2.44067520604623	0.0181497503342941	0.614696666371703	-3.12376804779925	-0.0236055817784833
cg12795057	chr10	2561042	0.286413612686592	1.3900446203931	2.44058441680816	0.0181538265902806	0.61470099275597	-3.12393790163073	0.0132503008552856
cg07070348	chr12	130555007	0.197180346043378	0.200458012396128	2.44058059630134	0.0181539981415195	0.61470099275597	-3.12394504915389	0.00769321168991211
cg13094752	chr14	23305548	0.125151966166412	-2.58173854697738	2.44057586486037	0.0181542105982258	0.61470099275597	-3.12395390086925	0.00191794119208358
cg15273066	chr12	49525133	0.240543539153965	-4.27220495033197	2.4404890327309	0.0181581100342261	0.61470099275597	-3.12411634659406	0.00675014667418618
cg23779993	chr11	68110590	-0.113283051385307	-1.00876723587262	-2.44048068183303	0.0181584850940922	0.61470099275597	-3.12413196923972	-0.0842938186323074
cg25554283	chr17	63558259	0.272995667012148	-4.38648610455317	2.44047857108718	0.0181585798941123	0.61470099275597	-3.12413591796252	0.00102751715974665
cg18915379	chr2	242212422	-0.24779035649034	-3.97784860677799	-2.44043330380644	0.0181606130928331	0.61470099275597	-3.12422060206966	-0.0126207476888113
cg18456942	chr20	29956330	0.229358333612264	-1.01766273089572	2.44040770181133	0.0181617631079197	0.61470099275597	-3.12426849666775	-0.0150144773587176
cg23895055	chr2	122495663	-0.107075471416173	-1.31842218176299	-2.44037636165045	0.0181631709648182	0.61470099275597	-3.12432712534567	-0.044154048416303
cg25604739	chr19	13858565	0.359455157862152	-4.21545660274821	2.44036058725362	0.0181638796165621	0.61470099275597	-3.12435663461532	0.00612695380752196
cg23342718	chr12	115135576	-0.375429761050503	-2.70904765294137	-2.44033427699136	0.0181650616388003	0.61470099275597	-3.12440585307699	-0.00550225952217229
cg26970800	chr11	59614212	-0.176718139006935	-0.899989381680166	-2.44024949044508	0.0181688712547229	0.614718208751671	-3.12456446005999	-0.0532392305528578
cg09061632	chr14	101923621	-0.162145298980668	-1.17102297557392	-2.44021422641848	0.0181704559445095	0.614718208751671	-3.12463042590888	-0.0490933509836417
cg11435943	chr18	61222687	0.118199451085248	1.4053314636895	2.44020152902443	0.0181710265686906	0.614718208751671	-3.12465417782305	0.0702951948688305
cg16311158	chr13	99853156	-0.104372789458906	-3.23042245742202	-2.44020007665522	0.0181710918395688	0.614718208751671	-3.12465689463823	-0.00340065250116811
cg02159586	chr2	61292785	0.138324288585538	-4.38327230901646	2.44008906362718	0.0181760814979238	0.614721169803683	-3.12486455299772	-0.00242420773673575
cg04607174	chr11	85955719	0.230726356109048	-4.10879493249869	2.44006087365529	0.0181773487379491	0.614721169803683	-3.12491728335513	0.000210685077296276
cg06073220	chr8	1790793	0.182169046238377	0.809055158414906	2.43992795457739	0.0181833249987155	0.614721169803683	-3.1251659070491	0.0466113339139093
cg11737710	chr19	37959864	0.262129007520706	-3.41368369785808	2.43992106475485	0.0181836348247599	0.614721169803683	-3.12517879410736	0.0185539486529673
cg01894192	chr5	3142794	-0.260491346829602	-0.269744632757728	-2.43988811840184	0.0181851164436763	0.614721169803683	-3.12524041818232	-0.0602582242098332
cg03310937	chr3	8648591	-0.274860389878146	-0.125225593429086	-2.43987583597825	0.0181856688200925	0.614721169803683	-3.12526339151929	-0.0138748056020895
cg19154858	chr13	48807339	-0.128358726532781	-1.32601595095657	-2.43979575571461	0.0181892706338644	0.614721169803683	-3.12541317339661	-0.0135915864261928
cg19593255	chr19	1424952	-0.242258930160851	3.45661688748535	-2.43978303409844	0.0181898428801231	0.614721169803683	-3.1254369675248	0.0012681414107325
cg01669540	chr16	67884473	0.18279590801288	1.51998360533141	2.43975774000748	0.0181909807121366	0.614721169803683	-3.12548427655201	0.0329642557741829
cg04630873	chr10	33171196	-0.118370556449875	-0.780122373780064	-2.43972480453213	0.0181924623811214	0.614721169803683	-3.12554587715251	-0.110004723439041
cg08113851	chr7	157572648	-0.376614930966335	0.216016017560314	-2.43971930763285	0.0181927096808465	0.614721169803683	-3.12555615817227	-0.109848170075371
cg03911494	chr16	71660463	0.322666692712375	-4.13932880712577	2.43968399481233	0.0181942984398029	0.614721169803683	-3.12562220440734	0.0106957778950673
cg13617889	chr15	31733101	-0.707182527189983	-2.53604180798908	-2.43965939944472	0.0181954050837577	0.614721169803683	-3.12566820515933	-0.0502837538008749
cg25405787	chr17	37056278	-0.185440648982669	2.40245631556802	-2.43965428384943	0.0181956352624697	0.614721169803683	-3.12567777282047	-0.0103469026980587
cg26288715	chr6	135506834	-0.196624463671991	-1.75054447025248	-2.4396484959161	0.0181958956965249	0.614721169803683	-3.12568859793228	-0.0770009700798995
cg19012731	chr7	86688923	-0.159921567387015	-1.16724725552563	-2.43962530868604	0.0181969390636469	0.614721169803683	-3.12573196457329	-0.0213334983626557
cg10871523	chr4	130014369	0.228751557711866	-3.39761348092848	2.43959474013554	0.0181983146540502	0.614721169803683	-3.12578913588142	0.0161074766568814
cg22007047	chr1	23872210	-0.0991518290871295	1.42424479273241	-2.43957331315326	0.018199278928068	0.614721169803683	-3.12582920970505	-0.00750247115264069
cg07600884	chr1	90286190	0.284687235774964	-2.36907595290165	2.43950425840361	0.0182023868979234	0.614721169803683	-3.12595835756573	0.00572257205044513
cg05027458	chr15	100882165	0.783174548814578	-2.49437528262189	2.4394502257552	0.0182048190966891	0.614721169803683	-3.12605940879557	0.0900301141761629
cg25830305	chr11	1859381	0.152810723372887	-0.419178510585079	2.43943725835503	0.0182054028483708	0.614721169803683	-3.12608366002367	0.02944769195407
cg08416522	chr21	30451568	0.141139373688872	0.309867103130042	2.43943133052402	0.0182056697063478	0.614721169803683	-3.1260947460361	0.0412311735465168
cg22709217	chr22	50311962	0.411411672218326	-1.45452822728111	2.43943041219184	0.018205711047968	0.614721169803683	-3.12609646346548	0.0170313143731545
cg17291136	chr8	26087851	0.128031070416519	1.15030738403643	2.43942991997218	0.0182057332068237	0.614721169803683	-3.12609738399548	0.0755774144140064
cg25714115	chr7	73895061	0.243049023906782	0.963565950263888	2.43942308523237	0.0182060408971928	0.614721169803683	-3.12611016604456	0.0456795206752034
cg22150051	chr20	23499697	0.318021225648033	1.83684021495846	2.43940024944872	0.0182070689660288	0.614721169803683	-3.12615287239016	0.0535347171202994
cg01208614	chr5	141031443	-0.13286827706455	-0.851727193515338	-2.43922382254953	0.0182150134831186	0.614841600761876	-3.12648280696788	-0.0595422381394652
cg09552692	chr15	66274614	0.527346583376975	-1.81034292936543	2.43919860487099	0.0182161492923105	0.614841600761876	-3.12652996487417	7.57915098548723e-05
cg05572153	chr15	70389744	-0.219932797267631	-3.6209152180379	-2.43919324316848	0.0182163907926721	0.614841600761876	-3.12653999139036	-0.00281435760741906
cg08401657	chr6	10399046	0.197383961169664	1.75602901498863	2.43918162616842	0.0182169140523615	0.614841600761876	-3.12656171541016	0.0341204972874265
cg15361065	chr3	55522301	0.261116315849597	-4.57041406274115	2.43916597124385	0.0182176192120272	0.614841600761876	-3.12659099030444	0.00706694559668176
cg10423607	chr8	68418480	0.30254099463453	-0.425108938799603	2.4391180981897	0.0182197757562023	0.614841600761876	-3.12668051259786	0.0151121737966298
cg04245634	chr16	3140535	-0.158053996277638	-0.41580814761466	-2.43910645202146	0.0182203004175646	0.614841600761876	-3.12670229065349	-0.0746278667956471
cg21026095	chr15	31198021	0.203505110514567	1.27877466450707	2.43900364626314	0.018224932420698	0.614870519177291	-3.12689453153657	0.0132822282152989
cg14830002	chr1	247616686	-0.204088596818912	-2.51589626623375	-2.43895937514735	0.0182269274213174	0.614870519177291	-3.12697731409482	-0.0499795938036932
cg08949862	chr2	63277672	-0.200951500485106	-2.01556273510559	-2.43895829226716	0.0182269762218905	0.614870519177291	-3.12697933895819	-0.0298985601416159
cg19612068	chr6	33130024	-0.100150586767321	-1.67044309483737	-2.43892265371795	0.0182285823578117	0.614870519177291	-3.12704597862956	-0.056658666554867
cg08971562	chr10	1402293	-0.167431200300086	-1.67605740784957	-2.4389075103284	0.0182292648692647	0.614870519177291	-3.12707429466803	-0.0817036954904122
cg19266778	chr12	3702667	-0.234552357292472	0.223048313600098	-2.43889222740965	0.0182299536926376	0.614870519177291	-3.1271028714715	-0.0625299962020087
cg16649791	chr4	816968	-0.15924739137057	-0.852905641961044	-2.43887295589175	0.0182308223214125	0.614870519177291	-3.12713890617324	-0.0959734875995523
cg24719020	chr7	27187943	0.271382698101626	0.106633667213039	2.43883437375354	0.0182325614535216	0.614882606941175	-3.12721104804275	0.085111443425076
cg05498914	chr3	9727321	0.138744404896723	3.25372403301449	2.43876432402167	0.0182357194040156	0.614942538081906	-3.12734202661062	0.0169858578594282
cg10697491	chr17	17287344	-0.22955158797799	1.0073204069969	-2.4387010252328	0.0182385734354811	0.614951919869978	-3.12746037985033	-0.014813260646075
cg06131936	chr11	3187271	-0.145734758291925	-1.44305791047891	-2.4386517264016	0.018240796512221	0.614951919869978	-3.1275525549815	-0.0603912203487245
cg26904169	chr7	89839865	-0.383393913654217	-0.448480991791133	-2.43864283582382	0.018241197449067	0.614951919869978	-3.12756917774383	-0.0261245453835167
cg16105591	chr5	175270184	0.186528014107969	-1.27470724472285	2.43863316242231	0.0182416336978002	0.614951919869978	-3.12758726410374	0.0128786903027361
cg11872672	chr7	157514730	-0.231965509533679	-1.13302666384094	-2.43860503907198	0.0182429020512883	0.614951919869978	-3.12763984602585	-0.0776551778631637
cg08607821	chr13	24915164	0.221346024811755	1.91771023417929	2.43856709381665	0.0182446134952904	0.614963061797695	-3.12771079112753	0.0395871250884466
cg04180428	chr2	219232832	-0.139827528996003	-3.27079056689556	-2.438453546669	0.0182497356740804	0.6150234744017	-3.12792308180708	-0.00394494262078741
cg20600338	chr14	71786811	0.168607813196112	-3.84884350006519	2.43843668903182	0.0182504962425058	0.6150234744017	-3.12795459864132	0.00118451132236641
cg06559925	chr5	150011669	0.0845020054495664	1.81623605573637	2.43842971261913	0.0182508110066705	0.6150234744017	-3.12796764160959	0.0415789016292768
cg03064592	chr6	56112415	-0.407425335917177	-0.0149275368645318	-2.43839101079695	0.0182525572575201	0.6150234744017	-3.12803999728477	-0.0282413678717688
cg24368491	chr15	25230868	-0.253344609355141	-0.49119155382121	-2.4383642085607	0.0182537666797201	0.6150234744017	-3.1280901053681	-0.115695147572173
cg17861295	chr5	178450763	-0.18474114078724	-3.25267523793757	-2.43831515258658	0.0182559804650543	0.6150234744017	-3.12818181681326	-0.0142412520154881
cg16244889	chr14	94211818	0.153895744072631	-1.08447260455489	2.43831309905966	0.0182560731413624	0.6150234744017	-3.12818565590578	-0.0292829887615781
cg00774006	chr3	128740906	-0.168799951610939	-0.660344263222811	-2.43824449618686	0.018259169454021	0.615058468270154	-3.12831390836617	-0.0579117664981077
cg14421860	chr1	101004934	-0.534115695077612	-0.111981322877285	-2.43821778021527	0.0182603753770471	0.615058468270154	-3.12836385289646	-0.00198726819072098
cg19940225	chr8	144935734	0.191788324407081	2.12499470733294	2.43819828826242	0.0182612552628673	0.615058468270154	-3.12840029212625	0.0624036468888962
cg11791452	chr2	121663137	0.15946246828147	-0.468566099553867	2.43807583508002	0.0182667837933241	0.615106806975835	-3.12862920716142	0.0430486360412672
cg10635122	chr19	52391090	-0.487117012749794	-3.3700256490284	-2.43805106740411	0.0182679021905925	0.615106806975835	-3.12867550700736	-0.039256347373431
cg03819338	chr20	39942766	-0.145057076570676	2.82635333627567	-2.43801565536604	0.0182695013467443	0.615106806975835	-3.12874170443963	0.0206389317259349
cg17117651	chr12	121075585	0.237808402242908	1.43164271334148	2.43801474001836	0.0182695426841873	0.615106806975835	-3.12874341553357	0.0544344991599606
cg14543676	chr2	133175382	-0.33489669733148	0.294062362141521	-2.4379880826729	0.0182707465768266	0.615106806975835	-3.12879324690065	-0.0502618270630298
cg07052476	chr3	184081162	-0.336048834450791	-3.72731094443608	-2.43798296157229	0.0182709778629297	0.615106806975835	-3.12880281987869	-0.0103315225869553
cg10531026	chr17	49230641	0.139733354536379	-3.85312876466783	2.43790684222915	0.0182744159791853	0.615108224279794	-3.12894510952279	0.00189116706213766
cg10022873	chr1	95699865	0.188770354811948	-2.91970732909152	2.43789951070879	0.0182747471560072	0.615108224279794	-3.12895881413227	0.00993689546559035
cg27297051	chr4	141449109	0.161982914683691	2.71992214808968	2.43783469316484	0.0182776753062552	0.615108224279794	-3.12907997442454	0.0125537320605834
cg18805774	chr8	144207261	-0.131750383447884	-1.31088033844618	-2.43783262998734	0.0182777685178047	0.615108224279794	-3.12908383098206	-0.0851849579890771
cg24250820	chr4	7887609	0.356388053280567	1.57929923740528	2.43781713065964	0.0182784687700171	0.615108224279794	-3.129112802743	0.0443125984043393
cg01702431	chr12	118406158	-0.417481370047415	-2.07166837583192	-2.43778307698882	0.0182800073834857	0.615108224279794	-3.12917645629094	-0.023182911901304
cg05512327	chr3	157821987	0.276552091955101	0.19893266518789	2.43776799998602	0.018280688630127	0.615108224279794	-3.12920463819781	0.0867560109747901
cg25314216	chr18	55301903	0.151248352302367	3.58139301625237	2.43770340079386	0.0182836077705181	0.615109989605494	-3.12932538539536	0.0110414883651423
cg04530666	chr10	3759553	-0.193224418916805	3.40217696340251	-2.43766345824833	0.018285412924258	0.615109989605494	-3.12940004378929	-0.00253811728269548
cg16863795	chr17	79259536	0.0898525628056316	1.74802059868026	2.43765079305383	0.0182859853455289	0.615109989605494	-3.1294237166755	0.0485600636176675
cg16382382	chr1	92351047	0.292239639305611	-4.32004594089522	2.43756765019189	0.0182897435050165	0.615109989605494	-3.12957911911719	0.0110764081904415
cg13137577	chr11	73018312	0.280732933866578	-4.36061553723636	2.43742307556681	0.0182962801130414	0.615109989605494	-3.12984933417359	0.000533422935991644
cg09540803	chr10	127463396	0.228794631498639	2.2750485686303	2.43742234576018	0.0182963131149033	0.615109989605494	-3.12985069817697	0.00648884436301567
cg18531146	chr11	12715649	0.115615992538816	1.3902279316719	2.43730902449834	0.0183014381541469	0.615109989605494	-3.13006249104505	0.0785137607023539
cg25784936	chr11	123612228	-0.254984134614293	-2.4589364170012	-2.43729775923513	0.0183019477048265	0.615109989605494	-3.13008354495918	-0.0223769145533707
cg24868098	chr19	47249198	-0.220444428138362	-2.56737980076141	-2.43729024733723	0.0183022874902923	0.615109989605494	-3.13009758407995	-0.0340639701203741
cg05254646	chr6	5783863	-0.256598875415337	-0.942890797506586	-2.4372351830031	0.0183047783873219	0.615109989605494	-3.13020049379917	-0.137335341924715
cg20543202	chr5	35617875	0.263382554673358	-4.13180993678244	2.43723382299881	0.0183048399125093	0.615109989605494	-3.13020303548849	0.00380076718843456
cg04306106	chr16	84681729	-0.267139468891595	-2.58775414902998	-2.43722435664164	0.0183052681658805	0.615109989605494	-3.13022072697556	-0.012913124504665
cg02045493	chr12	45697809	0.0907880276444992	1.85930722091288	2.43719998227023	0.0183063708920788	0.615109989605494	-3.13026627951455	0.0668099831051697
cg00377070	chr7	131812449	-0.182876932295363	-0.325257638639442	-2.43719053091096	0.0183067984991686	0.615109989605494	-3.13028394278618	-0.0987196859607141
cg11813116	chr19	58666767	0.199965246672063	-3.58875394287568	2.43718751896684	0.0183069347702063	0.615109989605494	-3.13028957167855	0.00456307814318879
cg19285797	chr10	129379217	-0.240530741859682	-0.707829649057653	-2.43715655479677	0.0183083357521113	0.615109989605494	-3.13034743897319	-0.071498150331609
cg24703400	chr2	21880071	-0.577756579362905	-0.806278236048697	-2.43714497815377	0.0183088595651367	0.615109989605494	-3.13036907380374	-0.104393657403454
cg14251267	chr20	62406428	0.15955137527675	1.96900313382745	2.43714332384213	0.0183089344195443	0.615109989605494	-3.13037216543214	0.0679156394090535
cg20725936	chr5	175875158	0.129278144382534	-4.33532593382126	2.43714109226281	0.0183090353946363	0.615109989605494	-3.13037633587357	0.00204679684237034
cg18124917	chr17	1956691	-0.187799122010452	-1.27409373246853	-2.4371233108647	0.0183098399899771	0.615109989605494	-3.13040956617279	-0.0395159866007451
cg15717858	chr12	109956918	0.168299148573441	1.34081170619406	2.43709183044683	0.0183112645341383	0.615109989605494	-3.13046839707413	0.0455064897213551
cg23768816	chr7	76018758	0.132004615339437	0.558097119516668	2.43708634711737	0.0183115126746331	0.615109989605494	-3.13047864431288	0.0567805155572969
cg11265336	chr8	37707208	0.286636573675263	-4.22819190886903	2.43703798372386	0.018313701424369	0.615109989605494	-3.13056902499973	0.0052829558135664
cg07616499	chr10	30324789	0.179655803057642	2.18466648012617	2.4370337970597	0.0183138909085135	0.615109989605494	-3.13057684890244	0.046452310508541
cg22747092	chr9	138987818	0.162052714513385	-2.76771803713142	2.43694394675281	0.018317957867443	0.615151381344451	-3.1307447557933	0.00133255733045456
cg06522288	chr8	77586439	-0.308773486023593	-1.36100191759745	-2.43692231044733	0.0183189373286355	0.615151381344451	-3.13078518772749	0.00652495349538951
cg25283254	chr13	41838093	-0.319999770353896	-3.43885190895552	-2.4369150219387	0.0183192672852106	0.615151381344451	-3.13079880775952	-0.0247145671148035
cg19884937	chr6	33872665	0.189387665630942	1.44591307779762	2.43683780093982	0.0183227634701083	0.615193184820638	-3.13094310869756	0.028484422954461
cg13920792	chr2	234752321	-0.554448768965728	2.55632259681968	-2.43681867176869	0.0183236296372729	0.615193184820638	-3.13097885436191	-0.0459610154411481
cg25092989	chr8	10932494	-0.144746122635985	-1.76899250367005	-2.4367700559059	0.0183258311252444	0.615193184820638	-3.13106969927945	-0.0666689176125391
cg17448168	chr1	168148540	-0.27212589390442	-3.25376438128012	-2.43670770995579	0.018328654706027	0.615193184820638	-3.13118619859606	-0.0112550769808174
cg01477546	chr2	86096098	-0.100194232978403	-0.66440661674082	-2.43667545134987	0.0183301158173466	0.615193184820638	-3.13124647597012	-0.112354747397461
cg20869844	chr7	140103726	-0.197539455330882	-2.44338606456093	-2.43666727475444	0.0183304861822029	0.615193184820638	-3.13126175439219	-0.0672250606473221
cg02466246	chr17	26711596	-0.136915617689876	-1.69443797347914	-2.43665472591555	0.018331054604132	0.615193184820638	-3.13128520251793	-0.0615812655420296
cg01012308	chr16	3767753	0.278485144609383	-5.00507331225617	2.43664348865585	0.0183315636292328	0.615193184820638	-3.13130619981533	0.00304093342817824
cg26405475	chr3	156324038	-0.6064203434922	-2.35635412314988	-2.4365320515008	0.0183366121960499	0.615275045083319	-3.13151442089647	-0.059856678396167
cg27065254	chr17	71289332	-0.098185924580012	-0.945083656635837	-2.43652865410185	0.0183367661320362	0.615275045083319	-3.13152076884591	-0.066332975264174
cg17763354	chr10	86016954	0.357532041608239	-4.24698232361495	2.43646613612075	0.0183395990266786	0.615305148317946	-3.13163758082847	0.00502901094901521
cg00552318	chr22	41633632	-0.146832204464018	-1.2470337109239	-2.43641862351852	0.0183417522421425	0.615305148317946	-3.13172635442632	-0.0621582530265893
cg24326223	chr3	37368703	-0.22283739291674	2.91260458739751	-2.43641738603118	0.018341808326662	0.615305148317946	-3.13172866655749	0.00286222184048213
cg21398386	chr3	29141029	-0.405454395646224	0.460844658162206	-2.43636978795152	0.0183439656502007	0.615331166538832	-3.13181759851094	-0.0228272399921275
cg14167385	chr7	129691250	0.314460078683159	-2.77105172149541	2.43631507141658	0.0183464458913035	0.615368011992174	-3.13191982891168	0.0112012653179842
cg21375490	chr7	157411039	0.322583418485686	-0.832800870128934	2.43628002472216	0.0183480346786404	0.615374953417202	-3.13198530797577	-0.0336135749883671
cg14070755	chr2	238394933	0.279853957148695	-0.690457129721593	2.43617476246269	0.018352807324667	0.615386075687334	-3.1321819691344	0.0497793172413324
cg03010860	chr10	74115841	-0.141152588683211	2.95617657182585	-2.43615950485316	0.0183534992054901	0.615386075687334	-3.13221047434439	0.00515872216800617
cg27181349	chr1	36574854	-0.138872322396058	1.04972793902335	-2.43614667576722	0.0183540809791962	0.615386075687334	-3.13223444233147	0.0225207300033223
cg24986469	chr14	103374848	-0.117465186742379	2.48445401942629	-2.43613923988967	0.018354418189161	0.615386075687334	-3.13224833439321	0.0142493822134202
cg09639735	chr11	10326570	-0.230278995736918	-2.90104657765355	-2.4361038823043	0.0183560216983607	0.615386075687334	-3.13231439068318	-0.0179826428788863
cg14082075	chr9	135644622	0.173027073337409	0.48247726925309	2.43608986414572	0.018356657473723	0.615386075687334	-3.13234057970069	0.0683764951160393
cg08193322	chr2	74730586	-0.194810428303933	-2.05985902414096	-2.43605092974889	0.0183584233967651	0.615398949921326	-3.1324133171561	-0.0318959708770953
cg04666975	chr14	60977353	0.380180397857238	-2.47601158909249	2.43600548149259	0.0183604849584672	0.615421731675383	-3.13249822272316	0.0416415959158857
cg16618389	chr12	46865385	0.144325808323481	2.61213283279821	2.43587046335487	0.0183666106970691	0.615548281450254	-3.13275045394217	0.0323351630263887
cg05458429	chr8	143544026	-0.152387801179224	-1.06266327810168	-2.43586133541363	0.0183670248958886	0.615548281450254	-3.1327675057254	-0.0494478366926435
cg27449041	chr1	8850306	0.181447032138141	-0.810600381273026	2.43578666154524	0.0183704136899524	0.615615524039445	-3.13290700114388	0.0114874012821357
cg15453775	chr6	169280531	-0.136101313687301	-1.00127976252035	-2.43559947214797	0.018378911056366	0.615853938272576	-3.13325666827591	-0.122045222672961
cg00958451	chr15	65204391	0.138538973415665	-0.398990596225131	2.43556001689991	0.0183807025588655	0.615867628563852	-3.13333036751406	0.0458641723763388
cg00645075	chr11	134095386	0.131013598817051	-3.5365147226742	2.43541347099191	0.0183873579906099	0.615963951242953	-3.13360409557568	0.00546141013666167
cg00440043	chr10	31607300	-0.206067002446251	-2.55522334454166	-2.4354046606754	0.0183877581832796	0.615963951242953	-3.13362055166426	-0.0290320090206051
cg18752448	chr2	55496462	0.158506625079923	-3.81394374900082	2.43538327026124	0.0183887298367542	0.615963951242953	-3.13366050492727	0.00050616736817681
cg13149833	chr2	31455443	0.145360111894572	0.86074700005436	2.43535566631629	0.0183899838064625	0.615963951242953	-3.13371206350111	0.0551829620005566
cg20794824	chr3	170138205	0.177366540559165	-1.33969417993035	2.43533484152642	0.0183909298691739	0.615963951242953	-3.13375095969365	0.0372699689460017
cg23996037	chr6	134142087	0.30848039050287	2.3015283212688	2.43531400984036	0.0183918762890469	0.615963951242953	-3.13378986851406	0.049330314612805
cg11876912	chr3	63602009	-0.259200221234265	-0.619555174874055	-2.43521848902573	0.0183962165283669	0.616062979605515	-3.13396827629051	-0.0239879066156531
cg08597839	chr1	29461008	-0.129536951328099	-0.219134930359017	-2.43516539147091	0.0183986295543723	0.616088111494372	-3.13406744626918	0.020023999435982
cg18127922	chr17	46672255	-0.139795601088183	2.43060222929008	-2.43514033199832	0.0183997684847488	0.616088111494372	-3.13411424912254	0.0255321834356422
cg06619939	chr11	15732102	0.269617674430889	0.0585757708094483	2.43511065618086	0.0184011173059739	0.616088111494372	-3.13416967331682	0.0414752939884887
cg01250175	chr18	60382541	-0.136164115260342	-3.55163127338047	-2.43506570096936	0.0184031607738297	0.61611020828224	-3.13425363317338	-0.00449527325595524
cg06338523	chr7	158279818	-0.424664277466909	0.745616144225575	-2.43502316869493	0.0184050942937446	0.616128621132646	-3.13433306678776	-0.0797268852867287
cg18377660	chr1	57535755	0.159928642415794	2.35998573454991	2.43496357522977	0.018407803724344	0.616143315908159	-3.13444436224512	0.0128267162754978
cg06952519	chr17	2057234	-0.187736185444664	1.934300018371	-2.43495265214954	0.0184083003836653	0.616143315908159	-3.13446476172745	0.0101579032029548
cg25570929	chr18	497274	0.17447186090614	-0.145848288180426	2.43461630180686	0.0184235997398023	0.61656341631866	-3.13509288136727	0.0157994505702639
cg07295520	chr12	69902497	0.160449620901886	2.63221256660804	2.4346158435958	0.0184236205899711	0.61656341631866	-3.13509373701154	0.0314940920277835
cg02853324	chr19	5346663	-0.25700602793179	-1.35582069982533	-2.43452832110376	0.0184276035522519	0.616632637636772	-3.13525717062943	-0.0838643510724903
cg03437731	chr2	198570720	0.185770978287347	-3.89357463238917	2.43449432105866	0.0184291510311127	0.616632637636772	-3.13532065882428	0.00221873658505042
cg12078933	chr19	12781150	-0.184436638423236	-1.78471347156449	-2.43447911876966	0.0184298429863303	0.616632637636772	-3.13534904580069	-0.0310411457755976
cg00352560	chr1	45106266	-0.1201203874561	3.25050942259311	-2.43436477949169	0.0184350480618715	0.616637077350564	-3.13556254527996	0.00102993406852159
cg20569369	chr22	51173646	-0.128041882733043	-1.02636717242113	-2.43433107504752	0.0184365826445222	0.616637077350564	-3.1356254782912	-0.0667346037968587
cg26305608	chr1	209729150	0.125623819231384	1.75131878321941	2.43427438864707	0.0184391638683446	0.616637077350564	-3.13573132176823	0.0541494399202369
cg05945290	chr17	39792147	0.090620371899993	-0.294983903592323	2.43427128511073	0.0184393051977407	0.616637077350564	-3.13573711656221	0.0392410692963444
cg22140261	chr22	42466895	-0.200156252039237	-3.49364352281908	-2.43424571320916	0.0184404697327432	0.616637077350564	-3.13578486313975	-0.00912841934726419
cg06276860	chr16	34741304	-0.41762439564768	-0.115453088175548	-2.43420016422433	0.0184425441808901	0.616637077350564	-3.13586990898567	-0.0470742996795407
cg05353590	chr14	45360220	-0.23831132513327	1.52598103110863	-2.43418101036579	0.018443416572369	0.616637077350564	-3.13590567135582	-0.055215376306552
cg04394254	chr8	22422816	0.230637526992324	-2.03429549118407	2.43414379587503	0.0184451116689623	0.616637077350564	-3.13597515431059	0.00421519287760741
cg21177778	chr22	48883578	-0.206938486945389	-0.785203051305083	-2.43412905304675	0.0184457832343084	0.616637077350564	-3.13600268033458	-0.0715993521057366
cg13404546	chr2	170430270	-0.149001191084998	-4.12296365632507	-2.43411527185372	0.0184464110151616	0.616637077350564	-3.13602841079512	-0.0100522097730295
cg06160669	chr1	240070975	0.362594919298126	1.18653471935322	2.43410728565179	0.0184467748230011	0.616637077350564	-3.13604332154742	0.0465924687238235
cg26531076	chr13	73743377	-0.137751128466509	-0.594038228204998	-2.43404016223783	0.0184498328554339	0.616637077350564	-3.13616864380652	-0.120257549412413
cg17428748	chr7	158741438	0.420350339811464	0.691281651743201	2.43403129133409	0.018450237033394	0.616637077350564	-3.13618520596341	-0.0195852660887407
cg00740870	chr14	68008669	0.109883925482638	1.00571102292657	2.43394924769028	0.0184539755009825	0.616637077350564	-3.13633838093408	0.0723950075873772
cg15337107	chr11	41414012	-0.388694541634149	0.0787843953186045	-2.43394658662188	0.0184540967688202	0.616637077350564	-3.13634334906649	-0.077471002776245
cg05082527	chr11	57407842	0.153793066678263	-0.230943875044878	2.43394487275992	0.0184541748717902	0.616637077350564	-3.13634654879158	0.0460608937472639
cg12654412	chr16	71459826	0.245156578674142	0.962253250462495	2.43393340240853	0.0184546975986314	0.616637077350564	-3.13636796352421	0.04262124763873
cg25288897	chr7	103085984	0.229890056784465	-0.0905423223517884	2.43390084409645	0.0184561814186592	0.616637077350564	-3.13642874830171	0.0526518474476518
cg14855519	chr8	25898191	0.306081639694149	0.747904229923161	2.43389858376239	0.0184562844356348	0.616637077350564	-3.13643296821201	0.0470559828095085
cg00169175	chr6	105307915	-0.186978998409347	-1.65459121123045	-2.43384615806565	0.0184586739343053	0.616665390578893	-3.13653084305844	-0.0240006575093323
cg08260398	chr1	47912079	-0.190233668114301	-2.8402801345262	-2.43381864141187	0.0184599282210059	0.616665390578893	-3.13658221394767	-0.0340131192134388
cg23693705	chr20	62079638	-0.1326460041542	-1.40577474944652	-2.43374179436955	0.0184634315326031	0.616665390578893	-3.13672567748881	-0.0801825405888708
cg20861489	chr6	55105265	-0.280288848904543	1.87928088613956	-2.43371040541265	0.018464862668167	0.616665390578893	-3.13678427564296	-0.00140526642420968
cg05665714	chr3	161048502	-0.230413080350216	2.66388988647228	-2.43367941534906	0.018466275714779	0.616665390578893	-3.13684212856387	-0.00768864409261683
cg11885396	chr1	110693237	-0.529204781118705	-3.02019998356369	-2.43367560552546	0.0184664494371299	0.616665390578893	-3.13684924078633	-0.0311533353825711
cg03935956	chr16	23511855	-0.135399769911522	2.50699265905803	-2.43366448077768	0.0184669567176863	0.616665390578893	-3.13687000854484	0.0134618490760589
cg24769830	chr3	108041508	-0.194746867042561	-0.965264449750795	-2.43360848164325	0.0184695104288758	0.616665390578893	-3.13697454703309	-0.0625969232195444
cg21809331	chr7	127984071	0.227959352398996	-2.72492033373588	2.43359629017471	0.0184700664348065	0.616665390578893	-3.13699730567281	0.0133326039458714
cg14109579	chr2	241569709	0.445420581395445	0.829681430139405	2.43357627647418	0.018470979215307	0.616665390578893	-3.13703466641471	0.0328100742196952
cg21085036	chr5	3306009	0.467958262499898	1.67209636949523	2.43344953682935	0.0184767604729597	0.61678422723885	-3.13727125328049	0.0326076495100188
cg15068842	chr11	60677810	0.180554226252645	2.08956953208836	2.43343751944018	0.0184773087334892	0.61678422723885	-3.13729368584178	0.0286537344641942
cg17945684	chr6	154707269	-0.373024489697557	2.3792734425548	-2.43337432129913	0.0184801922170982	0.616834243758997	-3.13741165485352	0.00803625885612236
cg05766948	chr2	136783356	0.270725262704468	-3.7411610409704	2.43327296512956	0.0184848175484182	0.616904604934388	-3.13760084681027	0.0141388209273338
cg20084577	chr13	33780913	0.130975120895365	1.39041263153657	2.43325601590832	0.0184855911182814	0.616904604934388	-3.13763248373098	0.0434587383852187
cg05211662	chr5	128795605	-0.491946173311541	-3.10700652922388	-2.43323531273681	0.0184865360596396	0.616904604934388	-3.13767112743828	-0.0293905112304389
cg18884555	chr22	38610234	-0.147239267914547	0.452652891976898	-2.43316583985328	0.0184897072831545	0.616904604934388	-3.13780080090277	-0.00381997575419168
cg04368058	chr17	45772629	0.350869978899755	-1.35806107393812	2.43315185517049	0.0184903457001682	0.616904604934388	-3.13782690344153	0.0466628908127604
cg27119456	chr10	42863173	-0.925552584750648	-0.461723038136478	-2.4331460251771	0.0184906118520027	0.616904604934388	-3.13783778514402	-0.084384386606302
cg11686528	chr17	1083002	-0.331971335611299	-1.89665255756135	-2.43308058829209	0.0184935994243878	0.61694011440151	-3.13795992195325	-0.0416727589731452
cg25341687	chr1	5540602	0.186507231466448	1.87489917141982	2.43306202799668	0.0184944468884047	0.61694011440151	-3.13799456396785	0.0390118081147287
cg01382100	chr4	57397125	0.411416101483276	0.262362923494789	2.43299391563177	0.0184975572021428	0.616966386525263	-3.13812169112564	0.0819140431030452
cg13224723	chr10	135192038	0.260925434907279	-4.18821863351955	2.43296603048065	0.0184988306981845	0.616966386525263	-3.13817373610848	0.00830588922695914
cg13241663	chr17	33125534	-0.180916887444407	-1.49017879352343	-2.43292330797684	0.0185007819593034	0.616966386525263	-3.13825347271989	-0.0804459257691819
cg27464144	chr17	66951572	0.26506000488618	1.08571544185575	2.43290030170264	0.0185018327996175	0.616966386525263	-3.13829641082866	0.0623745688926244
cg17246382	chr15	78556940	-0.903592408631001	-0.768478044595464	-2.4328693617206	0.0185032461067202	0.616966386525263	-3.13835415564687	-0.0674722965768141
cg06853416	chr1	2778841	-0.204930867800382	-1.24200370354863	-2.43285813267652	0.0185037590621531	0.616966386525263	-3.13837511282901	-0.0777066371294734
cg22559426	chr12	132914311	0.450764697806053	1.48105205818844	2.4328275650116	0.0185051554925517	0.616966386525263	-3.13843216202522	0.00535690811282985
cg12019046	chr13	27259900	-0.342475436107459	0.306924088445525	-2.43279291565796	0.018506738502558	0.616966386525263	-3.13849682832033	-0.0950022315336938
cg19912197	chr17	26523257	0.133992019107001	2.4390910161098	2.43277180220169	0.0185077031636939	0.616966386525263	-3.13853623214635	0.0314857169638159
cg03292284	chr1	241804036	-0.160685663192424	0.949840516286068	-2.43270121140831	0.0185109287435174	0.617007533207767	-3.13866797313016	0.0235730634865563
cg11713515	chr10	18940758	-0.213791693544315	-3.00835873168061	-2.43268414868283	0.0185117084846754	0.617007533207767	-3.13869981622694	-0.00399880271232601
cg21651000	chr8	71129472	0.203687276613021	1.49102241395992	2.43248118576633	0.0185209858571474	0.617148460294794	-3.13907858019872	0.035020299077665
cg13506038	chr18	10032278	-0.151977943766217	3.17843733015869	-2.43244088728305	0.0185228283866526	0.617148460294794	-3.13915378129372	0.0148054644797505
cg02924834	chr16	87744876	-0.111793992716292	0.995156513173414	-2.43232094325668	0.0185283134512007	0.617148460294794	-3.13937760352188	-0.0190053330117815
cg18858144	chr20	35972957	-0.172815816251611	-1.43560320961857	-2.43228427436562	0.0185299906189713	0.617148460294794	-3.13944602803901	-0.062036900349649
cg15213990	chr10	111967319	0.245793441295872	-3.99353556335218	2.4322396366204	0.0185320324520515	0.617148460294794	-3.13952932145954	0.00564572615300628
cg17722129	chr7	81240572	-0.299723913219569	-0.114181623972042	-2.4322163997407	0.0185330954405492	0.617148460294794	-3.13957268069861	-0.0370938774618398
cg06977900	chr5	1473492	-0.103356590534973	2.35841955981988	-2.43221135995336	0.0185333259966498	0.617148460294794	-3.1395820847314	0.0255166068879823
cg25256723	chr1	169555944	0.176833582932553	-1.42259205355142	2.43210258224773	0.0185383029005093	0.617148460294794	-3.13978505577959	-0.00978109050743625
cg18639984	chr12	115943877	0.210472628128818	1.63340340616053	2.4320387644357	0.0185412233156474	0.617148460294794	-3.13990413182367	0.03411889261372
cg17263206	chr5	154071247	0.140728942607969	-3.10559820891465	2.4320269152884	0.0185417655990437	0.617148460294794	-3.13992624058701	-0.00414960854955988
cg10222027	chr16	31580590	-0.39063603900297	0.555865505854194	-2.43202040577751	0.0185420635168284	0.617148460294794	-3.13993838634057	-0.00237369811321586
cg01169559	chr10	831247	-0.222809537001909	1.16370980918409	-2.4319649147675	0.0185446033233427	0.617148460294794	-3.14004192309061	-0.00326775139894309
cg24514773	chr3	119421604	-0.344500617621788	-2.8888703246789	-2.43195992914942	0.0185448315288938	0.617148460294794	-3.14005122531479	-0.0379657037774056
cg21641458	chr7	27185136	0.242063561869489	-0.747939391741148	2.43194402143278	0.0185455596860644	0.617148460294794	-3.14008090602052	0.0371467873737172
cg24449914	chr1	152118345	0.194821732364103	-1.7066850763767	2.43192171584837	0.0185465807415376	0.617148460294794	-3.14012252365481	-0.0258149289151575
cg18384228	chr14	24789158	-0.350727792213616	1.46562953704323	-2.43185928259235	0.0185494389415917	0.617148460294794	-3.1402390097311	-0.0583961493050371
cg03614513	chr1	115632038	-0.138510881552241	-3.20278701501955	-2.43181771139022	0.0185513422949712	0.617148460294794	-3.14031657075902	-0.00466173323578101
cg23432201	chr20	5892091	-0.130021980738836	-0.464936033401647	-2.4317809616505	0.0185530250423359	0.617148460294794	-3.14038513535552	-0.0436649829834897
cg19711602	chr12	258355	-0.162599526885589	-0.861110915977981	-2.4317602919337	0.0185539715560162	0.617148460294794	-3.14042369884155	-0.116383231414548
cg17049621	chr17	42635778	0.175389854935721	-0.583443623006837	2.4317482179232	0.0185545244727372	0.617148460294794	-3.14044622520496	0.0234839985606089
cg20616779	chr7	157276406	-0.163291708940571	0.138488421334602	-2.43174638631114	0.0185546083507979	0.617148460294794	-3.14044964241825	-0.0835756286512621
cg00167958	chr22	42677969	-0.120009757538067	1.24540366371379	-2.43171203579797	0.0185561814843082	0.617148460294794	-3.14051372933333	0.00681406130361106
cg08903587	chr7	73097967	-0.221756919402178	-3.65587530161406	-2.43171148406452	0.0185562067527532	0.617148460294794	-3.14051475868337	-0.00865320996090861
ch.9.1037862F	chr9	82380224	-0.128635419422579	-1.97972826200145	-2.43170805367189	0.0185563638595425	0.617148460294794	-3.14052115864439	-0.0150549754845259
cg06246357	chr6	1524494	-0.510102576825362	-2.43897580041949	-2.43165969117991	0.0185585789159696	0.617148460294794	-3.14061138608801	-0.0376274797725901
cg06333421	chr6	13989869	0.274542144358755	-0.997245840862482	2.43164135510573	0.0185594187910114	0.617148460294794	-3.14064559441317	0.0176716970303949
cg10114877	chr2	204427199	0.127177743947898	1.66140211009363	2.43162670548183	0.0185600898345764	0.617148460294794	-3.14067292504619	0.0812561129890562
cg23664533	chr19	18771079	0.233195564840882	1.95815584152385	2.43159122819455	0.0185617150047429	0.617148460294794	-3.14073911166835	0.0492875954791071
cg00593212	chr8	18250927	-0.153667875079884	3.07506063208594	-2.43156251622148	0.0185630303581617	0.617148460294794	-3.1407926763457	-0.00165896658027309
cg24931954	chr11	3164851	-0.166078787140149	0.122264328503964	-2.43153753941253	0.0185641746644553	0.617148460294794	-3.1408392723592	-0.0477544760599345
cg07090083	chr8	22642638	-0.172834061210575	-0.111098570186119	-2.43149534833745	0.0185661077823769	0.617148460294794	-3.14091798198409	-0.0492816356164341
cg04789818	chr16	49005567	0.192825243986886	1.31609677012085	2.43144950855098	0.0185682082830797	0.617148460294794	-3.14100349729132	0.0599637373838431
cg07063171	chr13	53429468	0.28345009811523	-0.716329461723039	2.43141894570634	0.0185696088726762	0.617148460294794	-3.14106051238752	0.0130890691261904
cg25607321	chr11	19734989	-0.373896748891678	-2.30728696871437	-2.43139783958584	0.0185705761488136	0.617148460294794	-3.1410998856129	-0.028849809235736
cg04796146	chr6	28831735	-0.327051030791388	-3.92613096545655	-2.43139510757844	0.0185707013577823	0.617148460294794	-3.14110498212234	-0.0127287391851722
cg16111073	chr12	124344237	0.314322533425105	1.0371471960843	2.43134509879293	0.0185729934143395	0.617148460294794	-3.14119827182053	0.00864436744577601
ch.17.67353124R	chr17	69841529	-0.173320634670971	-3.37565910011755	-2.43130759192624	0.0185747126366818	0.617148460294794	-3.14126823865468	-0.0303262701216691
cg00768299	chr6	147727982	-0.251338614872333	2.44846471507161	-2.43130416058413	0.0185748699281042	0.617148460294794	-3.1412746395788	-0.00194457233285905
cg16875057	chr2	169006003	-0.184508488283352	0.267587799199629	-2.43129347910247	0.0185753595708563	0.617148460294794	-3.1412945650775	-0.0344883757445912
cg27370923	chr19	1725970	0.098660311535287	-3.38717697957363	2.43126729622944	0.0185765598518344	0.617148460294794	-3.14134340697159	-0.00117712570800391
cg11979875	chr4	122721721	-0.249757508663214	-1.54411899847749	-2.43125689650771	0.0185770366175289	0.617148460294794	-3.14136280664562	-0.0720415390549251
cg06638811	chr9	137030555	-0.219030080865687	-2.39244414445129	-2.43120196130654	0.0185795552542565	0.617148460294794	-3.14146528189809	-0.0260573717922438
cg01037703	chr22	45014547	-0.108015256032451	-1.19246727789102	-2.43119771833479	0.018579749796318	0.617148460294794	-3.14147319659702	-0.0695569519199802
cg04770364	chr12	120127985	-0.103182992081464	1.76205263452083	-2.43116301161311	0.0185813411831677	0.617148460294794	-3.14153793697161	0.0146583060054259
cg16757281	chr16	685785	-0.228896404645265	-0.970982614006331	-2.43113777577879	0.0185824983840841	0.617148460294794	-3.14158501033308	-0.0145673933005823
cg09689686	chr15	28357478	-0.130796135217322	2.60770157428391	-2.4311244712835	0.0185831084940308	0.617148460294794	-3.14160982756455	-0.00780676904859501
cg21335012	chr2	30496325	0.168173287426699	-1.67855788401755	2.43111386543226	0.0185835948640231	0.617148460294794	-3.14162961086903	-0.038624726478575
cg16570223	chr15	78914439	0.21805106206616	-0.0628728307642959	2.43111333284207	0.018583619288191	0.617148460294794	-3.14163060431833	0.00617191845589765
cg22547775	chr5	2537634	0.35851708581382	0.966821163581057	2.43104721364739	0.0185866516871509	0.617148460294794	-3.14175393626224	0.036015485364193
cg09419352	chr10	50604330	0.347684715787832	-1.02856423907779	2.43103250879955	0.018587326150453	0.617148460294794	-3.14178136482604	0.0937515013144928
cg26969786	chr8	50891848	0.519650470723623	1.34544290157981	2.43095391961731	0.0185909311530588	0.617148460294794	-3.14192795301084	0.103560985286984
cg00398764	chr15	37402637	0.39238193118733	-2.2862909797759	2.43094908423296	0.0185911529798893	0.617148460294794	-3.14193697207617	0.0375753967860641
cg19571127	chr19	4867897	0.334521333396836	-4.03451944365021	2.43093464208979	0.0185918155380715	0.617148460294794	-3.14196390979829	0.00722381888869994
cg00971228	chr1	108739275	-0.387857881442256	2.26806939778154	-2.43090263072392	0.0185932841904016	0.617148460294794	-3.14202361748879	-0.047251527408589
cg13624406	chr14	21073952	-0.135438764879562	0.00804726028789215	-2.43086369416147	0.018595070705284	0.617148460294794	-3.14209624126987	-0.0675784774072071
cg11095404	chr13	41837767	-0.467745967320006	-2.58223996192887	-2.43083423317726	0.0185964225577252	0.617148460294794	-3.14215119078384	-0.054754670850021
cg14548611	chr19	15367059	-0.124302793088383	1.98218699657141	-2.43081113108037	0.0185974826869444	0.617148460294794	-3.1421942795874	0.012215320132876
cg22554796	chr10	32345272	-0.135552690659221	-1.76518053946207	-2.43079808686909	0.0185980812951574	0.617148460294794	-3.14221860881962	-0.00908051889218045
cg04259358	chr10	119590450	0.174254799776733	-0.292893282623975	2.43075493203364	0.0186000618251848	0.617148460294794	-3.1422990977632	0.0575389172787302
cg21667939	chr3	100105109	0.145486065813115	1.55505829805473	2.43072919963638	0.0186012428674931	0.617148460294794	-3.14234709125304	0.016101620324375
cg19802929	chr14	32396820	0.118165591958646	0.608984422031922	2.43071767296075	0.0186017719303339	0.617148460294794	-3.14236858952857	0.0759709013847877
cg05640416	chr10	135176430	-0.112732826874581	2.68332459139065	-2.43071214717156	0.0186020255633164	0.617148460294794	-3.14237889558953	-0.00241567972309009
cg13656173	chr9	139002093	0.267325620801343	1.31888502557431	2.43065817135857	0.0186045032096909	0.617148460294794	-3.14247956407742	0.0751076649599212
cg19436415	chr10	132633001	0.265968203410844	-0.481194119852023	2.43060067148093	0.0186071429477919	0.617148460294794	-3.14258680331097	0.00780637341857626
cg04195454	chr4	186734622	-0.158379721735413	2.71753201964746	-2.43058799677382	0.0186077248710482	0.617148460294794	-3.1426104418127	0.0134893157088493
cg01379207	chr11	127811604	0.273237508997431	0.28386317431633	2.43055973651243	0.0186090224198729	0.617148460294794	-3.14266314724841	0.0330985412464585
cg17698366	chr7	35300534	-0.232213220411335	0.174038826083195	-2.43050701557427	0.0186114432802347	0.617148460294794	-3.1427614706426	-0.0406329758192525
cg20117103	chr15	26045681	-0.263259580708761	-1.51172022958782	-2.43049023247615	0.0186122139925168	0.617148460294794	-3.14279277041248	-0.0758528311728628
cg23734503	chr4	68829101	-0.235309689632335	2.24622265840571	-2.43047777675135	0.0186127860020392	0.617148460294794	-3.14281599970745	-0.000182970882564359
cg11929750	chr2	130512167	0.151570864907161	3.14652274379215	2.43041820302265	0.0186155220505492	0.617148460294794	-3.14292710043802	0.0201778478797041
cg09927651	chr17	1090869	-0.137242868686619	-2.25171871632617	-2.43036625844203	0.0186179080100187	0.617148460294794	-3.14302397166479	-0.0398972790350509
cg20642756	chr10	45497470	-0.181131776272484	1.1200520080112	-2.43035683798826	0.0186183407472365	0.617148460294794	-3.14304153966018	0.016484720859787
cg08858345	chr3	182339388	0.266997901735996	1.99735834578072	2.43031952289501	0.0186200549394056	0.617148460294794	-3.1431111272416	0.0531856471320242
cg03582047	chr17	9729235	0.200124356999442	0.298066043134953	2.43030966712704	0.018620507720417	0.617148460294794	-3.14312950677479	0.0875397777787454
cg27071152	chr7	39649443	-0.521442752211006	0.0408816810271102	-2.43029555802614	0.0186211559198355	0.617148460294794	-3.14315581803913	-0.030368698794378
cg24360513	chr1	249120106	-0.262923273865608	-2.40350200931472	-2.4302785119021	0.0186219390788907	0.617148460294794	-3.14318760623687	-0.0470274398523225
cg21680222	chr1	220445787	0.271075853694216	-4.38921524317253	2.43022974474555	0.018624179777875	0.617148460294794	-3.14327854796949	0.00793268872876274
cg09759588	chr11	57308609	-0.129830312439329	-1.38196787513985	-2.43020351193471	0.018625385194276	0.617148460294794	-3.14332746673872	-0.077168738025322
cg08502511	chr3	37439796	-0.125150436428948	2.68072531231996	-2.43018377390355	0.0186262922172309	0.617148460294794	-3.14336427382175	-0.00338903761256226
cg17429887	chr4	72723478	-0.216461503526174	-0.4096410728346	-2.4301525953828	0.0186277250467497	0.617148460294794	-3.14342241443626	-0.0730278529728389
cg01425186	chr6	30313045	-0.249101232758205	-3.47880902342828	-2.4301257674092	0.0186289580234503	0.617148460294794	-3.14347244184866	-0.0101762079611623
cg07658771	chr4	24982060	-0.312541597494556	-2.26779364722176	-2.43011236844316	0.0186295738489863	0.617148460294794	-3.14349742738766	-0.0642325601827791
cg15086825	chr17	72937646	0.184344129880965	-0.190593100156457	2.42999264340626	0.0186350773064445	0.617214218097634	-3.14372067836571	-0.00451646735121308
cg20694572	chr1	152331529	0.185258463466205	0.662159241470301	2.42997760579316	0.0186357686510121	0.617214218097634	-3.14374871837414	0.0110702373686991
cg26821543	chr1	3466683	0.27465926461206	0.459748879489926	2.42996046597454	0.0186365566712897	0.617214218097634	-3.14378067811638	-0.0163547215303507
cg20876010	chr1	64971752	-0.232444491849113	-0.96785743467832	-2.42992520038723	0.0186381781362741	0.617214218097634	-3.1438464355123	-0.0362612566122529
cg11086547	chr10	11317872	-0.218966596282205	-1.12117262567979	-2.4298963285386	0.0186395057202051	0.617214218097634	-3.1439002703885	-0.104276770352304
cg04218880	chr1	40388264	0.104035184112223	1.34359034820083	2.42986933679661	0.0186407469301845	0.617214218097634	-3.14395059915009	0.0751402073131767
cg23068621	chr5	77139964	0.177036077166844	1.15732776386003	2.42984170818719	0.0186420175034747	0.617214218097634	-3.14400211497342	0.0908686552506391
cg03255440	chr6	112683508	-0.171566403751829	1.37853850625413	-2.42980875045455	0.018643533252328	0.617214218097634	-3.14406356680434	0.00710951973120111
cg12967050	chr19	36233297	0.337194793706646	2.5185037791523	2.42976268432893	0.0186456520511916	0.617214218097634	-3.1441494590223	0.0338321492356953
cg23064082	chr11	30428652	-0.181297135100316	-1.11068774752813	-2.4296849966108	0.0186492257677811	0.617214218097634	-3.14429430821681	-0.108380747309088
cg19626253	chr1	15062529	0.18510783058781	1.19489310472421	2.42966373541902	0.0186502039124206	0.617214218097634	-3.14433394921655	0.0427995870733203
cg07716601	chr5	6753739	-0.104444596113109	2.49101332247454	-2.4295888049264	0.0186536515409322	0.617214218097634	-3.14447365328169	0.0125827554404249
cg17337791	chr2	240734980	-0.113847918869936	-0.383077744555616	-2.42953663402992	0.0186560523160724	0.617214218097634	-3.14457092131074	-0.0801857533996614
cg13262159	chr11	71230303	-0.222675586326212	1.84094626405663	-2.42952381811403	0.018656642115276	0.617214218097634	-3.14459481521106	-0.0240176921273249
cg06560912	chr19	56092605	0.14264061307766	-0.567835407080683	2.42951600812806	0.0186570015456179	0.617214218097634	-3.14460937604505	0.0341792435327491
cg21005756	chr15	42120295	-0.25127502081082	-4.17421154205471	-2.42949436735423	0.0186579975275826	0.617214218097634	-3.14464972263004	-0.0119829647577553
cg19492423	chr19	18700933	0.287210303768616	-0.55961967873689	2.42949338496175	0.0186580427417596	0.617214218097634	-3.14465155417459	0.0637776430085942
cg09249877	chr7	111731013	-0.211833746083312	0.910521356793966	-2.4294889386104	0.0186582473843371	0.617214218097634	-3.14465984381832	-0.0452091435549214
cg22347212	chr12	130648519	0.13813245693866	0.705979656863688	2.42942790066292	0.0186610568499922	0.617214218097634	-3.14477363996539	0.0873897604640482
cg05721427	chr4	2948160	-0.0871361488212863	2.17623783506316	-2.42942500411416	0.0186611901823281	0.617214218097634	-3.14477904009438	0.0230420870310513
cg12644668	chr1	2434215	-0.200036718605334	0.257711572666004	-2.42941232094954	0.0186617740168738	0.617214218097634	-3.14480268566836	-0.0591031808110184
cg22548088	chr19	6271786	0.193936120134689	0.51944419576358	2.42940632280764	0.0186620501305426	0.617214218097634	-3.14481386813723	0.0775590879724406
cg09614400	chr6	30092001	-0.289436785038254	-0.580471056156768	-2.42936855979363	0.0186637885674272	0.617225874537421	-3.14488427007876	-0.102043182673451
cg15158859	chr10	133978304	0.282167611209448	-2.28076563827872	2.4291754470391	0.0186726808775035	0.617419462567966	-3.14524427898867	-0.021076274527484
cg23851476	chr2	73143677	0.223681738370555	-2.56495198467139	2.42916551462992	0.0186731383407115	0.617419462567966	-3.14526279481459	0.0147266485793992
cg00369677	chr2	237010048	0.17253677881487	2.72741355135179	2.42915036420171	0.0186738361529368	0.617419462567966	-3.14529103787067	0.0438029223607247
cg16521032	chr12	57587714	0.210396286960372	2.92846138843078	2.42909907047943	0.0186761988602656	0.617419462567966	-3.14538665737303	0.010491948289158
cg24502192	chr12	58138329	0.278866886443914	-2.19332921698279	2.42909091688035	0.018676574458668	0.617419462567966	-3.14540185681256	-0.000798861927582883
cg14289469	chr14	103010887	-0.259311315715444	-0.803578982363749	-2.42900770108318	0.0186804082125471	0.617450411033644	-3.14555698038085	-0.0290277964462643
cg05934824	chr19	45209722	-0.188545057765546	0.421040421615139	-2.42900566466764	0.0186805020391449	0.617450411033644	-3.14556077643688	-0.0196271756836472
cg23220439	chr11	66104481	0.118618469096655	1.45088189481396	2.42894769093108	0.0186831733215297	0.617450411033644	-3.14566884351854	0.0631619726493793
cg05374982	chr1	31376412	0.104582987916923	1.4924776675346	2.42893163898418	0.0186839130152342	0.617450411033644	-3.14569876511845	0.083074623595903
cg02858066	chr10	134900363	-0.311721121371582	-0.121426464235754	-2.42886260451459	0.0186870945101613	0.617450411033644	-3.1458274469707	-0.0564291053075366
cg20576597	chr21	46131668	0.33320581505107	-3.41370922240714	2.42876336281049	0.018691668978314	0.617450411033644	-3.14601243093425	-0.0161160847495577
cg08731067	chr11	3164631	-0.122482163347797	-1.02254566522397	-2.42875098689455	0.0186922395071143	0.617450411033644	-3.14603549891751	-0.071411612195778
cg25329589	chr2	220492186	0.266166196787612	-4.30993501396647	2.42874178767918	0.0186926636004155	0.617450411033644	-3.14605264565882	0.00769469327868127
cg14166832	chr2	3321998	0.225004666668442	2.42469295826649	2.42871106012462	0.018694080235127	0.617450411033644	-3.14610991947122	0.018353327942584
cg11336539	chr1	28994987	-0.114360647028311	-1.57034430526616	-2.42868789230662	0.0186951484066689	0.617450411033644	-3.14615310214817	-0.0160414152728411
cg18097155	chr6	7246900	-0.205949028440153	3.6632715749283	-2.42867059826256	0.0186959457987963	0.617450411033644	-3.14618533644774	-0.0015542705825381
cg12615148	chr1	204165688	-0.114305512135969	-0.957932133346033	-2.42865653556356	0.0186965942229515	0.617450411033644	-3.14621154772747	-0.0575030421473212
cg03684273	chr7	152160885	-0.219034080766126	-1.67333943457499	-2.42865574402744	0.0186966307208957	0.617450411033644	-3.1462130230578	-0.0240780647771849
cg01021045	chr19	46271962	-0.202232801623843	-2.8874324511052	-2.42842714392955	0.0187071742183884	0.617450411033644	-3.14663909147562	-0.0273078539028414
cg10217166	chr12	63238340	-0.163232053043607	1.95114403486551	-2.42834734047608	0.0187108561751145	0.617450411033644	-3.14678782320889	0.00442574731142453
cg18016181	chr9	117608	-0.645863896927213	-2.00189585778286	-2.42822745476387	0.0187163886660072	0.617450411033644	-3.14701125028222	-0.0296687485762241
cg17526936	chr8	107642385	0.206129752914691	1.99596718684809	2.42821527021104	0.0187169510417157	0.617450411033644	-3.14703395776427	0.0531470199341119
cg20737185	chr6	110679566	-0.329566475634834	-2.62052192638923	-2.42820052751502	0.0187176315083771	0.617450411033644	-3.14706143255943	-0.0291502330659092
cg23146472	chr6	43214495	0.203375455025025	-1.63401661578545	2.42819260196281	0.018717997330868	0.617450411033644	-3.14707620273105	0.0327775897001052
cg02715797	chr16	838696	-0.266965750159854	-3.90291101347411	-2.42816672749209	0.0187191916726959	0.617450411033644	-3.14712442250668	-0.00597082689188515
cg00837832	chr7	31007724	0.386142268151846	1.88762466283166	2.42815908566767	0.0187195444254252	0.617450411033644	-3.14713866376898	0.023055317169305
cg09834771	chr3	195769451	-0.293386521449335	2.54080489733825	-2.4281125182673	0.018721694143255	0.617450411033644	-3.14722544578526	-0.024169407723363
cg02278111	chr6	111369778	-0.280266968300559	1.81066138468417	-2.42804428421589	0.0187248444727053	0.617450411033644	-3.14735260302435	-0.0157990459333299
cg07083854	chr6	10377861	0.161301325671401	2.98726613579419	2.42801008150884	0.0187264237728785	0.617450411033644	-3.14741634029206	0.00985601263161606
cg10292915	chr11	6790768	-0.438993385079822	1.38258358107519	-2.42799256464267	0.0187272326555834	0.617450411033644	-3.14744898297559	-0.0597281059612133
cg08937870	chr20	33264533	0.213276444926675	-2.50218493777927	2.42798976176596	0.018727362087961	0.617450411033644	-3.14745420612025	-0.00319450774649688
cg12793238	chr2	231977049	-0.134568897575036	2.91593364845087	-2.42794741682114	0.0187293176080065	0.617450411033644	-3.14753311512379	0.000946882865921594
cg09393535	chr16	77224401	0.163968375030288	-3.84872902003862	2.42794156438007	0.0187295878924105	0.617450411033644	-3.14754402095465	0.00336545054048717
cg00088688	chr6	167560504	0.199138538495044	-2.09092143185051	2.42793493085436	0.0187298942540425	0.617450411033644	-3.1475563822868	0.0153745525671798
cg21911326	chr1	16826140	-0.138157767438828	-3.2749229102914	-2.42782723532242	0.0187348686776138	0.617450411033644	-3.14775706537005	-0.00295768647396266
cg10271192	chr2	63279645	-0.120484593158477	2.09584542483663	-2.42780670562066	0.0187358170732207	0.617450411033644	-3.14779532026326	0.0321250704000237
cg09888229	chr1	8487494	-0.183119970257699	2.00806301845794	-2.42780274070085	0.0187360002426993	0.617450411033644	-3.1478027084369	0.014845042412245
cg12163508	chr10	38645121	-0.591454457654704	-0.537891608236718	-2.42778011526392	0.0187370455127228	0.617450411033644	-3.14784486816994	-0.0677542966909728
cg20441619	chr2	2936600	0.280654961686402	1.5507708368504	2.42772386137859	0.0187396446072285	0.617450411033644	-3.14794968910579	0.015026883364302
cg22456539	chr1	11741693	0.306857657214511	-3.12897579636544	2.42768109523806	0.0187416207455571	0.617450411033644	-3.14802937635389	0.00938382724870364
cg22654656	chr4	111394270	-0.119860620530424	-1.33637427019839	-2.42766622925699	0.0187423077169323	0.617450411033644	-3.14805707626808	-0.0942207104744631
cg16735190	chr4	2303732	-0.187721318824595	0.0955440891343266	-2.42759583430342	0.0187455610437597	0.617450411033644	-3.14818824205604	-0.0214708064762378
cg25140419	chr1	221050742	0.298814083611513	0.0507253130655959	2.42759385146554	0.0187456526886519	0.617450411033644	-3.14819193660416	0.0825536375244089
cg20729846	chr6	32822182	0.122528955218018	-3.30406749683008	2.42758610484509	0.0187460107339923	0.617450411033644	-3.14820637057208	0.00365686277728913
cg10294836	chr19	40324746	-0.505638921243069	0.152942954207334	-2.4275845666813	0.0187460818279687	0.617450411033644	-3.14820923656695	-0.0370753003233295
cg01284709	chr11	104972078	0.115083362284462	2.03403402155382	2.42758199874507	0.0187462005185996	0.617450411033644	-3.14821402128974	0.0326802956745814
cg25355213	chr17	73780246	-0.113794407768173	-0.615223603199179	-2.42755320648382	0.0187475313501697	0.617450411033644	-3.1482676683818	-0.00849815224205108
cg04099430	chr13	114193746	-0.214195651467782	4.13682057639487	-2.42754392777026	0.0187479602475966	0.617450411033644	-3.14828495681311	-0.00248521431508841
cg00722320	chr15	79502065	0.341995316929092	-1.49965867311825	2.42752572257833	0.0187488017864715	0.617450411033644	-3.14831887723239	0.0509351916915612
cg19254282	chr10	44400532	0.180137034690021	0.0534611685631328	2.42751314089533	0.0187493833973231	0.617450411033644	-3.14834231966053	0.0424805430118852
cg07560520	chr10	23384869	0.1497442957353	-3.61973390903947	2.42747235593812	0.0187512688667648	0.617450411033644	-3.14841831032344	0.0124091769548071
cg05524740	chr1	24225690	-0.162779877426323	-1.22133810410859	-2.42741528956228	0.0187539073050958	0.617450411033644	-3.14852463494713	-0.0263200682856468
cg03325403	chr1	34100737	0.128895575000651	-1.77644806932488	2.42740894219969	0.0187542007932183	0.617450411033644	-3.14853646107452	-0.0167385812027229
cg04335714	chr22	25799070	0.150747888777867	0.855677453490675	2.42740417307947	0.018754421309597	0.617450411033644	-3.14854534667454	0.0594371558332002
ch.14.40801112R	chr14	41731362	-0.271015326973874	-3.95491873592836	-2.42739174824834	0.0187549958245857	0.617450411033644	-3.14856849597187	-0.0173537397188188
cg00796821	chr7	128551757	0.157476591902656	-0.937445244410579	2.42738408282706	0.0187553502758917	0.617450411033644	-3.14858277774003	0.0583750966403416
cg25042671	chr14	94849061	0.301857893040782	1.10621323662412	2.42738295227516	0.0187554025534504	0.617450411033644	-3.14858488411584	0.0371895781975485
cg14975429	chr2	182549604	0.492212394648322	-1.38437312049506	2.42735076706697	0.0187568908763865	0.617450411033644	-3.14864484933249	0.02061229273755
cg13520520	chr19	11616957	-0.168730233766537	-0.885039110208882	-2.42734109583909	0.0187573381184517	0.617450411033644	-3.148662867966	-0.0224350708027511
cg15988950	chr6	166128633	-0.189244031251382	0.693934358080881	-2.42732314207726	0.0187581684084434	0.617450411033644	-3.14869631778826	-0.0105713616494956
cg20241342	chr17	80540758	0.147465619053169	2.62240570389554	2.42731963456134	0.018758330620951	0.617450411033644	-3.14870285265211	0.0290652027135272
cg02246683	chr8	71259403	0.216839838402028	1.77205083707485	2.42731003331459	0.0187587746574172	0.617450411033644	-3.14872074072816	0.0455956503688875
cg04101060	chr5	134364968	0.123401606808179	1.35586462624922	2.42729486940704	0.0187594759739416	0.617450411033644	-3.14874899248398	0.0574493410201349
cg25719851	chr12	7055452	-0.11811336265401	-1.09786932254062	-2.42725131028611	0.018761490673798	0.617450411033644	-3.14883014638946	-0.0856801244406007
cg12596520	chr11	66627706	0.129232600393653	0.487203617012902	2.42724370727682	0.0187618423487446	0.617450411033644	-3.14884431125174	0.0475966013901257
cg15343119	chr18	74961785	-0.409984927432382	-0.877632431309033	-2.42723303533859	0.0187623359861039	0.617450411033644	-3.14886419365573	-0.031851515172372
cg23067351	chr4	109683730	0.152082199791535	-2.16267945454348	2.42718574679665	0.0187645234887061	0.617450411033644	-3.14895229399261	0.0236746391395908
cg27551169	chr15	85383124	-0.227190335693459	2.71684580305898	-2.42715841758024	0.0187657878051887	0.617450411033644	-3.14900320875783	-0.0177469394799084
cg13624833	chr5	159413877	0.141643060972613	-0.461863905548847	2.42713353284501	0.0187669391006985	0.617450411033644	-3.14904956903623	0.00191797750386047
cg10844884	chr10	45498904	0.151802372041862	2.39004919216388	2.42710197494949	0.0187683992222966	0.617450411033644	-3.14910836089653	0.0295194366853495
cg09888336	chr4	57180335	-0.180060253426853	0.868034751877133	-2.42708856986102	0.0187690194802572	0.617450411033644	-3.14913333418834	0.0434278934726274
cg14064148	chr19	10527576	0.217132540781426	-2.838856531967	2.4270321089513	0.0187716321481474	0.617490745765004	-3.14923851807684	0.0015353551316024
cg04972348	chr1	1100035	0.143854121144841	-0.723094047653784	2.42697388429805	0.0187743267743103	0.617533770347172	-3.14934698578229	0.00376360729514774
cg11166167	chr1	8292578	0.143074681653153	1.40438728409952	2.42688290926787	0.0187785377790293	0.617626662309669	-3.14951646076253	0.0769664030500636
cg22994272	chr14	104346241	0.132550771229416	-1.30496421386798	2.42681750488647	0.018781565708315	0.617671135143534	-3.14963829786947	-0.00122757153969449
cg15784124	chr4	111543114	0.177222136357545	-3.90394176126974	2.42678033483808	0.0187832867105992	0.617671135143534	-3.14970753815935	0.00444882662006434
cg03988161	chr6	122720663	-0.212784095085366	-3.461550106995	-2.42674420138933	0.0187849598536039	0.617671135143534	-3.1497748466999	-0.0083004287417105
cg17599586	chr22	32026779	0.443680429931216	-2.47773762944539	2.42673387752597	0.018785437920073	0.617671135143534	-3.14979407761026	-0.00830980952452529
cg11877382	chr12	129338939	0.346941911681596	-0.592957411384762	2.42659519908282	0.0187918607556141	0.617828116162837	-3.15005239664319	0.0839133140872489
cg00495433	chr16	1268551	-0.0912668598322098	-0.606472995351301	-2.42654338367728	0.0187942610723016	0.617828116162837	-3.15014891132361	-0.0459904165773146
cg22309950	chr2	204571377	-0.148087563210735	0.490275144549381	-2.4265207272829	0.0187953107025216	0.617828116162837	-3.15019111207652	-0.0408877006477186
cg12930304	chr6	2818991	0.126004579937105	0.201622899554677	2.42644059551912	0.018799023487215	0.617828116162837	-3.15034036646345	0.040157649236775
cg18656763	chr6	3849235	-0.200685461451324	-0.392262204068925	-2.42643140653323	0.0187994492872458	0.617828116162837	-3.15035748173933	-0.0195589680362404
cg05170867	chr16	84375634	0.194528481488364	1.74356602532733	2.42641638492758	0.0188001453784199	0.617828116162837	-3.1503854606645	0.0404879528290979
cg04757081	chr10	65424432	-0.35240490585336	-0.563367145138764	-2.42640436616793	0.0188007023364254	0.617828116162837	-3.15040784645724	-0.0385157061195383
cg16937778	chr2	219858247	0.298820067388188	-4.17448047826038	2.42635170581341	0.0188031428304362	0.617828116162837	-3.15050592910957	0.012048155291075
cg26538224	chr22	37591954	0.152259957904868	-1.95699756374606	2.42626651341072	0.0188070915951822	0.617828116162837	-3.15066460096489	-0.032135887592216
cg19044229	chr11	65374955	0.139651190469391	-0.223829122640661	2.42626353545165	0.0188072296404751	0.617828116162837	-3.15067014737209	0.00787592349186961
cg13244559	chr4	3769810	0.209059232439675	-0.472935739409197	2.4262411612912	0.0188082668388855	0.617828116162837	-3.15071181876798	0.00727344955853698
cg04377908	chr22	48977382	-0.264305641400471	-0.576716271389904	-2.42622679626535	0.0188089327851828	0.617828116162837	-3.15073857316758	-0.0552196543649776
cg04792863	chr1	110627197	0.2555709280633	-2.96496641134075	2.42620891720995	0.0188097616675547	0.617828116162837	-3.15077187216601	0.0165460644811267
cg09019938	chr10	52834498	0.150656817245014	-3.26999451369671	2.42619451863343	0.0188104292170081	0.617828116162837	-3.15079868878125	0.00849552865305118
cg03128945	chr5	622914	-0.260018321768659	3.085129786426	-2.42616671155254	0.0188117184743778	0.617828116162837	-3.15085047770996	0.00538350658731857
cg07664976	chr15	25344488	-0.30394253869762	0.196213524813798	-2.42615180219812	0.01881240976974	0.617828116162837	-3.15087824525314	-0.0797808282970022
cg03961824	chr8	82530967	-0.209381431143808	-1.52096354449943	-2.42597625792054	0.0188205508727277	0.617937376062002	-3.15120517340486	-0.0146372972062909
cg02825653	chr17	7383046	0.283274569418854	-4.44019891329321	2.42591735296928	0.0188232833800233	0.617937376062002	-3.15131487210218	0.00937468967760996
cg14773588	chr6	12910610	-0.311210740418671	0.648972074131522	-2.42590921801674	0.0188236607756403	0.617937376062002	-3.15133002166587	-0.0665929087129208
cg00739471	chr14	69415588	0.180242671765647	1.72922547479027	2.42590127963092	0.0188240290587275	0.617937376062002	-3.1513448051299	0.0654519887742748
cg05105314	chr13	32709857	-0.184326908452066	2.95356142599336	-2.4258744654923	0.0188252730867588	0.617937376062002	-3.1513947401799	-0.00208933866453687
cg21572719	chr6	88855255	-0.296972570808215	0.860217706682706	-2.42583637693287	0.0188270403129222	0.617937376062002	-3.15146567047453	-0.0277774740787009
cg26014827	chr10	35932391	0.232454153363199	-4.68684972884428	2.42579388292246	0.0188290121186703	0.617937376062002	-3.15154480380529	0.00360796372405565
cg22097891	chr4	4405946	0.250677402563677	2.14079427545972	2.4257713959806	0.0188300556322654	0.617937376062002	-3.15158667908251	0.0523196964151005
cg08961621	chr21	39644244	0.233998311355785	0.989161725520729	2.42576464729874	0.0188303688171225	0.617937376062002	-3.15159924644846	0.0501083645963878
cg18105842	chr17	7341440	0.12068001020933	1.20341938238159	2.42573503810353	0.0188317429411027	0.617937376062002	-3.15165438424819	0.0597179408644282
cg00851146	chr20	36156184	-0.25756704184293	-4.48368014531104	-2.42571078873363	0.0188328683898472	0.617937376062002	-3.15169954067996	-0.00421492468875838
cg15408734	chr2	70369140	-0.130714261759749	-1.8010122168822	-2.42564631460784	0.0188358610229015	0.617937376062002	-3.15181960074514	-0.0081056554013984
cg00681103	chr2	201983452	0.253029516338837	-3.35684895992663	2.42562916259451	0.0188366572233815	0.617937376062002	-3.15185153984378	0.00594229947903328
cg00287589	chr20	23012235	0.145044214085402	2.24008015859581	2.42561586987821	0.0188372742952277	0.617937376062002	-3.15187629235188	0.0229050298476184
cg17870688	chr2	182753233	0.111283821286877	1.33690921299592	2.42552526929927	0.01884148062211	0.617937376062002	-3.15204499790113	0.0541465131606323
cg04513411	chr14	95046934	0.331024200383702	1.55120195112447	2.4254739824668	0.0188438620984749	0.617937376062002	-3.15214049597297	0.0544873384794177
cg24987648	chr12	498827	-0.231856125400868	-1.95246030832861	-2.4254188201259	0.0188464238344375	0.617937376062002	-3.15224320867602	-0.00562114213397275
cg26283480	chr3	129252584	-0.105565384667611	2.11566778188381	-2.42539838183839	0.0188473730669378	0.617937376062002	-3.15228126447306	0.00326745664350603
cg25769732	chr1	92295946	0.14944173627422	-2.03858423381691	2.42537788099327	0.0188483252480899	0.617937376062002	-3.15231943650622	-0.00984382154851088
cg13700448	chr11	112097073	-0.277308989597695	-3.90528918318863	-2.42533112437455	0.0188504970655061	0.617937376062002	-3.15240649517872	-0.00801967074823566
cg12932813	chr3	101280753	0.398181804641319	-2.97579853083912	2.42532505532536	0.0188507789857863	0.617937376062002	-3.15241779537536	0.018025474056799
cg01863266	chr3	56591717	0.133838493286021	-3.459543954365	2.42530687945696	0.0188516233163473	0.617937376062002	-3.15245163759659	0.000467981690439573
cg18221224	chr10	27529299	-0.215466765784812	-3.16547881426194	-2.42530419780713	0.0188517478909333	0.617937376062002	-3.15245663062842	-0.0167613182470062
cg19306958	chr22	46782343	0.326765150548011	1.36154611812788	2.42528869032827	0.0188524682969743	0.617937376062002	-3.15248550431428	0.00990828582299996
cg11893121	chr19	34742724	0.261921166016915	0.327482183179586	2.42517231387318	0.0188578754019407	0.617937376062002	-3.15270218348444	0.0872769255642709
cg01525916	chr12	132915958	0.37881758718117	0.981576852989367	2.42516562224804	0.0188581863519392	0.617937376062002	-3.15271464225692	0.0358380578095335
cg09986736	chr11	10472465	-0.352845904077222	-0.5768313452852	-2.4251492014826	0.0188589494203672	0.617937376062002	-3.15274521507503	-0.04593316068136
cg13525013	chr10	98908962	0.242435581931975	0.474042032200092	2.42513428020217	0.0188596428322451	0.617937376062002	-3.15277299595712	0.0194841199229906
cg04508687	chr6	167275843	0.582803110735211	0.0481041836095562	2.42513225165501	0.0188597371033195	0.617937376062002	-3.15277677275629	0.0571647593293566
cg15454383	chr4	39978232	0.13017123289328	-3.96973921566328	2.42510297688223	0.0188610976140112	0.617937376062002	-3.15283127698296	0.000444756491909247
cg09026379	chr11	64067248	0.132814234656478	0.692289025342637	2.42498392773337	0.01886663119364	0.617937376062002	-3.15305291937705	0.0770984147022361
cg18622075	chr7	82581607	0.3857541990307	0.207488243207444	2.42494768137213	0.0188683162680393	0.617937376062002	-3.15312040019919	0.0136302595671812
cg08759628	chr11	130347041	0.202503052533874	1.8686932790917	2.42492040195651	0.0188695845631705	0.617937376062002	-3.15317118651187	0.0630403105736878
cg23513252	chr7	48147044	-0.157151243414736	4.10258097475222	-2.4248713220066	0.018871866618401	0.617937376062002	-3.15326255796348	-0.00408703386614773
cg18391099	chr7	139657568	0.167296063004348	1.91478774208711	2.42485216242709	0.0188727575428557	0.617937376062002	-3.15329822670073	0.0129719349285476
cg15538731	chr5	107890797	-0.35487653574284	1.20487758339138	-2.42484779873	0.0188729604609761	0.617937376062002	-3.15330635041712	-0.0266626527388129
cg19685285	chr10	50010529	0.38174597300763	1.05884811823096	2.42484103272474	0.0188732750937266	0.617937376062002	-3.15331894639036	0.00304183888769427
cg18723031	chr12	58087681	0.20005740173262	-3.13656854849005	2.42483308801097	0.018873644544803	0.617937376062002	-3.15333373667903	0.002068631129702
cg04225785	chr5	759544	0.324562351856001	-1.21310661637388	2.4248129512982	0.0188745809865813	0.617937376062002	-3.15337122405624	0.0148714107000321
cg03663674	chr2	241528991	0.148517117368155	1.77027338029826	2.42480746379632	0.0188748361857343	0.617937376062002	-3.15338143978647	0.024094410014305
cg00111436	chr12	121837826	-0.169978104455697	-2.4785015659086	-2.42475631574814	0.0188772150019441	0.617937376062002	-3.15347665797997	0.000983430191012741
cg02241235	chr10	70661129	-0.124713678241917	-2.67823515549528	-2.42473495430313	0.0188782085694332	0.617937376062002	-3.15351642440551	-0.00657930831865314
cg10099827	chr16	85551514	-0.206838789600262	2.79131397834558	-2.42473176052692	0.0188783571229894	0.617937376062002	-3.15352236991033	0.0107158377270113
cg16333374	chr2	88579997	0.148036320746744	1.32967225490346	2.42469115474976	0.0188802459295904	0.617937376062002	-3.15359796073686	0.0937897050902481
cg02907513	chr14	61201413	-0.147300625138949	-3.35512036748361	-2.4246595638026	0.0188817155226155	0.617937376062002	-3.15365676908645	-0.0209996172019904
cg14813258	chr11	27935243	-0.156910197117324	-0.596701054578263	-2.4246031083595	0.018884342054384	0.617937376062002	-3.15376186266022	-0.0810692820397159
cg18864561	chr5	158952498	0.264861144278954	1.71662067366462	2.42457650056848	0.0188855800686827	0.617937376062002	-3.15381139324974	0.0496382786670213
cg11593949	chr7	45927735	0.275279293067242	1.87053402144307	2.4244921412137	0.0188895056459421	0.617937376062002	-3.15396842604389	0.0189570028933388
cg12074985	chr10	99080756	0.131462722057894	0.361389653725363	2.4244573483374	0.0188911249111793	0.617937376062002	-3.15403319088674	0.0709089114525037
cg05950485	chr8	101733214	0.137091612801532	-3.91555611678027	2.42444277484431	0.0188918032006758	0.617937376062002	-3.15406031835576	0.0003056191856423
cg00661719	chr15	28249165	-0.325586365922258	0.613621557889479	-2.42442010297103	0.0188928584541092	0.617937376062002	-3.15410252010784	-0.0689851287112015
cg06708198	chr5	1244729	-0.331758827880205	-0.103479801117419	-2.42441781803384	0.0188929648085562	0.617937376062002	-3.15410677330623	-0.0606893721618303
cg01515543	chr9	92254510	0.11625462526509	1.237127318818	2.42436532831071	0.0188954081380963	0.617937376062002	-3.15420447721096	0.0856011469453549
cg25183214	chr2	222360426	0.345102048195649	0.246931521876832	2.42433926100768	0.0188966216434409	0.617937376062002	-3.15425299805887	0.0621829387748343
cg24609890	chr7	23339235	0.242329533221212	-4.30758896686503	2.42418771665619	0.0189036778433287	0.617937376062002	-3.15453507002157	0.00452669454700196
cg01620410	chr16	46791076	0.177749220154562	1.61612353098072	2.4241836353052	0.0189038679117652	0.617937376062002	-3.15454266652078	0.0806331660326927
cg05560494	chr6	33241974	0.1482535159033	1.15206415835808	2.42417165749325	0.0189044257281685	0.617937376062002	-3.15456496041556	0.0236265962193833
cg00181968	chr1	179712204	0.455029124358166	-2.53573209942234	2.42409514285792	0.0189079894263384	0.617937376062002	-3.15470737252947	0.0328465369007097
cg08975922	chr6	1378677	0.491526114388255	-0.491025503234839	2.42408766360776	0.0189083378076938	0.617937376062002	-3.15472129302678	0.115872770960173
cg21787063	chr7	95115194	0.207160651152086	1.01698201372612	2.42407348928578	0.0189089980594493	0.617937376062002	-3.15474767440664	0.0436537420926753
cg11772643	chr10	3111418	0.160914288398736	-3.65402340559181	2.42402043375043	0.0189114696148147	0.617937376062002	-3.15484642081965	0.00993345934348058
cg27642528	chr10	88814651	-0.176456384498471	-0.804211702129651	-2.42400491433089	0.0189121926311913	0.617937376062002	-3.15487530509145	-0.0682996284809239
cg26593997	chr16	18801738	0.157999373872711	-2.79133751731799	2.42397466543411	0.0189136019337416	0.617937376062002	-3.15493160301375	0.00308956353324114
cg03414764	chr15	81176570	0.555250989594654	0.762525193358392	2.42396279411571	0.0189141550468254	0.617937376062002	-3.15495369724562	0.0504695710003844
cg15103675	chr1	162531519	0.351872548646398	-4.71215779978893	2.42396082781635	0.0189142466628149	0.617937376062002	-3.15495735680371	0.00597006319055441
cg11013365	chr4	52887359	-0.195487300889115	2.09115466647824	-2.42392964804535	0.0189156994785046	0.617937376062002	-3.15501538641612	0.0029802017931343
cg13083776	chr1	52420780	0.164723267436307	2.48813206043276	2.42389620808783	0.0189172577187985	0.617937376062002	-3.15507762189812	0.0248545087235675
cg02897527	chr10	88699338	-0.154089566615682	-2.46317022656239	-2.42388882771708	0.0189176016460159	0.617937376062002	-3.15509135750125	-0.0139820963951423
cg22587758	chr11	18258323	0.241864029364852	0.311488933161502	2.42385518020629	0.018919169700187	0.617937376062002	-3.1551539784578	0.0273978601660296
cg09887284	chr12	54388147	-0.233199641339978	1.20456499003067	-2.42375110306205	0.0189240206837003	0.617937376062002	-3.15534767092319	-0.00704738700329754
cg14515614	chr9	116969440	0.113211831184953	1.36091188827736	2.42369824782427	0.0189264846684607	0.617937376062002	-3.15544603458397	0.078944810594652
cg03915298	chr1	160231971	0.287902905861567	-3.66634497079921	2.42369170882706	0.0189267895209416	0.617937376062002	-3.15545820355207	0.00200669068355785
cg14994513	chr6	146919932	0.193941026265201	-2.56113490248794	2.42368738478334	0.0189269911132172	0.617937376062002	-3.15546625051377	0.0114261015529502
cg20585830	chr22	21998385	-0.125671687160862	2.66106321969193	-2.42367389871142	0.0189276198630133	0.617937376062002	-3.15549134776251	0.0244906749275624
cg19603903	chr19	57742345	-0.340000134191887	-0.311055354620229	-2.42365176973789	0.0189286516042807	0.617937376062002	-3.15553252900852	-0.00832153470505242
cg22260508	chr12	7070317	0.116655153328608	2.05484585560074	2.42363094329027	0.0189296226628183	0.617937376062002	-3.15557128603778	0.0483123301760259
cg00830401	chr7	151553558	-0.12939766589842	-1.86841648174965	-2.42358833636998	0.0189316094021757	0.617937376062002	-3.15565057470134	-0.0603209267183633
cg13675411	chr19	50183990	0.249608625536821	-3.54552382465537	2.42357184961778	0.0189323782215363	0.617937376062002	-3.15568125517303	0.00572747093090764
cg25370753	chr1	181767736	-0.300218802260182	1.11196350490492	-2.42356433178705	0.0189327288065117	0.617937376062002	-3.15569524517665	-0.0561975747402439
cg03553715	chr16	9052489	0.131627001824247	1.07896355141747	2.42354810568003	0.018933485511373	0.617937376062002	-3.15572544038283	0.0838698211144896
cg21912653	chr13	80055180	0.292315466637607	-4.47854398152337	2.42352851004815	0.0189343993903892	0.617937376062002	-3.15576190574164	0.00657248987027137
cg16406385	chr4	62694514	-0.332818630968008	1.24657728014315	-2.42350085771271	0.0189356890764202	0.617937376062002	-3.15581336337539	-0.012119749904126
cg24562565	chr11	27494352	-0.115381897710777	-3.93291285357432	-2.42346827063993	0.018937209016719	0.617937376062002	-3.15587400338125	-0.00167314362500306
cg01295999	chr3	174926334	-0.188695758409929	1.37228084047935	-2.42342955217697	0.0189390150827097	0.617937376062002	-3.1559460522434	-0.00916221277307327
cg06643951	chr2	25352777	0.211927115815978	-1.09902202987873	2.42335091839092	0.0189426835207344	0.617937376062002	-3.15609237443453	-0.0295314652293431
cg17412442	chr11	5652129	-0.186400126135272	2.65171254224764	-2.42331766597077	0.0189442350112309	0.617937376062002	-3.15615424963697	0.0146007431665338
cg22831526	chr3	194706168	0.276162752193829	-2.52754304007481	2.42330080926799	0.0189450215544867	0.617937376062002	-3.15618561588578	-0.0130205264464254
cg27170015	chr16	23689753	-0.15398768459264	-1.47863816283732	-2.42328569123225	0.018945726995559	0.617937376062002	-3.15621374675418	-0.0248786938497997
cg24984523	chr13	50070436	0.264156131823183	-4.70545921131278	2.42326567559466	0.018946661005967	0.617937376062002	-3.15625099062422	0.00396788082767184
cg18246584	chr3	39584985	0.21082844295867	0.389653350100298	2.42325157472441	0.0189473190343489	0.617937376062002	-3.15627722851751	0.0502897887426637
cg05650680	chr8	1765217	-0.301182892446511	-3.59286551162658	-2.4232482965722	0.0189474720148892	0.617937376062002	-3.1562833282526	-0.0237409419975458
cg23461158	chr4	15187142	-0.339576120789182	1.00744114041683	-2.42324627147757	0.018947566519925	0.617937376062002	-3.15628709639077	-0.0115602091281509
cg18086521	chr1	236690364	0.173389010280904	2.68943415706072	2.42322427255894	0.018948593170196	0.617937376062002	-3.15632803010853	0.0281271132512316
cg11956761	chr1	99730221	0.246658973845408	-4.40348398284043	2.42320722199836	0.0189493889238691	0.617937376062002	-3.15635975614756	-0.00507194625229891
cg19314352	chr17	38501397	0.0990101003549059	-2.76818065359721	2.42320007806955	0.0189497223416482	0.617937376062002	-3.15637304883089	-0.000372920267729004
cg25790298	chr3	172031063	-0.160971685078035	0.83947748432719	-2.42319110889202	0.0189501409539748	0.617937376062002	-3.15638973770586	0.00861299113221747
cg13396821	chr1	154812952	0.137392775813079	2.05023592986395	2.42318590442156	0.0189503838625033	0.617937376062002	-3.15639942159974	0.0645887915761861
cg25615184	chr5	180531373	-0.221562668645078	-1.92316700229051	-2.42314145136234	0.0189524587367139	0.617937376062002	-3.15648213421222	-0.034916079042342
cg01443630	chr16	1525698	-0.167964968252509	0.00797934028516786	-2.42311312253161	0.0189537811091921	0.617937376062002	-3.1565348443032	-0.0164650743120535
cg25625968	chr5	38464319	0.193797715903781	0.966423725222645	2.42309781322491	0.0189544957728228	0.617937376062002	-3.15656332939749	0.0533708987341233
cg23815320	chr20	23063165	0.244385989500108	0.50513847007146	2.42303451942842	0.018957450688823	0.617980818222162	-3.15668109485364	0.0374025746128196
cg01746503	chr14	23644717	0.129643247237539	1.85924358262292	2.42300982481178	0.0189586036870354	0.617980818222162	-3.15672704141927	0.0434150000859637
cg00867446	chr14	23564668	0.241831745987843	-3.37231979753182	2.42296698368446	0.0189606041003809	0.618000789330802	-3.1568067503616	0.00892293775854555
cg00988256	chr19	11406173	0.278800935178056	2.02545388785764	2.42290610401377	0.0189634471279503	0.618048219623627	-3.15692001944084	0.0368386285046817
cg24838654	chr8	125985468	-0.692110800404444	-2.16590530695495	-2.42285016445048	0.018966059795044	0.618086548034927	-3.15702409534016	-0.0542989364906746
cg03230133	chr2	60812640	-0.257027225441194	0.746977739656144	-2.42280375381906	0.018968227657594	0.618086548034927	-3.15711044121427	-0.0398011113824509
cg06035049	chr4	1512269	-0.14359411826173	-1.08385758120191	-2.4227866576929	0.0189690262819409	0.618086548034927	-3.15714224783219	-0.0989462169441061
cg26523389	chr6	41040793	0.135824497800757	-3.37461328053772	2.42273486487042	0.0189714459041764	0.618086548034927	-3.15723860513907	0.00917744588418605
cg26963844	chr17	47929214	-0.151943537272328	-3.59721012381455	-2.4227323632208	0.0189715627815926	0.618086548034927	-3.157243259262	-0.00736791876432094
cg13661832	chr9	98495510	0.227443597351106	1.38860180043199	2.42265142253322	0.0189753446914143	0.618111761780962	-3.1573938410882	0.044059149863338
cg18881778	chr12	120241287	0.121131775270151	0.936506118702206	2.42263376973455	0.0189761695990024	0.618111761780962	-3.15742668179587	0.0676496322483732
cg22118524	chr1	217311547	-0.477374866577599	-1.59599354403929	-2.42261014552364	0.0189772735985799	0.618111761780962	-3.15747063124457	-0.0308780269388726
cg20994929	chr14	97765260	-0.278156675128647	1.4138691147089e-06	-2.422567264506	0.018979277649197	0.618111761780962	-3.15755040438014	-0.0800995061617158
cg03567358	chr11	71050535	-0.198224970288421	0.0762596917924656	-2.42248136948967	0.01898329253822	0.618111761780962	-3.15771019480553	-0.0435457761493829
cg12520319	chr15	101740264	0.123508722955572	-0.122655029757346	2.42247218450975	0.0189837219060945	0.618111761780962	-3.15772728136039	0.0463339345304803
cg26304744	chr15	60993714	0.428049381637578	0.830637875279413	2.42245841820373	0.0189843654523987	0.618111761780962	-3.15775289033243	0.0891022878352831
cg22821677	chr15	21941178	0.182882183535707	-0.009484258332979	2.42245160314158	0.0189846840497104	0.618111761780962	-3.15776556811042	0.070543706068322
cg03152385	chr16	15188596	0.119480296112255	-1.2643900993653	2.42244851245128	0.0189848285379639	0.618111761780962	-3.15777131758467	0.0142562965817266
cg15801019	chr6	129203783	0.157295754245225	0.23717281711953	2.42232882093069	0.0189904248191343	0.618137255396035	-3.15799397011986	0.0663518799877054
cg00374717	chr17	66303145	0.12080308164499	3.03363350816453	2.42230046828853	0.0189917506890636	0.618137255396035	-3.15804671103808	0.0282213888490342
cg00832476	chr1	31711088	0.131051486493477	-0.198542062150232	2.42227558722944	0.0189929142841112	0.618137255396035	-3.15809299381167	0.0221335353765024
cg05339856	chr1	20465170	0.192254279578311	1.49252812727121	2.42222474342248	0.018995292260308	0.618137255396035	-3.15818757034781	0.00111467737176729
cg01980735	chr1	9371406	0.135238677627057	0.827526857232959	2.42216952336458	0.0189978752182736	0.618137255396035	-3.15829028560469	0.0580576316212206
cg00117005	chr6	33288995	0.116945903120814	2.75951865236819	2.42211795877978	0.0190002874742506	0.618137255396035	-3.15838619967706	0.0187742118870953
cg15986671	chr7	155384881	0.182564368663228	0.484051871295842	2.42208481829886	0.0190018379730415	0.618137255396035	-3.15844784268559	0.000756743320095343
cg01357897	chr17	9246710	0.155181653849545	2.08328132932587	2.4220709375623	0.0190024874260953	0.618137255396035	-3.15847366138256	0.0605753693817794
cg17243637	chr1	44871099	0.198755255968433	-3.87884621642175	2.42203848838635	0.019004005738769	0.618137255396035	-3.15853401764194	-6.15280838750787e-05
cg25916662	chr4	184930579	-0.269964477226079	1.72226790364458	-2.42201712960203	0.0190050051862242	0.618137255396035	-3.15857374516596	-0.0599446365007498
cg10510558	chr5	79290786	-0.225173895739493	0.443274518447044	-2.42198651828812	0.0190064376723162	0.618137255396035	-3.15863068200984	-0.0452102154769792
cg04208971	chr3	195580117	-0.226095284431084	3.45357815625061	-2.42197232642665	0.0190071018271906	0.618137255396035	-3.15865707859344	-0.000286316192530722
cg20153124	chr8	104897821	-0.328890141978611	0.717956883837279	-2.42195933064931	0.0190077100256909	0.618137255396035	-3.15868125038069	-0.0837255338878394
cg20450058	chr13	111152708	0.16138478547555	2.19166786077053	2.42190643663415	0.0190101856305283	0.618137255396035	-3.15877963076973	0.026728818108448
cg12626698	chr10	135381851	0.398906160068214	1.4156867179853	2.42189089129613	0.0190109132559893	0.618137255396035	-3.1588085440586	0.0236350452477054
cg23707540	chr10	126836038	0.320534954250674	-0.306580516911242	2.42188408996765	0.0190112316113884	0.618137255396035	-3.15882119403014	0.0310515791851587
cg26727666	chr16	10869234	-0.126933847606508	-1.56393674598833	-2.42188037655422	0.0190114054302229	0.618137255396035	-3.15882810069504	-0.0895552784986526
cg21241823	chr21	43300024	-0.157157625090751	0.592329594937727	-2.42181293852835	0.0190145623432173	0.618137255396035	-3.15895352885997	0.00716275770570063
cg00566961	chr5	119488431	-0.360654030769129	-0.0716387747908995	-2.42178583828623	0.0190158310942876	0.618137255396035	-3.15900393192332	-0.0901643201304946
cg14452816	chr9	138839944	-0.11698486462121	-0.924304682048309	-2.42175472664918	0.0190172877406297	0.618137255396035	-3.15906179515005	-0.0973144348283808
cg06967105	chr1	1104265	-0.133825471690702	-1.27927032643385	-2.42172448845174	0.0190187035887706	0.618137255396035	-3.15911803336038	-0.062991265001877
cg02471917	chr5	159829255	-0.158254759815177	2.53018589347334	-2.42169206431471	0.0190202218949218	0.618137255396035	-3.15917833647427	-0.0051557621044066
cg02479871	chr15	40751063	-0.10499259928018	2.74554282277093	-2.42168590193387	0.0190205104694702	0.618137255396035	-3.15918979733434	0.000677586738918046
cg11315991	chr7	601283	0.229685366763284	1.11968042527424	2.42166130273623	0.0190216624502478	0.618137255396035	-3.15923554695699	0.0315783116722939
cg12336540	chr1	167598993	0.153161298476996	1.42252257671411	2.42163661216431	0.019022818773223	0.618137255396035	-3.15928146616159	0.0614709231418393
cg15099250	chr6	150311980	0.266633495744085	-0.438465021798648	2.42161126476689	0.0190240059228301	0.618137255396035	-3.1593286065506	0.0644857981645013
cg24432432	chr12	109531474	0.152462437507583	-4.00114874644489	2.42160912185297	0.0190241062896193	0.618137255396035	-3.15933259186543	0.0050264180108052
cg18863666	chr10	529214	0.166493275751982	2.54943254508539	2.4216012138924	0.0190244766756818	0.618137255396035	-3.15934729878504	0.0520995592030321
cg04483506	chr1	23886151	0.286967522618431	-3.92210799986466	2.42150995183348	0.0190287515968971	0.618209275346193	-3.15951702178897	-0.00591815556166091
cg11651007	chr21	47813491	-0.120013910740286	0.772684108790479	-2.42148066210313	0.0190301237773337	0.618209275346193	-3.15957149181511	0.000632454884938571
cg08620267	chr16	85126437	0.209872698876162	0.818153795006002	2.42145876973023	0.0190311494606944	0.618209275346193	-3.15961220466931	0.0418989164824424
cg11292044	chr12	121837283	0.134617307515925	-2.59878092496558	2.42141311176553	0.0190332887499944	0.618209275346193	-3.15969711306696	0.00648785910957547
cg21295575	chr8	105352067	-0.277334963807318	-0.247873952941825	-2.42137559443438	0.0190350467744891	0.618209275346193	-3.15976688172188	-0.0823382032160345
cg07025134	chr16	30075895	-0.128248228090256	-0.98844197830791	-2.42135116940272	0.0190361913855001	0.618209275346193	-3.15981230299638	0.000291048022601992
cg10294363	chr12	6480192	0.102092760608708	2.24179091132443	2.4213464905555	0.0190364106536988	0.618209275346193	-3.15982100383384	0.0263824091424573
cg17294928	chr15	75287854	0.415565200992996	-4.52696121161759	2.42125675626158	0.0190406163765961	0.618300767945596	-3.15998787226771	0.0124955706826428
cg26004761	chr13	112320825	-0.215388287918364	-0.757612853161265	-2.42121948648978	0.0190423634052764	0.618312412514412	-3.16005717714427	-0.0619394643622295
cg02101892	chr16	49525225	0.241899902766387	0.348269117499748	2.42113095067428	0.0190465141192996	0.618376258780496	-3.16022181035757	0.0316762341463728
cg03960424	chr20	57042304	-0.145419853567259	-1.07089929764218	-2.42111256218289	0.0190473763060719	0.618376258780496	-3.16025600336149	-0.0533492193797644
cg06957329	chr17	55927468	0.149104479308238	-4.10561231471516	2.42102733261775	0.0190513729492085	0.618376258780496	-3.16041448331889	-0.000576916223340204
cg20011360	chr4	37585660	-0.130910487819163	-1.01195013811342	-2.42100869246503	0.0190522471365799	0.618376258780496	-3.16044914314982	-0.119753796157211
cg00900226	chr4	15161468	-0.23469577943088	1.67712200518623	-2.42100625956054	0.0190523612377926	0.618376258780496	-3.16045366692063	0.00643087945910059
cg08936817	chr1	20592916	0.334029410087001	0.841757647218663	2.42093659612653	0.019055628656246	0.618376258780496	-3.16058319844738	0.0513579501103506
cg15148691	chr6	29404733	-0.358201712593311	-1.89411528840662	-2.42093511776816	0.0190556980010337	0.618376258780496	-3.16058594726209	-0.0506354535676101
cg10646254	chr19	51326980	-0.118543132564502	-1.63789350699526	-2.42090250703041	0.0190572277181257	0.618376258780496	-3.1606465823535	-0.0607861448872209
cg18715525	chr5	179223116	-0.231211340949539	-2.49910133559859	-2.42089382923959	0.0190576347979067	0.618376258780496	-3.16066271738313	-0.0316797044197545
cg08489349	chr17	656181	-0.383660021798785	-1.99396340310612	-2.42085492453571	0.0190594599344322	0.618376258780496	-3.16073505420963	-0.0282151036005835
cg24670927	chr15	65822346	0.153144574378385	1.44381158080797	2.4208513906967	0.0190596257252277	0.618376258780496	-3.16074162475166	0.0909168508852496
cg14237158	chr14	74416764	-0.159746006774037	-3.11763376396602	-2.42078841565942	0.0190625804298991	0.618376258780496	-3.16085871435199	-0.0221499391709551
cg03619083	chr19	13000782	-0.152185872211372	-0.417982789217978	-2.42076921321831	0.0190634814647998	0.618376258780496	-3.16089441702354	-0.0346851915426997
cg02050354	chr6	42130937	-0.181065965350425	1.47891655578476	-2.42076306909828	0.0190637697730394	0.618376258780496	-3.16090584060365	-0.011037469192212
cg00993310	chr12	128654222	0.435277723697707	0.401057654775566	2.42062699026184	0.0190701561765772	0.618494166130525	-3.16115884228323	0.0271095694403138
cg13911697	chr11	15911614	0.139083266855197	0.829325948735929	2.42061161097305	0.0190708780729608	0.618494166130525	-3.16118743521675	0.0753905971504326
cg19346281	chr10	78870186	0.153852770939248	1.59926594262224	2.42059684435077	0.0190715712342154	0.618494166130525	-3.16121488896	0.0187750817882337
cg00086730	chr16	88782159	-0.101702867379134	1.91951297488512	-2.42053256100915	0.0190745890281197	0.618546989476558	-3.16133440149032	0.0102508129999862
cg21778174	chr18	32924560	0.178177861370981	-3.65661253885133	2.42042628922162	0.0190795789201173	0.618663751279654	-3.16153197163654	-0.00443745214043557
cg05862431	chr11	116644198	-0.175562454630586	-3.25375689076098	-2.42028843759993	0.0190860533636191	0.618767672040352	-3.16178824208139	-0.0164516552960552
cg06283270	chr15	93353066	-0.176056289860718	-3.05327550999046	-2.42027306617815	0.0190867754319374	0.618767672040352	-3.16181681734233	-0.00409889690921647
cg02340220	chr6	28602958	0.267632110093906	-3.96672244143374	2.42024242397494	0.0190882149143643	0.618767672040352	-3.1618737803625	0.005014930689811
cg02970425	chr20	48552805	0.125086405167865	-3.54881477286506	2.42022754065424	0.0190889141251389	0.618767672040352	-3.16190144785148	-0.00220516153772526
cg10113157	chr1	207666347	0.250913833517222	1.82987443200535	2.42021015097116	0.0190897311127283	0.618767672040352	-3.16193377440212	0.0358826175376568
ch.1.5400413R	chr1	5477826	0.233463872219387	-4.10915012810461	2.42008072766314	0.0190958125592211	0.618883477007891	-3.16217436029305	-0.00336281177744901
cg05748238	chr16	88481008	0.236135352824162	0.427062839246236	2.42006554240707	0.0190965262105048	0.618883477007891	-3.16220258762877	0.022168868188398
cg21095673	chr7	105478993	0.147780641024961	1.86524884127568	2.42004539752342	0.0190974729831124	0.618883477007891	-3.16224003403256	0.0518417333375768
cg08020922	chr2	112895809	0.317199685931685	-1.53311764192341	2.41989651048298	0.0191044717108731	0.618937290417018	-3.16251678598198	-0.0118562470943675
cg12157646	chr2	133189699	-0.414259057211701	-0.794286363881916	-2.41985835524251	0.0191062656443549	0.618937290417018	-3.16258770703791	-0.064566690909167
cg06460328	chr16	89003037	-0.216400252112667	-1.22737661130925	-2.41982418592033	0.0191078723017619	0.618937290417018	-3.16265121854445	-0.0796357866661578
cg20076659	chr14	79760047	0.199609697068936	0.65513212566041	2.4198065134642	0.019108703316558	0.618937290417018	-3.16268406658115	0.0343767196012233
cg21635917	chr5	96038401	0.240018510623108	-3.86154452853929	2.4198050635378	0.0191087714981276	0.618937290417018	-3.16268676157112	0.0109984602451624
cg03150753	chr8	93652253	-0.234763280012096	-0.141424044853283	-2.41977361317118	0.0191102504790447	0.618937290417018	-3.16274521832009	-0.0617206257230548
cg13419925	chr3	158518910	-0.203218272175954	0.52335454844911	-2.41977178908584	0.0191103362614088	0.618937290417018	-3.16274860872699	0.0232759314255758
cg09546332	chr13	25086777	0.135750638680503	-3.83083009294709	2.41976983614868	0.0191104281037492	0.618937290417018	-3.16275223862716	0.00290151664467697
cg04156219	chr8	30137637	0.189215114553344	-1.2070726310736	2.41974402286298	0.0191116420831346	0.618937290417018	-3.16280021725249	0.0269469316237765
cg09596958	chr12	58132105	0.32089163875124	-0.766845302743732	2.41965993402401	0.0191155971991146	0.61894042137105	-3.16295650874929	0.0546603891650652
cg23022574	chr2	219866218	-0.149020224344099	-2.19084069768594	-2.41965741975526	0.0191157154690074	0.61894042137105	-3.16296118182446	-0.0336914661416564
cg04561791	chr16	85478769	-0.0959284489875356	-0.486935190948905	-2.41965332061392	0.0191159082918939	0.61894042137105	-3.16296880057075	-0.0543007950653965
cg22033601	chr12	133178316	-0.141771456778642	-0.940009013099908	-2.41955789187806	0.0191203977374634	0.618945518827126	-3.16314616355164	-0.0881501935213905
cg16862319	chr12	13899195	-0.348528154663333	-0.364524804865516	-2.41955358837382	0.0191206002182058	0.618945518827126	-3.16315416187984	-0.0910605717431263
cg00847309	chr19	51303252	-0.130568041166531	3.05493418969784	-2.41955301341845	0.0191206272701181	0.618945518827126	-3.16315523046905	0.0107696977775741
cg26893684	chr7	57487091	0.386446723441341	1.20945181364044	2.41943752072767	0.0191260619521446	0.618945518827126	-3.16336987667207	0.0450497501046325
cg04021098	chr11	59482698	-0.258906798715019	1.05272510187607	-2.41942053398453	0.0191268614060918	0.618945518827126	-3.16340144632202	-0.055879742546711
cg15604357	chr1	160386408	0.203799300027902	2.46683642217031	2.41941244176609	0.0191272422640071	0.618945518827126	-3.16341648554949	0.0176984445753743
cg27524361	chr2	99736378	-0.186923351462689	-0.542668941752868	-2.41935380781134	0.0191300020579417	0.618945518827126	-3.1635254544459	-0.0206801552816744
cg23357526	chr5	177790659	-0.20019929818244	3.39253443878413	-2.41935104412856	0.0191301321483206	0.618945518827126	-3.16353059059186	-0.00479765103370378
cg09283548	chr2	233404220	-0.175558380445873	-1.19421820068214	-2.41929337086041	0.0191328470906158	0.618945518827126	-3.16363777203266	-0.0572430742503467
cg02220233	chr4	72669773	-0.272898750249468	-1.137535259266	-2.41926944959732	0.0191339732746729	0.618945518827126	-3.16368222733343	-0.0794761757501772
cg09001356	chr17	78797061	-0.194294848119015	2.21984776997792	-2.41926621166569	0.0191341257171503	0.618945518827126	-3.16368824468327	0.00832089226985155
cg08890338	chr13	113700818	-0.228082567485359	-0.349256461232839	-2.41919692511571	0.0191373880038589	0.618945518827126	-3.16381700485909	-0.0613018935646386
cg26386673	chr2	237071795	0.190785872525068	0.974684782319378	2.41918667513257	0.0191378706563774	0.618945518827126	-3.16383605290077	0.0292208822990582
cg23937893	chr2	219757464	0.260003067458513	-3.33750051947992	2.41917588351123	0.0191383788254605	0.618945518827126	-3.16385610742853	0.0144643271276101
cg08817120	chr4	41363320	0.368139199782004	-2.92366535180788	2.41914832069537	0.0191396767921967	0.618945518827126	-3.16390732826903	0.0262194313806
cg15394393	chr10	126245586	-0.12351365730236	2.5859252508592	-2.41914804301551	0.0191396898688843	0.618945518827126	-3.16390784428792	0.00181978624974044
cg18026062	chr5	167642863	0.161839969092733	-0.492429431849879	2.41906224503761	0.0191437307101813	0.618945518827126	-3.16406728248459	0.027503685909837
cg24176288	chr12	2221304	0.22852713884892	1.09319662702022	2.41901868693562	0.0191457824669353	0.618945518827126	-3.16414822476133	0.0361606101126708
cg00344209	chr1	43471256	-0.104921010048664	-1.02293799303927	-2.41895673666936	0.019148700907277	0.618945518827126	-3.1642633425464	-0.0921998634101824
cg15774710	chr2	237764566	-0.214384878927036	-1.06600258221262	-2.41894979930706	0.0191490277472248	0.618945518827126	-3.16427623361468	-0.140542408761793
cg12150784	chr11	119613308	0.396369660555093	-2.00674876040572	2.41894216642673	0.0191493873609126	0.618945518827126	-3.16429041706818	0.0462566867944065
cg18610616	chr10	68039681	-0.382557165059012	0.0740375621087734	-2.4189041523982	0.0191511784351979	0.618945518827126	-3.16436105440349	-0.0734727027404867
cg14383422	chr2	201450962	-0.729690653231042	-2.83058707602096	-2.41890274163322	0.0191512449078987	0.618945518827126	-3.16436367585835	-0.048527747620874
cg26929394	chr11	112435198	0.159547569190856	-1.60471796866131	2.41890241153788	0.0191512604614252	0.618945518827126	-3.16436428923464	0.0282537765479271
cg08415998	chr10	50602664	0.288467367625125	-0.52740833119011	2.41888632939163	0.0191520182383678	0.618945518827126	-3.16439417266697	0.00894248531162323
cg10810921	chr19	18717641	0.241855417436539	-4.64806441025152	2.41888243046772	0.0191522019563826	0.618945518827126	-3.16440141752473	0.00730895490437364
cg11769400	chr8	22773857	0.217985348377513	0.0511952487460035	2.41877108508961	0.0191574492404352	0.618954912591222	-3.16460831224562	0.048287729453169
cg16799191	chr3	112395154	0.184065814982414	1.85207376409313	2.41874167395696	0.0191588354911608	0.618954912591222	-3.16466296088207	0.0493584600408188
cg25390656	chr10	92980550	0.217050699637476	-2.46329118228704	2.41873553240346	0.0191591249756938	0.618954912591222	-3.16467437239919	0.0135217589500407
cg26860613	chr12	6661647	0.122144072028944	1.47748083263486	2.41872505348156	0.0191596189128733	0.618954912591222	-3.16469384305647	0.0987729532918196
cg22334059	chr8	93075561	-0.17638954369321	-0.610745188844656	-2.41868243183892	0.0191616280557447	0.618954912591222	-3.16477303674253	-0.0144534072678069
cg26661402	chr16	8949220	-0.218657778621556	2.4332189827819	-2.41867401641912	0.0191620247728753	0.618954912591222	-3.16478867299472	0.00987912164441951
cg06421634	chr5	72516057	-0.289214245985845	0.600279125123455	-2.41866983779777	0.0191622217629026	0.618954912591222	-3.16479643705747	-0.0521961929400975
cg10821813	chr10	129562528	0.321120577591914	0.710565747166958	2.41862158704952	0.0191644965485238	0.618983493795377	-3.16488608833486	0.0162141932214981
cg10103528	chr1	22979739	0.125387625897377	0.447491198081257	2.41857691577465	0.0191666027961608	0.619006627733489	-3.1649690876321	0.0449428067728989
cg26540559	chr10	102447443	0.295636284171976	-2.10911246426514	2.41843303949747	0.0191733879687512	0.619139563852492	-3.1652364020307	0.0346187749627536
cg18819818	chr10	89623004	-0.244479033025962	-3.10753653930777	-2.41836881531861	0.0191764174640463	0.619139563852492	-3.16535572319246	-0.00803542105389014
cg07514207	chr2	227656261	0.175727567852711	-3.57349118045677	2.41836650079267	0.0191765266497437	0.619139563852492	-3.16536002327121	0.00272892698973304
cg11339912	chr5	145421667	-0.193562768199749	0.630138244228022	-2.41834876765592	0.0191773632132183	0.619139563852492	-3.16539296895668	-0.0726241092720161
cg24137322	chr4	77484566	-0.13051354373187	-0.132521306743158	-2.4183422558811	0.0191776704154467	0.619139563852492	-3.16540506687641	-0.086917683871233
cg23970546	chr5	87205266	-0.248914449587084	-0.901525545619362	-2.41827257165844	0.0191809581448606	0.619172791535296	-3.16553452835634	-0.0703712992207263
cg18946373	chr6	155582926	0.148189692477569	2.90901093254702	2.41826150408417	0.0191814803640909	0.619172791535296	-3.16555508977249	0.0229451949807372
cg18346483	chr4	2935998	0.223677237400526	-3.76074416189499	2.41818650023176	0.0191850197290808	0.619217979984037	-3.16569443055825	-0.00144865181171722
cg07811498	chr22	42475450	-0.160974154376238	-2.38600677258198	-2.41815242873655	0.0191866277266634	0.619217979984037	-3.16575772687059	-0.01044429727105
cg12032650	chr7	73864404	-0.155259018242527	-2.43059153836209	-2.41814344639464	0.0191870516667372	0.619217979984037	-3.1657744137009	-0.051081301085266
cg20038225	chr14	58064661	-0.360731199269164	0.65838293679178	-2.41800340634682	0.0191936622344038	0.619386434529656	-3.16603456518812	-0.0689505131697705
cg16559259	chr10	92810359	0.188760132273679	1.86155896764209	2.41790953395192	0.0191980946125749	0.619416893423685	-3.16620894489421	0.0498054057988084
cg13216724	chr11	130312439	0.181989874848631	1.74427000310873	2.41789615890304	0.0191987262179574	0.619416893423685	-3.16623379029896	0.0444563328247645
cg07461370	chr5	49397	0.150280634228042	0.946447323048145	2.41789504456635	0.0191987788407435	0.619416893423685	-3.1662358602789	0.0304156409445503
cg24117017	chr1	166571691	-0.222102984112584	0.084512793356793	-2.4177949119991	0.0192035079724618	0.619483401402018	-3.16642186249672	-0.0257291515075414
cg27426082	chr6	122720652	-0.112718317796211	-0.871107403705423	-2.41776687400751	0.0192048323583591	0.619483401402018	-3.16647394368614	-0.0108587725189459
cg09723536	chr8	52432288	-0.228052957732943	2.92268739922033	-2.41773425216545	0.0192063733677124	0.619483401402018	-3.1665345388995	0.00303526390825448
cg15204816	chr5	54831346	0.171062133227262	-1.55720352265616	2.41773359310946	0.0192064045017249	0.619483401402018	-3.16653576309243	0.0258053499458565
cg11531687	chr7	158294592	0.291346466785984	2.35916530892702	2.41763510970607	0.0192110573990839	0.61955752357619	-3.16671869262137	0.0246282841063155
cg20573307	chr22	51021404	0.224388051895832	-3.71685296794106	2.41762605937994	0.0192114850371153	0.61955752357619	-3.16673550300526	0.0106652034537032
cg13374432	chr15	86192745	0.337018482408862	0.659964285874496	2.41755012939401	0.0192150731512005	0.619628366509579	-3.16687653605575	0.0626425643566213
cg17495792	chr7	30544737	0.270416436511606	-4.23073578103392	2.4174644843279	0.019219121080374	0.619645909303656	-3.16703560993079	0.00686243894287017
cg10173749	chr12	113039303	-0.338290756822523	0.310865038671258	-2.41745469400276	0.0192195838592468	0.619645909303656	-3.16705379383308	-0.0707512804650152
cg17226286	chr12	130529673	0.136516763096718	1.37679178001994	2.4174466749398	0.0192199629197968	0.619645909303656	-3.1670686878683	0.0810294137212645
cg10392420	chr4	174313503	-0.214142324544136	2.55101073790539	-2.41742086762393	0.0192211828754807	0.619645909303656	-3.1671166202792	-0.00950027167257617
cg22962714	chr6	155051216	0.206447213814125	1.934292707728	2.41736341853679	0.0192238988416149	0.619672351900513	-3.16722332014287	0.0437818956448459
cg06079509	chr4	6304042	-0.152344209242891	2.78034093795613	-2.4173446527423	0.0192247860891281	0.619672351900513	-3.16725817332747	0.00396530505938897
cg15712677	chr1	236157492	-0.179112345996724	3.28311226421268	-2.41725861190003	0.019228854575275	0.619710242031567	-3.16741797193223	-0.00527619490848874
cg00556742	chr2	200820715	0.113676044094276	-3.6704483028974	2.41719370854035	0.0192319240770173	0.619710242031567	-3.16753851026109	0.0023923988068395
cg22990388	chr4	40704257	-0.30008624558488	1.08077570406067	-2.41719242684707	0.0192319846971116	0.619710242031567	-3.16754089059322	-0.0594546044982813
cg01087195	chr13	27843690	-0.101153769447956	-1.15239722032168	-2.41715549309376	0.0192337316222946	0.619710242031567	-3.1676094827215	-0.0887619828964657
cg19532402	chr13	25801935	-0.288024654244097	-0.241764600108128	-2.41715430997345	0.0192337875849204	0.619710242031567	-3.16761167995965	-0.0378041423820973
cg06220761	chr10	7455518	0.242229354116245	-0.0560605639090342	2.41711499548032	0.0192356472781473	0.619710242031567	-3.16768469261248	0.0638276983059237
cg01688590	chr15	32163153	-0.241980383927146	-2.73503285422924	-2.41711195932645	0.0192357909040434	0.619710242031567	-3.16769033114802	-0.0104192673356397
cg03668718	chr17	33701350	0.295470601176311	1.27887048601799	2.41708441000552	0.0192370941745452	0.619710242031567	-3.16774149359975	0.0580427351653331
cg22267770	chr6	10422139	0.121404209467738	1.20159564818538	2.41695946295384	0.0192430060181928	0.619855849047945	-3.16797352994289	0.0766201147054542
cg00801339	chr3	14593796	-0.206984765995294	0.766900349168365	-2.41691086994567	0.0192453056275987	0.61988508610185	-3.16806376844799	-0.00894945107858613
cg12587954	chr1	200993200	0.12226413195835	-0.560773957536991	2.41679527012624	0.0192507772525454	0.620016481134975	-3.16827843481684	0.00237718752228877
cg16642063	chr2	122092810	-0.104956252082565	-2.0320770322495	-2.41675927067024	0.0192524814814389	0.620026528103172	-3.1683452834301	-0.0831328451242945
cg17058676	chr13	25468667	-0.103547074000369	1.75263309162946	-2.41665216109083	0.0192575528951709	0.620145006027865	-3.168544174356	0.0247681808892358
cg22699500	chr12	10366566	0.112767211107731	-3.21245569734687	2.41656972856908	0.0192614567203135	0.620192403503291	-3.16869723807091	-0.00513721509640892
cg12150066	chr1	1823305	0.343621090778349	-2.59366402061474	2.41654304559566	0.0192627205204688	0.620192403503291	-3.16874678313651	0.00700852510330657
cg02903822	chr8	134203379	0.195841589026237	-2.03771523734323	2.41647009262778	0.0192661762122649	0.620192403503291	-3.16888224040658	0.0216403447177234
cg23655160	chr10	134912411	-0.125336286852586	-0.890487454139061	-2.41644494281191	0.0192673676571739	0.620192403503291	-3.16892893724081	-0.080521307379523
cg00909094	chr3	12586368	-0.149744803108441	-1.14709216395693	-2.41641100338893	0.0192689756051407	0.620192403503291	-3.16899195356006	-0.122744078066733
cg06840246	chr1	15283326	0.13069183122635	1.56255012688136	2.41639474852814	0.0192697457543945	0.620192403503291	-3.16902213419636	0.0601184453924414
cg15315773	chr18	59997484	-0.158691556332359	-0.216632308726086	-2.41637246847222	0.0192708014201378	0.620192403503291	-3.1690635016484	0.00889539943108525
cg19959041	chr11	115451985	-0.299039776602542	-0.269546763359684	-2.41634010848425	0.019272334782316	0.620192403503291	-3.16912358402473	-0.0272076028664751
cg26184741	chr3	9291739	0.12038781746932	-0.493889464889182	2.41629798297618	0.0192743310433108	0.620192403503291	-3.16920179699782	0.0289163504854356
cg07453857	chr3	170806983	0.126382957198951	1.19507389929035	2.41626716026147	0.0192757918006963	0.620192403503291	-3.16925902380658	0.0720878528108077
cg15962861	chr3	9642600	0.264095581270743	-0.273442613080468	2.41625814325975	0.0192762191554024	0.620192403503291	-3.16927576506357	0.0505354284796405
cg16282101	chr2	96068839	0.121418532415159	-3.50199628620678	2.41621380055362	0.0192783208720228	0.620192403503291	-3.16935809247216	0.000299474644550213
cg17816038	chr1	7123346	-0.254211214310765	-1.36386124945623	-2.41620125453646	0.01927891555453	0.620192403503291	-3.16938138540791	-0.06886326234009
cg23445461	chr5	140864733	0.240414550099629	-0.0950896291598968	2.41618492927669	0.0192796893982324	0.620192403503291	-3.16941169474741	-0.0243542002496622
cg03504245	chr8	50822168	0.483728706333628	-0.901118283894481	2.41618017915047	0.0192799145671412	0.620192403503291	-3.16942051376231	0.0567918629646934
cg24030138	chr18	43419102	-0.186234049654931	-0.024269782349358	-2.41609601773526	0.0192839044395156	0.62019837821841	-3.16957676442223	-0.031608149476694
cg05099464	chr11	120302922	0.186933571708046	1.80415900503056	2.41607131119212	0.019285075853061	0.62019837821841	-3.1696226327968	0.0663010600378349
cg00017970	chr1	26487737	0.124196562850515	-1.22118887358956	2.41606894763206	0.0192851879201009	0.62019837821841	-3.1696270207921	0.0168875440141327
cg21877974	chr1	43424085	0.281313870749053	-4.26184201483252	2.41603970027055	0.0192865747178592	0.62019837821841	-3.16968131881733	0.0101873202517716
cg16758084	chr3	55108493	0.165188504475407	3.2888458645322	2.41601571828691	0.0192877119185187	0.62019837821841	-3.16972584124064	0.0117051239544027
cg21193175	chr7	72993161	0.188298117402382	-3.55232846029753	2.41600002072915	0.0192884563130009	0.62019837821841	-3.16975498348937	-0.0054978664263652
cg25908635	chr1	15479474	-0.114490087875403	-3.55262246772399	-2.41593434934815	0.0192915707982661	0.620204536842569	-3.16987689972385	-0.00602498449404638
cg03436558	chr16	75657345	0.123676315867151	-3.33277047856276	2.41588946623139	0.0192936996539863	0.620204536842569	-3.16996022194093	0.00261196138664344
cg03267220	chr4	17710911	0.462527024079143	-0.548481035636692	2.4157996547407	0.0192979601465155	0.620204536842569	-3.17012694684557	0.0388105358459772
cg25593954	chr17	47753964	0.127626863531773	1.06174077610897	2.4157936711077	0.0192982440291663	0.620204536842569	-3.17013805461743	0.0614087300297731
cg16728159	chr12	132982777	-0.108644956649707	-0.36782323650244	-2.41572818157099	0.0193013513073984	0.620204536842569	-3.17025962534601	-0.0683279872131491
cg02092885	chr17	29379458	-0.245390277890763	-1.91339097389432	-2.41569567554021	0.0193028937862655	0.620204536842569	-3.17031996659879	-0.0711019095616743
cg26498537	chr19	14040375	-0.150583342904954	2.39436079286888	-2.41569258538326	0.0193030404264203	0.620204536842569	-3.17032570285415	0.0316116514951675
cg19194233	chr22	50523801	-0.213739374255496	-2.58872313834653	-2.41566360722681	0.0193044156031799	0.620204536842569	-3.17037949470559	-0.0425243195484606
cg08895590	chr1	91227319	0.234020471880943	0.0620299727743134	2.4156124248028	0.0193068447127931	0.620204536842569	-3.17047450290592	0.0398473143698658
cg04609841	chr7	4012372	0.322708626209599	1.39404517197797	2.41561175297313	0.0193068765995493	0.620204536842569	-3.17047574999037	0.0381026835867639
cg25521338	chr2	196549184	0.218888677898771	2.37522681469777	2.41559308136283	0.01930776282093	0.620204536842569	-3.17051040907851	0.027915527151981
cg09615020	chr6	32147753	0.185492218049536	0.133645681818538	2.41558997277165	0.0193079103693345	0.620204536842569	-3.17051617936631	0.0629153976129998
cg14116439	chr4	20852337	-0.452952020728647	1.71971508132845	-2.4155896108789	0.0193079275465378	0.620204536842569	-3.17051685112533	-0.0471995424209382
cg23471067	chr10	133793477	0.231426976406993	-2.95066074554357	2.41558502113996	0.019308145399232	0.620204536842569	-3.17052537076585	0.0234696923721848
cg02459090	chr16	34741966	-0.394078299749782	-0.825944093825221	-2.41555379458201	0.0193096276315017	0.620207413109577	-3.1705833343117	-0.0459879185426275
cg22071372	chr20	32584944	0.175124317306326	3.44091923525516	2.41550366804759	0.0193120072037256	0.62021151794547	-3.17067637928794	0.0195494027045499
cg16732787	chr1	228785992	-0.172093170389224	2.71949729099365	-2.41546872375641	0.0193136662110106	0.62021151794547	-3.17074124208155	7.21861280977842e-05
cg07570298	chr11	113125329	0.149237996923335	-0.460290543918724	2.41546309346277	0.0193139335255524	0.62021151794547	-3.17075169283679	-0.0219112431158912
cg20308540	chr1	242612849	-0.291271196694634	-0.147001446479769	-2.41543068182605	0.0193154724268549	0.620216212511624	-3.17081185382808	-0.00528058295572142
cg03196339	chr17	8230580	0.349781287574956	-0.830677630733453	2.41538487291567	0.0193176476174807	0.620241336059142	-3.17089688117283	0.0490246225023033
cg16481961	chr8	1765421	-0.278079908226658	-1.82295279530575	-2.41534178914369	0.0193196936086741	0.620262308012719	-3.17097684918048	-0.0211970652047797
cg18394881	chr1	3512777	0.179178437909097	-0.137294885055274	2.41528996657207	0.0193221548520965	0.620283274116353	-3.17107303587647	-0.0117708841241367
cg08812692	chr5	178052235	0.327162189522125	-1.20917047012861	2.41526938612989	0.0193231323707897	0.620283274116353	-3.17111123433001	0.0376954560331455
cg04988487	chr15	57611637	-0.207605432081602	1.55588983920098	-2.41519690578845	0.0193265753569734	0.620287427677364	-3.17124575992617	-0.0106994033854844
cg17920646	chr8	216578	0.529904815126489	1.29288957988285	2.41517643536333	0.0193275478500924	0.620287427677364	-3.17128375306546	0.0520013443680427
cg16258657	chr3	29338542	-0.325469390853924	1.906531068305	-2.41515855379572	0.0193283973897881	0.620287427677364	-3.17131694108028	-0.023884918140702
cg17158083	chr10	99392763	-0.318238108358613	-2.95671295353304	-2.41513746234593	0.0193293994717203	0.620287427677364	-3.17135608636408	-0.0375580056947161
cg23924801	chr1	247768871	-0.281461904640299	0.0179812219009881	-2.41512006442699	0.0193302261044178	0.620287427677364	-3.17138837633654	-0.0526131961532831
cg17568131	chr2	32224139	0.134776643264706	2.49752592735973	2.41506595026261	0.0193327974506914	0.620290137946568	-3.1714888093333	0.0676957004628154
cg22840216	chr12	117549516	0.110901474157694	-0.471192382713204	2.4150508520424	0.0193335149286956	0.620290137946568	-3.17151683051661	0.0336291127291553
cg24987170	chr14	78266229	-0.188739868322665	-2.57962548723364	-2.41502926708914	0.0193345407023946	0.620290137946568	-3.17155689036595	-0.0160365279662145
cg09363841	chr1	37513479	-0.332789632548066	-0.787986642564989	-2.41499014111412	0.0193364001963289	0.620290137946568	-3.17162950417295	-0.107351955923058
cg13613245	chr9	139390036	0.310600356350383	0.911470429856785	2.41494863840057	0.0193383728225099	0.620290137946568	-3.17170652798231	-0.0159993335015477
cg11215644	chr6	12296435	0.118350235257163	-0.988502371028041	2.41494243235598	0.0193386678116955	0.620290137946568	-3.17171804553264	0.0151704022135431
cg08102106	chr19	12271045	0.167180475577829	1.67292582290354	2.41488599505408	0.0193413506068844	0.620331509334852	-3.17182278423081	0.0706075310372436
cg07171609	chr8	91640288	0.291137816513683	1.61445410693532	2.41478555272679	0.0193461260464461	0.62036190343311	-3.17200918466933	0.0776869915501857
cg14136709	chr11	24013119	0.428654381656616	0.30391263963128	2.41475878366379	0.0193473989362902	0.62036190343311	-3.17205886158261	0.0684134439420878
cg13555728	chr17	77071390	0.243805916866424	-4.01189019467493	2.41475245182688	0.0193477000310944	0.62036190343311	-3.17207061188061	0.0115770692297005
cg21165793	chr6	31129397	-0.181762310703081	0.488982496507713	-2.41472650424783	0.019348933947902	0.62036190343311	-3.17211876382067	-0.0129002570886928
cg22990198	chr20	62283533	-0.184033384249323	-2.98199005504244	-2.41471709164498	0.0193493815743558	0.62036190343311	-3.17213623105931	-0.0135819373705057
cg17370195	chr8	843943	-0.246383739685234	0.124413194703223	-2.41465941313384	0.0193521247414137	0.62036190343311	-3.17224326560155	-0.0598915134735467
cg12895674	chr3	63496618	0.195250281103784	1.1621152656158	2.4146573181837	0.0193522243829917	0.62036190343311	-3.17224715318301	0.0499191846595131
cg10219816	chr1	2427655	0.334092937408556	1.57080209482507	2.41461658587443	0.0193541618151221	0.62036190343311	-3.1723227392774	0.0102546913634726
cg11170685	chr14	101005511	0.10318714196159	2.81207497876888	2.41458752726408	0.0193555440944303	0.62036190343311	-3.17237666213813	0.00440939403214646
cg02249030	chr6	99961954	0.171383669428527	2.6947803810976	2.41456263164587	0.0193567284163809	0.62036190343311	-3.17242285951268	0.0381375944430179
cg06239064	chr12	66697621	0.150945854407249	1.65586357488217	2.41447949733535	0.0193606837126304	0.62036190343311	-3.17257712446315	0.0385845101568394
cg01507019	chr16	56703257	0.138708684202239	-0.296750631544637	2.41447454297671	0.0193609194500037	0.62036190343311	-3.1725863176981	0.0377584434383388
cg06525280	chr2	216177303	-0.161285018166805	-2.08939229938837	-2.41446861948154	0.0193612013040407	0.62036190343311	-3.17259730922965	-0.0382217110974635
cg02330507	chr12	56333313	-0.120748480216535	0.841337333203251	-2.41443196324959	0.0193629455771201	0.62036190343311	-3.17266532741933	-0.0309914529120646
cg04560545	chr3	66448589	-0.168759788193091	0.699529482790804	-2.41442674705993	0.0193631937990399	0.62036190343311	-3.17267500635825	-0.0551359879741694
cg25150953	chr4	41540229	0.311760043212277	-1.85390619721803	2.4143393761249	0.0193673519301556	0.620390414773928	-3.17283712576384	0.0352541251494772
cg22731578	chr15	101549307	-0.169358157118884	1.25879795733792	-2.41433177656891	0.0193677136438881	0.620390414773928	-3.17285122675755	-0.0123433804370769
cg07384589	chr16	89692360	-0.305807834992295	-0.487958173980241	-2.41432023460743	0.0193682630147057	0.620390414773928	-3.17287264282897	-0.0884161712614284
cg02886591	chr17	45773570	0.0929780947330763	-0.848335970420612	2.41428941834431	0.0193697298666117	0.620392776987057	-3.17292982192062	-0.034536628993446
cg20525037	chr3	64203257	-0.444266346503299	1.1851912224948	-2.41422594526633	0.0193727514954006	0.620398695792197	-3.17304759346337	-0.0840517871502281
cg07223164	chr4	109571402	-0.158727704247184	-2.4736448504336	-2.41421703343918	0.0193731757758752	0.620398695792197	-3.17306412878286	-0.00294202296154975
cg14427382	chr6	32847112	0.304421788190092	-1.13844032067375	2.41419774679834	0.0193740940163206	0.620398695792197	-3.1730999137393	0.000810976894423832
cg20163980	chr22	17647332	0.145466327372763	0.873329487957675	2.41413783403862	0.0193769467232766	0.620424499123212	-3.17321107610674	0.0453926649283907
cg17239019	chr7	41091424	0.173010220271099	-0.100583098972948	2.41412230548841	0.0193776861667047	0.620424499123212	-3.17323988749558	0.0744329988974431
cg03419646	chr17	47297268	-0.133734564388835	0.332686136104509	-2.41407097109877	0.0193801308045757	0.620458161849927	-3.17333513137914	-0.0959114680717418
cg25367332	chr11	125135875	0.170077379987225	0.0650002868078089	2.41399687859055	0.0193836597149202	0.620489225504427	-3.17347259708866	-0.0348087436233723
cg21720385	chr19	4455239	0.113307405547882	0.712579217145261	2.41396967998332	0.0193849552870702	0.620489225504427	-3.17352305854632	0.0498006470777373
cg05869503	chr16	58018972	0.298587468361968	-3.43686467041615	2.41396284137247	0.0193852810481262	0.620489225504427	-3.17353574612301	0.00887709353221287
cg11653466	chr8	38386235	0.128551329131732	0.684325868804378	2.41383165220923	0.0193915312705944	0.620622833028933	-3.1737791341855	0.0761396705029933
cg07628769	chr2	241076208	-0.290021345057166	-2.18987039361738	-2.41381672734799	0.0193922424479715	0.620622833028933	-3.17380682282266	-0.0322264106668675
cg03981213	chr2	60766554	0.2143832836937	-0.135102645173351	2.41374243577948	0.0193957828287326	0.620656723232864	-3.17394464676844	-0.0237678010792169
cg07137336	chr18	501137	-0.191545377832521	-3.01952890315143	-2.41370992609537	0.0193973322675945	0.620656723232864	-3.17400495694039	-0.012030760686254
cg20547295	chr2	69664869	-0.123654556409105	-1.68099819925321	-2.41369938867312	0.0193978345138818	0.620656723232864	-3.17402450525159	-0.0263168516281081
cg06496666	chr16	87241473	-0.112752558048263	-1.73775134050852	-2.41367753456727	0.0193988761857545	0.620656723232864	-3.17406504729915	-0.0692363355579727
cg09596818	chr7	98245716	0.321574566505077	-1.73710607194874	2.41362051992035	0.0194015940150804	0.620696847975434	-3.17417081514499	0.0184395307976463
cg04237529	chr1	158671873	0.554885386196539	-0.869712389902431	2.41359275055473	0.0194029178760652	0.620696847975434	-3.17422232939197	-0.0367639838135429
cg10223233	chr10	64373395	0.183946305103024	-2.30907024066747	2.41349755086375	0.0194074569888086	0.620720320587852	-3.17439892849371	-0.00188849755238182
cg02693156	chr12	9903454	-0.2718474621085	-2.74415058963263	-2.41349153367932	0.0194077439197093	0.620720320587852	-3.17441009042445	-0.0330860597235026
cg11250170	chr7	142749259	0.199443541091017	0.890546857696779	2.41345490946825	0.019409490436386	0.620720320587852	-3.17447802820409	0.0479224254889457
cg21429615	chr6	16180388	0.12813723828037	1.50903945638162	2.4134511006062	0.0194096720795689	0.620720320587852	-3.1744850935843	0.068972488168651
cg27049761	chr12	122688708	-0.445623766348925	-2.73313034036308	-2.41342384698222	0.0194109718391381	0.620720320587852	-3.17453564838699	-0.00621583571460951
cg01727145	chr2	220313422	-0.141476263229602	-0.436642913920844	-2.41339608258244	0.0194122960387367	0.620720320587852	-3.1745871502181	-0.0645588182310721
cg21574204	chr6	28048958	0.307613716342546	-4.35840089395389	2.4133656590013	0.0194137471590294	0.620720320587852	-3.17464358420298	0.00320141344715492
cg24157531	chr1	200009447	0.388240482620172	-1.51675007259587	2.41334353758636	0.0194148023503152	0.620720320587852	-3.17468461780832	0.0377923466794723
cg26225893	chr3	124653718	0.167846235318654	2.15084478593624	2.41326636014604	0.0194184841173831	0.620748196577831	-3.17482777406196	0.0127626692273854
cg00451194	chr16	69141250	0.132565252338848	-3.0880066725908	2.41325535504743	0.0194190091692242	0.620748196577831	-3.17484818710892	0.00941000698271736
cg14271729	chr14	57858383	0.119589974876286	-2.48994761509558	2.41323760684779	0.0194198559604482	0.620748196577831	-3.17488110759404	-0.00160826232154915
cg19772092	chr2	45177632	-0.167338769420483	1.29995613232558	-2.41313081609177	0.0194249517966192	0.620845831651883	-3.17507918595183	0.0443111681976091
cg01052274	chr16	87450089	0.945880720111369	2.25409885367679	2.41308858323866	0.0194269673936746	0.620845831651883	-3.17515751873365	0.0320370636226107
cg26127662	chr7	27153944	0.213120803814333	-1.67442969785602	2.41308595571058	0.0194270928007908	0.620845831651883	-3.17516239219371	0.0312417096082193
cg06674527	chr15	65369928	-0.41585083358571	1.92531913939958	-2.41305449550155	0.0194285943956535	0.620849265988142	-3.17522074332868	-0.0203475230149293
cg20551671	chr8	24191759	0.304694990566374	1.59635287471533	2.41291530687125	0.0194352391174474	0.621008872085871	-3.1754788978529	0.0103558989780839
cg18653372	chr6	112647973	-0.166827310537798	0.738220030605506	-2.41287424843564	0.0194371995951631	0.621008872085871	-3.17555504716648	-0.0209565091365265
cg25854760	chr11	71935692	0.227806193489564	-3.68119142851477	2.41286225061672	0.0194377725063042	0.621008872085871	-3.17557729881812	-0.000556706183779565
cg04914996	chr3	186915259	0.145949558554468	-0.308984955088834	2.412800775962	0.019440708237651	0.621017579511115	-3.17569131093226	0.00760559641996084
cg17342071	chr2	241076416	-0.320916536044875	-0.661449903002878	-2.41279814125969	0.0194408340671645	0.621017579511115	-3.17569619725385	-0.0343783141396705
cg06749524	chr10	111152929	0.752320110201688	-1.29241154315976	2.41272358123675	0.019444395248032	0.621086786702147	-3.17583447465988	-0.0096186473741568
cg12684822	chr15	59970199	0.241127678138473	2.74956220757047	2.41265483157705	0.0194476794306502	0.621147136809215	-3.17596197340074	0.0263387541116575
cg20058848	chr2	96852116	0.161869663658663	0.880286032669118	2.41258540414253	0.0194509964969045	0.621148520858212	-3.17609072628441	0.00584980619146025
cg05298461	chr20	33999889	0.267101610259069	-5.09645935494751	2.41253731107062	0.0194532945598478	0.621148520858212	-3.17617991302425	0.00492784505700484
cg00392155	chr2	225305951	-0.234646604028847	-0.547465557812234	-2.41251762828869	0.0194542351455935	0.621148520858212	-3.17621641358978	-0.107192403820399
cg06331185	chr16	23689892	-0.187765167370345	-3.17101078826057	-2.41245831123318	0.0194570699910706	0.621148520858212	-3.17632641221764	-0.014773719378212
cg04250837	chr1	231765185	0.264339911520635	-0.398923920023483	2.41244696888874	0.0194576120999625	0.621148520858212	-3.17634744543249	0.0602272383556919
cg22278106	chr2	169746720	-0.15005630767496	-3.50347016256053	-2.41242640638004	0.0194585949224892	0.621148520858212	-3.17638557630413	-0.00480909577403396
cg05704496	chr16	72993237	0.311035869315762	2.43621677897121	2.41240590472243	0.0194595748809712	0.621148520858212	-3.17642359408715	0.0190792837331429
cg02355062	chr13	114237088	-0.254980733457333	-0.737368215536091	-2.41240488976048	0.0194596233962778	0.621148520858212	-3.17642547620188	-0.0563094814945996
cg12194596	chr5	169129467	0.186462965795475	0.170071218330046	2.41239123761133	0.0194602759812674	0.621148520858212	-3.17645079227544	-0.0257514129244201
cg09473576	chr1	20813647	0.310817586677525	-2.13684636905848	2.41235115727534	0.0194621919710216	0.621165155353475	-3.17652511523322	0.0253425633043053
ch.4.868459F	chr4	38934393	-0.134108791247179	-2.15972578199174	-2.41231521822089	0.0194639101363001	0.621175474051071	-3.17659175800514	-0.0232328080143752
cg00748494	chr13	23412343	-0.249601125977747	0.760754647839477	-2.41221766189932	0.0194685747720744	0.621206086429321	-3.17677265553906	0.0112250855017306
cg25623774	chr15	81706395	0.312992534398785	2.30120929609632	2.41220493854752	0.0194691832106635	0.621206086429321	-3.1767962478881	0.0467196698690718
cg24960799	chr6	24908812	0.192015601227046	1.0114763015934	2.41216424508323	0.0194711293122143	0.621206086429321	-3.17687170334283	0.0693037866330785
cg03104309	chr19	51052080	0.311249084314371	1.20727575634039	2.41213453578572	0.0194725502235684	0.621206086429321	-3.17692679090077	0.00502862727194076
cg13842222	chr4	185972881	-0.216800627228379	0.400161827747223	-2.4121089805937	0.0194737725304479	0.621206086429321	-3.17697417542091	-0.0820614774093126
cg12328660	chr3	119896128	0.167134563510468	-3.2650930693835	2.4119798971156	0.0194799476580075	0.621206086429321	-3.17721351656688	-0.0093781631848799
cg16677055	chr7	2008267	-0.128541075861372	2.8824804768438	-2.41196666768757	0.0194805806301459	0.621206086429321	-3.17723804546229	-0.00331616878796703
cg13635299	chr6	42409704	0.160236334850164	-0.474281700152752	2.41196092875942	0.0194808552193195	0.621206086429321	-3.17724868606937	0.0337179358975038
cg02775927	chr10	79470820	0.186800865976555	0.0646568107979583	2.41195690397176	0.0194810477944844	0.621206086429321	-3.177256148459	0.0341627566505746
cg02020518	chr19	6376549	0.19842670461588	-0.294283534987162	2.41193536002776	0.0194820786428324	0.621206086429321	-3.17729609308887	-0.00879329786495048
cg15734454	chr4	96678053	-0.269222885826743	0.0751102543082203	-2.41193314682539	0.0194821845443267	0.621206086429321	-3.1773001965723	-0.0736424728399335
cg25252443	chr7	5890037	-0.271375011381257	1.81050846995411	-2.4119231178591	0.0194826644357678	0.621206086429321	-3.17731879117428	-0.0363152122304321
cg18166959	chr1	230880084	0.169315394628052	0.573223436033085	2.4119160331468	0.0194830034494754	0.621206086429321	-3.17733192682999	0.0450713048758066
cg03529432	chr7	27187502	0.201017131423567	0.386569078976867	2.41186324060418	0.0194855298158671	0.62121388091028	-3.1774298077405	0.0541864656124309
cg23339165	chr8	143419015	-0.232472835082442	0.201848679111188	-2.41185262605396	0.0194860378065657	0.62121388091028	-3.1774494876301	-0.046515619372248
cg07152091	chr7	127807283	0.421589722271756	-0.369335351724665	2.4117632855098	0.0194903139345329	0.621217585941565	-3.17761512669967	0.0986507547608653
cg14373579	chr9	133455264	-0.183413483179663	-2.77179824034117	-2.41174378923843	0.019491247201414	0.621217585941565	-3.17765127253506	-0.00772465565246708
cg12126859	chr8	335281	-0.342916574752274	-1.02689368223518	-2.41165435239537	0.0194955289680502	0.621217585941565	-3.17781708442741	-0.0561738076295368
cg01510990	chr6	4914643	0.107290542918791	1.84784788484156	2.41163423050078	0.0194964924152965	0.621217585941565	-3.1778543888696	0.0799849481145839
cg00788362	chr6	30710464	0.247516451576739	-4.01366668073649	2.41163334104567	0.0194965350038789	0.621217585941565	-3.17785603784538	0.00171435387990826
cg10634568	chr2	30186753	0.345393630936005	0.0846884497124199	2.41162219205992	0.0194970688428553	0.621217585941565	-3.17787670709777	0.0536793154887916
cg17465013	chr1	116236487	0.172315275108591	2.47298108187491	2.4115930525071	0.0194984641734634	0.621217585941565	-3.17793072895616	0.0366700027179596
cg22846582	chr12	52848214	0.246042762456471	-0.30762239457991	2.41157157078348	0.0194994928708526	0.621217585941565	-3.17797055363491	0.0160264580831767
cg17048233	chr8	28560467	0.234590954189774	1.6347577145072	2.41157086509024	0.0194995266652813	0.621217585941565	-3.17797186190552	0.089608444662002
cg17297653	chr12	121837761	0.166413679058303	-4.13497496159279	2.4115328660971	0.0195013464491105	0.621217585941565	-3.17804230704902	0.00309715014802332
cg02159996	chr6	89927233	0.139459089664844	0.866145039936479	2.41151485021104	0.0195022092889692	0.621217585941565	-3.17807570583979	0.080959384105864
cg11811559	chr14	96178999	0.225971707717928	0.0106730984871315	2.41150056438272	0.0195028935085342	0.621217585941565	-3.17810218951919	0.017353192612202
cg19442920	chr19	6371790	0.111638445945597	1.34358364411191	2.41140870376998	0.0195072936870756	0.621309910125714	-3.17827248178852	0.0336494142823444
cg21996149	chr7	155792826	0.330200958123774	0.715045168441432	2.41138180506178	0.0195085823203142	0.621309910125714	-3.17832234598794	0.0473296152269231
cg15531930	chr7	108097606	0.298607973761914	-1.75508331032807	2.41132145836462	0.0195114736209075	0.621344097754909	-3.17843421374542	0.02672067777506
cg15462247	chr14	74182558	0.205440405283548	2.71551453159979	2.41129177446245	0.0195128959624658	0.621344097754909	-3.17848923952774	0.0284010731557857
cg04746670	chr2	122288182	0.244260632388365	-4.49828487485141	2.41122428263847	0.0195161302651954	0.621344097754909	-3.17861434886263	0.00653146167567014
cg09731922	chr8	82541940	-0.179072059515138	-0.081749569132564	-2.41120791968198	0.0195169144735834	0.621344097754909	-3.17864468040938	-0.0722509987423413
cg16419526	chr18	61634294	0.181729544779995	1.89537854158182	2.41117505523645	0.0195184896152524	0.621344097754909	-3.17870559982178	0.0611124685584026
cg11375072	chr20	35885301	-0.185214952522695	0.836764150617058	-2.41115924747881	0.0195192472971584	0.621344097754909	-3.17873490175786	-0.0233950664825214
cg14891900	chr17	76341204	-0.262720484596089	0.555791690221897	-2.41115559288942	0.0195194224691099	0.621344097754909	-3.17874167604028	-0.0780826777587398
cg24377495	chr19	6660075	0.282354919114214	1.22290362577929	2.41111540944093	0.0195213486372808	0.621360997068751	-3.17881616105333	0.0665616740744673
cg06745753	chr1	45190297	-0.226484315776565	3.01449056364097	-2.41106239817193	0.0195238899603609	0.621383786099213	-3.17891442257455	-6.8296640815535e-05
cg01347719	chr2	74754237	-0.130307389375365	3.18456751561456	-2.41104226387353	0.0195248552624594	0.621383786099213	-3.17895174301424	0.00558287237679622
cg09933726	chr11	67250445	0.255561358364092	-3.47006276123864	2.41097959854865	0.0195278599114399	0.62140809561119	-3.17906789639377	0.00243518517921289
cg10076395	chr7	140101434	0.196663830008986	2.87917299323475	2.41096812937872	0.0195284098750786	0.62140809561119	-3.17908915483622	0.0281473228341275
cg26486174	chr6	34202568	0.123681940569675	1.46933038932275	2.4109352202219	0.0195299879950688	0.621413909962274	-3.17915015249368	0.0707838633904229
cg08036514	chr16	67313600	-0.252196672071928	0.270143161717802	-2.41079546064119	0.019536691279341	0.621539787099403	-3.17940919206398	-0.0242942990105346
cg11116429	chr5	36607417	0.141761838733164	-4.1040668737717	2.41079453961133	0.0195367354615274	0.621539787099403	-3.17941089912307	-0.00515875954449691
cg00782843	chr8	27307764	-0.202408503374164	1.2129034587469	-2.41076285389344	0.0195382554933257	0.621543742917225	-3.17946962589784	-0.0186488848712889
cg02926005	chr1	26496421	-0.257323551762931	-2.43279911308263	-2.41071281216772	0.0195406563187436	0.621562552340249	-3.17956237276613	-0.0205658691688396
cg19506025	chr7	2671548	-0.257808771054677	-1.38310841157139	-2.4106923472104	0.0195416382315981	0.621562552340249	-3.17960030190369	-0.0560020899646747
cg25216196	chr17	19290520	0.116650277820623	0.594447129125269	2.41061004916529	0.0195455873566388	0.621584420950782	-3.17975282814655	0.0627254265482365
cg05726002	chr12	115341178	0.207761271715938	0.919191927185944	2.41060723406989	0.0195457224535077	0.621584420950782	-3.17975804540454	0.0794694115693493
cg02716556	chr6	10838914	0.126928790537304	-3.23140037877543	2.41056124013431	0.0195479298285961	0.621584420950782	-3.17984328598734	0.0106638490233785
cg02524954	chr11	32454964	0.558095865680807	-2.07174979390967	2.4105447436696	0.0195487215937832	0.621584420950782	-3.17987385859056	0.0789315557848548
cg09327582	chr14	35236912	0.299640705674605	2.18688387281416	2.41053052777102	0.0195494039239287	0.621584420950782	-3.17990020453312	0.0469696967149421
cg25533211	chr6	41010111	0.135642549309787	1.59926869795203	2.41049424039902	0.0195511457306765	0.621584420950782	-3.17996745440565	0.053408540497522
cg01865786	chr2	60743489	0.347738719672216	1.82858513154616	2.41047443958636	0.0195520962355609	0.621584420950782	-3.18000415009948	0.0437411558947801
cg03376871	chr16	33938155	-0.220937501445815	0.28753948537012	-2.41033667732763	0.0195587104324952	0.621750308773895	-3.18025945050225	0.0208224518763566
cg24003632	chr12	66563416	0.199101301531994	-3.64011323353022	2.4102912991339	0.0195608895560544	0.621763488407323	-3.18034354272764	0.0127715224330026
cg10345326	chr11	24518281	-0.261901771737373	-3.59667054163112	-2.41025416585569	0.0195626729097749	0.621763488407323	-3.18041235505602	-0.0159994164401184
cg10972431	chr13	100258753	-0.21141202598621	-2.40926387022005	-2.41024082647574	0.0195633135792555	0.621763488407323	-3.18043707429696	-0.0109010040711025
cg13051202	chr11	67887978	0.128645152723368	-3.85954803150268	2.41017885382507	0.0195662902758011	0.621813716892371	-3.18055191461222	0.00652213862219018
cg09047573	chr5	137474905	-0.268403780406658	0.208825088847773	-2.41004939910265	0.0195725096135446	0.621873662929068	-3.18079179736578	-0.0144676354440033
cg02996397	chr6	29720477	0.168403647067524	-3.84557972177523	2.41003252967552	0.0195733201950852	0.621873662929068	-3.18082305610015	0.00332442829377018
cg16238819	chr1	10854205	-0.298177098281656	-2.92978258818157	-2.40999716544828	0.0195750195558296	0.621873662929068	-3.18088858481217	-0.0236821917487345
cg02144332	chr16	1307680	0.108053252494416	-0.529647519368069	2.40999580601711	0.0195750848833593	0.621873662929068	-3.1808911037773	-0.0132273668054813
cg06770683	chr17	45955765	0.0853196134426128	1.02189109198891	2.40999426956733	0.019575158717762	0.621873662929068	-3.18089395074868	0.0813780229507497
cg20424709	chr10	37940673	0.332861229574516	-0.321362738912252	2.40995783282358	0.0195769097661846	0.6218849278183	-3.18096146596699	0.0332368614583345
cg24436845	chr3	45430311	-0.154750908487559	-3.54144763095422	-2.40989453217013	0.0195799521541336	0.621937209183487	-3.18107875663101	-0.00710740319853187
cg16190718	chr6	31939106	0.179115818223341	-0.85600404873701	2.40985900304526	0.0195816599591089	0.621947094447609	-3.18114458801088	0.0292165889146657
cg24804436	chr6	42955017	0.128327580251757	2.42081043313669	2.40964822314191	0.0195917944284091	0.622197439352323	-3.18153512366658	0.0472540763088279
cg17621241	chr13	113622038	-0.118744247460174	-0.705690018636687	-2.40963695704275	0.0195923362443612	0.622197439352323	-3.18155599690196	-0.1146847399672
cg22122361	chr4	79697742	-0.249920885529769	-2.25703500252484	-2.40955524962683	0.0195962661692391	0.622242959174163	-3.18170737786895	-0.0107584697469131
cg10197238	chr14	21269744	0.343980864842958	0.75702166026401	2.40949627697856	0.0195991030482804	0.622242959174163	-3.18181663523922	0.0602121333569577
cg17062938	chr7	154706880	-0.132359475655054	-1.08525549057374	-2.40949095690822	0.0195993589884011	0.622242959174163	-3.18182649151982	-0.0478524778858127
cg01059669	chr6	134496004	0.237971930390185	-4.35910763383384	2.4094694154163	0.0196003953460259	0.622242959174163	-3.18186640040658	0.00591051022337585
cg13352515	chr2	209010095	0.207201968124769	2.23548210640132	2.40946192100317	0.0196007559125575	0.622242959174163	-3.18188028488167	0.0315284606776819
cg24777399	chr2	109855574	0.200079483624897	0.316913864743915	2.40942808791708	0.019602383743127	0.622250278331349	-3.18194296511485	0.0384257131084906
cg16016270	chr18	30351214	-0.410044757293007	-0.833514660175681	-2.40938120355821	0.0196046397179391	0.622277534585143	-3.18202982343233	-0.0132227143406353
cg14042923	chr7	158713773	0.526474968726399	3.23045667911439	2.40930788391064	0.0196081681700958	0.62234517421117	-3.18216565337629	0.0427716602773899
cg13378400	chr11	17744494	-0.448513506481554	0.819596067259355	-2.40927753060037	0.0196096290671118	0.622347186579674	-3.1822218841519	-0.109080617794153
cg07372795	chr4	175443569	-0.225568044917632	-2.02021481989017	-2.40920738696322	0.0196130054366779	0.622369104639918	-3.18235182609981	-0.0117188181212837
cg06617449	chr11	16763554	0.165668593158624	2.37828409210143	2.40920337876526	0.0196131983873909	0.622369104639918	-3.18235925124835	0.0369066815057703
cg16296679	chr22	42394374	-0.136886801464449	-0.654244121865955	-2.40917608527235	0.019614512314708	0.622369104639918	-3.18240981193305	-0.0819568794326038
cg26108309	chr7	36007012	-0.240820454434943	2.62097066465255	-2.40914059380864	0.0196162210162732	0.622373996774407	-3.18247555855053	0.0257879648608014
cg17798320	chr1	111490459	0.189418317597106	2.97916924105585	2.40911482732494	0.0196174616020945	0.622373996774407	-3.18252328954025	0.0176307604113886
cg03351589	chr6	31747902	-0.096450649931477	2.96422192797219	-2.40903627581769	0.0196212440779403	0.622449654257958	-3.18266879946684	-0.00329674459633711
cg03132532	chr4	101111771	0.195751008267622	-4.06844532916064	2.40897381076097	0.0196242524139606	0.622487125459166	-3.1827845080362	0.00116795325517267
cg24501381	chr1	43001072	-0.182075962816607	-1.40116427919321	-2.4089537032934	0.0196252208838969	0.622487125459166	-3.18282175407353	-0.122191840711497
cg06376426	chr1	24648203	-0.108298265603458	-1.35849761472947	-2.40890296920763	0.0196276646663743	0.622520300088394	-3.18291573022503	-0.0656242867116016
cg02711128	chr19	18318950	0.186027980227406	0.136700114885635	2.40887377175566	0.0196290711865165	0.622520574032373	-3.18296981278786	0.0441000162404622
cg06787125	chr22	45012569	-0.280266420861297	0.577792490406754	-2.40881015933407	0.0196321358824845	0.62256290671765	-3.18308764060868	-0.0780467783430813
cg15504677	chr19	49521513	0.205862147415608	-3.60572068503657	2.40874176217104	0.0196354315758759	0.62256290671765	-3.18321432844264	0.00326907933876738
cg24881202	chr1	11724943	-0.381280874895551	-1.16033854109673	-2.40873113788129	0.0196359435481901	0.62256290671765	-3.18323400691063	-0.0334579068688323
cg06609583	chr13	113429298	0.159578150294233	2.07244843804666	2.4087300096802	0.0196359979156091	0.62256290671765	-3.18323609657763	0.00306352839585955
cg25996119	chr14	36990534	0.533284101435351	-0.148613969945049	2.4086883322626	0.0196380064233464	0.622582262299087	-3.18331329144421	0.116746241807304
cg05270084	chr17	5402197	0.205381125015492	1.04005330295921	2.40864447825987	0.0196401200239403	0.622604946638765	-3.18339451667718	-0.0087445932064022
cg15964153	chr2	239974232	0.208497447020569	1.34841845845286	2.40854280485036	0.019645021092609	0.622672516284625	-3.18358282915017	-0.0025063377373028
cg14801290	chr10	27793116	0.236326433382838	-4.29304694105233	2.40854224751139	0.0196450479616263	0.622672516284625	-3.1835838613982	0.00831318530353874
cg14094646	chr9	37030262	0.19453194676154	0.447911657034949	2.40841165517142	0.0196513446602012	0.622802738777506	-3.18382572656257	0.0648001225689019
cg27425700	chr2	227757200	-0.403584864132131	2.75532884111264	-2.40839903081916	0.0196519534577685	0.622802738777506	-3.18384910711958	-0.0283420020587201
cg14935716	chr8	133805351	0.148381013527523	1.71183342174098	2.40826586290225	0.0196583763886577	0.622918438955596	-3.1840957311032	0.081963993796513
cg05207526	chr6	42110243	-0.131046544302582	-3.70394251341923	-2.4082653356985	0.0196584018204031	0.622918438955596	-3.18409670745194	-0.00454831648218533
cg18043825	chr17	46802517	-0.24402632207658	-2.42283137544349	-2.40816034519096	0.0196634670397987	0.622970447441685	-3.18429114012706	-0.0605098527146119
cg04849842	chr8	140714610	0.318841707419541	-1.45017594388626	2.40815366497736	0.019663789363368	0.622970447441685	-3.18430351104336	0.0583422821406975
cg11736167	chr11	118515159	-0.155698352253479	0.221324889292823	-2.40809385932404	0.0196666752269596	0.622970447441685	-3.18441426243102	-0.0563526810681008
cg20505457	chr14	69388953	0.125042644259838	0.197664670990276	2.40809109709113	0.0196668085250182	0.622970447441685	-3.18441937763457	0.0580017916254275
cg16471850	chr11	98891811	-0.315772868954817	-3.55445311748949	-2.40808635022633	0.0196670375980622	0.622970447441685	-3.18442816804129	-0.0100890310510972
cg00212521	chr1	240370408	-0.205014151258004	-1.11049934045314	-2.40801270893823	0.0196705916686375	0.623038709700285	-3.18456453780272	-0.0842406342048274
cg16085744	chr13	114744531	-0.186386542127011	0.298016093486918	-2.40788335357438	0.0196768360057501	0.623091052957028	-3.18480407179551	-0.0509597192973459
cg01987515	chr2	232651086	-0.328891001005276	-3.84440810545219	-2.40787426854798	0.0196772746317761	0.623091052957028	-3.18482089463736	-0.0126031022822771
cg23740975	chr15	25301860	-0.255619509761714	-0.381461227035441	-2.40786861516548	0.019677547582112	0.623091052957028	-3.18483136304254	-0.0640576807690329
cg02463418	chr4	66535575	-0.266957492126568	0.962970055032693	-2.40784515707198	0.0196786801960924	0.623091052957028	-3.18487480034619	0.0279689078587321
cg02596960	chr12	114985224	0.165889442623905	0.158729532413552	2.40783356170146	0.0196792400705107	0.623091052957028	-3.18489627135057	-0.0120168247405963
cg05412396	chr15	76631569	-0.133894088988798	1.63234590374392	-2.40772191718977	0.0196846314809622	0.623184648322055	-3.18510299806968	0.0287052984265047
cg19949959	chr22	50928444	-0.138374423634865	1.04628020858605	-2.40766438238894	0.0196874104048632	0.623184648322055	-3.18520952960454	-0.0079593163363646
cg27120228	chr21	44450633	-0.19668699182361	2.72371053212991	-2.40765803778934	0.0196877168698415	0.623184648322055	-3.18522127715681	0.00787511369448624
cg22252424	chr6	55104866	-0.302586746158147	1.3915695547631	-2.4076174153523	0.0196896791684655	0.623184648322055	-3.18529649240661	-0.042685786467348
cg11207652	chr4	24860210	0.177061482966748	2.63025635533555	2.40760646193713	0.0196902083118538	0.623184648322055	-3.18531677324578	0.0467469405377514
cg06074582	chr11	65657849	0.141023870675512	-3.62850732891604	2.40759851218702	0.0196905923606029	0.623184648322055	-3.18533149259287	-0.00358099740138074
cg19699289	chr2	71132518	-0.141562966313418	2.95767802298466	-2.40754919034701	0.0196929752263513	0.623215772493337	-3.18542281353641	0.00837543923555994
cg18073970	chr1	184006765	0.133795814907498	-3.31013554540884	2.40749795172365	0.0196954509713754	0.623232124168492	-3.18551768195022	0.000587166908347758
cg21883293	chr11	32334657	-0.175773170329595	-2.92751639284521	-2.40742596132335	0.0196989298723148	0.623232124168492	-3.18565096971285	-0.0296623626632956
cg16441144	chr3	130533733	-0.349091652872969	3.07147259560866	-2.40742589550423	0.0196989330532443	0.623232124168492	-3.1856510915733	-0.0202144724718738
cg20146582	chr3	122785693	-0.136934943626554	-3.42848980624844	-2.40742265121281	0.0196990898450719	0.623232124168492	-3.18565709819596	-0.010379827630243
cg02981092	chr3	57543499	0.135079375326766	-1.48175312346367	2.40730508559322	0.0197047723752924	0.623367619994414	-3.18587476013762	0.0036609235131792
cg06507285	chr3	180587900	-0.171442388270691	-1.57077010379279	-2.40725382902069	0.0197072503211859	0.623375396301834	-3.18596965442791	-0.0298578893603696
cg14329860	chr2	51240310	-0.431719216719987	-0.571794785522487	-2.40723387629785	0.0197082149906356	0.623375396301834	-3.18600659365288	-0.120932822802403
cg08321576	chr12	10022229	-0.245192701503708	-3.139420314964	-2.4071934254976	0.0197101708264594	0.623375396301834	-3.18608148101993	-0.025298314751924
cg12464194	chr2	242955896	0.280547524555402	0.00317234071931437	2.40716552682595	0.0197115198562247	0.623375396301834	-3.18613312982228	0.0205002481725059
cg21534623	chr1	65432355	0.215618333555456	-3.43083131295377	2.40715524196337	0.0197120171978201	0.623375396301834	-3.1861521700698	3.82342268023944e-05
cg22396878	chr4	151097199	-0.146074252833909	-0.411539202343706	-2.40706439381034	0.019716410800878	0.623416850618445	-3.18632035350699	-0.103250299908801
cg23069517	chr13	111288032	0.31487322268978	1.64596543350612	2.40701343739911	0.0197188755427704	0.623416850618445	-3.1864146848842	0.0533469027462221
cg14335767	chr8	124286570	-0.240923489241075	-2.34345916982922	-2.40700782903341	0.0197191468341668	0.623416850618445	-3.18642506709314	-0.0338648170142127
cg07085590	chr2	206053812	-0.2823857434497	1.72505495284565	-2.40700373337592	0.0197193449540088	0.623416850618445	-3.1864326489643	0.00761701232863632
cg01894091	chr7	118572128	-0.359011439141603	1.19420123703265	-2.40698193731379	0.0197203993282243	0.623416850618445	-3.18647299761554	-0.0615117048880649
cg00172270	chr12	50101356	0.245475920017172	-4.52709230188834	2.40694602234677	0.0197221368083422	0.623416850618445	-3.18653948243228	0.00665865615197542
cg02407308	chr9	139400599	0.254515187054286	1.919436082484	2.40691094214744	0.0197238340372336	0.623416850618445	-3.18660442121737	0.0113771283718836
cg00337181	chr6	28548673	0.145881963114804	2.38023912039578	2.40688847590107	0.0197249210544768	0.623416850618445	-3.18664600927669	0.0162278550033979
cg11369753	chr19	9907044	0.156121290083719	-3.34433229349106	2.40683797984701	0.0197273644754172	0.623416850618445	-3.18673948321623	-0.0163730609372399
cg12136256	chr1	183952796	-0.15041874830954	0.943022003936299	-2.40683524344296	0.0197274968932756	0.623416850618445	-3.18674454856853	0.0219120538153826
cg26591066	chr17	3922863	-0.208925760512246	3.76267661500368	-2.40676038017421	0.0197311199261486	0.623416850618445	-3.18688312611424	0.00367965258934988
cg14848284	chr2	73143293	0.243600359787287	-3.98671758147261	2.40674986208556	0.0197316290004722	0.623416850618445	-3.18690259562401	0.00543044839715288
cg18597434	chr13	76055871	0.171091720990436	-3.59209079511586	2.40672008718805	0.0197330701662213	0.623416850618445	-3.18695771010034	0.00723838026393094
cg01547141	chr11	9113152	-0.666371872594708	-0.905955022848828	-2.40669341748653	0.0197343611144778	0.623416850618445	-3.18700707629727	-0.0789065696278752
cg14028577	chr9	89259694	-0.158989259683218	-0.00765974876594717	-2.40667094871844	0.0197354487752536	0.623416850618445	-3.1870486661505	-0.085335194290102
cg02479575	chr19	4769653	0.209183969186179	-4.0188026447867	2.40666521437995	0.0197357263698661	0.623416850618445	-3.18705928040524	0.00472267103352738
cg24176926	chr3	128744824	-0.184207276933815	-0.0300499855957709	-2.40660645626082	0.0197385710043386	0.623454121836162	-3.18716804050983	0.021805433563382
cg11493509	chr11	5991173	0.345330833657365	2.21271314549715	2.40658300929514	0.0197397062362375	0.623454121836162	-3.18721143980812	0.0206626190938675
cg10077672	chr22	42063028	0.122579191378915	-3.95930230519601	2.40637011716941	0.0197500165215132	0.623686817386285	-3.18760547893848	-0.000274174751352461
cg16473658	chr17	80923727	0.171115663388438	1.91630854639249	2.40632744035203	0.0197520839259682	0.623686817386285	-3.18768446567012	0.0157650954093443
cg26303175	chr10	102295141	-0.162652776226004	3.09552956594194	-2.4062811439886	0.0197543268930144	0.623686817386285	-3.1877701502868	0.00810712814822834
cg06486467	chr15	102282101	0.267789674422463	2.49765071449646	2.40627735276521	0.0197545105804142	0.623686817386285	-3.1877771669705	0.0318833178745266
cg16294486	chr6	31633463	0.106507067480362	-3.58895282193538	2.40623453989897	0.0197565849999961	0.623686817386285	-3.18785640316535	0.00270035528101893
cg23163013	chr1	3606892	-0.109080169658334	0.332664833404579	-2.40623354099534	0.0197566334023928	0.623686817386285	-3.18785825187998	-0.0538690450922383
cg16778148	chr11	2817922	-0.170237354008588	1.98128069275942	-2.40622850722618	0.0197568773179238	0.623686817386285	-3.1878675680877	0.00233004796196767
cg09732498	chr16	1424569	0.0871153741690844	-0.0778274232526131	2.40613217860409	0.0197615455240845	0.62373836434346	-3.18804584463758	0.00711590290128122
cg06698470	chr16	80654751	-0.133656144644546	-1.09385190786177	-2.40609983372971	0.0197631132196843	0.62373836434346	-3.18810570446516	-0.0690654970594479
cg10705800	chr1	41328420	-0.143353907138824	-0.847059813348752	-2.40609436240764	0.0197633784154901	0.62373836434346	-3.18811583003941	-0.0631724001664806
cg01860944	chr13	61455634	-0.376794605963437	-1.24694240235915	-2.40606713115984	0.0197646983657539	0.62373836434346	-3.18816622564497	-0.0769378494328981
cg16333401	chr2	112656153	-0.190157124039916	-3.13134798854846	-2.40603943001526	0.0197660411741016	0.62373836434346	-3.18821749041915	-0.0208958547895768
cg19194167	chr15	57846210	0.136491140943083	1.5263507242218	2.40602142713968	0.0197669139044424	0.62373836434346	-3.18825080697201	0.0695934217479335
cg01047631	chr16	54972573	0.225453786401721	0.263906998615135	2.40586056223032	0.0197747137342886	0.623902319166346	-3.18854849896495	0.0803263715623759
cg17941312	chr20	25381464	0.172424789828571	0.153411094973125	2.40585647857977	0.0197749117735639	0.623902319166346	-3.18855605585357	0.0252770702563517
cg14599576	chr1	145413157	0.214693458507095	-1.58397112076996	2.40575761398286	0.0197797068201452	0.623999979419539	-3.18873900405469	0.0182606532195196
cg18040901	chr12	54357530	-0.24158032479731	-2.74258640666418	-2.40573488032601	0.0197808095763952	0.623999979419539	-3.18878107170449	-0.042702922166892
cg21400296	chr2	133587191	-0.245751093685698	-0.813218172915456	-2.40569453739904	0.0197827666529769	0.624017513552688	-3.18885572379941	-0.113009499539651
cg01305421	chr12	102874286	0.219976028809672	0.864865281735582	2.40566263529677	0.0197843143797498	0.624022133794769	-3.18891475599159	0.0899059726401712
cg03015585	chr22	43523322	-0.161151793172545	1.93734224328133	-2.40554776593619	0.0197898881548304	0.624109213832519	-3.18912730724947	-0.0018919371902173
cg03418563	chr21	45979129	-0.241245258130377	0.283636904749763	-2.4055434081689	0.0197900996333829	0.624109213832519	-3.18913537059518	-0.0827678298264986
cg21727223	chr17	66755770	-0.171062374174257	-2.76206735595077	-2.40551844680648	0.0197913110251323	0.624109213832519	-3.18918155735612	-0.0240040476724837
cg23822312	chr1	244361336	-0.0985688630028284	-1.56701323536459	-2.4054902191999	0.0197926810102074	0.624109213832519	-3.18923378730542	-0.0796351501250999
cg10350251	chr16	89727194	-0.148448863442627	2.25402232626647	-2.40543150378712	0.0197955309488245	0.624147162261261	-3.18934242778248	0.000585502536782467
cg01191806	chr10	81680307	0.749682255818685	1.38626860449688	2.40540517110809	0.019796809208631	0.624147162261261	-3.18939115018768	0.0714813935348692
cg09070201	chr17	63049758	0.13334323473663	1.50664948371234	2.4053507275991	0.0197994522797654	0.624147162261261	-3.18949188375288	0.0301444765202383
cg19125323	chr17	74733470	0.230168960957954	-4.44647593025305	2.40534993770922	0.0197994906289138	0.624147162261261	-3.189493345226	0.00437750319977422
cg06867863	chr2	66159330	-0.173872421273199	-1.86842879013095	-2.40532092010715	0.0198008994795722	0.624147392846642	-3.18954703403194	-0.0367530710070579
cg26703129	chr2	39333949	0.173538418515674	2.5019712717132	2.40524067066748	0.0198047961864277	0.624216834360355	-3.18969551017873	0.0364981820734103
cg08643618	chr1	1189466	0.227880743669666	3.85694724469051	2.4051618276018	0.0198086252745299	0.624216834360355	-3.18984138058636	0.0069899865454448
cg03307425	chr4	866811	-0.198840463242258	4.60804053202245	-2.40515650010218	0.0198088840335867	0.624216834360355	-3.18985123705418	-0.00483547911930582
cg01864564	chr1	152488269	-0.393147036556792	-1.7271908305722	-2.40509596298223	0.0198118245621685	0.624216834360355	-3.1899632362975	0.0110259306829797
cg15193614	chr5	2239477	-0.225813579785546	-0.278282047598727	-2.40509065896493	0.0198120822180654	0.624216834360355	-3.18997304911493	-0.0794739151563693
cg11994630	chr2	74663482	0.133666247957299	2.06006952466898	2.40502688274212	0.0198151805432956	0.624216834360355	-3.19009103846521	0.0664073342313897
cg20408707	chr6	29431410	-0.421726362826107	1.19356258150356	-2.40496680807345	0.0198180994408639	0.624216834360355	-3.19020217755767	-0.0682093443138573
cg24082881	chr6	144570706	-0.156288025426964	1.83134572185706	-2.40496424143099	0.0198182241570491	0.624216834360355	-3.19020692583976	-0.0143069810848839
cg23862604	chr13	100259302	-0.145610958071046	-3.55076020269135	-2.40494424312325	0.0198191959225724	0.624216834360355	-3.19024392252581	-0.00787812748631347
cg25330422	chr17	40467382	0.237657807328231	1.93832912587236	2.40492145849331	0.0198203031343322	0.624216834360355	-3.19028607359563	0.0484961337330626
cg01978236	chr6	32191479	0.177527640416662	0.181627554077897	2.40488538845606	0.0198220560598433	0.624216834360355	-3.19035280175542	0.0463464746676987
cg02509745	chr5	178052578	0.269530357138465	-1.88561826579257	2.40486119659089	0.0198232318100328	0.624216834360355	-3.19039755533199	0.0386458530854514
cg05346140	chr17	40275057	-0.11459949482192	-0.773619785530278	-2.40484514314691	0.0198240120589538	0.624216834360355	-3.19042725310151	-0.0854334445369292
cg25688164	chr4	10110163	0.189348830959414	2.76058369262979	2.40482491294277	0.0198249953511341	0.624216834360355	-3.19046467737468	0.0323864677408356
cg02566259	chr4	3043199	0.128011014683735	1.24817939313812	2.40482465649167	0.0198250078162606	0.624216834360355	-3.19046515178734	0.0781094683957562
cg08562291	chr14	69865314	0.174023556727957	-4.11682077083567	2.40481392250157	0.019825529561591	0.624216834360355	-3.19048500871828	0.00165251989636853
cg22824909	chr2	51809023	-0.30585469654781	0.548608611273016	-2.40467214861438	0.0198324219000595	0.62432134216222	-3.19074727149079	-0.0782208327721585
cg03267160	chr19	30433556	0.217518837018397	-2.92927274308095	2.40465900522724	0.0198330609749679	0.62432134216222	-3.190771584404	0.00405003904708945
cg11245145	chr6	33289280	0.136544059849778	0.311420096515541	2.40464642215894	0.0198336728226632	0.62432134216222	-3.19079486073244	0.0623420196981364
cg21060817	chr2	28792031	0.135192009669413	2.55087428634236	2.40459877676745	0.0198359897183949	0.62432134216222	-3.19088299497203	0.0342911304073353
cg11964461	chr5	179606623	-0.09857816035101	0.937994707811731	-2.40448802057624	0.0198413765002061	0.62432134216222	-3.19108786613449	0.0089997262644157
cg11191368	chr8	81665271	0.131423938940623	1.45675133471064	2.40448283418872	0.0198416287796136	0.62432134216222	-3.19109745947306	0.0848218570899705
cg03294833	chr16	67918813	0.133159389920392	-0.708365717155623	2.40443597041087	0.0198439084866316	0.62432134216222	-3.19118414338635	0.0109706662941484
cg16031846	chr8	33628265	-0.191608396199058	-2.12470180057553	-2.40441542142768	0.0198449081742826	0.62432134216222	-3.19122215242566	-0.052332644539155
cg22425813	chr6	32411670	-0.465455255944727	-0.239634757233537	-2.40441066267722	0.0198451396892264	0.62432134216222	-3.19123095455487	-0.142203849072481
cg25285646	chr6	31380432	-0.107687645791116	-1.48596141330393	-2.40439133374741	0.0198460800736559	0.62432134216222	-3.19126670660512	-0.103159012447339
cg10936057	chr10	708425	0.151320034421257	2.89205454598229	2.40438586647896	0.0198463460725813	0.62432134216222	-3.19127681918183	0.0257215018822584
cg00476032	chr6	3446245	-0.104686033119915	2.34649107427689	-2.40435725862751	0.0198477379821682	0.62432134216222	-3.19132973363565	0.0234628990619754
cg26612735	chr19	56988806	0.564392343124809	-2.33980129698838	2.40432313037245	0.0198493986006981	0.62432134216222	-3.19139285826265	0.0375727913025211
cg16475891	chr2	62767922	-0.123929149499258	3.00845476310059	-2.40431272293472	0.0198499050324441	0.62432134216222	-3.19141210803	0.0132078610536952
cg24004532	chr6	53517075	-0.25791137304026	-2.91884058182876	-2.40427332014566	0.0198518224994184	0.62432134216222	-3.19148498749672	-0.0438455440686689
cg12748839	chr11	86588034	-0.117890784139185	-0.855095847836823	-2.40425845293673	0.019852546029071	0.62432134216222	-3.19151248567462	-0.114830030579538
cg15544637	chr10	89513069	0.259316416675462	1.19172243356996	2.40425566832943	0.0198526815477908	0.62432134216222	-3.19151763603015	0.0544961839082918
cg13441766	chr5	134376442	0.233453807710222	-1.37012649324565	2.40420603184913	0.0198550973500814	0.624323917644933	-3.19160944193363	-0.0119877627034814
cg23829518	chr17	35199909	0.182893387830342	-0.528383046640582	2.40418381650214	0.019856178654263	0.624323917644933	-3.19165053019521	-0.0441817846275495
cg10808198	chr19	50147644	-0.203282185574924	2.69327047157482	-2.40414565195821	0.0198580363891683	0.624323917644933	-3.19172111652004	0.0225661348582343
cg16415104	chr4	3496300	-0.145693031400479	-1.51544766164385	-2.40413877461014	0.019858371174341	0.624323917644933	-3.19173383626449	-0.0514464941632614
cg12797522	chr6	40347475	0.139843102827551	1.10971781639741	2.40410867975154	0.0198598362336385	0.624325902143335	-3.19178949676835	0.0346436412010493
cg03966094	chr22	21058792	-0.104204481337784	-1.42515722944428	-2.40403338519674	0.0198635021021027	0.624354561955175	-3.19192875186949	-0.0449110353506794
cg16621749	chr3	32509212	-0.118505384426793	-1.69038018381161	-2.40401450187466	0.0198644215703942	0.624354561955175	-3.19196367550411	-0.0877457622084899
cg27369096	chr5	2169769	-0.313793192026729	-0.0488154101278646	-2.4039383633771	0.0198681293004771	0.624354561955175	-3.19210448721359	-0.0958075169023614
cg13518216	chr12	57040018	0.167633065597396	-3.58095672656985	2.40392136833442	0.0198689569960164	0.624354561955175	-3.19213591764133	-0.00365843800793056
cg25732028	chr17	46619313	-0.518929473507283	-0.719582460590642	-2.40390683076602	0.0198696650318023	0.624354561955175	-3.19216280311074	-0.0676080353377184
cg17501259	chr2	56413069	-0.22795073004841	-1.7893320331038	-2.40387367422307	0.0198712799684607	0.624354561955175	-3.19222412164978	-0.0269524764598028
cg16327282	chr2	239625299	0.445571061678099	1.03592269851515	2.40382055279258	0.0198738675692745	0.624354561955175	-3.19232236119758	0.0568808184033019
cg16719194	chr6	157108246	-0.225755860124034	2.16348057790824	-2.40381596627843	0.0198740909974073	0.624354561955175	-3.19233084314043	0.00309495383778935
cg08742262	chr7	158342283	0.226653642798854	-0.201325204984428	2.40381457697692	0.0198741586764932	0.624354561955175	-3.19233341240423	0.0261917043159925
cg22623062	chr11	44972293	0.438228924515839	-2.73893058963935	2.40375825632229	0.0198769024816871	0.624354561955175	-3.19243756639066	0.0380932051014955
cg26692085	chr12	133360670	-0.13378797172449	2.30311536069159	-2.40374757775655	0.0198774227538028	0.624354561955175	-3.1924573140896	0.0207754993337517
cg19751179	chr13	52586563	-0.282656696496892	-2.68187100502693	-2.40364386350603	0.0198824764690833	0.624354561955175	-3.192649107684	-0.0296562621006979
cg26212135	chr10	3456947	0.174444003916444	0.227980015671928	2.40364296736002	0.0198825201408885	0.624354561955175	-3.19265076485457	0.0621276383986563
cg05573434	chr4	7648540	-0.174333026593416	-1.52679631724981	-2.40363846097955	0.0198827397512412	0.624354561955175	-3.19265909813346	-0.0358254122258095
cg22864672	chr1	57286122	-0.149993560318897	-0.247696728619715	-2.40362272360591	0.0198835067009566	0.624354561955175	-3.19268819987083	-0.0955628949211563
cg16771783	chr10	82116392	-0.456604265625177	-3.5990376051082	-2.40359895770806	0.0198846649654789	0.624354561955175	-3.19273214777378	-0.0184038281038049
cg22234627	chr6	170535663	-0.109336795847961	-0.744685152367284	-2.40355659440737	0.0198867297509963	0.624354561955175	-3.19281048517312	-0.0760395148087916
cg04730071	chr17	61777804	0.218121888933855	-3.80378318672489	2.40354956282484	0.0198870724886794	0.624354561955175	-3.1928234877378	0.00845564915800433
cg12984168	chr11	64001994	0.207815338863522	-3.5153651926293	2.40354313248384	0.0198873859249281	0.624354561955175	-3.19283537848151	0.0141323981605098
cg20938231	chr3	46627218	-0.236490001439017	1.57598147126242	-2.40349154212128	0.0198899007717941	0.62438949672944	-3.1929307765503	-0.00390870483127925
cg17597249	chr1	68628206	0.136613402644316	3.08259807299703	2.40344640160049	0.019892101446195	0.624397935769715	-3.19301424664022	0.0241376973833034
cg13699355	chr2	468179	0.523958998389478	-0.563912142649235	2.40341781345182	0.0198934952784747	0.624397935769715	-3.19306710884235	0.0717462226173016
cg07150255	chr6	29324414	0.199011527239102	-1.75909670937629	2.40331696919765	0.0198984127011969	0.624397935769715	-3.19325357560417	-0.0171525350160798
cg14209522	chr21	45381306	0.154265930511216	3.43800483021881	2.40329436142679	0.0198995152635635	0.624397935769715	-3.19329537783685	0.0147087384449203
cg22924958	chr10	125617328	0.16295534030765	2.26242398712291	2.40328120601508	0.0199001568674243	0.624397935769715	-3.19331970232481	0.0266063461375305
cg06633739	chr10	71570947	0.110063909256336	1.09038103321935	2.40324388221083	0.0199019772914862	0.624397935769715	-3.19338871385794	0.0719159199099784
cg10959711	chr1	153509096	-0.294291663380221	-0.93393673813049	-2.40317701347557	0.019905239108539	0.624397935769715	-3.19351235177434	-0.0463477725049994
cg26905268	chr19	11308417	0.140297448022922	-3.47848873773667	2.40313880646518	0.0199071030393735	0.624397935769715	-3.19358299399767	0.000152625529791686
cg27067269	chr10	48355070	-0.296334163310797	-4.10064498556719	-2.40305183470399	0.0199113465457628	0.624397935769715	-3.19374379579986	-0.00458121244300135
cg02772880	chr16	71260651	-0.875612877807754	0.154466653138019	-2.40304540021871	0.0199116605279944	0.624397935769715	-3.19375569232153	-0.0489315034468755
cg09441030	chr6	32189084	-0.142601378536407	-0.598832403312379	-2.40304266995661	0.0199117937573669	0.624397935769715	-3.19376074021166	-0.0638772438252306
cg14032204	chr19	44038009	0.352878003550154	-3.53868631143147	2.40301025591645	0.0199133755356674	0.624397935769715	-3.19382066910942	0.013032219819685
cg24691792	chr20	1183986	0.204538148516521	-0.306880328104741	2.40299553086813	0.0199140941431197	0.624397935769715	-3.19384789340134	0.0288549489131082
cg21384827	chr11	67798041	0.175029641950744	-3.35571214212915	2.40297412199294	0.0199151389742797	0.624397935769715	-3.19388747480721	-0.000764568370248339
cg13731133	chr22	30938073	0.258609732429345	-0.203375004138541	2.40293824995923	0.019916889770719	0.624397935769715	-3.19395379555331	0.0610855339442711
cg15353603	chr2	162915902	0.134018093032843	1.38725343020303	2.40292404160571	0.0199175832721413	0.624397935769715	-3.19398006395781	0.0454281617925606
cg25596289	chr17	10741383	0.159147555942207	-2.16160952290432	2.40278040163417	0.0199245954736684	0.624397935769715	-3.19424561886722	-0.0124179738148316
cg24642820	chr3	13462465	0.136015809992935	1.74247495674169	2.40277413964347	0.0199249012213472	0.624397935769715	-3.19425719546847	0.0669934482400011
cg00011856	chr2	217560946	0.227193679222953	-0.400494442814344	2.40273125592056	0.0199269951733866	0.624397935769715	-3.194336474391	0.0600490701177698
cg18892722	chr2	173693800	-0.199522538789937	-0.456923942506699	-2.40269069373403	0.0199289759500213	0.624397935769715	-3.19441146050439	-0.0930466459128059
cg18884137	chr17	7348490	-0.211371050194925	-2.86892592336443	-2.40266482289745	0.0199302393951401	0.624397935769715	-3.19445928664803	-0.0168892455905597
cg23764603	chr17	19976820	0.188343217952235	-0.499570243835459	2.40264363730113	0.0199312740823975	0.624397935769715	-3.19449845112486	0.0805750605502412
cg03491459	chr15	63613976	-0.210498689063315	0.0211352626833737	-2.40261531307364	0.0199326574899826	0.624397935769715	-3.19455081192635	-0.0368868107043215
cg08287288	chr16	1815103	-0.0821805970141014	1.73225443988428	-2.40259178572406	0.0199338066747876	0.624397935769715	-3.1945943047527	0.0168740156757478
cg08397813	chr9	136344455	0.154888296150761	-3.03486502624895	2.40256096805186	0.0199353120427993	0.624397935769715	-3.19465127402836	0.00612108740415161
cg16793061	chr8	72273984	-0.181923017294564	-3.90753513729031	-2.40253143100216	0.0199367549513966	0.624397935769715	-3.19470587543172	-0.00731916253054925
cg08023442	chr3	34767621	-0.160679500878672	-1.47288379414685	-2.40253003287601	0.0199368232533076	0.624397935769715	-3.19470845995774	-0.103718778005515
cg10719363	chr7	157314735	0.216838137620694	-0.439044306264758	2.40252038036424	0.0199372948080539	0.624397935769715	-3.19472630321459	-0.0191756943434171
cg03544474	chr3	126206070	-0.136791013652459	-1.46511749346389	-2.40251372162538	0.0199376201136707	0.624397935769715	-3.1947386122676	-0.0838778232355443
cg14562559	chr10	104174738	-0.183194426694665	-0.386371109791603	-2.40251266315937	0.0199376718243431	0.624397935769715	-3.1947405688991	-0.0607127510694134
cg19760132	chr4	54930712	-0.317518680349012	-3.74271060092736	-2.40249774695525	0.0199384005586633	0.624397935769715	-3.19476814223666	-0.0134214350925984
cg16365421	chr2	121523609	0.160381066751466	0.209601783310012	2.40243300486804	0.0199415638244616	0.624397935769715	-3.19488781965325	0.0662600430339759
cg09787089	chr1	54739176	0.2913221811058	1.01791981561535	2.40233896821254	0.0199461592112631	0.624397935769715	-3.1950616444378	0.0832217465231401
cg04887859	chr6	28806818	0.21132481083549	-4.02785750175019	2.40232444065864	0.0199468692291567	0.624397935769715	-3.19508849785197	0.00828816551073697
cg01483063	chr10	112836471	0.147409579477368	-3.44206386195091	2.40228077689268	0.0199490033834158	0.624397935769715	-3.19516920726316	0.00269791985056418
cg24881113	chr1	193073694	0.108012231419443	-3.85451497877005	2.40227888638883	0.0199490957902222	0.624397935769715	-3.19517270170168	0.000132197660146563
cg24979203	chr2	206501294	0.132854139208098	1.2588069577707	2.40222558484252	0.0199517012992815	0.624397935769715	-3.19527122429316	0.0654966799312673
cg15174834	chr6	31783400	-0.801687891326498	-1.38069439824257	-2.40218746654241	0.0199535648018981	0.624397935769715	-3.19534168114242	-0.0354118815509791
cg00267746	chr20	57463984	0.189055906422897	0.900900991084463	2.40217952390752	0.019953953115944	0.624397935769715	-3.19535636198919	0.0403505066053867
cg00417025	chr1	214171381	-0.196062856573163	0.596340986603039	-2.40214143437537	0.0199558154009394	0.624397935769715	-3.19542676463157	-0.00882876531346855
cg13257690	chr14	101908752	-0.120771088998207	-0.316537464662531	-2.40210109429625	0.0199577878906355	0.624397935769715	-3.19550132613224	-0.0558363364342168
cg05109780	chr14	106094242	0.188467983751919	0.0611422341266464	2.40209586150542	0.0199580437687594	0.624397935769715	-3.19551099795025	0.007210905788408
cg00074771	chr15	44120341	0.180176194160428	1.0203827198408	2.40202753146634	0.0199613853083924	0.624397935769715	-3.19563729154364	0.0570460255405718
cg22281363	chr8	54899040	0.165318752204589	2.77819263541901	2.40202244581586	0.019961634031738	0.624397935769715	-3.19564669118061	0.0149362098542684
cg13199577	chr6	30043546	-0.179460726106179	-3.5193663708537	-2.4020118716711	0.0199621511891792	0.624397935769715	-3.19566623496843	-0.00834282721511992
cg16633129	chr5	149677575	-0.220981815764903	0.629744926556603	-2.40200851168028	0.0199623155212312	0.624397935769715	-3.19567244509733	-0.0365422033562403
cg14294910	chr18	77616832	0.224538641009846	-3.07216216334544	2.40200648150695	0.0199624148145169	0.624397935769715	-3.19567619737759	0.00789584915229348
cg18373855	chr6	159360209	0.244947579748767	-1.05412461081092	2.40200467398674	0.0199625032184851	0.624397935769715	-3.19567953813581	0.0360201893283383
cg11845111	chr2	191398756	-0.228212603958011	-3.23101132318898	-2.40190775247947	0.0199672440656114	0.624397935769715	-3.19585867097615	-0.0211358082359893
cg15345396	chr14	99928727	-0.135684088291169	-1.29924307224768	-2.4019014101231	0.0199675543327584	0.624397935769715	-3.19587039289062	-0.123551424214553
cg20432211	chr4	77342104	-0.245142958297228	1.89211305619811	-2.4018874599258	0.0199682367896138	0.624397935769715	-3.19589617549902	-0.00582106514423708
cg07660635	chr16	85936147	0.366994252716004	-0.578709544295672	2.40187721410706	0.0199687380381124	0.624397935769715	-3.1959151116408	0.0630675189461299
cg16590777	chr1	2334811	0.232858409743622	3.12022369079847	2.401857135553	0.0199697203589235	0.624397935769715	-3.19595222029152	0.0165934509368645
cg22958248	chr12	56545428	-0.136653364410916	-0.90988460706126	-2.40177483444742	0.0199737473022395	0.624397935769715	-3.19610432452911	-0.0445102974658493
cg26134090	chr4	48909057	-0.138331403235894	1.95473755970946	-2.4017666197941	0.0199741492803002	0.624397935769715	-3.19611950616669	0.0422845760363764
cg02958014	chr12	127206602	0.235503744232524	-1.88238242191666	2.40175424208429	0.0199747549882176	0.624397935769715	-3.19614238154324	-0.0333940106872764
cg25086418	chr8	13135151	-0.163835439924639	3.19830099789527	-2.40174549727351	0.0199751829287925	0.624397935769715	-3.1961585428662	0.00497469414671936
cg16265542	chr1	152814831	0.245424829119339	-2.0245424624602	2.40174518157618	0.019975198378074	0.624397935769715	-3.19615912630697	0.0334420543190575
cg15471073	chr4	17714040	0.362402101809131	-0.685283127753515	2.40167030300459	0.0199788630143117	0.624397935769715	-3.19629750786393	-0.0162073888100202
cg16900850	chr19	30152600	0.226399240939853	2.99021070906509	2.40163825504849	0.0199804316596521	0.624397935769715	-3.19635673402699	0.0133532378208981
cg14131431	chr9	110093467	0.199136817948475	2.34383846136935	2.40162642811184	0.0199810105784712	0.624397935769715	-3.19637859062149	0.0241196764831419
cg10637955	chr2	201675829	0.110850662376303	-0.269061962819642	2.40162122558768	0.0199812652425212	0.624397935769715	-3.19638820504284	0.043004464267597
cg02650779	chr3	197225531	-0.156642884701422	1.13089192906409	-2.40160953625367	0.0199818374471642	0.624397935769715	-3.19640980722602	0.00306288150771195
cg00554948	chr12	51631858	0.199396386871579	1.63400876754139	2.4015979636234	0.0199824039535449	0.624397935769715	-3.19643119365848	0.0494990804559755
cg14788768	chr5	24170286	0.341444423382871	0.287304017711541	2.4015632733932	0.0199841022050973	0.624397935769715	-3.19649530136584	0.0576342499780912
cg01079242	chr16	89689811	0.291007234696035	1.18308172343107	2.40156170993068	0.0199841787470681	0.624397935769715	-3.19649819063519	0.0149329096505822
cg14626490	chr9	131710514	0.252755813835623	-4.23888393101639	2.40154230167588	0.0199851289331701	0.624397935769715	-3.19653405685355	0.0081778512631963
cg12647471	chr12	12618750	-0.103538703803654	-0.911355667095817	-2.40153447143303	0.0199855122963852	0.624397935769715	-3.1965485269841	-0.0811467344244227
cg04981088	chr16	15489614	-0.845040716059858	-2.50524381198781	-2.40137127148139	0.0199935039559442	0.624603795875454	-3.19685010897543	-0.0171450526371502
cg14292220	chr9	138991848	0.20517506272755	0.136503581477932	2.40128483906906	0.0199977375857909	0.624676603778446	-3.19700982361739	0.0321571339995382
cg23287004	chr8	35979325	0.337169234421945	1.97001560330749	2.401266418247	0.0199986399780597	0.624676603778446	-3.19704386207294	0.0307610172440703
cg11393994	chr6	147524272	-0.159550735844682	-2.40431363779239	-2.40117370452216	0.0200031823584323	0.624711455377029	-3.19721517777662	-0.0233400595553414
cg19613930	chr12	56513362	0.172250292083041	-2.82344542057538	2.4011563707128	0.0200040317072251	0.624711455377029	-3.19724720649359	-0.0183802658665315
cg26401633	chr14	73925225	0.159872217423821	-3.42183055363336	2.40113699226066	0.0200049812809447	0.624711455377029	-3.19728301300983	-0.0119953668838398
cg10177795	chr2	242331545	-0.138424170254047	-0.70868979639877	-2.40105515120566	0.0200089920641818	0.624711455377029	-3.19743423229996	-0.067662302741704
cg25205758	chr6	144385672	-0.0994558864117224	-2.61463540398108	-2.40100922106272	0.0200112432784118	0.624711455377029	-3.19751909657896	-0.00572634091500956
cg06448055	chr4	188230390	-0.325744951807602	1.72211629533726	-2.40100901437777	0.0200112534093561	0.624711455377029	-3.19751947846413	-0.018475222522806
cg26645494	chr7	44153500	-0.121159055155864	0.344958210685991	-2.40089550163684	0.0200168180871993	0.624711455377029	-3.19772920851899	-0.0820741715489548
cg19441128	chr12	91347962	-0.346195127010089	1.58138873230585	-2.40087092804052	0.0200180229292529	0.624711455377029	-3.19777461054338	-0.0222678492934012
cg04234543	chr1	156638610	0.131229521639021	1.23431752372294	2.40085273998843	0.0200189147303865	0.624711455377029	-3.19780821444666	0.0488981138603054
cg08170950	chr15	25324124	-0.578576908650923	1.92428373253131	-2.40082102870613	0.0200204696913035	0.624711455377029	-3.1978668031498	-0.0790601165360684
cg14556808	chr11	130752510	0.211081984904872	2.62720981975591	2.40077860194279	0.0200225502549236	0.624711455377029	-3.1979451884902	0.0354242533421779
cg10490888	chr11	1472610	-0.113934004625256	-0.0400946624693508	-2.40069772653839	0.020026516837316	0.624711455377029	-3.19809460647448	-0.0278556671793676
cg23434122	chr3	40518435	-0.20114979422811	-1.16551966610501	-2.40066108214278	0.0200283143159157	0.624711455377029	-3.1981623060323	-0.0327369532023177
cg10794086	chr6	30455964	-0.138482678146042	-1.26433322528711	-2.40060371309109	0.0200311286701237	0.624711455377029	-3.19826829225854	-0.0531642424863978
cg11796219	chr3	194854342	0.190279647349979	2.93828720467394	2.40057588458856	0.0200324939812462	0.624711455377029	-3.19831970321626	0.0207880977454609
cg24406391	chr1	155938911	0.103721611539229	0.879053587032588	2.40055976576984	0.02003328483467	0.624711455377029	-3.19834948125045	0.0872251086935243
cg02356647	chr7	158102787	-0.356922034645637	0.209901893345641	-2.40052472305998	0.0200350042663135	0.624711455377029	-3.19841421890374	-0.06827295505647
cg10547387	chr15	55987268	0.140449172422617	2.05099639799531	2.40051958288283	0.0200352564892146	0.624711455377029	-3.19842371476963	0.0487498332165625
cg03412153	chr10	13139217	-0.233020479084141	1.59475531734866	-2.4004974863033	0.0200363407768248	0.624711455377029	-3.1984645353948	-0.00269405091686026
cg11284281	chr13	20967659	-0.103733925582601	1.75080831561994	-2.40048261210639	0.0200370706890427	0.624711455377029	-3.19849201342302	0.0318445334861106
cg13426876	chr1	18691894	-0.136252698466092	-0.487913049494086	-2.40042210043055	0.020040040387167	0.624711455377029	-3.19860379905795	-0.05490658142799
cg19820372	chr11	111411216	0.112757482798331	-3.32669447381678	2.40040570628804	0.0200408450215235	0.624711455377029	-3.19863408424052	0.00124133791733767
cg07576591	chr5	177413557	-0.211579287025723	-0.589584129651597	-2.40037237305745	0.0200424811259905	0.624711455377029	-3.19869566080462	-0.0757857862817117
cg01124922	chr5	92684412	-0.14463850780386	-1.06234446015484	-2.40037218195108	0.0200424905064648	0.624711455377029	-3.19869601383402	-0.0724989296284252
cg23890282	chr6	33756082	-0.124012202289711	-3.61045566967202	-2.40035870264562	0.0200431521494098	0.624711455377029	-3.19872091400283	-0.00928338363972323
cg09555544	chr4	1049782	0.254166843592902	-1.11891798527046	2.4002907977088	0.0200464856182648	0.624711455377029	-3.19884635239769	0.00232824921485303
cg23305502	chr11	71164098	0.217821819706929	-4.43672102224228	2.4002846014243	0.0200467898200814	0.624711455377029	-3.19885779844022	0.0037322123784619
cg09185998	chr1	2428936	-0.164586220339474	-1.46754850195151	-2.40027050466901	0.020047481904877	0.624711455377029	-3.198883838487	-0.0803301665092392
cg22331740	chr19	48983508	-0.150729537544491	-0.522443497465051	-2.40024635625978	0.0200486675287783	0.624711455377029	-3.19892844604789	-0.0761837774153348
cg18324467	chr17	74237002	-0.161096109361921	-3.02113042116208	-2.40021342909231	0.0200502842683118	0.624711455377029	-3.1989892694024	-0.0106355809911661
cg05957781	chr22	48727673	-0.600107922664074	0.0815982658348864	-2.40019447959972	0.0200512147504778	0.624711455377029	-3.19902427278277	-0.102937728096949
cg18583740	chr5	17490778	-0.182390355031284	2.44702889415603	-2.40018759110206	0.0200515530078937	0.624711455377029	-3.19903699711873	-0.00748199836542041
cg13406768	chr2	228192416	0.141614494041645	1.52492378275126	2.40012388950253	0.0200546812969225	0.624711455377029	-3.19915466449209	0.015695848899045
cg10600594	chr6	30176107	0.18394454850047	2.9555678632534	2.40012286526155	0.0200547315994259	0.624711455377029	-3.19915655641476	0.0213965562172979
cg19642748	chr14	93942094	-0.331537494992924	0.816622087377311	-2.40012017812179	0.0200548635707221	0.624711455377029	-3.19916151995144	-0.057123703752021
cg11065693	chr14	24630380	-0.125670029421872	-3.70839372372129	-2.40008918185826	0.0200563859212522	0.624711455377029	-3.19921877423586	-0.0117095825856099
cg10141457	chr11	66360495	0.190841183942834	-4.53924484855165	2.40008880280771	0.0200564045385838	0.624711455377029	-3.19921947438991	0.00515699094347864
cg02607059	chr15	101632053	0.132661514141885	1.82670018254595	2.40003544186286	0.020059025553479	0.624711455377029	-3.19931803792241	0.0639103362802402
cg20325922	chr4	184917058	-0.195424062378162	2.18242504615302	-2.39995586697349	0.0200629347321873	0.624711455377029	-3.19946501837557	0.0246391036628704
cg26415343	chr7	30683404	-0.153909846972194	2.7450728706201	-2.39994463931034	0.0200634863550154	0.624711455377029	-3.19948575636369	0.00914560733930714
cg15157974	chr1	232144702	-0.124214312945937	1.14752207923622	-2.39992881463979	0.0200642638551189	0.624711455377029	-3.1995149851007	-0.00178216233159478
cg11746480	chr17	47022279	-0.246313079490842	-3.78440436338509	-2.3998925366239	0.0200660463742246	0.624711455377029	-3.19958199134693	-0.00616363196777533
cg26488405	chr5	180541318	-0.249288555512392	-1.06895111269981	-2.3998885744321	0.0200662410650038	0.624711455377029	-3.19958930955021	-0.0245656235387988
cg06275635	chr1	153283994	0.139956737503079	2.07594092076687	2.3998587747758	0.0200677053893079	0.624711455377029	-3.19964434948231	0.0362475478352883
cg05703053	chr2	169769616	0.411009136105889	-2.10150014563369	2.39980925915103	0.0200701387481896	0.624711455377029	-3.19973580362891	0.0448804196836121
cg26805882	chr4	174453287	-0.192780573308604	-0.885891407019494	-2.39978954072705	0.0200711078494821	0.624711455377029	-3.19977222267288	-0.0363484979029241
cg25824265	chr7	132766817	0.286690791012184	-4.30392140152175	2.39975726825234	0.0200726940353463	0.624711455377029	-3.19983182799054	0.00635016010035903
cg25554685	chr13	112858945	-0.176135035226825	-2.04117653218249	-2.39973546011232	0.0200737659649494	0.624711455377029	-3.19987210596452	-0.0601647702676169
cg00706505	chr3	49142215	0.150581917362101	-3.81969022941325	2.39973443853772	0.0200738161793897	0.624711455377029	-3.19987399272814	0.00452132692719881
cg09549240	chr15	75250560	-0.213485915396091	-2.82305365006541	-2.39971148169734	0.0200749446288427	0.624711455377029	-3.19991639194753	-0.0178034217107667
cg10590842	chr4	149083955	-0.116877661559189	-0.811572904919439	-2.39970638025196	0.0200751953994539	0.624711455377029	-3.19992581381611	-0.0915395217857908
cg14431006	chr15	83952722	-0.204228955728549	-1.19592356526137	-2.3996980252823	0.02007560610891	0.624711455377029	-3.19994124459139	-0.0261840689971438
cg09742442	chr2	75062804	0.136394291275299	-3.44159653675955	2.39966682170674	0.020077140065543	0.624711455377029	-3.19999887404335	0.00151254711479649
cg19314660	chr15	27786770	-0.327244914072383	0.105383415030859	-2.39964671257978	0.0200781286788339	0.624711455377029	-3.20003601300761	-0.0717405752015932
cg05850327	chr13	20768236	0.290619300578216	-0.0437812431165424	2.39964615412949	0.0200781561342241	0.624711455377029	-3.20003704438987	0.0602879252632491
cg21935449	chr2	97274764	0.101510460591706	2.32317717352382	2.3996160685783	0.0200796352961158	0.624711455377029	-3.20009260806815	0.0171291058954302
cg08052120	chr19	52409580	-0.203310407348318	1.0990814154298	-2.39961443782612	0.0200797154751562	0.624711455377029	-3.20009561981723	0.000679431492254357
cg20541601	chr5	139780877	0.181038891245119	-4.39826391853096	2.39954722704366	0.0200830202716244	0.624757558415084	-3.2002197464567	0.00179164787468391
cg20964248	chr11	111564787	0.17297013206812	2.35672144080449	2.3994929525132	0.0200856893410169	0.624757558415084	-3.2003199801427	0.0382550181416685
cg00617305	chr1	201857940	0.29907392758673	-3.49017521602533	2.39945423358039	0.0200875936244239	0.624757558415084	-3.20039148483787	0.0113664461783794
cg02297043	chr1	75590912	-0.182188733968935	1.56441262411944	-2.39943348582652	0.0200886141119336	0.624757558415084	-3.20042980065983	0.0364111116728174
cg05664581	chr3	181428242	0.260105930715746	0.464292230676303	2.39941256221006	0.0200896432964858	0.624757558415084	-3.20046844099825	0.0542864076538682
cg13375295	chr19	45344725	-0.281667950583183	1.77739421096503	-2.39932274596245	0.0200940616891046	0.624757558415084	-3.20063430471836	-0.0335283876649671
cg02578391	chr1	8877013	-0.0910279671048394	-3.18425354215001	-2.3992297654975	0.0200986366608043	0.624757558415084	-3.20080600679083	-0.0042237630946407
cg02538046	chr6	33284347	0.122191453497283	2.56795785546401	2.39919422088668	0.0201003858300834	0.624757558415084	-3.20087164378396	0.0310098716726268
cg18787244	chr10	115614383	0.152537240327024	-3.52947896171318	2.39915207261864	0.0201024601460688	0.624757558415084	-3.20094947418377	-0.00314822492708777
cg10407598	chr17	73629365	0.120299196375995	1.14926239968685	2.39912940246543	0.020103575931253	0.624757558415084	-3.20099133613714	0.0157374025194682
cg06936155	chr1	91192451	0.292848589575998	-0.396091621213673	2.39912162239028	0.0201039588657299	0.624757558415084	-3.20100570249617	0.0536752228351141
cg06080026	chr1	114580856	-0.132024897395877	-0.936207571933277	-2.39910527783815	0.0201047633641997	0.624757558415084	-3.20103588354137	-0.0705333500638959
cg17425818	chr10	33612892	0.124238602144891	0.443783569586745	2.39910380797685	0.0201048357139536	0.624757558415084	-3.20103859770714	0.0413642099089984
cg08420239	chr16	30539387	-0.160593764954412	-3.64973494740834	-2.39909518787629	0.0201052600186665	0.624757558415084	-3.2010545150895	-0.021254426590364
cg13187764	chr6	28677521	-0.215561704393812	-3.64383548924068	-2.39906226632233	0.020106880580804	0.624757558415084	-3.20111530573611	-0.0209380926226432
cg22079902	chr5	23507644	-0.430839294047322	-2.08343362848992	-2.39905467623699	0.020107254219086	0.624757558415084	-3.20112932096797	-0.0633238354334176
cg09066112	chr12	23909887	-0.405784327891711	0.677089563182465	-2.39900291868723	0.0201098022621093	0.624757558415084	-3.20122489132786	-0.0618141133972091
cg08767686	chr5	51426	0.577429442009996	-0.0408649750034975	2.39899159507562	0.0201103597663007	0.624757558415084	-3.20124580017582	0.111933065168105
cg01140585	chr2	73493377	-0.221612862160806	0.0808810424152172	-2.39895772405202	0.0201120274476616	0.624757558415084	-3.20130834196877	-0.0894004514307062
cg00215896	chr17	12291754	-0.181635513602555	-0.231755862986823	-2.39892575440866	0.0201136016261942	0.624757558415084	-3.20136737230167	-0.043716337502302
cg18362496	chr11	2019930	-0.129214274550738	-0.260997959791357	-2.39892352581188	0.0201137113659583	0.624757558415084	-3.20137148727068	-0.0302233443987933
cg04085789	chr22	19157387	0.206425959547338	-1.11767451292508	2.39891468293721	0.0201141468089259	0.624757558415084	-3.20138781507444	0.0374747420464654
cg27311294	chr2	92027943	-0.347990958686652	-0.936434684015947	-2.3989087934694	0.0201144368242181	0.624757558415084	-3.20139868957532	-0.0238014325263388
cg26666286	chr14	75180882	-0.192480783799712	2.24345151458525	-2.39887498116064	0.0201161019177378	0.624757558415084	-3.20146112130309	0.0150921635935233
cg24217936	chr4	15006634	-0.291946127315048	-4.10506504314465	-2.39887156836874	0.0201162699881973	0.624757558415084	-3.20146742271332	-0.00631958911853379
cg20566885	chr15	70995014	0.250181756866846	1.30599048619214	2.39879869375684	0.0201198591601313	0.624794971273614	-3.2016019774256	0.08109694648237
cg09481972	chr12	54410666	-0.400341684872475	-1.18555043810661	-2.39879013745631	0.0201202806070875	0.624794971273614	-3.20161777545948	-0.00411997742023573
cg09210135	chr10	133858570	-0.259474174619303	-0.700576660299482	-2.39874568311563	0.0201224703663758	0.624819401110621	-3.20169985359981	-0.0698433929836727
cg16444117	chr12	58240896	-0.234073607986515	-4.29705333108998	-2.39863064051144	0.0201281381996539	0.62489399862243	-3.20191225676214	-0.00717284926654625
cg11654553	chr13	22248917	-0.403800176556659	-1.85121949344397	-2.39859319537311	0.0201299833281254	0.62489399862243	-3.20198139003839	-0.015414004557028
cg21629715	chr8	17501410	0.177782915437006	2.60431112619455	2.39856890266264	0.0201311804451937	0.62489399862243	-3.20202624013593	0.0264620553178374
cg17530639	chr15	64448120	-0.147898918264256	2.89368345411858	-2.39856150273142	0.020131545118071	0.62489399862243	-3.20203990209258	-0.00155076378888552
cg02369766	chr5	600978	-0.335241996026687	-0.283600000641176	-2.39855452762589	0.0201318888607261	0.62489399862243	-3.20205277969479	-0.0629093410888841
cg26926221	chr6	144698834	0.139716818218213	1.37688819021792	2.39849002229122	0.0201350680208793	0.624925684328004	-3.20217186958594	0.0413681058533858
cg20854551	chr18	61603789	-0.26140842291731	-1.82913844719199	-2.39847687121522	0.0201357162300009	0.624925684328004	-3.20219614883036	-0.0182820397678531
cg00699919	chr1	168058592	-0.232192113899497	1.08700941087043	-2.39840652023112	0.0201391841086803	0.62495790593527	-3.20232602762967	-0.031999261656931
cg09549605	chr2	251023	0.200028382398386	2.58778645134775	2.3983814229566	0.0201404213825763	0.62495790593527	-3.20237236037447	0.0170565252155467
cg01612292	chr8	144809598	-0.242616482531444	2.43254397580898	-2.398370406427	0.0201409645095064	0.62495790593527	-3.20239269816496	0.00810900264992942
cg09357589	chr6	31148552	0.327631971199424	-1.46116210432695	2.39825674717793	0.0201465688025766	0.625068382910468	-3.20260252213388	0.011733235621539
cg26277008	chr14	100678114	-0.0977399868328262	2.04897540314659	-2.39824126836526	0.0201473321378859	0.625068382910468	-3.20263109665769	0.00806583054350485
cg22591875	chr13	31499033	-0.199468572394485	-0.589503919184954	-2.39810136809816	0.020154232476955	0.62518186242648	-3.20288935188619	-0.091820552713628
cg19189012	chr12	56401370	0.284993055940701	-4.5026604844786	2.39809263985194	0.020154663052966	0.62518186242648	-3.20290546380473	0.00713922266940947
cg17639749	chr15	31733485	-0.501764916673465	-2.51859495227553	-2.39808172701405	0.0201552014094168	0.62518186242648	-3.20292560831019	-0.0260166999388524
cg15842967	chr11	67007584	0.135975741809342	-3.57791585976599	2.39802917175561	0.0201577942671745	0.625189643791834	-3.20302262147643	-0.00504776463475418
cg19850728	chr3	97688465	0.116696298418714	0.866168410073167	2.39801973184074	0.0201582600250307	0.625189643791834	-3.20304004669682	0.0323804546364674
cg22543602	chr8	38610736	0.143998327733839	2.13616655234533	2.39795995079681	0.0201612097983996	0.625208267986624	-3.20315039582189	0.0343779514220269
cg26466274	chr2	177864936	0.464313739003351	1.47613118113177	2.39793097269001	0.0201626398033311	0.625208267986624	-3.20320388540958	0.00478687095600172
cg09979655	chr7	140182232	0.477857634668169	2.38962991269064	2.39792220904898	0.0201630722874085	0.625208267986624	-3.20322006178446	0.0287670467563139
cg20227255	chr6	43142086	0.265897182367233	-3.07085730028588	2.39764890854504	0.0201765637994148	0.625571923965994	-3.2037245110388	0.0166411049761244
cg00585790	chr2	109204845	0.12320196881169	1.34187109631665	2.39762772788544	0.0201776097236607	0.625571923965994	-3.20376360377765	0.0707851370473895
cg04253011	chr19	39906496	0.174313441841163	1.30207867282768	2.39759064745184	0.0201794409134702	0.625581772090409	-3.20383204178856	0.0598212875848895
cg13720022	chr9	95264477	-0.139623818301971	-1.92592596087145	-2.39756440667026	0.0201807368852625	0.625581772090409	-3.20388047295699	-0.067913681753734
cg18901278	chr17	76128531	-0.135866051425733	-1.68662673498701	-2.39747714595859	0.0201850470285493	0.625671829767586	-3.20404152233589	-0.0661812734888339
cg18789958	chr5	45695241	-0.515702106233537	-1.13445561693389	-2.39731807284932	0.0201929063906941	0.625712890610739	-3.20433509794962	-0.0274194654678934
cg03950166	chr15	80988613	0.18977268089913	-0.438787830739805	2.39728979361613	0.0201943038770475	0.625712890610739	-3.20438728681235	0.0562800366881906
cg17267654	chr6	170411557	-0.138352208177743	-1.22299183318731	-2.39725771202667	0.0201958893711514	0.625712890610739	-3.20444649229028	-0.0999981669683619
cg11131532	chr20	48099323	-0.253979349033663	-3.71032727728054	-2.39722786387207	0.02019736458777	0.625712890610739	-3.20450157549523	-0.00814620301457061
cg08762750	chr15	91497995	-0.231465981503931	-3.71463228885088	-2.39721896475837	0.0201978044367188	0.625712890610739	-3.20451799824145	-0.00835736485052013
cg14613164	chr9	13897073	-0.204523484028592	-0.677485298426626	-2.39721737385331	0.0201978830699411	0.625712890610739	-3.20452093415025	-0.107025034930604
cg15870184	chr7	99517151	-0.778409904280515	-3.41019489597201	-2.39721667470863	0.0201979176264575	0.625712890610739	-3.20452222437448	-0.0354280013279912
cg21899596	chr4	57522493	0.321795906660147	-0.214887459270236	2.39718847691825	0.0201993113985703	0.625712890610739	-3.20457426124986	0.0876026440327095
cg00003625	chr17	48912543	0.209943727668205	-0.361848507495723	2.39713933461799	0.020201740631079	0.625712890610739	-3.20466494850262	0.0532867957082419
cg12461735	chr1	246172285	-0.0939456750976064	-1.02929401940202	-2.39711141833944	0.020203120722644	0.625712890610739	-3.20471646459802	-0.101368250153568
cg05746872	chr10	80331643	0.239401050045149	0.0422903423554416	2.39706725048819	0.0202053044129727	0.625712890610739	-3.20479797005431	-0.000176492829525476
cg13479358	chr6	28603052	-0.159863728083805	-0.296028724878647	-2.39704873929904	0.0202062196825131	0.625712890610739	-3.20483212946572	-0.0450822579277922
cg10011792	chr6	10726601	-0.188780609761988	3.4702983482758	-2.39703985188771	0.0202066591260152	0.625712890610739	-3.20484852967686	-0.00318420595428348
cg26277730	chr18	60988085	-0.317796611260237	-2.81187705168534	-2.39701999479091	0.0202076410033538	0.625712890610739	-3.20488517241474	-0.051319998075134
cg21107200	chr14	63910909	0.197624703083181	2.24593474667975	2.39696494831143	0.0202103631202912	0.625712890610739	-3.20498674967891	0.0379710269753111
cg18267047	chr6	30121774	-0.147371587185703	-1.09434825735518	-2.39695066915885	0.0202110692959537	0.625712890610739	-3.20501309870603	-0.0730843143437783
cg10548272	chr2	26570144	0.202863668592342	-0.439547260599938	2.39683993286721	0.0202165465129365	0.625712890610739	-3.20521743402796	0.0534845989576347
cg16044777	chr6	112466086	-0.154940900589009	1.24656152867351	-2.39676092995382	0.0202204549544599	0.625712890610739	-3.20536320914683	-0.0473839644638535
cg25817259	chr12	54675042	-0.287470289090368	-4.02337071982606	-2.39675449115544	0.0202207735253641	0.625712890610739	-3.20537508976917	-0.0112658709806482
cg01595746	chr6	1190953	0.312199321852073	0.0802634932294433	2.39666927071749	0.0202249903814689	0.625712890610739	-3.20553233292885	0.0691650931251325
cg18854144	chr6	31691781	-0.15186605459128	2.96837113261399	-2.39666926172273	0.0202249908265872	0.625712890610739	-3.20553234952516	0.00908496390828961
cg10641368	chr5	180650158	0.24724317455737	-4.57218571287809	2.396605780626	0.0202281324954241	0.625712890610739	-3.20564947789391	0.00767371907362571
cg18790814	chr12	123237467	-0.287020343986767	-3.14784866450734	-2.39655939124252	0.0202304285753854	0.625712890610739	-3.20573506900119	-0.0103548269669187
cg20429981	chr1	1609972	0.144616960326761	2.2436456761689	2.39643306930478	0.0202366821681331	0.625712890610739	-3.20596813387785	0.0454805108692728
cg08314408	chr16	30457493	0.157752156945046	-2.89188087660291	2.39636819239432	0.0202398945872475	0.625712890610739	-3.20608782858101	-0.00510138442773361
cg15070894	chr6	29894162	-0.3700419523478	0.84902904578662	-2.39636494887314	0.020240055204163	0.625712890610739	-3.20609381265258	0.000557119491126135
cg01488362	chr19	48825151	0.208358108596591	-2.92044638212566	2.39634053944251	0.0202412639789293	0.625712890610739	-3.20613884615966	0.0104123972063478
cg24470880	chr13	24279614	0.165131203612428	-0.00969571648075255	2.39633880126439	0.0202413500573897	0.625712890610739	-3.20614205295013	0.0508557069825226
cg17382939	chr12	110940444	-0.299363805034528	0.30127561315817	-2.39630896160447	0.0202428278352187	0.625712890610739	-3.20619710430102	-0.0139911292320922
cg17465423	chr12	54784180	-0.130158624192841	-1.30735185392018	-2.39630406280225	0.0202430704525143	0.625712890610739	-3.20620614207768	-0.0842853065382151
cg05877048	chr15	47734755	0.155725229777129	2.00224625162661	2.39622953194015	0.0202467619781807	0.625712890610739	-3.20634364196003	0.0632562536464408
cg16729794	chr3	39509195	0.217620307317428	2.36555584293459	2.39620747240088	0.0202478547066738	0.625712890610739	-3.20638433835228	0.0276096558877232
cg17718401	chr4	119199352	-0.114354287133814	-1.0278647301199	-2.39619547374442	0.0202484490873718	0.625712890610739	-3.20640647387216	-0.0422824321069712
cg25976094	chr1	109177782	-0.252066856996141	1.86253204276895	-2.39619384457845	0.020248529793016	0.625712890610739	-3.20640947940508	-0.0229887273658921
cg08555594	chr4	154216535	-0.316178342402013	-0.0890040271497596	-2.3961919681625	0.0202486227472914	0.625712890610739	-3.20641294107006	-0.0800755732412783
cg24464789	chr1	43751497	-0.125151559094844	-0.799027835612118	-2.39616954835607	0.0202497334138677	0.625712890610739	-3.20645430159939	-0.116091350312031
cg20453975	chr12	97300811	0.0990390592172668	-4.03622182882986	2.39615944333996	0.0202502340294591	0.625712890610739	-3.20647294344817	0.000809314199707277
cg09349723	chr2	199013270	-0.401142379440293	-0.328738424812753	-2.39613420509378	0.0202514844134225	0.625712890610739	-3.20651950298891	-0.113498542225104
cg27302255	chr12	20336617	0.650469751948756	-0.212236536124143	2.39611037464174	0.0202526651143726	0.625712890610739	-3.20656346508464	0.0812862673311641
cg05385610	chr19	40421700	-0.217410790443497	-1.01442880492908	-2.3961103442663	0.0202526666193904	0.625712890610739	-3.20656352112063	-0.0329128893009848
cg15756114	chr2	227515220	0.114526839036977	1.29588928884424	2.39602007849806	0.0202571394780651	0.625712890610739	-3.20673003914898	0.0822114304687132
cg27600265	chr7	150145454	0.251125423366487	-1.17802488836169	2.39598511657716	0.0202588721531087	0.625712890610739	-3.20679453395843	0.0117990737160918
cg01894366	chr3	107700616	-0.101480421128576	-1.32611942335545	-2.39597996432435	0.0202591275044454	0.625712890610739	-3.20680403833985	-0.0868710597175036
cg12845051	chr5	1226977	-0.291730884571047	-0.25079100499483	-2.39596521537316	0.0202598584947269	0.625712890610739	-3.20683124570262	-0.052935789571965
cg08105590	chr16	88849599	0.202900469958375	1.8025031204867	2.39596376642314	0.0202599303091374	0.625712890610739	-3.20683391857111	0.0479741458312931
cg16382584	chr4	77935993	0.156345903650806	2.53529154317518	2.39594336028791	0.0202609417241091	0.625712890610739	-3.20687156150159	-0.00360492074360119
cg12718440	chr10	99393576	-0.283764049200355	-2.34240050536407	-2.39587241508997	0.020264458423139	0.625712890610739	-3.20700243126702	-0.0360275254002366
cg05072413	chr22	49015998	-0.206068128142283	-2.24505813099799	-2.39586202952123	0.0202649732738047	0.625712890610739	-3.20702158886049	-0.065055711940211
cg02390813	chr16	75563489	-0.385470622551385	1.48861840700766	-2.39580953516403	0.0202675757910273	0.625712890610739	-3.20711842086503	0.00579367843717793
cg17121828	chr19	56125916	-0.10160610484712	2.66661375184297	-2.39580884860645	0.0202676098305394	0.625712890610739	-3.20711968729032	-0.00439945801271435
cg00514723	chr20	40244770	0.176268538447276	2.24657805385755	2.39571547690688	0.0202722396759583	0.625712890610739	-3.20729191829482	0.0303743480431046
cg06377278	chr1	25256369	-0.241185206453358	-4.06853471882138	-2.39570091401727	0.0202729618639619	0.625712890610739	-3.20731878015776	-0.00258841913455339
ch.10.80205838R	chr10	80535832	0.155947170744657	-3.28311131607933	2.39569550867196	0.020273229926226	0.625712890610739	-3.20732875051289	-0.0123189512962614
cg13033814	chr6	31830035	0.243530749050567	-2.94347567696788	2.39567685481083	0.0202741550342617	0.625712890610739	-3.20736315810265	0.0115530170803002
cg08812504	chr1	180123798	0.141788957429966	-3.85411682058889	2.39565268072798	0.0202753539651503	0.625712890610739	-3.2074077475965	0.00376147431749838
cg10668980	chr10	72238001	-0.328147789815708	-0.807765861268407	-2.39563210641337	0.0202763744131165	0.625712890610739	-3.20744569698685	0.00670129501424299
cg19458697	chr2	9340871	-0.220536965843213	-0.387115689843623	-2.39562371541626	0.0202767906043003	0.625712890610739	-3.20746117413666	-0.012364143631915
cg14062101	chr6	38610205	-0.19868491330501	2.60431721480987	-2.39559224577469	0.0202783515583335	0.625712890610739	-3.20751921935393	-0.00495666633118008
cg09542210	chr3	157821536	0.420301570666249	-1.15811533790915	2.39556707098408	0.0202796003534843	0.625712890610739	-3.20756565340512	0.0857721129562946
cg10852718	chr4	1167230	0.488099895098525	-0.676860789441457	2.39553508283985	0.0202811872245741	0.625712890610739	-3.20762465391736	0.0271952581258165
cg05027594	chr4	16225910	0.128555325021604	1.78490320244431	2.39552139935754	0.0202818660701967	0.625712890610739	-3.20764989222313	0.0699997434627506
cg07661162	chr16	89375203	-0.0804088191674129	2.5568038464251	-2.39551347912815	0.0202822590067684	0.625712890610739	-3.20766450052793	0.0115720868116373
cg01409735	chr3	13521176	-0.183618527604299	-1.57661592396021	-2.39549903437794	0.0202829756539465	0.625712890610739	-3.20769114275612	-0.0122966848002675
cg00752628	chr6	127441151	0.46628519964389	-2.20446208148519	2.3954683226709	0.0202844994289822	0.625712890610739	-3.20774778772285	0.0413892546168943
cg03001875	chr1	234614834	0.298512908014646	-4.71137867777023	2.39544796048831	0.0202855097644187	0.625712890610739	-3.20778534362058	0.00679323312022875
cg01954188	chr4	41216800	0.110237173421855	-3.72123620376197	2.39544672184457	0.0202855712251855	0.625712890610739	-3.2077876281604	0.00416383326109288
cg21605022	chr17	48350526	0.213182345950787	-2.16746317223791	2.39542986533203	0.0202864076519479	0.625712890610739	-3.20781871802208	0.0244672917946352
cg19352808	chr19	6737754	0.278517601219695	-3.31539508043708	2.39542558574433	0.0202866200116968	0.625712890610739	-3.20782661119329	-0.0118753634465402
cg10112837	chr3	17198551	-0.11539988189403	2.60529744427776	-2.39541443567887	0.0202871733045364	0.625712890610739	-3.20784717606184	0.00782693206343432
cg27548644	chr19	11473142	-0.360645792301396	1.81885603063725	-2.3953620146885	0.0202897747407122	0.625712890610739	-3.20794385888524	-0.0406211802831081
cg00778928	chr2	128380062	-0.0942144287455215	-1.36698420766807	-2.39532605849221	0.0202915592706902	0.625712890610739	-3.20801017387448	-0.0538305472135651
cg08827144	chr7	158293593	-0.126508398942817	-1.37748761944138	-2.39531035488261	0.0202923386955159	0.625712890610739	-3.2080391362287	-0.0672502025609676
cg16253580	chr7	143701215	0.155002910833268	1.69710216796268	2.39528307143865	0.0202936929317722	0.625712890610739	-3.20808945506316	0.0311712105542089
cg02165743	chr6	28602566	-0.193262147578863	-3.4682546868336	-2.39524541015149	0.0202955624141714	0.625712890610739	-3.2081589130239	-0.00957982997826326
cg25794153	chr18	31805151	-0.282580530093974	-3.43268815390003	-2.39524207010474	0.0202957282194383	0.625712890610739	-3.20816507296507	-0.0204722846210308
cg14344315	chr15	31733445	-0.86099117083951	-2.47704757087562	-2.39518201325594	0.020298709745115	0.625712890610739	-3.20827583276291	-0.0577479573359219
cg07056242	chr3	14526470	-0.175378348801062	3.41721671525929	-2.39518051356778	0.0202987842022523	0.625712890610739	-3.20827859853442	0.00956316798906998
cg04115025	chr22	32807879	-0.306476704365338	-2.06846882367555	-2.3951743993726	0.0202990877648773	0.625712890610739	-3.2082898745094	-0.0255333928513842
cg09059250	chr12	98095166	0.332133620599848	2.76505087815371	2.39515976799484	0.0202998142121864	0.625712890610739	-3.20831685802845	0.0198487852059752
cg04812556	chr11	9112715	-0.387124639873534	0.157386821601853	-2.39514203631111	0.0203006946208488	0.625712890610739	-3.20834955903276	-0.059325342285473
ch.4.133661909R	chr4	133442459	-0.253959799744026	-4.15589213780676	-2.39513329957133	0.0203011284276481	0.625712890610739	-3.2083656713749	-0.011178264117168
cg18107232	chr13	95620997	0.293689060823604	-3.28963419135347	2.39510545160813	0.0203025112227677	0.625712890610739	-3.20841702843658	0.0228843752162264
cg12525219	chr4	1228640	-0.213088515492547	3.347844141395	-2.39497433753795	0.0203090228497296	0.625712890610739	-3.20865882213704	-0.00170322960112357
cg09762182	chr1	1046164	1.27890131485395	1.91015336204509	2.39492077401851	0.0203116835587936	0.625712890610739	-3.20875759825412	0.0597978579123105
cg11813441	chr5	176543790	-0.15301704608371	0.0104548145642283	-2.39488542398613	0.0203134397043185	0.625712890610739	-3.20882278607746	0.0102762264064462
cg26090469	chr5	132271449	-0.126428159641031	-0.456245382631897	-2.39486435929254	0.0203144862368539	0.625712890610739	-3.20886163043012	-0.0842813590126786
cg19630539	chr19	53426388	0.142866700479474	-4.08441424670103	2.39483857416437	0.0203157673551224	0.625712890610739	-3.20890917914456	0.00145855805177638
cg01095510	chr12	26267286	0.153495920100398	-2.811161444065	2.39482756311911	0.0203163144542529	0.625712890610739	-3.20892948379302	0.00943229031973547
cg03095982	chr4	17709900	0.571989703371298	-0.563096277825713	2.39479644065757	0.0203178608886741	0.625712890610739	-3.20898687401926	0.0283425560607422
cg12280168	chr19	2900884	0.308876898825341	-4.24829830025861	2.39475928687295	0.0203197071500599	0.625712890610739	-3.20905538533535	1.17392424489604e-06
cg26192828	chr7	129694839	0.106271131864073	1.44672295651229	2.39470577566465	0.0203223665161047	0.625712890610739	-3.20915405819287	0.0189787843706368
cg23791672	chr11	83167314	-0.169538439013809	1.08597430194074	-2.39470035594564	0.0203226358792869	0.625712890610739	-3.20916405187707	-0.0115241641779015
cg06951664	chr16	85966425	0.181196235862792	2.83551280820161	2.39468470739399	0.0203234136393818	0.625712890610739	-3.20919290690728	0.0217655058528474
cg08743050	chr11	113113936	-0.285050888817689	0.182070515229859	-2.39463782983045	0.0203257436953648	0.625712890610739	-3.20927934557601	-0.0232339652604729
cg11087772	chr20	7962690	-0.247161553639499	0.528012211816298	-2.39463569832282	0.0203258496479568	0.625712890610739	-3.20928327588344	-0.0433023142219087
cg00065048	chr1	27962037	0.137777825946005	-1.75310410460521	2.39462810376902	0.0203262271606816	0.625712890610739	-3.20929727953248	0.0248638402566167
cg01157780	chr20	34700376	-0.111087791436498	-1.48216453124244	-2.39462643717727	0.0203263100050465	0.625712890610739	-3.20930035256769	-0.0810509158322278
cg19644949	chr12	29650574	-0.244961952628837	1.84416932576948	-2.39459682480627	0.0203277820526159	0.625712890610739	-3.20935495466413	-0.00385151218552249
cg21686386	chr1	222614476	0.148375684433461	0.728589069813794	2.39457753475076	0.0203287410235812	0.625712890610739	-3.20939052321839	0.0647258730876499
cg23110422	chr21	40182073	0.134814628020429	2.22891812663472	2.39456605435721	0.0203293117703077	0.625712890610739	-3.20941169158617	0.0288691022273849
cg18677603	chr3	194030679	0.179276192070967	0.647745897652572	2.39451622496327	0.0203317892008786	0.625712890610739	-3.20950356967188	0.0772193519731903
cg10020934	chr17	64873594	-0.249410916482472	0.204839076217015	-2.39451260830221	0.020331969025511	0.625712890610739	-3.20951023820675	-0.0593520601714854
cg08320524	chr21	39644354	0.238085372836353	-0.107186029494596	2.39450865833129	0.0203321654243328	0.625712890610739	-3.20951752130199	0.0151761675858848
cg21150839	chr20	62209634	0.238933289399841	1.66358487267327	2.39448406759933	0.0203333881528578	0.625712890610739	-3.20956286235081	-0.00579518903168286
cg01760178	chr17	171434	-0.232373063742119	1.53193900737693	-2.39444789312689	0.0203351869813915	0.625712890610739	-3.20962956116099	-0.0428868716614101
cg20774475	chr4	108641752	0.197977968449972	-3.89398612127869	2.39440763523414	0.0203371890319644	0.625712890610739	-3.209703788109	0.0126687135157438
cg03769371	chr6	80247339	-0.23188468194548	-2.85954094074905	-2.39438986554469	0.0203380727862057	0.625712890610739	-3.2097365513132	-0.0270832613100457
cg00743803	chr22	48970600	-0.196578977559978	-0.91056714215205	-2.3943391183413	0.0203405968274981	0.625712890610739	-3.20983011641176	-0.0788769262164759
cg08183490	chr1	212004261	-0.111860610867544	-2.87731089277956	-2.39433446982334	0.020340828047429	0.625712890610739	-3.20983868703544	-0.00372818386242443
cg01932308	chr1	3337800	-0.334259669966307	-0.0189051441548847	-2.39430968319934	0.0203420609880665	0.625712890610739	-3.2098843867245	-0.0709067341570874
cg22200744	chr2	2030359	0.222235334600801	0.0903601100528844	2.39427474000023	0.0203437992528416	0.625712890610739	-3.20994881171679	0.0228760950826028
cg15309457	chr5	1746469	0.225878616798611	-0.367715680551486	2.39426205229093	0.0203444304415132	0.625712890610739	-3.20997220394648	-0.0157600925034838
cg03545536	chr7	99905334	0.125883159892828	2.53121455191618	2.39424285497867	0.0203453855036044	0.625712890610739	-3.21000759769912	0.013374721232271
cg12593873	chr1	27111162	-0.143323520616283	-0.622027397945163	-2.39417232753066	0.0203488945743686	0.625712890610739	-3.2101376260671	-0.135133218284961
cg10547057	chr6	26987810	0.145606754076771	-3.75186853657129	2.39416781372341	0.0203491191759156	0.625712890610739	-3.21014594787589	0.00680073457429889
cg16551220	chr14	53103238	-0.192026370776412	1.15154778914237	-2.39412544571836	0.02035122746471	0.625712890610739	-3.21022405838665	-0.0348999885184309
cg05643339	chr1	175036687	0.137711390988594	1.6417557265643	2.394051248988	0.0203549200660761	0.625712890610739	-3.21036084642535	0.0409519284642578
cg27281836	chr11	49229833	-0.973493709112173	-2.76813829862927	-2.39405022288789	0.0203549711369461	0.625712890610739	-3.21036273810616	-0.10357885164155
cg09606925	chr16	86592388	-0.270886369025017	-0.238361679272146	-2.39404354290864	0.0203553036144824	0.625712890610739	-3.21037505305751	-0.101891735955492
cg00347673	chr2	163033514	0.144809679678344	1.05237817062408	2.39400486102356	0.0203572289944571	0.625712890610739	-3.2104463649664	-0.0113221723228123
cg00327437	chr1	64578227	0.253281795325524	2.87347849990791	2.39399342955844	0.0203577980237276	0.625712890610739	-3.21046743925104	0.0197584161774398
cg15140798	chr21	46782485	-0.114683200372576	-0.938634483797034	-2.39395786959689	0.0203595681995156	0.625712890610739	-3.21053299472474	-0.0826552692851428
cg21118819	chr1	1287259	0.14033679591923	-0.664177635513539	2.39388404062386	0.0203632438490041	0.625712890610739	-3.2106690974732	0.00981362551484283
cg20945055	chr17	836474	0.197119955219192	1.37834304170986	2.39387265348009	0.0203638108224128	0.625712890610739	-3.21069008923764	0.0382771882955422
cg01214050	chr16	54155639	0.181540890124364	1.45481795419647	2.39381112392822	0.0203668746646535	0.625712890610739	-3.21080351529064	0.0545812802801459
cg27199827	chr20	18567975	-0.280123403634628	-0.679505099568587	-2.39380326839715	0.0203672658578329	0.625712890610739	-3.21081799633192	-0.0537385490367883
cg26460506	chr16	13874207	0.187926132728236	1.38341863383493	2.39377322613746	0.0203687619776853	0.625712890610739	-3.21087337649119	0.0237719827568678
cg02442526	chr22	46973514	-0.197936900138692	-2.9892603250858	-2.39376011152302	0.0203694151231109	0.625712890610739	-3.21089755191682	-0.0096821306677195
cg00712547	chr17	65821745	-0.238157757045003	-2.68735874946831	-2.39372912226756	0.0203709585516597	0.625712890610739	-3.21095467697773	-0.012527588246195
cg19736040	chr19	451261	-0.378898899614943	1.8116291454481	-2.39364388895483	0.0203752041622506	0.625712890610739	-3.21111179167624	-0.0293013646757772
cg01372107	chr7	157352978	-0.252612149761007	-0.0358966103261851	-2.39363518713863	0.0203756376586279	0.625712890610739	-3.21112783191464	-0.0807956992114953
cg23429749	chr14	102050815	0.215211805088774	-2.5395674781432	2.39355477620425	0.020379643863488	0.625712890610739	-3.21127605294273	-0.0150768443693409
cg26811065	chr6	32825360	-0.186265229588647	-0.734359947118334	-2.39354987504195	0.0203798880703113	0.625712890610739	-3.21128508710446	-0.121226914570178
cg09862303	chr5	168508055	-0.341414177452472	0.683649338780657	-2.39351829847453	0.020381461477084	0.625712890610739	-3.21134329087989	-0.0293814320436536
cg22904173	chr11	119846564	0.142109798447071	1.27297630258682	2.39349814114512	0.0203824659396357	0.625712890610739	-3.21138044574013	0.0877970530088684
cg08188318	chr6	34984953	0.242006375802216	0.208267270973157	2.39344805183957	0.0203849621389031	0.625712890610739	-3.21147277147262	0.0701649094613176
cg14695497	chr12	132860966	0.243234830570853	-1.06517993075272	2.39343683890621	0.0203855209727486	0.625712890610739	-3.2114934392001	-0.0348090421182086
cg05230392	chr17	55976522	0.100355341258131	-2.29025117278261	2.39342360682964	0.0203861804550086	0.625712890610739	-3.21151782852562	-0.0122644311034992
cg27051089	chr6	87653726	-0.221887018372832	-0.293534098882958	-2.39339338276955	0.020387686883875	0.625712890610739	-3.21157353703844	-0.052087217090004
cg09632936	chr4	40337262	0.154176895994868	1.43879725184839	2.3933903756198	0.0203878367718252	0.625712890610739	-3.21157907974013	0.0757499953335986
cg18877699	chr6	37506185	-0.161560585648809	-1.48824122532635	-2.39335500284041	0.0203895999619441	0.625712890610739	-3.21164427754339	-0.0657391701327736
cg02075087	chr4	184426383	0.23709187856689	-3.78891327172783	2.39329098979558	0.0203927911016222	0.625712890610739	-3.2117622621495	0.0129449473013003
cg13500877	chr2	157183755	-0.173382580322319	2.59817721486171	-2.39327860841052	0.0203934083827084	0.625712890610739	-3.21178508241935	0.00642500529240897
cg03844060	chr1	26490628	-0.172802131797258	-0.415891626238547	-2.39327019795194	0.0203938277005353	0.625712890610739	-3.21180058377838	-0.0438623591424996
cg26574947	chr15	52818121	-0.334144981753916	2.04181116409735	-2.39326245049529	0.0203942139701138	0.625712890610739	-3.21181486311819	-0.0192479680671862
cg14274542	chr9	137693053	-0.186142195577865	-0.699097194042179	-2.39320226819328	0.0203972147388301	0.625712890610739	-3.21192578393077	-0.0370925206612423
cg16616340	chr11	65712296	0.0976876397622104	0.654525864417394	2.3931586673271	0.020399388982973	0.625712890610739	-3.2120061424899	0.0328879321678517
cg21887246	chr11	3862297	-0.274688959601045	-2.90159896893831	-2.39313924498024	0.020400357584021	0.625712890610739	-3.21204193847706	-0.0321793314060704
cg17240499	chr1	213189078	0.332737815019834	-3.90814397589433	2.39306651814866	0.0204039848701467	0.625712890610739	-3.21217597430211	0.00631658834019735
cg00931520	chr16	1231484	0.226670151255344	-1.25170359862719	2.39301156766511	0.0204067259362881	0.625712890610739	-3.21227724617844	0.00118141939016392
cg19026547	chr22	42688838	0.151739280311318	1.47142935233254	2.39296794656069	0.020408902100335	0.625712890610739	-3.21235763712353	0.0398908692338538
cg27495887	chr6	132696379	-0.321857843557489	1.4297946209302	-2.3929550317092	0.0204095464347577	0.625712890610739	-3.21238143816486	-0.0168297283656516
cg08351489	chr11	92446329	0.166077805433222	0.194477814473895	2.39294596138734	0.0204099989727992	0.625712890610739	-3.21239815398578	0.0506214131976177
cg24162959	chr10	4030360	-0.179358859387678	3.22520703692249	-2.39294520245904	0.0204100368377875	0.625712890610739	-3.21239955262298	0.0121873526231044
cg18398058	chr1	160370363	0.141552088387119	-3.89615500704846	2.39292030633635	0.020411279007744	0.625712890610739	-3.21244543376903	0.00345633521308535
cg09832244	chr12	6729600	0.148153369056836	-1.02730409698827	2.39289681671125	0.0204124510639797	0.625712890610739	-3.21248872254035	0.00574844094620575
cg06875179	chr1	2238045	0.153451299028175	0.944989967944157	2.39289156851255	0.0204127129403597	0.625712890610739	-3.21249839434337	0.0535436884387102
cg26871120	chr12	10876177	0.234338151734464	-4.34745741259985	2.39285345259013	0.0204146149519532	0.625712890610739	-3.21256863694514	0.00375005152381352
cg09498146	chr11	8103017	-0.315806789226509	-3.79715137642632	-2.39282685271764	0.0204159423987402	0.625712890610739	-3.21261765648212	-0.00994420707719328
cg10215460	chr10	131356400	0.378616759727892	2.53172899920265	2.39282516233463	0.0204160267586617	0.625712890610739	-3.21262077158792	0.0335280530171619
cg09154034	chr4	172846599	-0.262454965364657	0.413943010683682	-2.39279954847475	0.020417305077205	0.625712890610739	-3.21266797363235	-0.0116351088547878
cg23811540	chr1	11741690	-0.225278720655764	-2.54050644210935	-2.39279848465341	0.0204173581712082	0.625712890610739	-3.21266993406814	-0.0358079284261207
cg10058540	chr12	57941150	0.13242609966144	-2.38730333563369	2.39279122105722	0.0204177206915937	0.625712890610739	-3.21268331958161	-0.00682611231570951
cg14938514	chr8	38854062	0.276233778648494	-4.92973079770806	2.39278375556711	0.0204180932943684	0.625712890610739	-3.21269707711712	0.00569944620189349
cg08573869	chr8	144895168	-0.102180883325273	2.84609842257302	-2.39272753533589	0.0204208994434283	0.625712890610739	-3.21280067968312	-0.00579326263041235
cg09083627	chr13	88324597	-0.691296300561903	-0.750771301829211	-2.39271988476221	0.0204212813371758	0.625712890610739	-3.2128147780056	-0.0457966689558848
cg09882061	chr5	175874675	-0.108135153161857	-0.961981622679437	-2.39270892481046	0.0204218284363462	0.625712890610739	-3.21283497472281	-0.015780209476857
cg26741385	chr19	3500944	0.101079986207322	-3.63394723257783	2.39269706792752	0.0204224203233709	0.625712890610739	-3.21285682420185	-0.00410769031617725
cg17018464	chr11	6411469	0.101986444395749	-3.56680344333649	2.39261190421261	0.020426672087054	0.625766446732844	-3.21301375869072	7.03484788976694e-05
cg27638913	chr18	21849412	0.188200474829997	2.33996522688564	2.39260576399431	0.0204269786656562	0.625766446732844	-3.21302507334412	0.0295819138138581
cg00105102	chr1	156217178	-0.128223505995717	-1.55333652082316	-2.39253232543915	0.0204306457430237	0.62577449865879	-3.21316039771811	-0.0555309207230978
cg10143751	chr6	135230548	-0.170833490759402	-1.5447580114443	-2.39246260971496	0.0204341274715466	0.62577449865879	-3.21328885912641	-0.0993693235714136
cg02131155	chr4	148974732	0.186756778294607	2.19895063858086	2.39245916537629	0.020434299501816	0.62577449865879	-3.21329520574924	0.0571751247509859
cg09092054	chr22	19511987	-0.339298005611195	-2.0429716274004	-2.3923935189354	0.0204375785147429	0.62577449865879	-3.2134161661498	-0.0100538017697956
cg22017954	chr11	36310968	0.120830507443769	-3.52008196464006	2.39239030670457	0.0204377389764838	0.62577449865879	-3.21342208495413	-0.0119435991778607
cg24471039	chr2	135809808	-0.16997530558261	-2.2457969190784	-2.39234331743909	0.0204400863777243	0.62577449865879	-3.21350866591419	-0.0317012126446047
cg22045107	chr19	11616673	0.222032257196288	-3.30300464834851	2.39233772238902	0.020440365900825	0.62577449865879	-3.21351897509262	0.00173422461764319
cg20024687	chr8	144417679	0.167456013274732	2.42050913496511	2.39229649272013	0.0204424257996323	0.62577449865879	-3.21359494238818	0.0520954296204603
cg13248299	chr12	108688108	-0.423468010394473	-0.253332546896776	-2.39228720899338	0.0204428896548609	0.62577449865879	-3.21361204788335	-0.115312477123041
cg04878685	chr12	18584312	0.217782058584113	1.37576000336566	2.39224048209228	0.020445224476845	0.62577449865879	-3.21369814257613	0.0641527315530712
cg09202319	chr6	33256555	-0.359860666477736	-3.50174132799964	-2.39220945589008	0.0204467749078998	0.62577449865879	-3.21375530789166	-0.0202078692448852
cg01350330	chr16	1435645	-0.0825536397119394	-1.15823110974384	-2.39220473096421	0.0204470110295841	0.62577449865879	-3.21376401344729	-0.0223423006825151
cg07887891	chr3	33429950	0.176254488863427	1.91372801581147	2.39217729332483	0.0204483822363307	0.62577449865879	-3.21381456633874	0.042666889800494
cg09305096	chr2	189191655	0.148375774158798	1.58207059175603	2.39214959493415	0.0204497665579567	0.62577449865879	-3.21386559920413	0.071407024061124
cg18017482	chr1	47915599	-0.332088715616603	-1.82109417168	-2.39214834827038	0.0204498288662127	0.62577449865879	-3.21386789610758	-0.0517561987236226
cg20344956	chr15	21940895	0.257709259159359	1.32298103119886	2.39210002356001	0.0204522442666208	0.62577449865879	-3.21395693078897	0.0858350080876013
cg10537220	chr10	64133795	-0.119191585184329	-1.48842376484315	-2.39206462344672	0.0204540138230518	0.62577449865879	-3.21402215198671	-0.0094486494210741
cg14754555	chr2	157292018	-0.300583826518681	-0.205570433548557	-2.39200177015883	0.0204571560284945	0.62577449865879	-3.21413795111124	-0.0430292974375885
cg18236665	chr19	41858816	-0.139941748830185	-3.66025150598053	-2.39199868947635	0.0204573100512636	0.62577449865879	-3.21414362681373	-0.000410887562007106
cg20498033	chr6	31833291	0.202519756292431	1.76169716420911	2.39199677809064	0.0204574056140271	0.62577449865879	-3.21414714825678	0.0174454988661024
cg13184886	chr1	27153565	-0.206273007100527	-2.57440172270598	-2.39195118561828	0.0204596852008682	0.62577449865879	-3.21423114494636	-0.0282637476132429
cg18678851	chr3	12854554	0.118983058869742	1.55294593859214	2.39180531518319	0.0204669801369649	0.62577449865879	-3.21449987916468	-0.00555099919249502
cg22586603	chr8	129985596	-0.399075947886671	1.18539609374459	-2.39177950211286	0.0204682712838901	0.62577449865879	-3.2145474327643	-0.0250909406141709
cg15918259	chr5	135188337	-0.267240970072979	0.111253436859684	-2.39177726728249	0.0204683830715655	0.62577449865879	-3.2145515498162	-0.0372995901556116
cg27127492	chr8	96036905	-0.150305696788011	-0.779562516878728	-2.39177650198494	0.0204684213523752	0.62577449865879	-3.2145529596629	-0.00590907167138549
cg10650398	chr10	11443364	0.640118972802365	-0.679428095245824	2.39176881809769	0.020468805710265	0.62577449865879	-3.21456711505699	-0.0110846759260106
cg00235754	chr15	22904606	0.191542775446803	0.859688047125639	2.39174795762286	0.0204698492106272	0.62577449865879	-3.21460554441968	0.049989504452474
cg06639701	chr22	50917589	-0.153064132674623	1.03383391324341	-2.39173831600431	0.0204703315279835	0.62577449865879	-3.21462330621305	-0.00370654775235124
cg03712270	chr15	73615496	-0.107046477375137	-0.739552241361749	-2.39168811134955	0.0204728431566972	0.62577449865879	-3.21471579235935	-0.0725700843606283
cg20855565	chr1	248020350	0.15491327238497	-4.42863085769127	2.39161301260327	0.0204766006985969	0.62577449865879	-3.21485413518968	0.000741592573853603
cg09261593	chr1	2058612	0.428869416256027	1.990949480135	2.39157688466353	0.0204784085691232	0.62577449865879	-3.21492068693005	0.0668904952970484
cg21560157	chr11	71212402	0.147519713455197	3.28026673935751	2.39157561549464	0.0204784720819381	0.62577449865879	-3.21492302486829	0.00972215042353053
cg05112986	chr6	45346247	-0.160363153144804	-2.00650067513893	-2.39157119604685	0.0204786932450335	0.62577449865879	-3.21493116593336	-0.00821269499302787
cg20601684	chr10	27792608	0.150616335619448	2.65782027544295	2.39153456072369	0.020480526674622	0.62577449865879	-3.21499865142033	0.0231096727308987
cg16518209	chr10	37107018	1.16656314727851	0.382203301449183	2.39153150433511	0.0204806796394858	0.62577449865879	-3.21500428152102	0.0833615153897005
cg04649897	chr8	23571979	0.127823076366723	-3.678523061249	2.39149687929816	0.0204824126105483	0.62577449865879	-3.21506806309234	0.00171461964898521
cg03109914	chr11	823348	-0.113190496639194	2.54098808387854	-2.39149538880883	0.020482487211976	0.62577449865879	-3.21507080865476	0.00895509197997935
cg08749455	chr11	72492538	-0.333283582640591	-1.60774119137919	-2.39147262216733	0.0204836267499229	0.62577449865879	-3.21511274588378	-0.0132671972247936
cg09532503	chr4	119711185	-0.222156016056762	0.399964712725523	-2.39147084756417	0.0204837155764668	0.62577449865879	-3.21511601477376	-0.0745992982073177
cg10788466	chr6	28497605	0.169745819667705	1.67186923759161	2.39144813225253	0.0204848526063469	0.62577449865879	-3.21515785712162	0.0356474888417357
cg27340584	chr6	100439050	0.162119835400912	0.974604303234569	2.39144809881388	0.0204848542801823	0.62577449865879	-3.21515791871648	0.0684918898067215
cg03762820	chr2	43823654	0.230745919350644	-3.28878553200683	2.39135535368609	0.0204894972868964	0.625855280571831	-3.2153287551125	0.00698147417644847
cg02460314	chr10	101841285	0.246125663140305	2.22200745829353	2.39133913279114	0.0204903094344146	0.625855280571831	-3.21535863345603	0.026590666806811
cg03940848	chr1	229543112	0.153673304423944	1.60505507592215	2.39129817965165	0.020492360004149	0.625874986146881	-3.21543406707111	0.0442557330508008
cg08597802	chr1	19657280	-0.123853668131326	1.80484103273569	-2.39119780730838	0.0204973865392576	0.625953110716282	-3.21561894366714	0.0030318744754092
cg15157828	chr16	67280963	0.14655328520067	-2.88930410329133	2.39119096698416	0.0204977291353522	0.625953110716282	-3.21563154269652	0.00611266022033752
cg24355850	chr1	45769457	0.255059825526214	-2.81146542494423	2.39110356949989	0.0205021068710471	0.625953895699222	-3.21579251559598	0.0132679002821196
cg02747822	chr19	1826707	-0.182119499643532	0.553819036185084	-2.39108505086049	0.0205030345765354	0.625953895699222	-3.215826623539	0.0130049740651997
cg18316498	chr11	111250196	0.214381164722994	0.286635440090697	2.39107662178036	0.0205034568502686	0.625953895699222	-3.21584214829411	0.0415282461829617
cg15089097	chr5	68485177	0.167437008308573	-3.73088046058627	2.39107559205094	0.0205035084374158	0.625953895699222	-3.21584404485608	0.000582570046130604
cg25307771	chr13	91067121	0.413453747506496	1.25509880957365	2.39104894989356	0.0205048431905799	0.625953895699222	-3.21589311432726	0.0287942385689194
cg26783160	chr8	140871183	0.108801541484881	1.72180473823801	2.3910117556293	0.0205067067272591	0.625953895699222	-3.21596161794564	0.0595726986330702
cg27438425	chr1	41952221	-0.122748570246494	-1.66054514620337	-2.39099404788979	0.0205075939879587	0.625953895699222	-3.21599423140277	-0.100363669856979
cg01043845	chr2	177013071	0.248744786984605	-0.577550982228049	2.39095594197936	0.0205095034324804	0.625969273736546	-3.21606441282509	0.0373316999281842
cg07160277	chr4	165304855	-0.445828048264532	-2.59647281743349	-2.39087670487338	0.0205134744261295	0.626032768749774	-3.21621034472946	-0.019935275117672
cg27134944	chr13	76111107	0.150415995287859	1.44513248996063	2.39083755012612	0.0205154369339452	0.626032768749774	-3.21628245511507	0.0489992049280207
cg11761535	chr3	149051031	0.141132062427018	0.826721769216735	2.39078989122929	0.0205178259127629	0.626032768749774	-3.21637022617184	0.054866961189749
cg14989252	chr5	57786449	-0.210799230370454	-0.666530677054179	-2.39077262532801	0.0205186914554392	0.626032768749774	-3.21640202360552	-0.0564700626974806
cg14231270	chr17	80960240	0.183814661290468	1.88365376298125	2.39074158530228	0.020520247579828	0.626032768749774	-3.21645918746222	0.0334221860402559
cg26753908	chr11	888956	-0.618514393839677	1.87636210441633	-2.39070701431977	0.0205219808457741	0.626032768749774	-3.21652285332053	-0.0427817645689126
cg12945324	chr8	144853583	-0.198881855025048	-0.500119825187232	-2.39070042197821	0.0205223113772214	0.626032768749774	-3.2165349936845	-0.0439472965680345
cg27112570	chr19	11457043	-0.10215341498134	-3.34538951932756	-2.39069007911413	0.0205228299646284	0.626032768749774	-3.21655404090649	-0.0011422029630704
cg17468773	chr8	143591568	0.218072507924323	-3.54212459003783	2.39065460314716	0.0205246088059549	0.626043156695616	-3.21661937229282	0.0114641329725038
cg23657393	chr20	42790697	-0.264202033451305	0.798314427500079	-2.39062161163189	0.0205262631957245	0.626043156695616	-3.21668012772605	-0.0396158673141275
cg24134292	chr8	142315841	0.146412189807247	0.824866045976963	2.390599184669	0.0205273878846732	0.626043156695616	-3.21672142766982	0.0590575952590041
cg14610884	chr6	116575311	0.171524440506949	-3.21642112703315	2.39056010450465	0.0205293478465962	0.626049699194787	-3.21679339428712	0.0070011804119747
cg23087130	chr10	27149668	0.164353489222779	-3.91824000539489	2.39053884716723	0.0205304140224702	0.626049699194787	-3.21683253956388	0.00421799915076455
cg07881405	chr5	3597487	0.536133919692257	-0.55344533717776	2.39045674486134	0.0205345323848504	0.626132409550003	-3.21698372802648	0.0922716546009654
cg21589115	chr19	49867114	0.122667038722879	-3.25320414219847	2.39032856334962	0.020540963624961	0.626285627281084	-3.21721976173198	0.00323071952386594
cg09493583	chr19	47510077	-0.278087544308952	-0.0333443970680247	-2.39030028762048	0.020542382544094	0.62628601086766	-3.21727182741133	-0.0580567518384619
cg05347914	chr17	38521067	0.101784125625171	-0.548867052201207	2.39019161134408	0.0205478369040004	0.626357194768177	-3.217471934709	0.0438063471532918
cg01322951	chr3	119395580	-0.158182140750226	-3.41556976555441	-2.390175088367	0.0205486662904831	0.626357194768177	-3.21750235810902	-0.00543086215442602
cg21203925	chr19	18682463	0.291394225209944	-4.12665342227746	2.39014458864448	0.0205501973318671	0.626357194768177	-3.21755851616388	0.0040870193168592
cg03064524	chr12	66890229	0.215760146444631	2.0925138365907	2.39013671968401	0.0205505923587695	0.626357194768177	-3.2175730049118	0.0663130384087371
cg05303901	chr7	28338625	0.178629183272668	-0.8543208192253	2.39010279256134	0.0205522956003024	0.626357194768177	-3.21763547291261	0.0271940842247374
cg26583584	chr11	75291101	0.116431279258854	1.23473563648071	2.39006908625932	0.0205539878814608	0.626357194768177	-3.2176975336555	0.0432115280460822
cg09000199	chr3	45181094	0.152572374472267	0.770924776650805	2.39005763408502	0.020554562885454	0.626357194768177	-3.21771861948362	0.0613839535629691
cg21969516	chr4	127877756	0.281839498531754	1.01520279335894	2.38999758328212	0.020557578221874	0.626406217387982	-3.21782918419709	0.0602895655424331
cg22234194	chr11	45868879	0.179040422564225	-3.86126938143004	2.3899262542116	0.0205611603908612	0.62643807261852	-3.21796051153135	0.00738875319010346
cg11494773	chr7	48128242	0.15917956609486	-4.3748846101577	2.38992074645835	0.0205614370153098	0.62643807261852	-3.21797065199192	0.000368176523237701
cg06582411	chr7	100229865	0.187991981634157	0.0522491888623927	2.3897146911974	0.0205717884492973	0.626673020783348	-3.21835001253384	0.0173073852654776
cg01394671	chr7	158380577	-0.262249301589459	-2.88184084006819	-2.38967940383207	0.0205735616215809	0.626673020783348	-3.21841497624846	-0.0229212861295365
cg00693599	chr9	139836323	-0.128159708393065	1.96079262263881	-2.38966339906596	0.0205743658982115	0.626673020783348	-3.21844444063275	-0.00211468965383166
cg03331514	chr7	1577016	0.154523135468209	-1.76056249370845	2.38964593723966	0.0205752434276881	0.626673020783348	-3.21847658725654	-0.019087460695862
cg18156845	chr17	11985185	0.157815511760388	3.1054945728262	2.38960499495117	0.0205773010798778	0.626673020783348	-3.21855195989947	0.0192239166792399
cg16147794	chr6	111405660	0.157974652245064	2.64030208459853	2.38959920843153	0.0205775919100959	0.626673020783348	-3.21856261250394	0.0270009499289438
cg21252596	chr6	71277126	-0.164665059991924	-3.68151621599248	-2.38954561552975	0.0205802856622609	0.626679247471577	-3.21866127259241	-0.0147222132573064
cg26700919	chr18	13375474	0.214344013073816	1.91055826213463	2.38950245430114	0.0205824553149564	0.626679247471577	-3.21874072760068	0.0367856460063355
cg01078627	chr19	45943203	0.232740755178236	-4.49692741277307	2.38949025112119	0.0205830687884341	0.626679247471577	-3.21876319209421	0.00380257950125212
cg04804550	chr9	38424609	-0.28920036070176	-2.66522658658663	-2.38943890979606	0.0205856499791739	0.626679247471577	-3.21885770394262	-0.0194850030836474
cg01605366	chr11	106255565	-0.317009653078957	0.513394582230736	-2.38943641901012	0.0205857752110984	0.626679247471577	-3.21886228907451	-0.0714071163085761
cg27312458	chr6	169277149	-0.376447336122851	0.533757076164831	-2.38939537142496	0.020587839103188	0.626679247471577	-3.2189378504757	-0.046612232279441
cg04451748	chr11	35684488	0.243930234312476	-4.06745806688252	2.38938826632611	0.0205881963697899	0.626679247471577	-3.21895092961469	0.0105618411716138
cg14355899	chr9	129375993	-0.265079287350927	-3.11587361547581	-2.38937120794659	0.0205890541412043	0.626679247471577	-3.21898233073317	-0.0183467622231833
cg04744379	chr19	51336102	0.167465824961843	-0.101613006843097	2.38927864983737	0.02059370893502	0.626685905265126	-3.21915270899035	0.00891572155035691
cg04938317	chr6	32015737	-0.113162494818637	-0.194723848246508	-2.38926798438533	0.0205942453666456	0.626685905265126	-3.21917234131658	-0.0797364417948836
cg23720898	chr2	175411861	0.308078003801917	-1.87516626047302	2.38920740108011	0.0205972927141621	0.626685905265126	-3.21928385816498	-0.0138091943753681
cg04680162	chr8	140840140	-0.13207843895843	2.56024872628308	-2.3891476208579	0.020600300063195	0.626685905265126	-3.21939389463524	0.00908060316373049
cg27445347	chr6	3849801	-0.243157452073363	0.481607080251591	-2.38910528335921	0.0206024301637751	0.626685905265126	-3.21947182329303	-0.00497125243211383
cg12447928	chr6	25193435	0.104188864155079	1.78457591031	2.38899355968589	0.0206080521975151	0.626685905265126	-3.21967746275356	0.0730051761532492
cg27370558	chr19	13397515	0.317567658455798	2.44213696302568	2.38895941362569	0.0206097707320657	0.626685905265126	-3.21974031078398	0.0157790316988051
cg20018234	chr1	156084659	0.157519388701699	-3.54278399917157	2.38895935119538	0.0206097738742338	0.626685905265126	-3.21974042569036	0.00560240912561255
cg10884885	chr1	246954397	-0.110609924258771	2.54281752466052	-2.38895068964356	0.0206102098213483	0.626685905265126	-3.21975636772625	-0.00396757244463675
cg16385933	chr10	112631792	-0.151054451338014	-4.00726852278479	-2.38889050806644	0.0206132390665502	0.626685905265126	-3.21986713381852	-0.0021995658569548
cg04031411	chr16	11043956	0.12769659990762	1.83518675778646	2.38882117940739	0.0206167292262636	0.626685905265126	-3.21999473274823	0.0462889291090627
cg01856645	chr5	78365647	-0.594231808225896	-0.78731789868982	-2.38881136094019	0.0206172235527274	0.626685905265126	-3.22001280334108	-0.0392497069791701
ch.11.1443191R	chr11	68859610	0.18625208955601	-3.83039957095376	2.38881120847382	0.020617231228975	0.626685905265126	-3.22001308395038	-0.00461331348250643
cg16278213	chr12	56615532	0.237945254367091	-4.14721019063108	2.38880899690814	0.0206173425752985	0.626685905265126	-3.22001715426228	0.00627398242135976
cg10703338	chr4	7512498	-0.238752009265729	-0.0237029487850996	-2.3887301405525	0.0206213131312626	0.626685905265126	-3.22016228482888	-0.0972833133552639
cg08495830	chr20	3220034	-0.177940204370843	-3.89128120799905	-2.38864323293944	0.0206256898771091	0.626685905265126	-3.22032222900856	-0.00245417280260284
cg12227172	chr19	52391411	-0.586334787247269	-3.34211370858448	-2.38863681208005	0.0206260132704548	0.626685905265126	-3.22033404573725	-0.0292604540432908
cg00179532	chr17	79684775	-0.156108636713255	4.23348625879995	-2.38863528438355	0.0206260902151679	0.626685905265126	-3.22033685725371	-0.004704937533894
cg07027251	chr10	111216426	0.436476756298809	0.150778582377346	2.38862683204816	0.0206265159343049	0.626685905265126	-3.22035241259611	0.0808313514979265
cg19282250	chr9	79328522	-0.199794129257706	-0.508171736050216	-2.38861790672488	0.020626965485003	0.626685905265126	-3.22036883836074	-0.0584196931665674
cg02829688	chr1	119527008	-0.148877537321509	1.06010710303126	-2.38860621732656	0.0206275542699374	0.626685905265126	-3.22039035093383	0.0468909499649756
cg26331504	chr8	142652174	-0.172402753256956	-0.516274934997869	-2.38860126325108	0.0206278038070069	0.626685905265126	-3.22039946813754	-0.0603953327832508
cg23260625	chr1	64939674	0.154315500337293	1.92865418169941	2.38859929664524	0.0206279028658085	0.626685905265126	-3.22040308736502	0.0260106180075237
cg27395654	chr8	42623686	-0.132828731388516	-0.704107972494549	-2.38857454591907	0.0206291496072751	0.626685905265126	-3.22044863697227	-0.0247061372730946
cg04691829	chr5	133510110	0.175612769447483	1.43221788023297	2.38856673744992	0.0206295429488497	0.626685905265126	-3.22046300708971	0.0300185603257718
cg11037064	chr6	43336719	0.192710785251748	-3.61020781636219	2.38846283002589	0.020634777792248	0.626685905265126	-3.22065422703897	0.008634355529045
cg05380808	chr1	210820877	0.148877609206241	1.81052147371574	2.38845307846451	0.0206352691359115	0.626685905265126	-3.22067217242665	0.0622095479524752
cg20067780	chr17	78008520	0.243743775888621	0.506979988127052	2.38844198904475	0.0206358279018708	0.626685905265126	-3.22069257975036	0.0657300399095123
cg07110356	chr17	56355431	-0.199417139242271	0.280765233828347	-2.38841972314213	0.0206369498616686	0.626685905265126	-3.22073355439615	-0.0985035025593024
cg13594075	chr2	51259807	0.466098590046161	-0.308264249744438	2.38841673292629	0.0206371005402581	0.626685905265126	-3.22073905709414	0.0925527567596562
cg02634628	chr7	1308420	-0.195646205507303	-0.638953184172449	-2.38840485373431	0.0206376991489034	0.626685905265126	-3.22076091753934	-0.049147888113101
cg09829983	chr2	7017698	-0.308920381265332	0.417534793883238	-2.38837444491992	0.0206392315614324	0.626685905265126	-3.2208168763708	-0.0342586022925374
cg02546376	chr5	131400037	-0.138460912106657	-1.71561426482551	-2.38836333051338	0.0206397916829323	0.626685905265126	-3.22083732915937	-0.0665884210159016
cg23213703	chr15	34630395	0.125034510619932	-3.6234643230722	2.3883626796495	0.0206398244842835	0.626685905265126	-3.22083852688019	0.0107696907094138
cg23537305	chr3	29355071	-0.244616452876172	2.40779569029487	-2.38832070857377	0.020641939784164	0.626685905265126	-3.22091576159617	-0.00771673512440174
cg04815758	chr6	43423089	0.281013182636194	-2.62547155756295	2.38830360074114	0.0206428020574845	0.626685905265126	-3.22094724294427	0.00361618878138056
cg00869989	chr19	2774197	0.216343934058323	3.4880769751998	2.388294514357	0.0206432600448669	0.626685905265126	-3.2209639633801	0.00406341849221148
cg06033789	chr8	105899330	-0.186938430913347	-1.9143684388546	-2.38828692400893	0.0206436426334861	0.626685905265126	-3.22097793082695	-0.0695760455313991
cg14371636	chr2	63277208	0.142111543324448	-4.02265964760509	2.38827675735743	0.0206441550896735	0.626685905265126	-3.22099663902818	0.00167974428693515
cg01777861	chr4	56023843	-0.243282125285035	-0.489880996002996	-2.38818386367543	0.020648837980367	0.626751393933361	-3.22116757484739	-0.0251103459163274
cg03766264	chr12	27396229	-0.194702752957334	-0.53197181490329	-2.38816147406628	0.0206499668120974	0.626751393933361	-3.22120877372301	-0.0988850722033462
cg03349241	chr8	145743334	-0.139606493102442	-3.86288409024917	-2.38811210284381	0.0206524561893768	0.626751393933361	-3.22129962012291	-0.00326512880275243
cg03731078	chr7	50518350	-0.12737883387886	-0.272894004165198	-2.38807952204833	0.02065409911354	0.626751393933361	-3.22135957020778	0.00504802024604178
cg00123324	chr22	50875752	0.10133999431027	2.89749471691416	2.38807779746316	0.0206541860810034	0.626751393933361	-3.22136274350222	0.0109118453310144
cg21940042	chr19	11998508	-0.134907814165733	-3.91156079958642	-2.38804568060218	0.0206558057316509	0.626751393933361	-3.22142183927987	-0.00485231896018552
cg08694923	chr16	88124572	0.188677010022042	2.14780277735094	2.38803857491239	0.0206561640863985	0.626751393933361	-3.22143491383333	0.0061240026127527
cg09144905	chr13	78280893	0.185587552961353	2.73721977511117	2.38794280934591	0.0206609942878697	0.626855242349863	-3.22161112069645	0.0183406145033741
cg12852187	chr2	231903372	0.149919099973483	1.46141137438436	2.38787232927875	0.0206645497926591	0.626920404912778	-3.22174079924406	0.0455761549473805
cg01524853	chr12	54447807	-0.304908152352898	0.231000085440004	-2.38781268021376	0.0206675593353588	0.626929887120116	-3.22185054718513	-0.0218192243050257
cg14037769	chr1	9895799	0.110957814848785	0.674241903848307	2.38777625843164	0.0206693971587169	0.626929887120116	-3.22191755835868	0.0787291424787303
cg04924028	chr1	65535397	0.23385469249125	1.27330849872491	2.38772972933496	0.0206717452050347	0.626929887120116	-3.22200316448773	0.028920058851112
cg17885542	chr8	102503944	-0.210407942161653	-2.74392234334963	-2.38769865995831	0.0206733132246634	0.626929887120116	-3.22206032648024	-0.0379426399462796
cg14414415	chr6	3848634	-0.308675805394872	1.94180237689828	-2.38767900861178	0.0206743050504568	0.626929887120116	-3.22209648108266	-0.0121812779071637
cg09307985	chr19	36643070	0.225285050471728	1.4410113129555	2.3876787797299	0.0206743166026372	0.626929887120116	-3.22209690217884	0.0633235955135636
cg23534216	chr10	102821552	-0.150103378861569	1.22865540163048	-2.3876708500745	0.0206747168336496	0.626929887120116	-3.22211149111528	0.0308373473351775
cg09441748	chr10	131697810	-0.240373717169345	-1.20809723594136	-2.38762596817532	0.0206769822747391	0.626951390117268	-3.22219406388553	-0.0370756907501
cg00500729	chr21	46708178	-0.150414628267937	-0.987097348954771	-2.38760102053926	0.0206782416181277	0.626951390117268	-3.22223996150402	-0.0334790090661478
cg18184251	chr3	181420086	-0.25350278753429	-2.82523760894769	-2.38754688156586	0.0206809747614494	0.626991569983731	-3.22233956285842	-0.0497336856709804
cg12106761	chr14	105904727	0.180683047538449	3.06446866957905	2.38742050117304	0.0206873561908043	0.627085830879106	-3.22257206251685	0.0203527905442716
cg07512361	chr7	101944430	-0.355831247586197	-0.0838413374202112	-2.38740570619931	0.0206881033611348	0.627085830879106	-3.22259927993684	-0.00559726743124034
cg22802014	chr1	31732891	-1.07455272714118	1.86280982263246	-2.38740164805318	0.0206883083083725	0.627085830879106	-3.22260674544063	-0.0943684493092201
cg17466510	chr1	116877566	0.12150183688686	1.52754727320305	2.38732317159438	0.0206922719378205	0.627102384371243	-3.2227511114898	0.0567943760854561
cg02390606	chr17	42979979	-0.281400944324299	1.10702862108466	-2.38728941277513	0.0206939772122672	0.627102384371243	-3.22281321341752	-0.0158972930492716
cg12078320	chr1	54940533	0.520566570826371	-2.48365353059288	2.38726741677975	0.0206950883737446	0.627102384371243	-3.22285367636895	0.01071809250344
cg20655761	chr10	49387924	0.157373898441715	0.034938466545423	2.38723161121176	0.020696897261497	0.627102384371243	-3.22291954224417	0.0376818627093819
cg21223016	chr9	79392434	-0.392635998229345	1.0381139497283	-2.38720514743963	0.020698234295395	0.627102384371243	-3.22296822299833	-0.0396274518198575
cg18639734	chr17	2860745	-0.101236576643422	-0.998040522946277	-2.38717040098551	0.0206999899144109	0.627102384371243	-3.22303213931861	-0.106377187717761
cg26063037	chr8	27348882	-0.422963275688899	-2.29928027667076	-2.38713643144901	0.020701706407624	0.627102384371243	-3.22309462580326	-0.0101016509897512
cg20791669	chr3	190232025	0.125597387127064	-3.89145038731339	2.38711143930888	0.0207029693512383	0.627102384371243	-3.22314059805746	0.00324849086750606
cg20408276	chr2	38300586	-0.136647194737342	-1.78762541485811	-2.38709265504672	0.0207039186337427	0.627102384371243	-3.22317515087241	-0.0801284605440157
cg14078053	chr2	227661656	0.162665129844853	1.30957304853486	2.38704603286399	0.0207062749037106	0.627102384371243	-3.22326090940194	0.0695849594731532
cg06533408	chr12	69139618	-0.17703865864438	-0.977353151179403	-2.38703928826536	0.0207066157934572	0.627102384371243	-3.22327331555414	-0.0141578845091522
cg10529760	chr5	137368969	0.159605409939747	-3.72719452737503	2.38703208223928	0.0207069800105249	0.627102384371243	-3.22328657043565	0.000472183606014351
cg16466690	chr2	114514615	0.158781958365245	-3.99399091915222	2.38702571355249	0.0207073019104021	0.627102384371243	-3.22329828507606	-0.00516212584546848
cg00529946	chr2	26568848	0.165003021115619	-2.16445278975048	2.38699714642369	0.0207087458669671	0.627102384371243	-3.22335083150699	0.00113117426927858
cg01025185	chr6	30613282	-0.206156891112076	2.89543232188524	-2.38697279121088	0.0207099769990139	0.627102384371243	-3.2233956301502	0.00595773981550773
cg13896328	chr1	29652476	0.0904274821515832	2.15578809888907	2.38689400055214	0.0207139602392232	0.627180352685171	-3.22354055419821	0.0515305788274439
cg14995055	chr5	140240593	0.399628043283164	1.90561939878807	2.3867637701735	0.02072054550763	0.627319808791353	-3.22378008613248	0.0398959207390818
cg05054898	chr3	196669782	0.275326591773364	-4.47511858172316	2.38674720282256	0.0207213833919507	0.627319808791353	-3.22381055763934	0.00700908382668752
cg07279858	chr5	141392652	-0.168853286500848	-3.5298331417799	-2.38669145743596	0.0207242029063322	0.627337575781083	-3.22391308617089	-0.006345642147827
cg08435683	chr20	4836338	-0.211783458111665	3.22125121639088	-2.38667531151028	0.0207250196062672	0.627337575781083	-3.22394278188205	-0.00241667406663315
cg02597454	chr20	60517090	0.284830075328451	0.997162253765267	2.38665204837078	0.0207261963628561	0.627337575781083	-3.22398556735647	0.0574053725328755
cg07182616	chr14	33409812	0.712134752448158	0.950774854712416	2.38660871402436	0.0207283885732677	0.627353160164603	-3.2240652668613	0.102418026980245
cg12901174	chr4	4721671	0.208569176455772	1.65539723844967	2.38656359428195	0.0207306713249005	0.627353160164603	-3.22414824884294	0.0374518333063513
cg08460621	chr8	23571706	0.279298298784974	0.643447275147814	2.38654250212951	0.0207317385215154	0.627353160164603	-3.22418704006517	0.0661816851757799
cg11835200	chr1	152769896	0.360549859257657	-1.79473191119579	2.38651523694631	0.0207331181271331	0.627353160164603	-3.22423718390671	-0.000969809303702301
cg21666857	chr2	200959351	-0.239131923906386	-0.893946979524786	-2.38650265258406	0.0207337549178086	0.627353160164603	-3.22426032786342	-0.0253015025955142
cg05103387	chr2	224702699	0.294740614782803	-4.28393218048598	2.38637622146844	0.0207401535266618	0.627414513197689	-3.2244928426892	0.00772451740009035
cg24599859	chr1	16719061	0.15350921969048	2.29133320987563	2.38636377059609	0.0207407837542549	0.627414513197689	-3.22451574011984	0.0376979587335773
cg16804892	chr14	96241208	-0.182104394477414	-1.67937325384423	-2.38635741363134	0.020741105532279	0.627414513197689	-3.22452743068376	-0.0640305972460174
cg06399569	chr11	113271004	0.220626757084221	1.97196425550554	2.3863512387341	0.0207414180986646	0.627414513197689	-3.22453878639958	0.0440564635790472
cg15992940	chr5	138609700	-0.209465389340328	-2.63393201179798	-2.38628147510558	0.0207449497490749	0.627478721504128	-3.22466708104572	-0.0162620201456531
cg25691239	chr21	10991412	-0.367402046887847	-1.52300445338995	-2.3861405753817	0.0207520841738126	0.62758278807127	-3.22492618550487	-0.0517982095484841
cg05759347	chr1	243416723	0.157627980376851	1.23863570929583	2.38613134603835	0.0207525515762847	0.62758278807127	-3.22494315719337	0.0849810963218851
ch.12.2922115F	chr12	133248407	0.24041663576832	-3.02409676756776	2.38610363112571	0.0207539552018917	0.62758278807127	-3.22499412138973	-0.00689169863758658
cg22855438	chr1	67395917	0.245238502111595	-3.71181103319548	2.38610220809207	0.0207540272739279	0.62758278807127	-3.22499673815519	0.00718602768722583
cg11658707	chr1	244924882	0.219518295509855	-2.70347902340279	2.38602833939292	0.0207577687922298	0.627618989775697	-3.22513257100612	-0.010245004625022
cg22220502	chr12	80080828	0.187118012692741	-0.690949420844564	2.3859976363335	0.0207593241087904	0.627618989775697	-3.22518902812436	-0.0240542326710356
cg02783662	chr1	212605266	0.178804551522917	0.152179319444479	2.3859951028615	0.0207594524508647	0.627618989775697	-3.22519368667519	0.00261066240910823
cg09744374	chr5	120188118	-0.288098820440853	-1.09550620309218	-2.38594590996554	0.0207619446338685	0.627639610195074	-3.22528414186781	-0.0650921304464429
cg02309609	chr15	66918297	-0.246152522563447	1.40158806596227	-2.38591027871018	0.0207637499322526	0.627639610195074	-3.22534965921512	-0.0196662901281873
cg00347882	chr16	88483312	0.243433779594761	1.72125685883409	2.38587196242232	0.0207656914280524	0.627639610195074	-3.2254201128555	0.0216131468029548
cg13812613	chr17	76836799	-0.186623401459515	-2.56883722518472	-2.38586663200094	0.0207659615347305	0.627639610195074	-3.22542991403856	-0.0132615050998848
cg00800353	chr12	53273449	0.275323807119465	-1.19415747361789	2.38581787179747	0.020768432490694	0.627639610195074	-3.22551956989957	-0.00351130555083407
cg17482935	chr1	12116203	0.143803285592908	-0.32222254316638	2.38581199341031	0.0207687303997188	0.627639610195074	-3.22553037845221	0.0259324608052227
cg00249974	chr1	156254149	-0.100102854580523	-0.802495291531904	-2.38574871742315	0.0207719373873203	0.627639610195074	-3.22564672230696	-0.101974456946878
cg26643914	chr5	172963035	-0.131393894241639	-1.46840062705552	-2.38572376661595	0.0207732020796862	0.627639610195074	-3.22569259803297	-0.100364891358924
cg20068620	chr18	48085844	0.400164651788274	-1.69140307381212	2.38570774023579	0.020774014452195	0.627639610195074	-3.22572206469382	0.0350322219383383
cg22695986	chr7	63386815	0.1880182009547	-3.42618040648565	2.38569523364358	0.0207746484274873	0.627639610195074	-3.22574505964429	0.00590518390389456
cg03934689	chr8	22456092	0.342489246075557	-4.30433048568715	2.38565797370954	0.0207765372845062	0.627639610195074	-3.2258135661932	0.00418194803660901
cg04114386	chr4	42485483	-0.302514868725929	-0.274899506368892	-2.38560263793949	0.0207793427632428	0.627639610195074	-3.22591530566781	-0.105023373314759
cg05897169	chr17	33568598	0.144608492413039	1.84734164690965	2.38559074778991	0.0207799456285614	0.627639610195074	-3.22593716647275	0.0605542665376129
cg11282564	chr1	159824109	0.591237412952468	-1.41677856821131	2.38558791304662	0.0207800893606438	0.627639610195074	-3.22594237831829	0.101566612251074
cg20656871	chr2	239085063	0.149640830285583	2.49064721317116	2.38556452671565	0.0207812751690908	0.627639610195074	-3.22598537530878	0.0523962696554289
cg05164022	chr11	112160734	-0.257724962557581	-3.02793863961429	-2.38551756282693	0.0207836566655627	0.627642724111524	-3.22607171989193	-0.0319691979066894
cg27305939	chr1	2285115	0.140958923279803	1.75221229560851	2.38550644883445	0.0207842202819347	0.627642724111524	-3.22609215312475	0.0657060459545538
cg03732087	chr1	50489654	-0.192147979628463	-2.49832027063856	-2.38546510049792	0.0207863172725338	0.627642724111524	-3.22616817198565	-0.0223365638302944
cg17106456	chr19	2783445	0.105151379688548	-3.54119567232013	2.385451327598	0.0207870158105339	0.627642724111524	-3.22619349321878	0.00250577700636215
cg10863075	chr20	5296267	0.322235764652298	-1.15800201900434	2.38536397350425	0.0207914467516694	0.627733950736793	-3.22635408956083	0.0515168157128077
cg20234959	chr1	236237760	-0.210676472719162	0.297399953466884	-2.38529387458338	0.0207950030558253	0.627757799875936	-3.22648295982094	-0.063276015569826
cg09134341	chr6	31854351	0.109973952381537	2.67028978492514	2.38526657793824	0.0207963880346572	0.627757799875936	-3.22653314134345	0.0239971019251836
cg21974350	chr13	112616931	-0.584192254065689	0.582164214380219	-2.38526504926975	0.0207964655987786	0.627757799875936	-3.22653595159927	-0.0899197394793481
cg00307383	chr1	157962460	0.183143433155369	-0.113548573581128	2.38516035031979	0.0208017786057405	0.627809479349648	-3.22672842354568	0.0192885815793459
cg09975397	chr11	74384522	0.126173904181837	2.05655434845342	2.38511262359239	0.0208042009293769	0.627809479349648	-3.22681615919706	0.0501493972731809
cg08220614	chr19	54491255	-0.123021826910421	-1.93494286277895	-2.38507241951712	0.0208062416445029	0.627809479349648	-3.22689006497187	-0.0504765657203587
cg07077209	chr3	53290118	0.221559550822948	-4.12375258092579	2.38505180558733	0.0208072880548045	0.627809479349648	-3.22692795848185	0.010430188037659
cg18155267	chr8	1860385	-0.253750148254664	0.466347515428102	-2.38499978232896	0.0208099290845279	0.627809479349648	-3.22702358900022	-0.0817634267532273
cg13485703	chr17	21730179	0.458841122928676	2.96857803216394	2.38491907779947	0.0208140267522155	0.627809479349648	-3.22717193901144	0.0398665711763015
cg04493000	chr22	48895658	-0.254536967005846	0.391552668587635	-2.38477567769646	0.0208213094921843	0.627809479349648	-3.22743552568914	-0.0723722274638416
cg10020890	chr16	75025753	0.116862225433459	1.71842102513738	2.38476421231017	0.0208218918737686	0.627809479349648	-3.22745659992555	0.060349908224404
cg09331166	chr13	40670783	-0.36444701598149	0.23343350173531	-2.38475512415182	0.0208223535150055	0.627809479349648	-3.22747330458412	-0.0929306792925349
cg14882636	chr19	40722039	-0.206248831833289	0.0831317142546723	-2.38473422620422	0.0208234150800211	0.627809479349648	-3.22751171625999	-0.0368182562987593
cg19835040	chr3	46538742	-0.149348133994361	-0.371695116016578	-2.38472639091341	0.020823813106292	0.627809479349648	-3.2275261179258	-0.0478614657896742
cg04790749	chr17	34123272	0.258199601719586	1.75274334668228	2.3847223975966	0.0208240159660983	0.627809479349648	-3.22753345783265	0.043815499863199
cg12172720	chr5	150019603	0.129376310900492	1.45728840936254	2.38471555623368	0.0208243635102766	0.627809479349648	-3.22754603256217	0.0596516361057176
ch.6.1206704R	chr6	50359308	-0.212012948098972	-2.88175220230565	-2.3846949477647	0.0208254104608115	0.627809479349648	-3.22758391167781	-0.028920300659213
cg25217772	chr11	62392592	-0.113181716695478	2.7326997501089	-2.38468044746498	0.0208261471327029	0.627809479349648	-3.22761056360538	-0.00508149980184713
cg21050637	chr19	51292465	-0.215069536770326	1.5267686440993	-2.38467792090836	0.0208262754940444	0.627809479349648	-3.22761520746934	0.0223196036638175
cg10819708	chr15	90735422	0.0910129717574123	1.19860866330212	2.38465813914101	0.0208272805283908	0.627809479349648	-3.22765156664115	0.0682387270204177
cg18075287	chr12	10365459	-0.107784309292226	-0.520921042301568	-2.38465804740513	0.0208272851892343	0.627809479349648	-3.22765173525248	-0.0355047975964016
cg09407816	chr7	42972088	-0.250919846788416	-2.74035907107764	-2.38463690279861	0.0208283595124459	0.627809479349648	-3.22769059908476	-0.0238058739993237
cg25326998	chr17	73286282	-0.710920582070095	-2.86499305013205	-2.38461253986861	0.0208295974151058	0.627809479349648	-3.22773537787417	-0.0361020135671388
cg09228454	chr12	54577528	-0.55033854494106	2.40324888842289	-2.38461151825954	0.0208296493254347	0.627809479349648	-3.22773725557238	-0.0121866892672483
cg07283659	chr1	208136667	-0.277414852333749	-2.71632573616576	-2.38457021009085	0.0208317483866354	0.627809479349648	-3.22781317869011	-0.0117284539284449
cg18258980	chr2	200304161	-0.184853139823794	0.0464087442298621	-2.38448505928894	0.0208360758958318	0.627809479349648	-3.22796968000253	-0.0306001877193513
cg14716323	chr2	207194123	-0.230593832970018	1.58281363757125	-2.38442359047064	0.0208392003474053	0.627809479349648	-3.22808265278982	-0.0108292976887971
cg01191157	chr6	166526789	0.121826884072868	-0.406986027832569	2.38440159956472	0.0208403182442108	0.627809479349648	-3.22812306906249	-0.00677043374179154
cg05802452	chr1	228194476	0.348604608771933	-3.09782678218685	2.38439962327467	0.0208404187105709	0.627809479349648	-3.22812670119885	0.0100817497878591
cg02227002	chr16	23316324	0.512474256348034	1.87140788039255	2.38437147484041	0.0208418497069732	0.627809479349648	-3.22817843371412	0.0580473585358098
cg15382302	chr6	3848866	-0.254443393499668	0.796988908808837	-2.38436187152073	0.0208423379360328	0.627809479349648	-3.22819608303894	0.00296923953505257
cg05359130	chr14	29228970	0.42904391073479	-1.59495156986171	2.38434547681765	0.0208431714601097	0.627809479349648	-3.22822621368514	0.0545844437809961
cg06203471	chr1	159750831	0.39656885579632	-0.866207632231482	2.38433871956107	0.0208435150148973	0.627809479349648	-3.22823863231489	0.00249657094638539
cg18011803	chr13	77597325	0.156771406320783	1.88772012442601	2.38432440796105	0.0208442426670144	0.627809479349648	-3.22826493438826	0.0270561759898615
cg07241917	chr1	221069699	-0.157692153420574	-0.76237138659683	-2.38432172651456	0.0208443790037266	0.627809479349648	-3.22826986237738	-0.0736765123675908
cg19745637	chr1	64936598	-0.302634782256679	-1.17139816383755	-2.38430869223186	0.0208450417362537	0.627809479349648	-3.22829381685152	-0.0249711589166897
cg27239473	chr16	1478504	-0.161957700956915	0.661598885686472	-2.38427368591691	0.0208468217377789	0.627809479349648	-3.22835815114535	-0.0374234613412999
cg15382580	chr19	13263769	0.131473677624766	-4.00752964905826	2.38425996969768	0.0208475192174418	0.627809479349648	-3.22838335849295	0.00239147207827429
cg27464846	chr16	88268600	0.224996439293772	0.48512146777669	2.38414607966719	0.0208533114164808	0.627898547260172	-3.22859265862807	0.0742861952723206
cg27139117	chr16	58163299	0.30270621763045	-3.13097862672226	2.38407143874897	0.0208571082742151	0.627898547260172	-3.22872982497576	0.0134353118343847
cg03888814	chr2	196933901	-0.594312503103058	-0.545471748190466	-2.38406747038916	0.0208573101553535	0.627898547260172	-3.22873711747076	-0.0899450216139234
cg01500311	chr11	61656094	0.154723420446252	1.89776975964672	2.38405469272394	0.0208579602014658	0.627898547260172	-3.2287605984082	0.0466063166997625
cg05053403	chr12	133120676	0.46015265484163	1.79820515105497	2.38404186517056	0.0208586128038505	0.627898547260172	-3.22878417092554	0.026137402497236
cg03980991	chr20	16555994	0.220558369594519	-3.37626703008865	2.3840178456228	0.020859834848743	0.627898547260172	-3.22882831011764	-0.000137396330763859
cg05865567	chr11	62572907	-0.224197315498729	-4.05092216022332	-2.38399195952583	0.0208611519301537	0.627898547260172	-3.22887587896559	-0.0078224653834379
cg26415789	chr17	75475973	0.127803837504611	1.6538312166382	2.38396620616577	0.0208624623319579	0.627898547260172	-3.22892320349937	0.083543974645922
cg10877031	chr12	132680733	-0.136916799166769	-1.4812700837595	-2.38394698378776	0.0208634404675582	0.627898547260172	-3.22895852640402	-0.0776041657549606
cg20066001	chr1	2406733	0.164701229846227	-0.548306497758841	2.38389195568909	0.0208662408138431	0.627898547260172	-3.229059644435	0.0206878986590953
cg00979628	chr19	1355239	0.223843433948206	-3.26516867272865	2.38382391917477	0.0208697036166279	0.627898547260172	-3.22918466387115	0.0016624696218388
cg13630114	chr9	102208423	-0.283603459734248	-0.415552099825397	-2.38381424359845	0.0208701961089536	0.627898547260172	-3.2292024428528	-0.0698898372356174
cg02485479	chr6	56953492	0.14555501252183	1.06874634649632	2.38378083175222	0.0208718968710565	0.627898547260172	-3.22926383707421	0.0400742841557074
cg09586191	chr1	1149661	0.198688749034479	1.87192846713081	2.38375158817637	0.0208733855578663	0.627898547260172	-3.22931757156171	0.0203976915421165
cg13576739	chr6	33257501	0.130524424928492	-3.93898609679865	2.3837426475941	0.0208738407102376	0.627898547260172	-3.22933399960222	-0.00275846103854287
cg13051977	chr1	45148001	-0.168023567346833	0.970910952023073	-2.38372979861685	0.0208744948490495	0.627898547260172	-3.22935760911339	-0.0243898081410301
cg03935991	chr10	33592746	0.151740271441194	1.97721690167252	2.38371373248523	0.0208753127984077	0.627898547260172	-3.22938712988679	0.0418918122901324
cg00118712	chr10	131686819	0.274931282124162	3.81704839845583	2.38370306049927	0.0208758561401163	0.627898547260172	-3.22940673908262	0.0137613339795308
cg09303136	chr8	48873358	0.219998930545318	-4.69305153909267	2.38367470302327	0.0208772999629793	0.627899565733338	-3.22945884407999	0.0078406075174814
cg16485993	chr13	60205186	-0.275263458572568	1.03570838605973	-2.38358124201094	0.0208820591711053	0.628000289892456	-3.22963056917108	-0.0514574050940495
cg13361488	chr11	126114136	-0.184158419183923	2.86271770659543	-2.3835449031529	0.0208839098759275	0.628013536967834	-3.22969733672411	0.00189100892153393
cg16348742	chr11	2584446	-0.131461717092476	-1.21605399518694	-2.38341358217976	0.0208905991597692	0.628130542911666	-3.22993861406359	-0.0824331416028574
ch.1.374405F	chr1	10177152	0.140356828338931	-2.96339904849697	2.38341313891614	0.0208906217421753	0.628130542911666	-3.22993942845898	0.0078938522314992
cg10717691	chr1	210426358	-0.270508018805573	-3.68007710389863	-2.38330818215806	0.0208959694614893	0.628248918191634	-3.23013225918666	-0.00698749317526855
cg09730801	chr17	48048875	-0.127486313896085	-1.30856324884186	-2.38319727966524	0.0209016214600836	0.62837642519682	-3.23033600656121	-0.0655556141731694
cg27563985	chr20	54580677	0.411795725132496	-0.125241540769168	2.38308297021428	0.0209074485249808	0.628497017804939	-3.23054600548846	0.0835314610889255
cg18918418	chr2	216745386	-0.303953635971014	0.802554749598834	-2.38306322270841	0.0209084553259939	0.628497017804939	-3.23058228302582	-0.0257516079361181
cg15294607	chr2	28613033	-0.188621598590853	-3.15823672246599	-2.38297236761482	0.0209130880156555	0.628573992678369	-3.23074918715388	-0.00760172342610231
cg07135964	chr8	94753241	0.269282368696706	-4.08746198134543	2.38295764059963	0.0209138390310025	0.628573992678369	-3.23077624075834	0.00263269671126375
cg25371332	chr2	10688317	-0.118520598475056	-1.85075470280307	-2.38282652176568	0.0209205266023686	0.628720211813798	-3.23101710107985	-0.0735856129608276
cg01865114	chr16	84066115	-0.27750973983073	-0.094174002153273	-2.38280689860107	0.0209215276252241	0.628720211813798	-3.23105314721186	-0.0992352532243403
cg24871887	chr9	98111365	0.287411546864971	1.39802662559458	2.38277386673467	0.0209232127538981	0.628728425027409	-3.23111382350571	0.0743823644138382
cg25106814	chr9	26892479	-0.220524243527215	-3.58535506042043	-2.38262827490541	0.0209306416074239	0.628844620002316	-3.23138125368735	-0.0111268063298408
cg21171314	chr11	16628640	-0.344671350420044	-1.90577208272555	-2.38257554240149	0.0209333328780717	0.628844620002316	-3.23147811222616	-0.0296390920078614
cg21495622	chr22	24199125	-0.168400602076727	-0.518219478585404	-2.38257371077575	0.0209334263630073	0.628844620002316	-3.23148147650848	-0.08298142792955
cg17863743	chr10	100993587	0.268352803706778	0.311476537331543	2.38256534959482	0.0209338531167677	0.628844620002316	-3.231496834082	0.119710378394403
cg06759559	chr1	7028331	-0.241083011102356	0.412938865153109	-2.38254050864177	0.0209351210423295	0.628844620002316	-3.23154246097634	-0.0777191631368371
cg02624298	chr8	144108018	0.284902506635993	-2.20439205735909	2.38253206445828	0.0209355520638679	0.628844620002316	-3.23155797084014	0.0194539456847586
cg21814278	chr1	8014163	-0.290032793767548	-0.550407820319059	-2.38243986182537	0.0209402589363442	0.628905698853348	-3.23172732138253	-0.0217119548411426
cg03082934	chr8	42248832	-0.197369040240876	-0.749869022718835	-2.38243690397325	0.0209404099481003	0.628905698853348	-3.23173275404919	-0.0286021252466197
cg25096282	chr2	25468074	-0.0846608886104047	1.90033652712694	-2.38234114764247	0.0209452992705019	0.629000164456991	-3.23190862624187	0.0144812418220907
cg16742703	chr19	51357857	-0.258036411512406	-1.60266738742875	-2.3823199806621	0.0209463801956234	0.629000164456991	-3.2319475021363	-0.0788903803012887
cg23931672	chr20	62601568	0.165519413024415	-2.89477668909046	2.38223332583514	0.0209508058823073	0.62909064354216	-3.23210665215333	-0.00579076400854345
cg16327489	chr2	73425337	-0.162319622092204	-1.17241116425162	-2.38219186821387	0.0209529235271299	0.629111811438799	-3.23218279153233	-0.0642086656051657
cg19230459	chr11	63933996	-0.204748660759017	-3.60953457611291	-2.3820913127557	0.0209580606721506	0.629205671789505	-3.23236746335913	-0.0116305630429856
cg13462557	chr1	62499140	1.47681915322054	-1.73490895670988	2.38204742602303	0.0209603030975942	0.629205671789505	-3.23244806021876	0.131946028362488
cg09244244	chr5	94891907	0.14093247932824	-1.03557630365578	2.38203735876689	0.0209608175219244	0.629205671789505	-3.23246654831561	0.0273682607447846
cg26245202	chr1	205602864	-0.146089302405717	2.07673242980104	-2.38197495115757	0.020964006726231	0.629205671789505	-3.23258115595163	-0.0117246200684481
cg24164612	chr17	39504881	-0.117800762678136	-1.17622066192558	-2.38196785067832	0.0209643696082606	0.629205671789505	-3.23259419538736	-0.0855240276191809
cg21845869	chr8	1779818	-0.244077897952443	0.947347599719752	-2.38196365254488	0.0209645841636376	0.629205671789505	-3.23260190489392	-0.0759357832304242
cg10404142	chr6	31926581	0.253221270503904	-4.83564142945648	2.38191841651977	0.0209668961809031	0.629205671789505	-3.23268497625275	0.0029102063008338
cg08279189	chr6	28875370	-0.199697486732022	2.08792002995459	-2.38188245215394	0.0209687344860282	0.629205671789505	-3.23275102028671	-0.00946695468608183
cg02519286	chr12	6642354	-0.117336772726438	-2.7535228195468	-2.3818635590736	0.0209697002566921	0.629205671789505	-3.23278571474499	-0.0141223122426789
cg18335233	chr8	133949499	0.208255300621446	1.88124956092757	2.38185420279317	0.0209701785429261	0.629205671789505	-3.23280289614659	0.0206730434332818
cg05936300	chr1	3574704	0.271465645068665	-0.04949451366405	2.38180457688823	0.0209727155465929	0.629219301602744	-3.23289402578834	0.0428561496953873
cg21830711	chr5	92956550	0.174401262038931	-4.48527475864398	2.38176670534945	0.0209746518220931	0.629219301602744	-3.23296356952798	0.00239727298430989
cg09252377	chr1	64553047	0.344450155579202	2.52668608248536	2.381762407456	0.0209748715725892	0.629219301602744	-3.23297146172242	0.0217737530158397
cg27052709	chr17	76495017	0.135423517830441	-0.491855965015056	2.38165583634827	0.0209803211940892	0.629307718041309	-3.2331671540681	-0.00904768038099324
cg02498311	chr11	73020358	0.109425827150295	-3.62862387387143	2.38164950175281	0.0209806451600255	0.629307718041309	-3.23317878582528	0.0026541228735303
cg16987735	chr1	152759772	0.228454768076798	-0.900364236990991	2.38137257275291	0.0209948123392427	0.629528446276365	-3.2336872671613	0.0255945999980146
cg18228109	chr6	162684441	-0.301003202403842	1.74826599937042	-2.38134801116488	0.0209960692791513	0.629528446276365	-3.23373236356185	-0.0505404602749782
cg27610921	chr17	6026638	-0.180004807935599	-0.258776278266733	-2.38134329896807	0.0209963104336624	0.629528446276365	-3.23374101536847	-0.108844445769393
cg24269840	chr3	137728712	-0.211026540645864	2.11170517161084	-2.38128657779524	0.0209992134289819	0.629528446276365	-3.23384515697601	0.0169993254157459
cg22145651	chr15	91419540	-0.137999302352733	3.08908442717638	-2.38124974598197	0.0210010986776563	0.629528446276365	-3.23391278015976	0.0167517441834374
cg11223365	chr1	228074497	0.181164072605671	-3.0278109196857	2.38124238502878	0.0210014754687066	0.629528446276365	-3.2339262947683	0.0181837814101848
cg12958778	chr4	6912474	-0.157655424931568	-0.51026218459762	-2.38123974026079	0.02100161085006	0.629528446276365	-3.23393115051799	-0.0177397002894575
cg11754402	chr1	147012719	0.244265407791782	-1.21938060261592	2.38122123025831	0.0210025583687631	0.629528446276365	-3.23396513445622	0.0511297092260293
cg00456868	chr15	34331390	-0.279558656594873	-2.86602134155507	-2.38121284033334	0.0210029878578773	0.629528446276365	-3.2339805380983	-0.0196777962447711
cg13387677	chr22	38203802	0.245301585917311	-4.48055675754011	2.38114464410003	0.0210064791872894	0.629528446276365	-3.23410574271935	0.00800433447407898
cg18091195	chr15	35836023	-0.149457108559929	2.96578784601274	-2.38113086021585	0.021007184921173	0.629528446276365	-3.23413104885521	0.00370235649593942
cg07961252	chr17	59430733	-0.115800060426837	0.518310023534134	-2.38110299352811	0.0210086117585457	0.629528446276365	-3.23418220957545	-0.00692164673416351
cg05494793	chr8	49055454	-0.107244067431016	2.17761906022301	-2.38106666629723	0.0210104719253534	0.629528446276365	-3.23424890239677	-0.00462451359847227
cg06761793	chr1	1550770	0.272636131998836	-4.79306372406768	2.38103985281172	0.0210118450274804	0.629528446276365	-3.23429812852049	0.00758314642002605
cg20322832	chr17	73073878	-0.132311390341828	0.467770532699242	-2.38098704559815	0.0210145494877992	0.629528446276365	-3.23439507455151	0.0366937502258263
cg08804517	chr3	64085079	-0.433267875884987	1.85161369639793	-2.38090824275645	0.0210185858646884	0.629528446276365	-3.23453974153578	-0.0313638350936009
cg15193953	chr15	72581722	0.172852389239987	0.00599078253152154	2.38090598106936	0.0210187017213015	0.629528446276365	-3.23454389350746	0.0381383851315391
cg13908635	chr2	219679764	0.121582525413342	2.63000206679073	2.3808803797654	0.0210200132071848	0.629528446276365	-3.23459089179066	0.0235870572686435
cg00866439	chr10	109023550	0.359387700302347	0.740865984583062	2.38083694704117	0.0210222383166004	0.629528446276365	-3.2346706236947	0.039662555242761
cg03393006	chr6	48842031	-0.456511080670104	1.5432029997312	-2.38082408166211	0.0210228974656175	0.629528446276365	-3.23469424118262	-0.0279412052775238
cg24682621	chr1	239918125	0.157064326644081	3.08960626299587	2.38079087733996	0.0210245987523191	0.629528446276365	-3.2347551952235	0.0246799461230388
cg12865888	chr8	141220177	0.155275921926108	1.44096142151463	2.38079048419998	0.0210246188963348	0.629528446276365	-3.23475591691691	0.0810927042306818
cg15527674	chr11	61248474	0.129770975024122	1.2867411389501	2.38077478679486	0.0210254232264672	0.629528446276365	-3.23478473282194	0.0809447013352338
cg22493620	chr1	22925489	-0.127789336736346	-0.722350458209286	-2.38076576756206	0.0210258853816204	0.629528446276365	-3.234801289464	-0.0703491759059625
cg23949612	chr12	70636659	0.332740841334773	-4.02436432129795	2.38075609675634	0.0210263809341904	0.629528446276365	-3.23481904214751	0.00311949829328977
cg24047578	chr6	31459901	0.291467428241703	-3.42567538399686	2.38075459544089	0.0210264578657131	0.629528446276365	-3.23482179810504	-0.0022615073274828
cg26220594	chr1	19110978	0.238571814404863	-1.3112925087131	2.3807345296742	0.0210274861148918	0.629528446276365	-3.23485863260795	0.0164107337541678
cg07435445	chr14	103396379	-0.311211907185149	-2.434702344799	-2.38066673411594	0.0210309605608037	0.629528446276365	-3.23498308238755	-0.0290650436022815
cg00906088	chr3	126423065	0.260284138226751	-4.47290459950495	2.38066442810951	0.0210310787500873	0.629528446276365	-3.23498731538968	0.00428385651561727
cg13132404	chr1	38471629	0.119928674603958	1.86434112006218	2.38059049532753	0.0210348683277959	0.629528446276365	-3.23512302783353	0.0575491796239617
cg07344955	chr3	50374863	-0.27294842702416	-4.83876296723481	-2.38050279144784	0.0210393645657449	0.629528446276365	-3.23528401456637	-0.00438781743962761
cg07100542	chr1	17402079	0.276214161340072	-1.64309106243525	2.38048029567693	0.0210405179756087	0.629528446276365	-3.23532530642476	-0.0153104995676577
cg04837494	chr4	72608149	-0.193690175428463	-1.324027496014	-2.38047867399937	0.0210406011249346	0.629528446276365	-3.2353282830651	-0.0643996688907317
cg16842643	chr4	170581385	-0.218556937164698	-3.29293915712913	-2.38047243684165	0.0210409209295165	0.629528446276365	-3.2353397315504	-0.0249746041486512
cg01189475	chr2	152685088	-0.345085338832435	-3.69580033161358	-2.38042967859241	0.0210431134371924	0.629528446276365	-3.23541821494537	-0.0135600923612257
cg21848084	chr1	3264381	-0.149215158975901	-1.34235724446664	-2.38042763259202	0.0210432183547528	0.629528446276365	-3.23542197038197	-0.0887945241945372
cg13720262	chr19	39278997	-0.115748694520803	0.875334016316805	-2.38042253700338	0.0210434796552407	0.629528446276365	-3.23543132333131	0.0037082373363736
cg07194830	chr16	46604297	-0.220101650722539	2.38976058145965	-2.38039488856037	0.0210448975110892	0.629528446276365	-3.23548207176038	-0.012790827389867
cg05991442	chr17	73636184	-0.132392376283662	-0.816470103016256	-2.3803620299795	0.0210465826624558	0.629528446276365	-3.23554238275354	-0.110664041076158
cg24998754	chr5	26669882	0.389734812504327	-0.688112475625543	2.38033821969573	0.0210478038477856	0.629528446276365	-3.23558608545385	0.0499294941613398
cg02308560	chr19	1071176	0.249342612816261	-1.30551023357498	2.38032090643807	0.0210486918525891	0.629528446276365	-3.23561786294504	0.0238367791570018
cg09249028	chr2	164943044	-0.219064106125057	0.373578661158493	-2.38030280003563	0.0210496205740899	0.629528446276365	-3.23565109601774	-0.0545381378109689
cg13474090	chr9	92027541	0.163847356963185	2.25946881746733	2.38029934538038	0.0210497977759505	0.629528446276365	-3.23565743678088	0.0483316711732447
cg03538079	chr7	34874196	0.143575812714704	2.13877110973255	2.38029143920946	0.0210502033173108	0.629528446276365	-3.23567194794379	0.0413667708531748
cg23901852	chr4	126238384	-0.288997339077419	-0.88394796884567	-2.38017799620546	0.0210560230663791	0.629608514512407	-3.23588015968699	0.0122471459668795
cg08545493	chr6	6004762	-0.52371712025815	-2.38452202647621	-2.38015042872458	0.0210574375259444	0.629608514512407	-3.23593075551262	-0.0164257651395777
cg23372852	chr11	87156731	-0.262050024269753	0.00182574436998355	-2.38009861272941	0.0210600963828704	0.629608514512407	-3.23602585449662	-0.0954061906248084
cg10896623	chr1	19923370	0.220121334288946	-3.78769700506837	2.38008587014921	0.0210607502946106	0.629608514512407	-3.23604924097763	0.0106365986403899
cg12360330	chr13	25469387	-0.142631890304501	2.74710348943075	-2.38007874526779	0.0210611159305077	0.629608514512407	-3.23606231724368	0.0110018357324874
cg27618671	chr17	19483043	-0.34192266372544	-1.05492556323548	-2.38004653724518	0.0210627688584188	0.629608514512407	-3.23612142812157	-0.0250208518750325
cg02796725	chr2	75873767	-0.132615497017103	-3.16131187165796	-2.38004445537247	0.0210628757049174	0.629608514512407	-3.23612524892868	-0.00436534402349749
cg27035678	chr22	20861940	-0.226513840973678	-3.27617922541284	-2.38001882733101	0.0210641910348041	0.629608514512407	-3.23617228319922	-0.0122373515080597
cg14754637	chr6	27861800	-0.120486853087333	-4.45524493867605	-2.37996613409098	0.0210668956864585	0.629647095499747	-3.2362689880816	-0.00315422887613588
cg16657397	chr3	186079367	0.410461634078169	-0.935599491414822	2.37988846076067	0.0210708830902709	0.629724007615156	-3.23641153448781	0.0614935263788149
cg04387597	chr17	72443179	0.115351537562459	-0.0943834020983009	2.37984868327823	0.0210729253516046	0.629742780818376	-3.2364845328967	-0.0224436500954664
cg19963025	chr22	29426649	-0.229014187144691	-2.26157576026296	-2.37970857827548	0.0210801200570192	0.629915516682039	-3.2367416418003	-0.0616842325066161
cg08590939	chr5	41869963	0.311227365234459	-0.226159650213222	2.37963859795107	0.021083714528161	0.629967253594646	-3.23687005943768	0.0770869426161898
cg20132903	chr17	710584	0.227845032757594	1.66511430418733	2.37961979062853	0.0210846806416535	0.629967253594646	-3.23690457138487	0.00764921926833018
cg18455772	chr22	46652063	-0.876368693922535	1.96049058543869	-2.37956379421364	0.0210875573569826	0.630010935552288	-3.23700732508293	-0.0926312631526758
cg06727067	chr5	92582155	-0.401629022442046	0.39994933705038	-2.37953210103194	0.0210891856932969	0.630017317634777	-3.23706548140351	-0.0332743660927912
cg08150315	chr17	78858967	-0.105333903643722	2.82671530112163	-2.37948479195824	0.0210916165546765	0.630047671848045	-3.23715229144803	-0.00292690949097041
cg05988158	chr22	51021418	-0.128959420380795	-3.60747689461098	-2.37942524871501	0.0210946763961621	0.63009680959013	-3.23726154876155	-0.0030605356070305
cg17054708	chr3	13679636	-0.233430804819102	1.50960660084256	-2.37937538398783	0.0210972391789231	0.630131094620322	-3.23735304511714	-0.027203678862874
cg00709393	chr8	146050046	0.189984015231652	1.41880757432161	2.37934612966767	0.0210987428259196	0.630133742968921	-3.23740672292888	-0.0109979014149522
cg05073620	chr3	57530799	0.172050128917349	1.45711304727351	2.37926263379453	0.0211030349708754	0.630193209009868	-3.2375599240296	0.0251764708892825
cg18719217	chr8	143623495	0.264639899960317	-0.56733856955877	2.37922562827926	0.0211049375073425	0.630193209009868	-3.23762782169916	-0.0317566837500244
cg13119182	chr4	87770782	-0.176477023547134	-0.445541804423316	-2.37921724509906	0.0211053685267913	0.630193209009868	-3.23764320303399	-0.0935279000061222
cg04671145	chr6	157041096	0.164899267701087	-4.08135186713033	2.37919729336639	0.021106394372685	0.630193209009868	-3.2376798100098	0.00351620888555928
cg01957712	chr2	206455430	0.42852976118867	1.26983094842026	2.37915545716669	0.0211085455838602	0.63020487144137	-3.23775656933055	0.098476828791892
cg26233209	chr5	115178764	0.205141741602938	-1.12861690676446	2.37909256588282	0.0211117798142843	0.63020487144137	-3.23787195769058	0.0180776761133387
cg27173965	chr1	68841715	0.186041696819863	0.513646015958263	2.37907113721813	0.021112881900587	0.63020487144137	-3.23791127291214	-0.0101968577281966
cg01142721	chr10	85985448	-0.185503401046263	-3.17103426848359	-2.37899428577908	0.0211168348305487	0.63020487144137	-3.23805227018717	-0.0356142595696763
cg01922700	chr1	197431704	-0.278527509305774	0.756629727178254	-2.37896890039855	0.021118140698576	0.63020487144137	-3.23809884329424	-0.0316505369023454
cg09132460	chr12	53275995	0.182383699330628	1.44504212905987	2.37896775050084	0.0211181998530237	0.63020487144137	-3.23810095293679	0.0112233519978427
cg02858053	chr1	84971927	0.181434408581879	-3.80809640145635	2.37892998402828	0.0211201427647982	0.63020487144137	-3.23817024019245	0.00772583855414495
cg03848697	chr12	117537264	0.208115686452147	-3.66462893916623	2.37892776133599	0.0211202571171149	0.63020487144137	-3.23817431796944	0.00761207825187497
cg21443261	chr8	27169256	0.147551675746393	-4.18751539974599	2.37891495692051	0.0211209158851392	0.63020487144137	-3.23819780904113	0.00267273254674619
cg04852097	chr6	29431228	-0.489727211466259	1.3091069179034	-2.37890423275006	0.0211214676418468	0.63020487144137	-3.23821748360562	-0.0843390275861445
cg15190792	chr13	27504582	0.189825716006324	-4.39158391999149	2.37888705444843	0.0211223514894177	0.63020487144137	-3.23824899877778	0.00558368248926542
cg06826278	chr15	53078121	0.11122782316418	-1.1946392342361	2.3788142456833	0.0211260979700963	0.6302222037548	-3.23838257120071	0.0221315767968948
cg02860705	chr3	27208620	-0.229526333450532	-1.77239828400427	-2.37881114969853	0.0211262572916925	0.6302222037548	-3.23838825091672	-0.0425223171356483
cg16445721	chr6	52110012	0.315057249237461	2.34201334560956	2.37879325976748	0.0211271779414759	0.6302222037548	-3.23842107064636	0.0368685025924439
cg06021880	chr12	50105418	-0.164888452612793	-0.873822332290503	-2.37874073484355	0.021129881181564	0.630222906545338	-3.23851742843349	-0.0834439831576369
cg12662931	chr2	183944048	0.631634007386574	-2.05653849638814	2.37872256914183	0.0211308161671047	0.630222906545338	-3.23855075331381	0.0564339652883911
cg07742492	chr11	68159223	0.29059109355192	2.85436957052871	2.37861462163778	0.0211363729718515	0.630222906545338	-3.23874877837899	0.0285039572066367
cg10348543	chr7	100209640	0.259032440487185	-3.54260389704231	2.3786023481098	0.0211370048581921	0.630222906545338	-3.23877129320165	0.00710348555149568
cg07532839	chr16	30194776	0.186998267871089	-3.39548501951891	2.37855559743264	0.0211394119100688	0.630222906545338	-3.23885705282649	0.00675449462329902
cg16315060	chr13	30002471	-0.327416083341897	-3.21098647477806	-2.37853356030707	0.0211405466206771	0.630222906545338	-3.23889747736587	-0.0330872219207811
cg09980114	chr14	102669785	0.125226133862066	2.13843224702474	2.37851606182234	0.0211414476716546	0.630222906545338	-3.23892957609211	0.0520260093130951
cg18275445	chr14	74254023	-0.207481668079344	-3.20742251749341	-2.37849681056172	0.0211424390182554	0.630222906545338	-3.23896488985097	-0.00378656119858782
cg14774165	chr3	11812037	0.165303245929472	-4.11985713135007	2.37849264905805	0.0211426533210006	0.630222906545338	-3.23897252352149	-0.0028813405775675
cg14060944	chr9	125124080	0.136256737011483	-1.00776604417255	2.37848976292636	0.0211428019477359	0.630222906545338	-3.23897781770238	0.00084321076771543
cg25356066	chr3	128598488	0.271678063646539	-5.04790198259724	2.37847265963206	0.0211436827330074	0.630222906545338	-3.23900919105985	0.00310973141270946
cg12668415	chr12	133297765	-0.114394189879274	3.07507223760579	-2.37844694823316	0.0211450068802691	0.630222906545338	-3.23905635433186	-0.00310842712213821
cg07420274	chr2	171676306	0.367800700599506	-0.38630522723317	2.37842796898884	0.0211459843665971	0.630222906545338	-3.23909116833764	0.0318190802873696
cg13902024	chr7	131960464	-0.34399279030815	-0.569276367348213	-2.37840797804987	0.0211470140019603	0.630222906545338	-3.23912783788385	-0.0907943676908204
cg10971750	chr14	97264166	0.110837450066615	-3.6555038373393	2.37835434624511	0.0211497765356579	0.630247184305681	-3.23922621397916	0.00233764731121777
cg00787013	chr10	125665208	0.23335788532114	2.05333092651309	2.37828385442339	0.0211534080082562	0.630247184305681	-3.23935551357912	0.043555472323757
cg14026202	chr9	27536082	-0.271838927333659	1.03627536690162	-2.37828268105171	0.0211534684606674	0.630247184305681	-3.23935766581078	-0.0508967744227654
cg03188580	chr6	28829378	-0.281845704605785	2.49334462026492	-2.37828227131842	0.021153489570268	0.630247184305681	-3.239358417355	0.0139131974288224
cg04826422	chr2	48667825	-0.131576359444158	-3.0494588904978	-2.37820596100394	0.0211574214334777	0.630310734581741	-3.23949838612681	-0.0135658538125864
cg17658244	chr20	21170099	0.138590169237322	2.48756892607001	2.37818123648765	0.0211586954963884	0.630310734581741	-3.23954373522051	0.0253215283574661
cg22331349	chr19	52391350	-0.461926595653382	-3.07487510600506	-2.37814622293027	0.0211604998748538	0.630310734581741	-3.23960795559702	-0.0306394224676833
cg15158106	chr1	39873077	0.104351720417566	1.20219591744968	2.37813100678494	0.0211612840622629	0.630310734581741	-3.23963586417623	0.0783452900466375
cg01917266	chr16	79810788	-0.276413155675068	-0.0551031047238353	-2.37809178024438	0.0211633057824296	0.630328793967037	-3.23970781060849	-0.0362118880179608
cg05390694	chr15	79724044	-0.327826050694759	-0.902424679684706	-2.3779952726637	0.0211682804816578	0.630394097107093	-3.2398848138186	-0.00849457445821522
cg21109025	chr17	32580869	0.469729503320596	0.555592331744764	2.37797795827495	0.0211691731014995	0.630394097107093	-3.23991656931301	0.0316590975784066
cg11248493	chr17	80371212	-0.177331763242146	3.36398107150583	-2.37792732602453	0.0211717835721921	0.630394097107093	-3.24000943048685	0.00195141589889225
cg10674793	chr3	183872704	0.150877196418736	-2.59600129338995	2.37792688879473	0.0211718061159109	0.630394097107093	-3.24001023237372	0.00293786282897751
cg21779805	chr3	187982495	0.148845570048711	1.15719983540946	2.37791195438402	0.0211725761521897	0.630394097107093	-3.24003762226822	0.0789881424320903
cg06351457	chr16	53088902	0.268244495406099	-4.50007134334773	2.37786179476848	0.0211751626264483	0.630428312372487	-3.24012961465611	0.00116984389512633
cg15773312	chr2	10472214	-0.233791954875124	0.257664708768523	-2.37783476375967	0.0211765565944882	0.630428312372487	-3.24017918871993	-0.042863308016839
cg15407373	chr18	74800029	-0.217607053329608	0.511265247525693	-2.3777882895799	0.0211789534240314	0.630457520539927	-3.24026441996525	-0.0333962796587436
cg12391232	chr1	155247117	-0.198195628162041	-3.07307479211253	-2.37775830656005	0.0211804998781519	0.630459136468096	-3.24031940659457	-0.0178347782115463
cg12590548	chr10	50747167	0.213629082630952	-3.98830270264486	2.37773234248995	0.0211818391260336	0.630459136468096	-3.24036702233765	0.0138826823955815
cg05428701	chr11	129150329	-0.211927629164339	1.52729720835185	-2.37769565133757	0.0211837318150183	0.630473332414217	-3.24043430989155	0.0154958988634186
cg01442193	chr18	10526432	0.166667498372468	-2.75307992344685	2.3776448873191	0.0211863506935869	0.630500506683656	-3.24052740422227	0.00297701774775305
cg10387161	chr16	1307153	0.190401750930577	-0.222555317868594	2.37762306719574	0.0211874764669895	0.630500506683656	-3.24056741890146	-0.0190960063077208
cg22462726	chr3	184209261	0.205469379310954	-0.482327888330275	2.37754412876325	0.0211915496136973	0.630559986759001	-3.24071217722753	0.0227317396986013
cg27584828	chr1	231762962	0.241193900335278	-2.90618020888307	2.37750402464175	0.0211936192164888	0.630559986759001	-3.24078571927085	0.0231167380413568
cg25316512	chr12	7032991	-0.238342655359531	0.562911064703534	-2.37747492062782	0.0211951212640888	0.630559986759001	-3.24083908896435	-0.0465207894873831
cg22599236	chr21	45877325	-0.105640933464362	-0.41724598518195	-2.37747457716716	0.0211951389905385	0.630559986759001	-3.24083971878478	-0.0439574430692642
cg02891574	chr19	58986999	0.169476195563274	-2.04451464529931	2.37739213524554	0.0211993943095343	0.630613865053858	-3.24099089450075	0.0438246746098556
cg14825683	chr8	37797789	0.162826112471464	0.688849629286606	2.37738462249449	0.0211997821254781	0.630613865053858	-3.24100467061071	0.0420598163349258
cg12166080	chr12	27706343	0.157728382935613	2.34539337780293	2.37729590017646	0.0212043625440437	0.630700003585433	-3.24116735793503	0.0535454316839472
cg11181726	chr17	48282095	-0.148570708461756	-1.42491174313927	-2.37724278345317	0.0212071051966644	0.630700003585433	-3.24126475416329	-0.0753492410143416
cg23421347	chr10	93338729	-0.209149188839735	-0.00794395299634008	-2.37723962883529	0.0212072680936188	0.630700003585433	-3.24127053850134	-0.0946916818441328
cg01936839	chr7	27198896	-0.140588798690785	2.6112176682848	-2.37721881489979	0.0212083429037993	0.630700003585433	-3.24130870298798	0.0122275201803311
cg03180429	chr4	186128663	0.192624841381276	1.31063732981017	2.37716180173062	0.021211287255225	0.63070404531253	-3.24141324116685	-0.00194542286108768
cg25128696	chr13	112255528	-0.41057445747475	0.726421267639048	-2.37713352416624	0.0212127477395278	0.63070404531253	-3.24146508961346	-0.100705526176052
cg25673084	chr15	79383852	-0.337509359374439	-0.997745406132163	-2.37709238634102	0.0212148725936936	0.63070404531253	-3.24154051719737	-0.084219141355906
cg18541234	chr11	66613657	0.114214068387675	2.40018513881284	2.3770557502943	0.0212167650822939	0.63070404531253	-3.24160768977325	0.0282066625185113
cg02230017	chr16	6069019	0.634979374732096	-1.12580673910546	2.37705571380415	0.0212167669673215	0.63070404531253	-3.24160775667793	0.0798232952811699
cg05858304	chr15	31294401	-0.143880506585378	-0.905089688731648	-2.37705166027241	0.0212169763677512	0.63070404531253	-3.24161518882182	-0.0973101265215615
cg08779779	chr2	200322566	-0.154568842505198	-0.261285609557417	-2.37701559980276	0.0212188392885218	0.630717322066261	-3.2416813052052	-0.0360864533794615
cg06839380	chr1	3566763	0.304320530936457	-3.71947702569432	2.3769279348019	0.021223368763836	0.630765326060035	-3.24184203457807	0.0156640799700635
cg04220416	chr14	105045877	-0.144414953700459	-1.13264689436688	-2.37691125193669	0.0212242308323011	0.630765326060035	-3.24187262125603	-0.0603398955223408
cg05008406	chr3	118959563	-0.234899232863599	-2.94119148783479	-2.3769021060801	0.0212247034475696	0.630765326060035	-3.24188938937089	-0.0106794643502681
cg13244000	chr10	1120434	-0.167606064670776	3.34224005848641	-2.37675963069998	0.0212320671300877	0.630942058395107	-3.24215059889792	0.00258449237151503
cg09388215	chr17	64188148	-0.128179893478715	-0.535293985813591	-2.37670229047792	0.0212350313424313	0.630988039151015	-3.24225572111308	-0.0359952527077514
cg01485704	chr14	50087384	0.198102508471628	-4.28469742808724	2.37666757028425	0.0212368263889777	0.630999274928598	-3.24231937292876	0.00692727829260738
cg18920559	chr5	173846557	0.147780659705527	-4.29889904478742	2.37663955319366	0.021238274981855	0.63100021588795	-3.2423707355617	-0.00153167918768123
cg18057618	chr11	73719683	-0.136519926053052	0.427469993374424	-2.3765984588116	0.0212403998819803	0.631021248822027	-3.24244607143668	0.0460051873274242
cg11740416	chr3	194409431	0.309024591296493	-0.64403870037549	2.37650160220411	0.0212454088782102	0.631070425204158	-3.24262362889958	0.0694816431817864
cg16110788	chr7	22602133	0.152311599477766	1.29106295640756	2.3764308434298	0.02124906887912	0.631070425204158	-3.24275334031149	0.0474603441307972
cg16606347	chr10	131749788	0.174836622363389	-0.00486786894871664	2.37641987146488	0.0212496364551387	0.631070425204158	-3.24277345329722	0.0202688909017931
cg04135246	chr14	97925122	0.337392347543167	-1.00574692702813	2.37641329889699	0.0212499764583525	0.631070425204158	-3.242785501603	0.064734874999177
cg11229284	chr3	122399506	0.446104667449465	-1.8662488037727	2.37640740621517	0.0212502812947644	0.631070425204158	-3.2427963035742	0.0310251741516351
cg06843889	chr5	42949542	0.418549947592375	1.03080804976021	2.37640206383128	0.0212505576669074	0.631070425204158	-3.24280609676746	0.0830178767908495
cg14146583	chr9	130689749	0.28646608757872	-2.98596861537712	2.37626230209603	0.0212577889643894	0.631124625475177	-3.24306228979604	-0.00522304210216964
cg20865048	chr2	196570925	-0.169530740731055	0.616909661902436	-2.37612866415877	0.0212647054785985	0.631124625475177	-3.24330724662402	-0.0478989909558778
cg00677272	chr14	59213434	-0.249212193836282	1.72820274384269	-2.37608617184987	0.0212669051170604	0.631124625475177	-3.24338513232298	-0.00389510236889157
cg22575436	chr5	31323515	-0.251378350362217	0.219412272482607	-2.37608108223609	0.0212671685974829	0.631124625475177	-3.24339446118934	-0.0579561674971684
cg11438039	chr3	62145697	0.163680245982432	1.80189690322434	2.37605681272469	0.0212684250279781	0.631124625475177	-3.24343894510517	0.0498856275446372
cg14157107	chr9	16704404	0.139518062505456	1.66089273096988	2.37604189905308	0.0212691971404711	0.631124625475177	-3.24346628040209	0.0495968261068706
cg03190267	chr16	2523468	-0.113934549913433	-2.12582085776908	-2.37602907417625	0.021269861131713	0.631124625475177	-3.24348978703746	-0.0559827812895989
cg27405128	chr15	58540402	-0.210239148832411	0.226747570443553	-2.37601926253095	0.0212703691293768	0.631124625475177	-3.24350777067392	-0.0462492622379915
cg09760210	chr2	192289158	-0.223600568974544	1.19514972202195	-2.3760180280955	0.021270433043008	0.631124625475177	-3.24351003325047	-0.0646930783151504
cg15610333	chr6	52929651	0.175009923432155	-3.51007793643094	2.37597355512529	0.0212727357724001	0.631124625475177	-3.24359154642672	0.0107110210146311
cg22797297	chr13	91807638	-0.158094223681736	-0.85783205155679	-2.37596562162641	0.0212731465780109	0.631124625475177	-3.24360608737591	-0.115654883955987
cg19965424	chr12	107134571	0.220526984782798	1.18809486333915	2.37595365624641	0.0212737661724724	0.631124625475177	-3.24362801810588	0.029488252070844
cg24109202	chr7	87505681	-0.141877964198155	-0.80339518000726	-2.37594967952672	0.0212739720996019	0.631124625475177	-3.24363530681217	-0.0349764780071385
cg15321401	chr6	166884430	-0.230534303231796	0.0129915059600955	-2.37590494178681	0.0212762888844791	0.631124625475177	-3.24371730345694	-0.0869899755814862
cg10780632	chr17	43973522	0.296141048045455	-2.39732289292083	2.37590234873124	0.0212764231751742	0.631124625475177	-3.24372205604897	0.0140268057925276
cg06678577	chr6	27236622	-0.172360771001974	2.41180120994892	-2.37586519423371	0.0212783474377072	0.631124625475177	-3.24379015294323	0.0344756320693251
cg18934441	chr7	155918617	0.356910900716694	0.669497483985113	2.37582281719503	0.0212805423704737	0.631124625475177	-3.24386782072828	0.00512505669215568
cg13616581	chr9	133030668	0.278325098493356	0.0295290359163735	2.3758196543982	0.0212807061967237	0.631124625475177	-3.24387361739598	0.0148929723366319
cg16623755	chr15	93447822	-0.190329115745621	-3.50026148031623	-2.37581956958959	0.0212807105896474	0.631124625475177	-3.24387377283026	-0.0110370907343189
cg22907891	chr14	89878733	0.181577309933231	2.75733395988547	2.37580041470777	0.021281702796741	0.631124625475177	-3.24390887912576	0.0229391460598645
cg03827720	chr12	18843724	-0.197533502201564	0.536241399638688	-2.37576529267325	0.0212835221969258	0.631124625475177	-3.24397324880905	-0.0633562708833831
cg06986989	chr1	235802839	0.193900535323005	0.717623491067939	2.37576453836588	0.0212835612732691	0.631124625475177	-3.24397463125299	0.00932978443513788
cg08061524	chr22	46472568	0.161561770170856	2.13223157943596	2.37569731613683	0.0212870439301332	0.631154318313162	-3.24409783028802	0.0577438622530061
cg03258927	chr1	114524590	0.127771042440193	1.54911491789717	2.37569049880192	0.0212873971519245	0.631154318313162	-3.24411032435459	0.0506666199022414
cg22954008	chr12	79950018	0.210159613905657	2.15205096882365	2.37564211556431	0.021289904149649	0.631186625715155	-3.24419899507274	0.0538837411440354
cg26724450	chr8	145064008	0.136618854338361	-3.90039346695877	2.37559643468069	0.0212922713666866	0.631214784981887	-3.24428271197967	0.00518885204675303
cg05767411	chr4	165898825	-0.138016008281993	0.960685446527249	-2.37553637617794	0.0212953840015855	0.631243414443307	-3.24439277609211	0.0505405386150477
cg09256617	chr11	44587148	-0.272888436497241	-1.95336439729353	-2.37539828970958	0.0213025421167891	0.631243414443307	-3.24464582729609	-0.0374223868518307
cg17720259	chr10	131636374	-0.184994220593399	-1.05946390037576	-2.37539406287494	0.021302761261121	0.631243414443307	-3.24465357302912	-0.0780692250505081
cg05306153	chr1	55416414	0.218476660939865	-3.72323878263412	2.37537538101157	0.0213037298646103	0.631243414443307	-3.2446878076754	0.0118801522508811
cg01881474	chr1	48242657	0.139066766473408	-0.256533915951753	2.37537377629452	0.0213038130666391	0.631243414443307	-3.24469074832103	-0.0102448710981878
cg26216760	chr12	258365	-0.194285224369964	-0.903470720371142	-2.37537118387797	0.0213039474799325	0.631243414443307	-3.24469549892377	-0.117666509458783
cg22700091	chr15	48470612	-0.258404077056099	-2.32676137903897	-2.37534646342411	0.0213052292402363	0.631243414443307	-3.24474079894931	-0.0151422988385969
cg06024236	chr17	30469102	0.223139875235878	-3.41182958692161	2.37532115340676	0.0213065416411449	0.631243414443307	-3.24478717896882	0.0085745879889963
cg16667189	chr5	141215285	0.14322391104193	1.82628200674047	2.37530238704351	0.0213075147805973	0.631243414443307	-3.24482156764833	0.0649734328687396
cg27138018	chr1	156589303	-0.201993154145049	-2.64627751262439	-2.3752819322223	0.0213085755212906	0.631243414443307	-3.2448590501274	-0.0435882673211909
cg15521792	chr1	145590148	-0.233064953176011	-0.925300720754451	-2.37527703911457	0.0213088292737902	0.631243414443307	-3.24486801647586	-0.0522849546192334
cg20064325	chr15	24802619	-0.383680933911748	0.94108929227124	-2.37523170717877	0.0213111802791007	0.63127106723907	-3.24495108405681	-0.0730710858875183
cg07876340	chr5	143150957	0.170850542632705	0.839227828009003	2.37519354120891	0.0213131598233068	0.631287713819289	-3.24502101956293	0.0578794534672887
cg21197871	chr8	96036803	-0.160599450793177	-1.82193605699837	-2.37515385798427	0.0213152182373542	0.631293879912838	-3.24509373437616	-0.0329594635248371
cg13298691	chr11	2470675	-0.213060759886423	0.593579151923537	-2.37513440707099	0.0213162272434569	0.631293879912838	-3.24512937553132	-0.0834267017805087
cg17147579	chr7	127256905	0.246048175077528	1.29528819229125	2.37510754538826	0.0213176207498002	0.631293879912838	-3.24517859554473	0.0248915259563712
cg04536998	chr13	113863227	0.113659413969419	-3.58823298301994	2.37502712049636	0.0213217934486762	0.631375463680593	-3.24532595955899	0.00288134764633972
cg14318093	chr2	73089747	-0.160892120882679	-3.25619228476887	-2.37499747307575	0.0213233318357281	0.63137903522185	-3.24538028210557	-0.00694643823920786
cg21576003	chr5	6182368	0.309453984624924	-0.210476092417093	2.37489699745572	0.021328546196025	0.631491443788445	-3.2455643782688	0.0668045559637772
cg02922035	chr10	62493342	0.222854550093988	-3.04866293775358	2.37481272190205	0.0213329207065963	0.631543063578201	-3.24571878728131	0.00213600773961356
cg25242471	chr2	219738732	-0.126853350256357	1.26061678418645	-2.37480876854405	0.0213331259342082	0.631543063578201	-3.24572603048938	-0.0115642921684666
cg05314961	chr21	45393393	0.116809990613846	1.38974153995075	2.37473429830762	0.0213369921806008	0.631595041857304	-3.24586247058854	0.0668837379039166
cg09138430	chr7	44084267	-0.188292979670903	-0.991420242672285	-2.37471757688321	0.0213378603875526	0.631595041857304	-3.24589310617091	-0.0168149537601536
cg25204319	chr2	12984815	0.209833379651605	0.261416046432388	2.37469300028518	0.021339136506969	0.631595041857304	-3.24593813303777	0.050171179194166
cg22735601	chr4	13334645	0.212892036494804	2.09322028869702	2.37451699498096	0.0213482774355219	0.631768286355903	-3.24626058244986	0.0275286036186031
cg04146405	chr20	60953667	-0.105421167807156	-0.661570500802951	-2.37449045895653	0.0213496559024302	0.631768286355903	-3.24630919600965	-0.0661326026784132
cg13320585	chr12	79812901	0.144734226015596	1.92670570567903	2.37445328601504	0.0213515870594578	0.631768286355903	-3.24637729552261	0.0343007184448162
cg08304608	chr20	57594200	-0.0975061131739344	2.34857089656706	-2.37444244829744	0.0213521501149894	0.631768286355903	-3.24639714968299	0.0229658354861082
cg00902873	chr3	127771089	0.254386571607548	-4.34082972543967	2.37440019334734	0.0213543455275173	0.631768286355903	-3.2464745579863	0.00907478514802429
cg08351105	chr2	28614671	0.137325915869305	-4.21016959994859	2.3743976547567	0.021354477429837	0.631768286355903	-3.24647920848443	0.00171573028123759
cg25482853	chr8	67687455	0.251330073558792	-2.72199427694221	2.37434349958572	0.0213572914457026	0.631768286355903	-3.24657841558036	5.49317082597089e-05
cg15906799	chr11	62521418	0.272336377765341	-2.44968898237014	2.37429278721465	0.0213599268678556	0.631768286355903	-3.24667131421561	-0.00181707034782355
cg14909325	chr11	1674770	0.158877310412842	1.20110813558501	2.37425482470383	0.0213618998956352	0.631768286355903	-3.2467408557227	0.0553489141220953
cg18493430	chr7	1880670	-0.0834607297865059	1.5531885159539	-2.37424167164321	0.021362583538524	0.631768286355903	-3.24676494991599	0.0307675155441817
cg14209637	chr4	170679228	0.230296951603514	-4.12597037076453	2.37408984377122	0.0213704763570432	0.631768286355903	-3.24704306557947	0.00193854079885222
cg15578332	chr3	195870249	0.150093025509407	-0.807641283909442	2.37407054111239	0.0213714799989496	0.631768286355903	-3.24707842287354	-0.0585259669963514
cg26013412	chr1	247094486	-0.0955924242804314	-3.18638548009008	-2.37406779129586	0.0213716229791206	0.631768286355903	-3.24708345978189	-0.00468558195793374
cg26227569	chr4	8687039	-0.187358010337644	-1.53615380987855	-2.37406106145442	0.021371972909314	0.631768286355903	-3.24709578698343	-0.0897110125148727
cg18611668	chr5	89825908	0.162410020909175	-3.98422348399304	2.37405957098923	0.0213720504094227	0.631768286355903	-3.2470985170983	-0.00330348891288974
cg09857247	chr14	23510934	-0.103321082779323	0.300911492798151	-2.37404080702622	0.0213730261056748	0.631768286355903	-3.24713288731146	-0.00693956291371256
cg20540806	chr5	140019523	0.285355217908403	-2.9865408165254	2.37401072824367	0.0213745902378588	0.631768286355903	-3.247187982601	-0.0108366147615434
cg06991829	chr15	90293883	-0.223036953747725	-0.40767644220809	-2.37399235041395	0.0213755459571837	0.631768286355903	-3.24722164499696	-0.00318349409571278
cg11691393	chr15	65118075	0.262067023990874	-4.21928404906099	2.37398282236129	0.0213760414684213	0.631768286355903	-3.24723909730956	0.00885282325274348
cg08788055	chr20	48184061	0.178213097388973	1.55024071093459	2.37395223891619	0.0213776320456445	0.631768286355903	-3.2472951159305	0.0509208707485431
cg23271915	chr11	82689648	0.147455840400128	1.71947811676641	2.37394071005895	0.0213782316635	0.631768286355903	-3.24731623278861	0.0306999299113849
cg23507834	chr11	93824553	-0.175761259546185	0.659727440773981	-2.37391883793726	0.021379369277756	0.631768286355903	-3.24735629469391	-0.00267018639516381
cg19325985	chr2	176956761	-0.243644376115062	0.753393538754221	-2.37391007973226	0.021379824825314	0.631768286355903	-3.24737233651374	0.0470242512658609
cg22797735	chr12	115122157	-0.116225016828743	-3.26134943811693	-2.3739039983723	0.0213801411450968	0.631768286355903	-3.24738347530825	-0.00476898379604671
cg02864535	chr6	31747053	-0.130925999901615	2.60223582306543	-2.37389794556894	0.0213804559836836	0.631768286355903	-3.24739456177584	0.0172406109049783
cg14364447	chr6	73973107	0.160523044889853	-4.28502355494352	2.37378988510362	0.0213860774842557	0.631815201833892	-3.24759248438993	-0.00208939762834699
cg02366772	chr7	105662809	-0.11260139221859	-1.21155926713183	-2.37377907352708	0.0213866399948935	0.631815201833892	-3.24761228639806	-0.114960639724922
cg25338994	chr2	73168150	0.1382042497094	2.34626603368432	2.37376249681354	0.0213875024829983	0.631815201833892	-3.24764264744265	0.0478353780574189
cg03215416	chr8	18823341	0.146540633950713	2.60374502821102	2.37375834080808	0.0213877187252761	0.631815201833892	-3.24765025934003	0.024525554852689
cg07989466	chr12	64797213	-0.154708276189098	-0.0353436192117447	-2.37370555554338	0.0213904653806064	0.631854426798277	-3.24774693686118	-0.0372638890151698
cg06531379	chr1	47911449	0.27743190207485	-1.1735171206611	2.37365567865724	0.021393060990395	0.63188918511067	-3.24783828609288	0.0388866819340801
cg05439814	chr16	24550834	-0.235610980947163	-3.38926180349868	-2.37362329653503	0.0213947463179724	0.631897053490448	-3.24789759297274	-0.0157626439779615
cg23624133	chr1	152816168	0.216559369807667	-0.135116101230821	2.37354218248035	0.0213989684214209	0.631931338866736	-3.24804614818021	0.0124693103994399
cg19709625	chr3	142607981	0.23707043676071	-4.69641257405132	2.37352800586757	0.0213997064112108	0.631931338866736	-3.24807211133899	0.00332050757657955
cg08625822	chr8	1971220	-0.104772834793421	-1.18314817578086	-2.37347783267706	0.0214023184526503	0.631931338866736	-3.24816399795017	-0.0554295546362295
cg01127878	chr19	42811035	-0.214977489103315	-0.229615479722182	-2.37336876371485	0.0214079976233192	0.631931338866736	-3.24836374044571	-0.0186795190981282
cg23246886	chr4	99552952	-0.116462254838704	-1.09598243103668	-2.37335235472782	0.0214088521486036	0.631931338866736	-3.24839379028936	-0.0756243346837492
cg19934686	chr7	99588657	-0.144906243440884	-3.59527057692501	-2.37332881153959	0.0214100782526782	0.631931338866736	-3.24843690474463	-0.0121948348655031
cg26862022	chr15	35044947	0.445892250573947	1.52466099751447	2.37332410430179	0.0214103234081407	0.631931338866736	-3.24844552503263	0.0275363624069774
cg12068816	chr22	40390595	-0.0954456301271263	-1.19126829378745	-2.37330937294348	0.0214110906414186	0.631931338866736	-3.2484725022443	-0.00874289676363577
cg27096144	chr5	174151779	-0.111954368587944	-3.64243026592033	-2.37327171034126	0.0214130522834901	0.631931338866736	-3.24854147235073	-0.00507062095076817
cg00001793	chr12	11905390	0.203065157375534	1.69028786488477	2.3732674672956	0.0214132732909781	0.631931338866736	-3.24854924242775	0.0412781661170524
cg01695994	chr17	80246403	0.114540266868525	0.99893736166258	2.37325436706489	0.021413955655499	0.631931338866736	-3.24857323215661	0.0719725248974357
cg06187500	chr17	1205977	0.190385311469354	2.51787355303339	2.37321877047128	0.0214158099084927	0.631931338866736	-3.24863841771691	0.0159285046293197
cg18577511	chr10	100993965	-0.419453463807365	-2.98979590224363	-2.37321801654763	0.0214158491824917	0.631931338866736	-3.24863979831659	-0.0163799505082102
cg26504749	chr7	149171601	-0.214232302904853	3.34088699096591	-2.37321659335233	0.0214159233209052	0.631931338866736	-3.24864240449862	-0.0118615660521829
cg10949576	chr11	61248556	0.163481140769983	-0.332241823892401	2.37319223268883	0.0214171923749203	0.631931338866736	-3.24868701401766	0.0553755760964237
cg12891678	chr1	153015281	0.244246248741569	-1.03544429522619	2.37315435711481	0.0214191656138811	0.631947690605226	-3.24875637149101	0.0270562087555817
cg02756107	chr7	99517460	-0.253766074902259	1.31182875798481	-2.37309182118345	0.0214224239630093	0.631994014798422	-3.24887088496307	-0.024855645212377
cg10380221	chr16	31075618	-0.108428036131089	1.1495980188225	-2.37304262711451	0.0214249874648445	0.631994014798422	-3.24896096567874	0.0299902942783775
cg06661482	chr10	27547965	-0.777757707420047	-1.82655658276705	-2.37301396985472	0.0214264809207419	0.631994014798422	-3.24901344017204	0.00495543221059525
cg11717189	chr11	2154132	-0.307181408356454	-0.294890462945494	-2.37289721328295	0.021432566583945	0.631994014798422	-3.24922722883633	-0.0414018197456438
cg04665046	chr9	123691674	-0.179665543178867	-0.36564548323416	-2.37288725972283	0.021433085461641	0.631994014798422	-3.24924545405919	-0.00493751791600605
cg04934595	chr17	81021419	0.3227102840887	3.16963877306357	2.37287729894695	0.021433604726765	0.631994014798422	-3.24926369243533	0.0104562125820378
cg11323848	chr12	111515087	-0.123144954921051	-1.31902157463083	-2.37284722738374	0.0214351724555797	0.631994014798422	-3.24931875369988	-0.0701757959711232
cg02393535	chr19	11093459	-0.113165066172657	1.64777650370125	-2.37284373619261	0.0214353544694349	0.631994014798422	-3.24932514606297	-0.0030604458973903
cg15870818	chr3	180319597	-0.201298371111177	-2.36256800249089	-2.37283577438987	0.021435769564584	0.631994014798422	-3.24933972407873	-0.0303427174033364
cg12391048	chr16	2770336	-0.117079923882352	-0.435461187671492	-2.37283115596985	0.0214360103530206	0.631994014798422	-3.24934818036238	-0.0948530876280114
cg05965277	chr12	113904376	-0.330559505015546	-1.410347557228	-2.37282470988949	0.0214363464333949	0.631994014798422	-3.24935998305372	-0.0475579635211362
cg01993478	chr8	686594	-0.294241950326774	-0.187914855574678	-2.37275585398962	0.0214399366796714	0.632058019429018	-3.24948605579106	-0.0570000906300535
cg15762032	chr10	26506933	-0.312070948367192	-3.14008791454927	-2.37267281327668	0.0214442672595228	0.632096787880456	-3.24963809667317	-0.0153262502701156
cg10020787	chr10	50626838	-0.103928858598695	-1.73684939257483	-2.37266584121961	0.0214446308885304	0.632096787880456	-3.24965086176362	-0.0885603605571781
cg06327150	chr1	52195686	-0.406668278813498	-3.72070073499884	-2.37264898794274	0.0214455098973254	0.632096787880456	-3.24968171819079	-0.0192951175264349
cg27114782	chr6	109274496	0.256149412380629	2.70472054307769	2.37254377149469	0.0214509983545159	0.632199568854634	-3.24987435368418	0.0413303508608363
cg12905371	chr6	136682138	0.173128655572096	2.04781038801556	2.37251379865251	0.0214525620729569	0.632199568854634	-3.2499292282459	0.0432045068410838
cg25015585	chr11	62457334	0.0887328645771166	-0.516824887244776	2.37247425032968	0.0214546255118229	0.632199568854634	-3.2500016328702	0.0287392263595062
cg00019826	chr4	1554149	-0.207738790051672	-0.536586794516295	-2.37236888852293	0.0214601236459684	0.632199568854634	-3.2501945235401	-0.0808575178139688
cg03262690	chr2	11196659	0.190657708790921	0.4227679645753	2.37229133279516	0.0214641715720357	0.632199568854634	-3.25033650413323	0.0121264648664817
cg22376081	chr19	57862242	-0.185379667736416	-1.10740766092654	-2.3722769054345	0.0214649246659112	0.632199568854634	-3.25036291578169	-0.00954041762212393
cg23291886	chr4	174440681	0.254295693224923	0.706833377595335	2.37225263784331	0.0214661914634487	0.632199568854634	-3.25040734130579	0.0991040756059615
cg03679715	chr5	176295869	-0.164861937852502	0.288550878682535	-2.37223541255924	0.0214670906847169	0.632199568854634	-3.2504388746009	-0.0340146554379956
cg19699170	chr2	110402734	-0.102198031517125	-0.463165848051428	-2.37220105819096	0.0214688842060847	0.632199568854634	-3.25050176455686	-0.0433749851892316
cg13848598	chr10	115804578	-0.24685683357443	-2.24732329401916	-2.37220066931623	0.0214689045086425	0.632199568854634	-3.25050247643654	-0.0354133863540047
cg22330763	chr6	44194767	0.144849980133069	2.24878844146811	2.3721920895661	0.0214693524487141	0.632199568854634	-3.25051818262773	0.0496140794191525
cg11099291	chr17	1620044	0.141562800284864	-3.94902328678561	2.37216778318368	0.0214706215058202	0.632199568854634	-3.25056267793868	0.00250201760720328
cg15719126	chr11	45907147	-0.267701029404144	-3.30202724395582	-2.37213132010046	0.0214725254007908	0.632199568854634	-3.25062942667079	-0.0138928832633649
cg01128531	chr5	294112	-0.18508039678993	1.82674138292831	-2.37209178698917	0.0214745897661275	0.632199568854634	-3.25070179445334	-0.0183422136747452
cg27237300	chr21	34442292	-0.596900499296274	-4.12708669281209	-2.37209161024934	0.0214745989956405	0.632199568854634	-3.25070211798434	-0.0235718601209216
cg23245289	chr8	37698900	-0.117437450962357	-0.760869747466597	-2.37205635426252	0.0214764401661014	0.632199568854634	-3.25076665544061	-0.0390872490118484
cg26551092	chr6	157505432	-0.117719808953475	-1.68839536428199	-2.3720514802001	0.0214766947149879	0.632199568854634	-3.25077557754344	-0.0805970972496449
cg21095553	chr11	122753433	-0.23077545633705	-1.65724341587685	-2.37204786988088	0.0214768832663752	0.632199568854634	-3.2507821863211	-0.0234393581313344
cg14036092	chr11	66035641	-0.189017042088043	-3.2827647136053	-2.37203821405769	0.0214773875556273	0.632199568854634	-3.25079986150363	-0.0180467701542305
cg23877608	chr19	48823413	-0.171498861473785	-2.79007392607433	-2.3720381796757	0.0214773893512955	0.632199568854634	-3.25079992444047	-0.0290326045280468
cg12750431	chr10	44873037	0.273243727171251	0.326620801697084	2.37199082391403	0.0214798627278848	0.6322162367168	-3.25088660933022	-0.0221323383619647
cg03790899	chr15	98971789	0.102515736479941	-3.42833541178086	2.37197297745029	0.0214807949093189	0.6322162367168	-3.25091927699936	0.0029181139320037
cg00719373	chr8	47318649	-0.841028485773245	2.19314212574361	-2.37186598571137	0.0214863842115959	0.632338948409608	-3.25111511971002	-0.0614256113759299
cg00151906	chr1	154548273	-0.293975211451772	0.727243322304867	-2.37180721856183	0.021489454791583	0.632341301976759	-3.25122268696719	-0.0774217081678787
cg23199788	chr4	1620039	-0.167299574258064	-0.0410668069646021	-2.37179168202304	0.0214902666405129	0.632341301976759	-3.25125112466918	-0.023802298030027
cg13822303	chr12	130526930	0.202448611532833	-2.90816759084074	2.37176384001142	0.0214917215704684	0.632341301976759	-3.25130208564956	-0.00659103643349168
cg08087868	chr16	51188129	0.318225516641667	-0.0064336457592858	2.37175377482624	0.0214922475649431	0.632341301976759	-3.25132050847592	0.0961940776078326
cg27409015	chr2	158114424	0.198314173353359	-1.38718938717409	2.37172858775537	0.0214935638615372	0.632341301976759	-3.25136660940365	0.018700702240996
cg06500365	chr10	46959737	-0.191478700298833	-1.21355277231869	-2.37167767913327	0.0214962246076914	0.63236422726878	-3.25145978838821	-0.103245450643599
cg15606745	chr22	37005514	-0.113060995627131	-0.841616569612873	-2.37165934193	0.0214971830764579	0.63236422726878	-3.25149335092995	-0.0350328468467456
cg13513232	chr9	84435798	0.182608968576185	0.755405275046145	2.37156313363018	0.0215022124235142	0.63244213093815	-3.25166943748604	0.024728502712581
cg01834614	chr1	147143012	-0.120137344349182	-2.42236946336464	-2.37153901887145	0.0215034732023742	0.63244213093815	-3.25171357298986	-0.0310029516346813
cg16282383	chr5	34684131	0.350095740297637	2.03774610838486	2.37151537685918	0.0215047093292004	0.63244213093815	-3.25175684292409	0.0211865000644281
cg00948524	chr17	29297757	-0.175507939605665	-4.39469525669611	-2.37150002468203	0.021505512054621	0.63244213093815	-3.25178494051062	-0.00673639384988708
cg05700897	chr1	207991166	0.104743430855392	1.7403198515053	2.37140861220333	0.0215102923314095	0.632503352402104	-3.2519522409162	0.0775555897170668
cg11112615	chr6	2970624	0.225407713996069	1.13887292189658	2.37140589528256	0.0215104344232264	0.632503352402104	-3.25195721326788	0.0689984799235357
cg13173541	chr12	100583499	0.130217398988178	1.2693612513845	2.37134345679303	0.0215137001158815	0.632557611666818	-3.25207148338002	0.0716967542297789
cg26643967	chr19	36485282	-0.120098377712217	2.43899040414353	-2.37117064679076	0.0215227408375418	0.632741917150443	-3.25238773483666	4.26265567911033e-05
cg12865837	chr6	100911526	0.233357741760009	1.33059760551889	2.37116932241425	0.0215228101367183	0.632741917150443	-3.25239015844722	0.039458261957254
cg13972343	chr2	176932149	-0.263380944854763	0.410111815995022	-2.371109047	0.0215259643129144	0.632757258624952	-3.25250046142081	0.00254052806548721
cg09447622	chr6	35108605	-0.203590575540608	1.5292211650129	-2.37107795637027	0.0215275914288114	0.632757258624952	-3.25255735589456	-0.00402305057163799
cg23441595	chr22	37273987	0.113288304790671	-0.0117489743007761	2.37106604455576	0.0215282148581484	0.632757258624952	-3.25257915383454	0.0613028466178739
cg10683646	chr4	42153195	0.215428613224425	-1.2358962443117	2.37104280481093	0.021529431204615	0.632757258624952	-3.25262168099674	0.0407280457529289
cg05232694	chr20	48809539	-0.255176853154023	-1.70718431813306	-2.37102360164084	0.0215304363270105	0.632757258624952	-3.25265682125755	-0.0313943994244688
cg18610205	chr12	51717960	-0.250909995766956	-1.22072969578539	-2.37095699729222	0.0215339228232364	0.632809096500765	-3.25277870017232	-0.0838510523853192
cg23925540	chr12	50962271	0.105201795582083	0.981685053750584	2.37093561618499	0.0215350421539688	0.632809096500765	-3.25281782477792	0.0873420909266939
cg10437842	chr15	42213760	0.138584540825459	1.62752679306493	2.37087692732535	0.0215381148654617	0.632857629397659	-3.25292521625064	0.0232646753578803
cg02732152	chr5	169217409	0.276587854015027	-0.306636053803287	2.37080163298851	0.0215420575479753	0.632907384187805	-3.25306299015914	0.0114280664202253
cg23271558	chr1	23405725	0.162596329292477	1.5099264728838	2.37067515666165	0.021548681759365	0.632907384187805	-3.2532944095055	0.0554113426079352
cg00774520	chr2	95992671	0.228338793138945	3.52416283527323	2.37066914193569	0.0215489968267536	0.632907384187805	-3.25330541467934	0.0155116419902726
cg17636806	chr6	33143731	-0.148098495385684	-1.13987835118462	-2.37065434106286	0.0215497721535278	0.632907384187805	-3.2533324958179	-0.0529455590348781
cg11596479	chr10	80280622	0.241615825207741	-0.549001095598423	2.37062523970095	0.0215512966679405	0.632907384187805	-3.25338574216335	0.00876692832303011
cg10225951	chr16	89647782	0.232642552631781	-0.539243377388858	2.37061321791629	0.021551926473683	0.632907384187805	-3.2534077381036	0.0157088638375001
cg01932558	chr11	43566664	-0.283353122421589	0.459628018448396	-2.37060350753627	0.021552435199969	0.632907384187805	-3.25342550486538	-0.0417329046416335
cg23325673	chr19	34397439	-0.171673793012314	-2.7014518086594	-2.3705690290863	0.0215542416110389	0.632907384187805	-3.25348858849378	-0.0309719084676369
cg22699462	chr2	88510846	0.143929953807079	1.16425987885144	2.37055167751394	0.021555150754049	0.632907384187805	-3.25352033559721	0.0404393953917623
cg21121082	chr11	128318549	-0.254468933184923	0.130194638645761	-2.3705458855843	0.0215554542323142	0.632907384187805	-3.25353093269432	-0.126628382817051
cg16713947	chr12	6560689	-0.344605430156451	-2.11469799702449	-2.37053248206626	0.0215561565477234	0.632907384187805	-3.25355545611702	-0.040352806857352
cg11678896	chr4	568514	0.304140204307307	-1.26173913357387	2.37051900656099	0.0215568626557788	0.632907384187805	-3.25358011114165	0.0446618675421199
cg22160448	chr5	170734856	-0.181097702674058	2.12005944080446	-2.37046437502203	0.0215597255266281	0.632949708517292	-3.25368006487199	0.0208395625233412
cg11392389	chr12	13153689	-0.267528425619567	-2.81304406392828	-2.37032570829719	0.0215669936452458	0.633069293237331	-3.25393376119771	-0.0306232885679393
cg16586200	chr14	91124164	-0.11590120788643	1.56105553840087	-2.37029776943806	0.0215684583065679	0.633069293237331	-3.25398487507418	-0.0143435149116902
cg21330071	chr3	128779277	0.0996434573235483	1.84962881841337	2.37028487117618	0.0215691345126141	0.633069293237331	-3.25400847216461	0.0337345213371716
cg03617345	chr22	17690680	0.189144501192647	1.41341882006551	2.37024694662046	0.0215711228606181	0.633069293237331	-3.25407785374341	0.0330290735198953
cg09559882	chr19	46142291	-0.120835372311837	-3.47586015847019	-2.37020721191201	0.0215732062893798	0.633069293237331	-3.25415054601179	-0.0187070871379666
cg15109151	chr1	236848710	0.19955487501343	0.184669047352724	2.37015692794255	0.0215758431110048	0.633069293237331	-3.25424253617414	-0.0247264255598646
cg06352039	chr6	33240024	0.308075018204204	-4.34086319870712	2.37011421819247	0.0215780829778816	0.633069293237331	-3.25432066877694	0.00643434905890673
cg05626536	chr8	144801088	-0.27930127009049	-1.033921090641	-2.37009699555733	0.0215789862593946	0.633069293237331	-3.2543521753109	-0.103307408791861
cg12999941	chr3	50304930	0.229916306906013	0.0739360323636711	2.37009658237134	0.0215790079303196	0.633069293237331	-3.25435293117787	0.0796236065734259
cg14483209	chr6	160221261	-0.202667778482383	0.207373010152084	-2.37008952755968	0.0215793779465864	0.633069293237331	-3.25436583697038	-0.0111442694968081
cg12040210	chr1	5540878	0.190906413324138	2.37856577903411	2.37003801192268	0.0215820800512457	0.633069293237331	-3.2544600767346	0.0377555870250207
cg21843347	chr2	33240386	-0.202284064205777	3.00350383862923	-2.37001413053069	0.0215833327838634	0.633069293237331	-3.25450376345338	0.00397022224712562
cg03439606	chr6	28574505	0.284560734903031	-0.304190405025882	2.37000995635678	0.021583551752823	0.633069293237331	-3.25451139932023	0.0876467809809265
cg23229309	chr6	2230313	-0.363618564890632	0.24893022671675	-2.36998268156473	0.0215849825838077	0.633069293237331	-3.25456129317214	-0.0417845133394165
cg27523180	chr17	59445674	-0.176024063628786	-0.34514409756797	-2.36998001623278	0.0215851224112304	0.633069293237331	-3.25456616884746	-0.0724029917060134
cg19855573	chr1	152297873	0.289171277442032	-0.0687687348519639	2.3698857020125	0.0215900708031352	0.633170144427181	-3.25473869454702	0.0624921053053662
cg04231905	chr15	94840793	0.167756596206816	-1.8019968559778	2.36984902857467	0.0215919952258504	0.633170144427181	-3.25480577855263	0.0310858443541538
cg02875120	chr12	113496053	-0.183592036231449	-0.762408629245787	-2.36983318949537	0.0215928264221795	0.633170144427181	-3.25483475156062	-0.0590094930555908
cg16158681	chr16	56623109	0.318681504848306	-0.84460614060949	2.36976696561993	0.0215963020005149	0.633208649619573	-3.2549558873424	0.0575142641444009
cg21493505	chr19	56879418	0.263812472164867	-2.05281964554218	2.36975398482937	0.0215969833204329	0.633208649619573	-3.25497963131598	0.0123760351996523
cg02452966	chr19	39056216	-0.213079295066063	1.29065632595508	-2.36968635010719	0.0216005335609281	0.633271047480032	-3.25510334458173	-0.0259821820386426
cg12851789	chr11	78380792	0.216535369139491	2.46899367818558	2.36962819975929	0.0216035863715097	0.633302843887956	-3.25520970743757	0.0374856365812914
cg19356022	chr1	154943932	0.150697261692791	1.06471854506637	2.36955133226915	0.021607622398711	0.633302843887956	-3.25535030274688	0.0694881909873089
cg05365825	chr14	105928390	-0.132340486966536	2.39878742027908	-2.36950593728943	0.0216100062382549	0.633302843887956	-3.25543333127069	0.0097408554251901
cg18927740	chr15	93591765	-0.11521169244271	3.17386407944219	-2.36947751580712	0.0216114988636297	0.633302843887956	-3.25548531422981	0.00260156556973379
cg11535638	chr10	123931797	0.122424111687903	1.53984997796512	2.36943562251228	0.0216136991634351	0.633302843887956	-3.25556193628948	0.0049593510703545
cg21056036	chr13	19755954	0.425863336110616	2.27149227954371	2.36943375287542	0.0216137973642961	0.633302843887956	-3.25556535579628	0.0446716102487953
cg06264984	chr2	38300885	-0.277835057037564	-1.52867601290484	-2.36941312457421	0.0216148808723287	0.633302843887956	-3.25560308416995	-0.0652093727665355
cg05878104	chr17	40932452	0.710460134024024	-3.65700317950445	2.36936679105548	0.0216173147324497	0.633302843887956	-3.2556878254795	0.0625838715681599
cg02848401	chr11	47617346	-0.180059073188809	-0.338302836949182	-2.3693638649984	0.0216174684439691	0.633302843887956	-3.25569317702473	-0.0514645130720745
cg11622324	chr13	100630688	0.220784363877298	-0.858363812913305	2.36935878014953	0.0216177355633866	0.633302843887956	-3.25570247683075	0.0477184627293655
cg17483361	chr4	54243829	-0.185238441897173	-3.63973573321333	-2.36934237751306	0.0216185972537339	0.633302843887956	-3.25573247591382	-0.00547931809747829
cg10963543	chr1	151226935	-0.129192413202526	-2.29201281148396	-2.36931807568717	0.0216198739739017	0.633302843887956	-3.2557769216751	-0.0137855752605248
cg08276289	chr3	28617854	0.556261387891833	-1.39335921377538	2.36931367167875	0.0216201053500174	0.633302843887956	-3.25578497615599	0.0674042273762253
cg07641643	chr12	123234584	-0.204922520541488	0.518359615468722	-2.36917732951438	0.021627269540332	0.63331104528649	-3.2560343263155	0.0119499598201802
cg22805381	chr14	51760188	0.119148482351384	1.01875469133665	2.36915014856791	0.0216286980356272	0.63331104528649	-3.25608403502432	0.0385449308039274
cg06325565	chr11	63889842	-0.113097281133173	2.14134856097984	-2.3691143002404	0.0216305821746135	0.63331104528649	-3.25614959402883	0.0182625286331575
cg27408887	chr6	16129570	-0.232893142084226	-3.10751151906413	-2.36908797516093	0.0216319658783751	0.63331104528649	-3.25619773654084	-0.0127035244858776
cg08100149	chr15	31198303	0.209607792438696	1.05577254581388	2.36908068735007	0.0216323489556724	0.63331104528649	-3.2562110641968	0.0184940804921949
cg12058501	chr1	154680385	0.175133187597687	0.773282992613595	2.36905287307956	0.0216338110439342	0.63331104528649	-3.25626192952757	0.0807439426627373
cg01247522	chr8	140716991	-0.341532536925088	-0.500491011554023	-2.36896762345451	0.0216382928374652	0.63331104528649	-3.25641782685971	-0.0528797757203535
cg12089570	chr19	9473715	-0.259342597900504	-0.286596875679306	-2.36894725047973	0.0216393640206516	0.63331104528649	-3.25645508259901	-0.0198983684323852
cg12983042	chr8	62823894	0.25323877779366	1.09475304263297	2.36889624820206	0.0216420458590998	0.63331104528649	-3.25654834858016	0.0710280837460986
cg01555397	chr6	107808378	-0.191229612232839	3.35393167915492	-2.36888322880179	0.0216427305022786	0.63331104528649	-3.25657215642838	-0.00245472315132533
cg01917209	chr3	49938721	-0.111601114750275	2.72689087816458	-2.36879562909407	0.0216473375586783	0.63331104528649	-3.25673234248438	0.0198164894661845
cg17321888	chr5	569750	-0.189874481039959	-0.473095583650583	-2.36877939810039	0.0216481912779046	0.63331104528649	-3.25676202220568	-0.0762694870372981
cg02051616	chr5	172661132	0.231111686560565	0.496729770146237	2.36875871368438	0.0216492792823449	0.63331104528649	-3.25679984515264	0.0757152030730344
cg07616394	chr10	94452554	-0.233798509526013	-2.36427438598427	-2.36874767103596	0.0216498601479303	0.63331104528649	-3.25682003732763	-0.0504192051820551
cg02059519	chr9	137250935	-0.244015367515108	1.38072396231047	-2.36873764228847	0.0216503876923806	0.63331104528649	-3.25683837545831	0.008040281461281
cg26078793	chr14	65006222	-0.209284686049881	-2.45680607673539	-2.3687336901753	0.0216505955894383	0.63331104528649	-3.25684560210379	-0.0300187712238835
cg22596454	chr6	30685146	0.102577665275326	-3.47946837553189	2.3686869986021	0.0216530518894896	0.63331104528649	-3.25693097938167	-0.00211979730549416
cg24239329	chr13	36705622	-0.171358121421207	-3.46403667766141	-2.36863064870154	0.0216560166169194	0.63331104528649	-3.25703401554161	-0.00502300357808817
cg20955817	chr11	70936560	-0.313386019671479	2.73621460309225	-2.36862083785868	0.0216565328302439	0.63331104528649	-3.25705195453838	0.00424063541515884
cg22944062	chr2	238277612	0.31863555528701	1.78498545296508	2.36860480463436	0.0216573764679368	0.63331104528649	-3.25708127095421	0.0238872554131085
cg13898051	chr5	916145	0.109249558685765	1.90699444250373	2.3685999184212	0.0216576335770109	0.63331104528649	-3.25709020526251	0.0285568434514729
cg22371742	chr12	109716598	0.145053528986888	0.113537330843825	2.36859840003666	0.0216577134738865	0.63331104528649	-3.25709298158458	0.00713985849589704
cg25900085	chr8	65291513	0.533059904202544	-0.814008282107553	2.36856667734894	0.0216593827712628	0.63331104528649	-3.25715098528457	0.167387215251387
cg19589131	chr1	39876059	0.141442661275152	1.42865106886944	2.3685488467243	0.0216603210971863	0.63331104528649	-3.25718358762477	0.0769539439879865
cg15836231	chr6	91490663	0.24323644962276	1.42090880711248	2.36852987022423	0.0216613197641221	0.63331104528649	-3.25721828492873	0.0445323432206572
cg27003571	chr2	145051829	-0.551406837970965	2.29310482668235	-2.36842299434469	0.0216669450389335	0.63331104528649	-3.25741369656255	-0.0654499794293221
cg22358236	chr11	62691452	-0.239424481347819	-3.40066562097562	-2.3683834967848	0.0216690242735252	0.63331104528649	-3.25748591209676	-0.0185309671815016
cg04101015	chr1	159170275	0.394529935245111	-0.093310063107745	2.36837383120054	0.0216695331174264	0.63331104528649	-3.25750358406801	0.0530007112196328
cg07603484	chr19	50434179	-0.185778126269893	2.16283015842158	-2.368360751789	0.0216702216990328	0.63331104528649	-3.25752749758654	0.000387543756722231
cg14225168	chr9	139403827	0.290026073897528	0.0666526880589743	2.36835113337031	0.0216707280849493	0.63331104528649	-3.25754508319297	0.0156322786892477
cg06218066	chr7	6617015	0.256863374263446	-4.34730087525485	2.36832846500089	0.0216719215603781	0.63331104528649	-3.25758652814763	0.00805885293664173
cg04574046	chr7	158551048	-0.132407435353091	2.61175670530693	-2.36832738077276	0.0216719786457846	0.63331104528649	-3.25758851045219	0.00168434943857698
cg18547371	chr19	18539843	0.443887031173772	-3.06229775753214	2.36832102669456	0.0216723131953716	0.63331104528649	-3.25760012765942	-0.013615202876341
cg25741646	chr1	52195188	-0.517216851710748	-3.67236644327251	-2.3683068910911	0.0216730574678849	0.63331104528649	-3.25762597179947	-0.0219572840888784
cg00643222	chr5	88866084	-0.149133498410025	-1.10160804995903	-2.36825711610402	0.0216756784194125	0.63331104528649	-3.25771697451828	-0.125588348530232
cg17901582	chr17	4751426	0.114047384384655	-1.04063529026734	2.36823985066758	0.0216765876144971	0.63331104528649	-3.25774854026234	-0.00795781386383854
cg03431655	chr3	167966885	-0.398325815344853	-2.33085179729096	-2.3681575130325	0.021680923971026	0.63331104528649	-3.25789907260261	-0.0307243039716506
cg20630410	chr17	78952751	-0.108181876305295	1.45374447367608	-2.36812334847742	0.021682723494111	0.63331104528649	-3.25796153216728	0.00501863603233366
cg15883853	chr12	13080282	-0.132793836791701	-2.16011736887258	-2.36812046281088	0.021682875494713	0.63331104528649	-3.2579668077047	-0.0328643410001357
cg05718389	chr15	59950093	-0.128647393319017	0.312353606142124	-2.3681082184055	0.0216835204713939	0.63331104528649	-3.2579891927095	-0.06569253577625
cg06699491	chr2	121560593	0.202836075946841	0.0711182181429225	2.36803779370988	0.0216872304410883	0.63331104528649	-3.25811794015569	0.0427067129400239
cg21666367	chr8	27450279	-0.323180207841785	-2.65405822213725	-2.36802174365402	0.0216880760368521	0.63331104528649	-3.25814728177482	-0.0362049712032429
cg16488304	chr1	151119217	0.255103428754676	-3.89795210864803	2.36801805784962	0.0216882702272994	0.63331104528649	-3.25815401988977	0.00844640676582638
cg20252067	chr14	65438456	-0.101295159597805	-3.31877220700402	-2.36800535111814	0.0216889397066353	0.63331104528649	-3.25817724933425	-0.00649931428909784
cg08446111	chr16	48279428	0.108502104725144	0.09185269457277	2.3680028900265	0.0216890693762671	0.63331104528649	-3.25818174849679	0.0308908972845628
cg13757194	chr15	69223774	-0.704184279270342	0.210984737211126	-2.36799248160161	0.0216896177814958	0.63331104528649	-3.2582007762715	-0.111920162035843
cg02347573	chr10	13931592	-0.290943884227461	-1.01650063374901	-2.36797912367598	0.0216903216099607	0.63331104528649	-3.25822519597169	-0.0983363811720027
cg02136590	chr7	1844145	-0.312546420070191	0.900691983479719	-2.36797286080103	0.0216906516075892	0.63331104528649	-3.2582366451326	-0.050588983670538
cg21756806	chr11	46638289	-0.165299844982105	-3.04003544368764	-2.36793442236804	0.0216926770685548	0.63331104528649	-3.25830691391541	-0.0183056451685964
cg03580358	chr8	41981423	0.180731059339632	-1.83608442446309	2.36792614110686	0.0216931134605377	0.63331104528649	-3.25832205266246	-0.0477030158832788
cg08728702	chr1	156814561	-0.176032525068525	-0.729585566825198	-2.36786144885252	0.0216965227749361	0.63331104528649	-3.25844031339739	-0.0250607442265185
cg05405275	chr7	150525013	0.345842669568205	0.10264112453351	2.36777864902898	0.0217008870677178	0.63331104528649	-3.25859167205397	0.0029120137308033
cg00697703	chr7	25018855	-0.198643487110074	-3.44379204762098	-2.36770117538776	0.021704971335154	0.63331104528649	-3.25873329071413	-0.0173124880308817
cg07972762	chr22	33196384	0.276967544082773	0.871377825439303	2.36765386948378	0.021707465553748	0.63331104528649	-3.25881976222159	0.0922007552301655
cg00334370	chr15	72668350	0.259456082114627	-3.40380099713246	2.36764067072104	0.0217081615084584	0.63331104528649	-3.25884388829389	0.0145778921629676
cg12072770	chr10	1995014	-0.270922536523963	-0.731515261548784	-2.36763753580603	0.0217083268116529	0.63331104528649	-3.25884961860258	-0.0712200876939971
cg19319928	chr1	117317982	-0.181229447681644	-1.91830221512531	-2.36763680589244	0.021708365299955	0.63331104528649	-3.25885095281023	-0.0317055862980375
cg01788568	chr2	74154043	0.261756422564098	-3.93520958940488	2.36762770696264	0.0217088450911343	0.63331104528649	-3.25886758469978	0.0140304537270345
cg12569592	chr6	16753450	-0.423166221212273	0.29141672680844	-2.36758525947939	0.0217110834939741	0.63331104528649	-3.25894517359648	-0.0832185537849808
cg20908131	chr14	98419775	0.327822707819763	-0.213841011804929	2.36757649254581	0.021711545830514	0.63331104528649	-3.25896119836346	0.0276796048608833
cg05249479	chr14	100542584	-0.155659869211051	-0.583159932948721	-2.36755370673657	0.0217127475133794	0.63331104528649	-3.25900284752196	-0.0632937058422212
cg27377339	chr7	155952301	0.238053940726306	1.18129772071609	2.36754729565447	0.0217130856331346	0.63331104528649	-3.25901456599557	0.0480828985192167
cg02420010	chr10	71812265	-0.520336782897684	-0.745021056011306	-2.367522195794	0.0217144094423617	0.63331104528649	-3.25906044445067	-0.0291822374758875
cg07528661	chr10	78647708	0.220441374559781	1.19357376078726	2.36744204667374	0.021718637127036	0.63331104528649	-3.25920694147036	0.00174731274272344
cg11392776	chr11	65375193	0.173284123473297	0.297050419638038	2.36740911093545	0.021720374626434	0.63331104528649	-3.25926714049157	0.0458495346149719
cg15269503	chr11	69924390	0.236645630355991	-3.36780882783061	2.36740558728617	0.0217205605211998	0.63331104528649	-3.2592735808809	0.0162785329020213
cg04639610	chr2	74942001	0.141097382934257	-2.32668514087758	2.36738019227613	0.021721900310605	0.63331104528649	-3.25931999667545	-0.0126708605031408
cg01787559	chr4	3450770	-0.161967005437296	-0.586838026525464	-2.36736012495496	0.0217229590742779	0.63331104528649	-3.25935667450129	-0.0517339509696652
cg02850920	chr11	4659811	0.201598185254627	2.67340381474253	2.36731089826131	0.0217255564994065	0.63331104528649	-3.2594466470339	0.0177607905099525
cg25804251	chr12	120835856	-0.249419151160326	-0.122852387659081	-2.3671938134437	0.0217317355468929	0.63331104528649	-3.25966063930667	-0.0086181003207017
cg04910588	chr8	2176579	-0.331650422444481	0.377150638984169	-2.36715593775078	0.021733734740008	0.63331104528649	-3.25972986178218	-0.0243676558686559
cg16463460	chr11	32454718	0.223552441493598	-0.232940021141462	2.36714631277788	0.021734242801311	0.63331104528649	-3.2597474524648	0.0353194139997735
cg22416021	chr22	50177941	0.20531446822907	3.09000498544099	2.36714155706183	0.0217344938392222	0.63331104528649	-3.25975614403166	0.00319467735592727
cg17561891	chr7	86849173	-0.16947872525332	-0.988964566470028	-2.36712711685867	0.0217352561038525	0.63331104528649	-3.25978253492575	-0.0560174662876615
cg00522935	chr12	1964603	0.30588334715865	-0.423908800866094	2.36709357884787	0.0217370265895912	0.63331104528649	-3.25984382846578	0.019479044513095
cg23711051	chr1	162874807	-0.10053455869179	2.45686368476178	-2.36707513039368	0.0217380005463484	0.63331104528649	-3.25987754428424	0.0163561506030968
cg09435411	chr16	49056674	0.215052409996116	-0.646391385057683	2.36704082254224	0.0217398118786748	0.63331104528649	-3.25994024370247	-0.0219404983537131
cg14218621	chr9	135419611	0.207158738231179	1.74111922130978	2.36702399755611	0.0217407002274104	0.63331104528649	-3.25997099200076	0.0562421784730188
cg27663476	chr15	80444408	0.133064113528351	0.114635126231123	2.36699833341413	0.0217420553406736	0.63331104528649	-3.26001789386574	0.00617225267779775
cg15085791	chr12	53108401	0.242437225782758	-0.244538102248476	2.36698571783441	0.0217427214939119	0.63331104528649	-3.26004094901113	0.06129594523481
cg08540929	chr5	1193937	-0.192773924456881	-0.122012032243777	-2.36695850724845	0.021744158384301	0.63331104528649	-3.26009067640829	-0.0795559914513358
cg25753720	chr2	200904751	-0.181245563188255	1.79529823380222	-2.36694235015222	0.0217450116210364	0.63331104528649	-3.26012020332341	0.0307878051318689
cg24579896	chr14	56047964	-0.172343392396998	-3.02884800942713	-2.36693961144708	0.021745156251719	0.63331104528649	-3.26012520826141	-0.0185627519015902
cg13053082	chr3	182813224	-0.113076310666351	-1.25088461563401	-2.36693379660066	0.0217454633359034	0.63331104528649	-3.26013583478154	-0.118640996637966
cg00466840	chr3	42635654	-0.153072814645157	3.48547181763673	-2.36693304544001	0.021745503005258	0.63331104528649	-3.26013720751174	-0.000892567586018633
cg21243597	chr18	13375540	0.195429693387794	-0.00327957425484091	2.36690233223804	0.0217471250478834	0.63331104528649	-3.2601933349504	0.0521484220049613
cg01421695	chr1	116183362	0.186117580777522	1.97422301439458	2.36689947170339	0.0217472761255401	0.63331104528649	-3.26019856246151	0.0288649195275905
cg11061946	chr22	43407460	-0.118493859720121	-1.19847528988494	-2.36686260259631	0.0217492234324996	0.63331104528649	-3.26026593882367	-0.103532876178404
cg11627968	chr7	139351108	-1.32045467334594	1.33250971699372	-2.36678056188207	0.0217535571181141	0.63331104528649	-3.26041586102591	-0.118696170184168
cg20059407	chr15	79234318	-0.217917416788712	2.75754659887251	-2.36675091083285	0.0217551235834807	0.63331104528649	-3.26047004472847	0.0139090188037461
cg01320920	chr3	12597236	-0.254339472669462	-0.202031944522404	-2.36675061821232	0.021755139043131	0.63331104528649	-3.26047057945445	-0.0452846380140791
cg13928485	chr9	136726359	0.186078981567717	2.97256062701579	2.36674330966884	0.0217555251693585	0.63331104528649	-3.26048393485105	0.0250945385321079
cg08719749	chr22	50312035	-0.351989011943556	-2.63198997609696	-2.36667579626388	0.021759092339496	0.63331104528649	-3.26060730516464	-0.0166225592503605
cg18429646	chr18	21594021	0.276848542974441	-2.55273345841032	2.36666276960057	0.0217597806827258	0.63331104528649	-3.26063110906606	7.65768460886385e-06
cg08664617	chr1	155036082	-0.318787939383971	-3.16518628178486	-2.36665641101113	0.021760116684676	0.63331104528649	-3.26064272821627	-0.0138534458617967
cg26335459	chr4	2845453	0.26617071048457	-4.03608690559905	2.36663286836403	0.0217613607707561	0.63331104528649	-3.26068574785484	0.00231192814438665
cg17398252	chr6	105585179	-0.28403222500753	-4.65876482125836	-2.3665451330888	0.0217659976089929	0.63331104528649	-3.26084606420914	-0.00465065993988816
cg22874695	chr8	42397328	0.153843105168382	-3.72910442957702	2.366528594686	0.0217668717681697	0.63331104528649	-3.26087628388258	0.00558218534938433
cg18088210	chr3	187387189	0.665800340602067	0.0748616249323271	2.36650634464732	0.0217680478730387	0.63331104528649	-3.26091693984305	0.0223583702796425
cg24411043	chr1	161008297	-0.394533297428572	-0.827262783202386	-2.36649282973267	0.0217687622796721	0.63331104528649	-3.26094163457007	-0.0888494571569898
cg11898486	chr19	44324747	0.584241601250423	-1.37645544412718	2.36647497581927	0.0217697060806254	0.63331104528649	-3.26097425743703	0.0595959652734793
cg13297120	chr11	115545869	-0.106059919942098	-1.04313993696566	-2.36646575587315	0.0217701934835819	0.63331104528649	-3.26099110414964	-0.0802855666429356
cg00543364	chr21	17961829	0.137190237550625	2.74481571638698	2.36645849829553	0.0217705771548243	0.63331104528649	-3.26100436518113	0.0307293722741515
cg18196453	chr6	125334555	-0.155983717618351	-0.936875175624506	-2.36643241066433	0.0217719563253118	0.63331104528649	-3.26105203219015	-0.100418724692263
cg20645232	chr15	71144980	0.200748126193376	1.89653462533641	2.36641762588447	0.0217727379845718	0.63331104528649	-3.2610790465838	0.0309558794586229
cg12110087	chr7	27187691	0.191608435258034	0.170008315466896	2.3663964178432	0.0217738592803186	0.63331104528649	-3.26111779717853	0.0658392640503134
cg08129848	chr16	30456761	0.201443290172315	-4.03924241675916	2.36638448801902	0.0217744900478214	0.63331104528649	-3.2611395948202	0.000523593057712643
cg26785896	chr12	58013354	-0.198991343440066	-0.725130035463961	-2.36633908079347	0.0217768910210384	0.63331104528649	-3.26122256009804	-0.0618878554160662
cg21484515	chr13	36944469	-0.140722281984267	2.85492307574702	-2.36633128569526	0.0217773032220643	0.63331104528649	-3.26123680269643	0.0104562885868671
cg10357657	chr19	17958633	0.137432903917671	-0.84687531852616	2.36630881162952	0.0217784916789215	0.63331104528649	-3.26127786536225	0.0526446622934869
cg03071553	chr19	5867086	-0.165886517070032	0.735534939330676	-2.36629359161622	0.0217792965653585	0.63331104528649	-3.261305673881	-0.0253910151096666
cg27041619	chr6	164172504	0.169765362634753	0.0752929079540101	2.36625539224682	0.0217813167962216	0.63331104528649	-3.26137546742224	0.0353815237562193
cg07078112	chr8	86255139	0.288134533580721	1.34813543426159	2.36624632601363	0.0217817963021895	0.63331104528649	-3.26139203208424	0.0569295918236163
cg06654127	chr6	41395230	-0.3943760665563	-0.83057446350121	-2.36621249179856	0.0217835858507984	0.63331104528649	-3.26145384920323	-0.0105271173857396
cg07273803	chr12	121735631	0.263739074520292	-2.36119248790273	2.36620601678343	0.0217839283402648	0.63331104528649	-3.26146567936238	0.0106844816490687
cg18984211	chr2	73498074	-0.128192239557923	-0.317267250319162	-2.36612136415253	0.0217884064005028	0.633380249506844	-3.26162034142786	-0.014317200449744
cg19587887	chr8	87082065	0.215307622373847	0.861583891811576	2.36610724663034	0.0217891532869817	0.633380249506844	-3.26164613401038	0.0678498963578997
cg08577298	chr5	179816878	0.23917343738534	1.3164445076961	2.36600107858072	0.0217947708346552	0.63341430053456	-3.26184009825036	0.0433259902587489
cg14118398	chr9	134179647	-0.0872719331861868	2.0723100921156	-2.36599814387456	0.0217949261338045	0.63341430053456	-3.2618454597308	0.0158132152605502
cg17929859	chr17	76587699	0.222253879686172	0.493651195218185	2.3659970408198	0.0217949845056512	0.63341430053456	-3.26184747492492	0.0699511975123384
cg20770435	chr18	35105154	-0.273091020580053	0.446376842146608	-2.36595667435622	0.0217971207289505	0.63341430053456	-3.26192122077421	-0.0157059859078316
cg24593464	chr11	120008998	-0.10780703684517	-1.42540392026406	-2.3659078983928	0.021799702239467	0.63341430053456	-3.2620103287175	-0.081731885920109
cg18784586	chr12	13044401	0.138620521714044	-3.30355475740345	2.36589136406512	0.0218005773953677	0.63341430053456	-3.26204053466597	0.00615327011706884
cg07565021	chr17	79846485	0.159864475583677	1.05622484812602	2.36584633233746	0.0218029610677712	0.63341430053456	-3.26212280062872	0.0138842109504392
cg11507343	chr20	18447757	0.114098767144612	-3.24261756424336	2.36582687523349	0.0218039910663205	0.63341430053456	-3.26215834535764	0.00341625705725565
cg07053321	chr2	179343408	-0.12334864197736	-3.45776634879693	-2.36581660348044	0.0218045348385478	0.63341430053456	-3.26217710996454	-0.00372899771149425
cg11326574	chr12	59271109	-0.183067303490198	-0.144550173604044	-2.36581635224432	0.0218045481387885	0.63341430053456	-3.26217756892602	-0.0519856872931621
cg03362815	chr16	50407774	-0.149533584175568	2.09520062340945	-2.36568570821537	0.0218114653143897	0.633499890558178	-3.2624162260744	-0.0181532206831712
cg05398833	chr1	17240752	0.241290817932563	-4.58686345301074	2.36563107699084	0.0218143584424661	0.633499890558178	-3.26251602197239	0.00607842716521488
cg03614916	chr18	22007271	-0.217309136495401	-1.60875312824031	-2.36562025756519	0.0218149314519868	0.633499890558178	-3.26253578581219	0.00305315479851953
cg19043574	chr2	99439533	-0.474159465590433	-1.94083641975093	-2.36555993606796	0.0218181263966206	0.633499890558178	-3.26264597378418	-0.0275307927805755
cg15085989	chr17	75237928	-0.313854641256723	2.5606444256238	-2.36554969262704	0.0218186689849039	0.633499890558178	-3.26266468504035	-0.0121159498749269
cg00895174	chr16	14729433	0.129355302489132	1.32825916467337	2.36554710012605	0.0218188063098809	0.633499890558178	-3.26266942064129	0.0366945787092872
cg16516584	chr14	21110724	0.192553480187751	1.94161625561726	2.36553268734286	0.0218195697702337	0.633499890558178	-3.26269574772878	0.0555468432837652
cg25318301	chr1	228566560	-0.279436573615966	-3.84252534819716	-2.36552305955078	0.0218200797778827	0.633499890558178	-3.26271333425089	-0.00797990912167827
cg06369785	chr4	13527875	-0.209011369939442	-0.0090737717464015	-2.36547849586584	0.0218224405641511	0.633499890558178	-3.26279473539608	-0.0306686959050896
cg16246489	chr5	134735675	-0.159244438981116	2.45157910383544	-2.36546963567883	0.0218229099648044	0.633499890558178	-3.26281091949495	0.0232899555506937
cg15626350	chr6	152130207	0.255231689983416	-2.77484589301595	2.36546524870421	0.0218231423840986	0.633499890558178	-3.26281893276571	0.0138365340279499
cg13726345	chr10	129948126	-0.222998275753613	-3.06127510143283	-2.3654036197611	0.0218264076830384	0.633553380256496	-3.26293150330258	-0.0105352233407436
cg26286098	chr13	31905755	0.645236616618069	1.45775234024136	2.36533141536946	0.0218302338598253	0.633608800974517	-3.26306338792089	0.0185997706205393
cg06379192	chr1	3157287	-0.260004410667565	0.084736186014183	-2.36531389193236	0.0218311625333808	0.633608800974517	-3.26309539481027	-0.0708257981696798
cg04366801	chr1	26947443	-0.252460876923199	-3.20342099784514	-2.36528181257027	0.021832862705651	0.633616851193891	-3.26315398789776	-0.012716371576054
cg27599015	chr20	50175489	-0.178858499062026	-0.4998912313398	-2.36519409707145	0.0218375121398287	0.633634484369011	-3.26331419748715	-0.0691804924272999
cg06624951	chr12	133055588	-0.109828272992331	-1.27930542170454	-2.36511507830843	0.0218417013554487	0.633634484369011	-3.2634585188362	-0.082413337653986
cg20557071	chr17	2279156	-0.0821433365590378	-0.277237515278752	-2.36502387820506	0.0218465372651409	0.633634484369011	-3.26362508378626	-0.0641923455748935
cg26519401	chr4	53729056	-0.125283860443381	-1.97396245098922	-2.36497901308982	0.0218489166016928	0.633634484369011	-3.26370702217727	-0.0462623283140308
cg01087129	chr7	100317741	0.142257540883895	-0.155126973858528	2.36495832924178	0.0218500136086273	0.633634484369011	-3.26374479725235	0.0224285468550821
cg05211068	chr5	90575141	-0.159398522619158	0.247031720825905	-2.36493195658313	0.0218514124039238	0.633634484369011	-3.26379296147728	-0.091447805257536
cg09684147	chr3	126751404	0.0914368577613345	1.82119293230521	2.36492500033032	0.021851781374166	0.633634484369011	-3.26380566557006	0.0396303082704688
cg14899522	chr10	6472750	0.39943442727551	0.940186652580133	2.36490672615237	0.0218527506909767	0.633634484369011	-3.26383903927031	0.0276304023443948
cg11524974	chr15	61368973	-0.284956963658505	-1.0527376056265	-2.36488182243478	0.0218540717203112	0.633634484369011	-3.26388452002192	-0.0811551044596419
cg05218696	chr14	101402494	-0.302790195958851	-0.391393196532253	-2.36487109553247	0.0218546407558953	0.633634484369011	-3.26390411005866	-0.108228644679987
cg04803465	chr16	30378782	0.1486928200665	2.29605408498423	2.36478117476914	0.0218594113514464	0.633634484369011	-3.26406832541798	0.01406293221808
ch.2.7317635R	chr2	7400184	0.14461915384502	-4.13147031016042	2.3647776855955	0.0218595964825083	0.633634484369011	-3.26407469732971	-0.00307984110630956
cg10259111	chr14	52429547	0.152313023928646	-1.77248317240912	2.36477584726515	0.0218596940225151	0.633634484369011	-3.26407805447662	-0.00858166965752663
cg19681718	chr22	33454623	0.164021217624295	-2.33210914580053	2.36472968856202	0.0218621432858477	0.633634484369011	-3.26416234853936	-0.0298014499673181
cg06650379	chr4	1185915	0.149846152764743	1.11250772765224	2.36466849899939	0.0218653904923381	0.633634484369011	-3.26427408968671	0.0800749964786855
cg13066938	chr1	6341140	-0.118239394570297	-1.336100511695	-2.3646389405817	0.0218669592525896	0.633634484369011	-3.26432806690823	-0.0227268169063399
cg00216180	chr13	114778713	-0.161587336846336	-0.683675053187886	-2.36461541979899	0.0218682076481643	0.633634484369011	-3.2643710183108	-0.0891890341847676
cg02455571	chr1	162175014	-0.24611231868062	2.16249935585601	-2.36456231908353	0.0218710262711683	0.633634484369011	-3.26446798454299	0.0132191194679039
cg13981725	chr15	90777598	0.135308473398379	-3.93460730095696	2.36446616949911	0.0218761307861433	0.633634484369011	-3.26464355723864	0.00231103936419746
cg23908638	chr6	29579475	0.192769769303967	1.93716943269204	2.3644438801131	0.0218773142665745	0.633634484369011	-3.26468425769446	0.0121486511986246
cg27605889	chr4	81660494	-0.232955006957647	0.774018806884556	-2.36443083179452	0.0218780071085759	0.633634484369011	-3.26470808380837	0.0083442893506942
cg21602557	chr8	119122878	0.450599111349506	-1.69182576929015	2.36441368634465	0.0218789175306778	0.633634484369011	-3.2647393910933	0.0857782853580626
cg25807274	chr6	40378493	0.150532301270958	0.444293899004558	2.36439686813708	0.0218798106092044	0.633634484369011	-3.26477010066935	0.0130901472911011
cg15803765	chr3	183353235	-0.19490583246336	-4.34693174134658	-2.36437320027949	0.0218810674723618	0.633634484369011	-3.26481331722882	-0.0111933128104929
cg05190176	chr12	48290002	-0.130280100360097	-0.339981942101479	-2.36435668608017	0.0218819444843635	0.633634484369011	-3.26484347129715	-0.0233632311723114
cg19860178	chr3	196594579	0.251488613170144	-4.24461048266713	2.36430683668756	0.0218845920041183	0.633634484369011	-3.26493449270687	0.00517073221609761
cg02154874	chr12	95611119	0.267739115111308	-3.50670996147523	2.36430562511066	0.0218846563549885	0.633634484369011	-3.26493670494082	0.0147959583025495
cg14258143	chr1	32714146	0.19813857895256	-0.600451315038051	2.36426491201671	0.0218868188610538	0.633634484369011	-3.26501104299685	0.0589312146571551
cg27665860	chr11	68970673	-0.169715670178458	0.0722256221187087	-2.3641718551251	0.0218917623652403	0.633634484369011	-3.26518095190446	-0.0357956771412395
cg23399933	chr4	102112217	-0.190014036417043	2.59126499439323	-2.3641710106263	0.0218918072325179	0.633634484369011	-3.26518249381786	0.00533721781472718
cg10962762	chr1	228075749	0.144774788075403	1.91964055252069	2.36417023007902	0.0218918487021961	0.633634484369011	-3.26518391896612	0.0692535576426491
cg22459739	chr5	140201153	0.451331874344804	-0.706652107898595	2.36415095597169	0.021892872738111	0.633634484369011	-3.2652191101342	0.0680756511587587
cg15865771	chr17	12920709	-0.20814084352733	-2.24916963828518	-2.3640336477785	0.0218991062633733	0.633634484369011	-3.26543328971692	-0.0244067797971786
cg11688696	chr1	155052192	-0.249662720068133	-2.44188301175694	-2.36403255666229	0.0218991642505899	0.633634484369011	-3.2654352818224	-0.019608705874868
cg07138768	chr7	917805	0.137444202982028	-0.583113578703459	2.36398530619704	0.0219016755018062	0.633634484369011	-3.26552154868136	-0.0137608954948196
cg06125080	chr13	64189052	-0.334821153112776	0.830345954399537	-2.36392550725541	0.0219048540447956	0.633634484369011	-3.26563072383227	-0.0314748351238279
cg08615596	chr12	68758840	-0.120308326567842	-2.8048234324428	-2.36389144695754	0.0219066646648607	0.633634484369011	-3.26569290689196	-0.0235924227676193
cg19292827	chr15	68921782	0.245626689587094	2.35519277458825	2.36388345395623	0.0219070895862736	0.633634484369011	-3.26570749942034	0.0256556607531262
cg08327744	chr8	33423298	0.130321172350973	0.903369258408875	2.36387346519049	0.0219076206162617	0.633634484369011	-3.26572573548886	0.0811404798063828
cg19807537	chr7	97736126	-0.143968111438162	-3.70678214588276	-2.36386378551165	0.0219081352253472	0.633634484369011	-3.26574340721368	-0.00307168073314774
cg27612324	chr12	133177383	0.359035951724623	-1.38441295498405	2.36383385922167	0.0219097262908954	0.633634484369011	-3.26579804185077	-0.0128360339585212
cg13999877	chr10	15413440	0.184252012793126	-3.02009410870772	2.36375101229538	0.0219141314825935	0.633634484369011	-3.26594928774126	0.00661351283159919
cg08300924	chr8	35540239	-0.331125218378154	1.50044956299413	-2.36374552607462	0.0219144232275624	0.633634484369011	-3.26595930327725	-0.0555324198842706
cg01230406	chr8	140712499	-0.408825007873038	-0.928269650840944	-2.36374377849039	0.02191451616092	0.633634484369011	-3.26596249362865	-0.056944466647619
cg09952620	chr19	13885098	0.205956815611768	-3.22689413245777	2.36374270261063	0.0219145733744284	0.633634484369011	-3.26596445773021	-0.0179693552713979
cg06899053	chr1	33896703	0.289745775025408	-4.09166606786338	2.36374208555497	0.0219146061884894	0.633634484369011	-3.26596558421265	0.00893903596305166
cg25505570	chr4	1353422	-0.177128999048704	3.40547532653013	-2.36366763217628	0.0219185658264414	0.633634484369011	-3.266101502899	-0.00204784273980452
cg09068993	chr10	95462173	-0.238918778387757	-3.3085004077633	-2.36365612815896	0.0219191776992537	0.633634484369011	-3.26612250381251	-0.0175031534021956
cg07733247	chr10	134222507	-0.17057505624755	-0.174644785991761	-2.36362906468636	0.0219206172048276	0.633634484369011	-3.26617190864659	-0.0639372694701114
cg17761976	chr12	52491013	-0.175365375989639	-0.990245606743992	-2.36361933494611	0.0219211347502093	0.633634484369011	-3.26618967034777	-0.0719182577365088
cg02938413	chr7	100330587	-0.130966549285565	-0.712919105515033	-2.36360527843726	0.021921882464853	0.633634484369011	-3.26621533049218	-0.0547677987662901
cg03748376	chr1	248100585	0.747051133748804	-2.97431192149645	2.36360359169809	0.0219219721899163	0.633634484369011	-3.2662184096251	0.0522328956040794
cg14241507	chr3	156535130	0.124889644420951	-3.73397633883851	2.36359771789626	0.0219222846457967	0.633634484369011	-3.2662291322043	0.00229201454091392
cg09502221	chr1	75198599	-0.338443048677006	-4.30802767522185	-2.36359728509036	0.02192230766899	0.633634484369011	-3.26622992228727	-0.01315006237863
cg04025150	chr1	34642862	0.337781565646824	-0.573283336332632	2.36358752954975	0.0219228266225995	0.633634484369011	-3.26624773090218	0.0738811860787266
cg15904664	chr14	104569653	0.120028240131535	-0.098473566252738	2.3635793628201	0.0219232610666281	0.633634484369011	-3.26626263911933	-0.00134073556338771
cg16616918	chr17	1686627	0.142481299539383	1.75070611129608	2.36354683473583	0.0219249915337101	0.633634484369011	-3.26632201815356	0.078802544202595
cg02096001	chr17	39844436	-0.244188691088533	-3.31811244704298	-2.36353798955111	0.0219254621113487	0.633634484369011	-3.26633816466167	-0.0270260442685369
cg07491357	chr18	9914943	-0.112783976463374	-3.24455394434296	-2.36347482505825	0.0219288228239281	0.633634484369011	-3.2664534673976	-0.000401549100487203
cg10698928	chr8	65290320	0.602314606056117	-0.142374885901371	2.36345836381019	0.0219296987323248	0.633634484369011	-3.26648351596068	0.157835335659122
cg04553793	chr2	25193837	-0.639878837342844	-1.53438873654851	-2.36345507883923	0.0219298735304547	0.633634484369011	-3.2664895123674	-0.0842271320987912
cg03685562	chr4	159887211	-0.169870530005759	-1.24788073699374	-2.36340909151162	0.0219323207147097	0.633634484369011	-3.2665734572498	-0.0913014922944276
cg05342469	chr4	183601649	-0.170546657266046	2.01157180160928	-2.36340792517685	0.0219323827835982	0.633634484369011	-3.26657558625111	0.0046000739755423
cg13852303	chr1	37980776	0.194601665895222	-4.25020232321601	2.36338715956307	0.0219334878945096	0.633634484369011	-3.2666134912006	0.00338434583844325
cg06065872	chr5	140775631	0.402490257680676	1.32899707688463	2.36336926811058	0.0219344400874002	0.633634484369011	-3.26664614953314	0.04445121795851
cg02857898	chr19	46582429	0.358844690522078	-0.682824714166402	2.36335226433189	0.0219353450721145	0.633634484369011	-3.26667718736492	0.0638403972851271
cg03516270	chr1	150265420	-0.140346550842017	1.47028092144343	-2.36334029667556	0.0219359820415288	0.633634484369011	-3.26669903241199	-0.00786722884808611
cg02981853	chr19	7445850	-0.0989699272663719	-0.991235767288261	-2.36332365885566	0.0219368676043724	0.633634484369011	-3.26672940195555	-0.0611984704478537
cg01573194	chr16	67695217	-0.166555007163011	-2.52665679643647	-2.36326666081925	0.0219399016185475	0.633634484369011	-3.26683344103835	-0.0281654555469951
cg26195583	chr4	41869348	0.307994569644516	-0.723757803262878	2.36319669497284	0.0219436264249775	0.633634484369011	-3.26696114774438	0.0683771129049038
cg13557129	chr12	45459246	-0.376894167665281	1.64707559210984	-2.36316149062123	0.0219455008306358	0.633634484369011	-3.26702540416022	-0.0308531526360328
cg20149780	chr1	15751063	-0.190158914760216	2.7139344568325	-2.36315002991394	0.0219461110706402	0.633634484369011	-3.26704632255026	0.00947057625055736
cg26355737	chr13	114292172	0.157738939804886	1.21035133086627	2.36311071164526	0.0219482047375911	0.633634484369011	-3.26711808671231	0.0608706769699701
cg00436282	chr4	70861449	-0.189423916018167	1.6207854091947	-2.36311059183505	0.0219482111176645	0.633634484369011	-3.2671183053899	0.00257144379598728
cg04351597	chr2	121523638	0.122804190824298	0.307913343439994	2.36310313325753	0.0219486083013504	0.633634484369011	-3.26713191876789	0.0800558295075005
cg04993112	chr1	153030514	0.194932046082894	-1.71359778411097	2.36309490793348	0.0219490463232356	0.633634484369011	-3.26714693157135	-0.0224400765870608
cg03207667	chr10	134371847	0.0934954336924664	1.30483388454551	2.36307130061381	0.0219503035235853	0.633634484369011	-3.26719001926061	0.0946435862373243
cg17740399	chr13	28494177	0.48651631243773	-1.72370896916915	2.36306042903922	0.0219508825075408	0.633634484369011	-3.26720986176687	0.0115852872375025
cg15982299	chr6	31097078	-0.129276803758063	-1.35650552273443	-2.36300994763115	0.0219535711588684	0.633634484369011	-3.26730199815472	-0.0885930338626767
cg07704554	chr17	72931736	0.116697974460157	-0.310952846732859	2.36300941959822	0.0219535992835816	0.633634484369011	-3.26730296188857	0.0298411646792753
cg25561939	chr20	34359976	0.11235812272157	-4.00493983896702	2.36297174184366	0.0219556062038924	0.633634484369011	-3.26737172862323	0.000225103180105546
cg26687579	chr1	2243111	-0.112664237002124	-2.31136785222339	-2.36292854673016	0.0219579072106232	0.633634484369011	-3.26745056420365	-0.0439317828177145
cg01663953	chr11	86133777	-0.13475712339391	-0.97475720314606	-2.36291113101892	0.0219588350078698	0.633634484369011	-3.26748234937546	-0.142433298195637
cg26917754	chr1	32644779	-0.12514845065313	-1.25078209237342	-2.36282854965527	0.0219632348904811	0.633634484369011	-3.26763306500789	-0.0419002140270598
cg00115954	chr8	11536551	0.206306654001159	0.286210869320025	2.36282733184373	0.021963299780613	0.633634484369011	-3.26763528755198	0.0648552393971873
cg02877873	chr11	32914611	-0.233316891626919	-2.94628255920899	-2.36281084239186	0.0219641784250124	0.633634484369011	-3.26766538122963	-0.00842378695417391
cg01593969	chr14	23851239	-0.158686419745147	-0.545166771303931	-2.36277521234592	0.021966077088049	0.633634484369011	-3.26773040643431	-0.0681518981417428
cg16269048	chr22	38851318	0.216970797501781	-2.1557678531382	2.362758703631	0.021966956858513	0.633634484369011	-3.26776053475411	-0.00110062258650956
cg23982607	chr1	1823379	-0.327228696885758	0.0505693169212871	-2.36274422165706	0.0219677286473468	0.633634484369011	-3.26778696414818	0.0162610560849651
cg12693099	chr3	156233448	0.209060753909916	0.55951273559887	2.36263561103046	0.0219735176149187	0.633634484369011	-3.26798517299093	0.031158661294269
cg19848924	chr10	34344580	0.50879671351388	-0.759428091768894	2.36263118209114	0.0219737537072335	0.633634484369011	-3.26799325542948	-0.014386693126229
cg07275179	chr3	63962440	-0.211090583763386	-1.73800680006393	-2.36261548026832	0.0219745907385161	0.633634484369011	-3.26802190982989	-0.0988518328304115
cg27620317	chr7	25900768	-0.222502638244211	-1.74745897252065	-2.36260410747539	0.0219751970161131	0.633634484369011	-3.26804266405213	-0.02446000642344
cg16539981	chr19	49865373	0.239648751054959	-2.71462278924098	2.36260310495407	0.0219752504607145	0.633634484369011	-3.26804449355067	0.00447635209648595
cg16790610	chr1	147142911	0.196864094700451	-4.01769027662909	2.36258951417622	0.0219759749991416	0.633634484369011	-3.26806929526667	0.000787386254796602
cg04874580	chr8	30389210	0.168449009184917	-0.981567369672366	2.36258704607305	0.02197610657857	0.633634484369011	-3.26807379927916	-0.00540465518369998
cg21937460	chr17	30185369	0.143497221406845	-1.22837813927217	2.3625344603564	0.0219789101940695	0.633634484369011	-3.26816976147225	0.0102299332261022
cg08541612	chr1	2985720	0.504516732399371	-1.6053340012298	2.3625240461432	0.021979465467428	0.633634484369011	-3.26818876588084	0.076283661454896
cg19754707	chr2	102758971	-0.153332264876359	-2.78249321117286	-2.36251838846847	0.0219797671331259	0.633634484369011	-3.26819909027864	-0.0256199212464453
cg25028996	chr14	23398580	-0.225433398333878	-3.13388598224051	-2.36243859273218	0.0219840222152795	0.633634484369011	-3.2683447033537	-0.0291526572183652
cg20791007	chr1	150229443	0.095999540184475	0.508786412186306	2.36242078261355	0.021984972034853	0.633634484369011	-3.26837720314478	0.0705537735001883
cg09461999	chr10	130341784	0.327644096748784	1.21528594645087	2.36240699401939	0.0219857074104209	0.633634484369011	-3.26840236435363	0.0311878558624549
cg00083765	chr8	144923196	0.244298263892872	-4.40576198875628	2.36236684346916	0.0219878488516086	0.633634484369011	-3.26847562979749	0.00316735840331753
cg17413252	chr6	132133193	-0.237691328587031	-0.65479231623827	-2.36231569481479	0.0219905771503777	0.633634484369011	-3.26856896283795	-0.0689411515945195
cg08906576	chr4	8368486	-0.1648500586036	2.37353350870493	-2.36229392022387	0.0219917387116264	0.633634484369011	-3.26860869535038	0.000216529241603758
cg16914035	chr6	76018489	-0.164529558617942	-2.94856767402048	-2.36229371731293	0.0219917495361284	0.633634484369011	-3.26860906560451	-0.0391790627722809
cg04174358	chr10	13698563	-0.117429804183687	0.115413642788275	-2.3622706826776	0.0219929783745395	0.633634484369011	-3.26865109703334	-0.0235856637347036
cg14270202	chr9	136873539	-0.100140699882552	-1.04645650812683	-2.36225509712017	0.0219938098587226	0.633634484369011	-3.26867953590819	-0.0811731103090905
cg25647120	chr10	74053935	0.197272723153963	1.78326209211985	2.36224825920963	0.0219941746678062	0.633634484369011	-3.26869201295753	0.0490501616133715
cg00539908	chr2	152954216	0.26667174704741	-3.14011791636686	2.36218148727872	0.0219977372991416	0.633634484369011	-3.26881384939352	-0.0110797842764006
cg25928986	chr7	96647079	0.154754451974334	0.805598010633275	2.36214479832825	0.0219996950662773	0.633634484369011	-3.26888079332168	0.0697958727310508
cg26418671	chr4	137736274	-0.122462439333734	-1.03919159546686	-2.36210602292817	0.0220017643384881	0.633634484369011	-3.26895154338495	-0.0639397409251115
cg06605053	chr15	93424933	-0.298724790506923	-2.65065057968292	-2.36208625373057	0.0220028194005146	0.633634484369011	-3.26898761415633	-0.0524171808539234
cg03426615	chr7	150773354	-0.123802054596173	2.61276269968308	-2.36208132423759	0.022003082489612	0.633634484369011	-3.26899660844633	0.00348706488721895
cg19748424	chr5	6583601	-0.439018787599358	-2.5846029833046	-2.36207557063226	0.0220033895654919	0.633634484369011	-3.26900710638285	-0.0506618723803114
cg27264894	chr1	228466616	-0.211817332966939	0.550268741600238	-2.36206395059806	0.0220040097504625	0.633634484369011	-3.26902830805172	-0.0607590575475937
cg04057674	chr16	50708021	0.304111781272637	1.39820443834403	2.36204156831154	0.0220052043829441	0.633634484369011	-3.2690691460717	0.0691097607510575
cg11185904	chr11	115756754	0.152285356757522	1.34973121363886	2.36203913529473	0.0220053342463175	0.633634484369011	-3.26907358526005	0.0494731929241807
cg08070476	chr7	16887412	-0.145281811600332	-1.11860598295559	-2.36199575153177	0.0220076499895235	0.633634484369011	-3.26915274100284	-0.122051343427198
cg04641474	chr5	1864666	0.238547318695254	2.05753156757069	2.36197294394819	0.0220088675027061	0.633634484369011	-3.26919435407543	0.0220185106463411
cg21293242	chr8	11204541	-0.10130859361438	-2.98010962611579	-2.36197074392637	0.0220089849473403	0.633634484369011	-3.2691983680602	-0.0203286529080657
cg01556979	chr22	50727524	-0.166493434639602	2.66906085547335	-2.36193781097405	0.022010743087224	0.633634484369011	-3.26925845455963	0.00910559754655371
cg19913496	chr1	116694158	-0.128277190826438	-1.13610103034187	-2.36186353287371	0.0220147089173821	0.633634484369011	-3.2693939733172	-0.0541974719099575
cg13632655	chr7	158266097	0.112104031335761	-0.415964431636558	2.36182503489621	0.0220167646395652	0.633634484369011	-3.26946421073349	0.0221729964105939
cg19909036	chr15	90294776	-0.141985895756421	-0.978381542184602	-2.36181998636972	0.0220170342344722	0.633634484369011	-3.26947342142335	-0.0284980245591659
cg24564096	chr4	7449698	-0.24121082799247	-0.333180951463318	-2.36180354407551	0.022017912285174	0.633634484369011	-3.26950341915453	-0.079788330251264
cg22679949	chr8	113655561	0.420657294746153	-0.100970524532337	2.36179053791779	0.0220186068616696	0.633634484369011	-3.26952714779837	0.014670213126438
cg10841831	chr10	127671070	0.194270341261824	-3.6974358016222	2.36177537160626	0.022019416823075	0.633634484369011	-3.26955481733419	-0.00776565161312284
cg24763953	chr12	111180870	0.248447606447194	-4.16868252371313	2.3617421917962	0.0220211888937863	0.633634484369011	-3.26961535035711	0.00935040374172556
cg04569055	chr8	22436976	-0.118580092807189	-3.62791341866086	-2.36170153019132	0.0220233607270985	0.633634484369011	-3.26968953222037	-0.00353636014673556
cg01781382	chr1	65878951	-0.1440192961148	-0.673870285532692	-2.36166880023283	0.0220251090515776	0.633634484369011	-3.26974924309915	-0.0867762684391788
cg16108844	chr6	170584173	0.209124726420389	0.419305404978127	2.36163849729869	0.0220267278433571	0.633634484369011	-3.26980452566766	0.0169325957230944
cg01966091	chr16	69141478	0.553047797788414	-3.96844496442325	2.36155328144258	0.0220312806708427	0.633634484369011	-3.26995998461978	0.0380436109734889
cg05119931	chr7	38469273	0.203996183529532	0.220393962268421	2.36150041885923	0.0220341053835059	0.633634484369011	-3.27005641944514	-0.0134490523407347
cg21272774	chr12	54393725	-0.143775254530625	-3.86300829262555	-2.36148858077538	0.0220347379960721	0.633634484369011	-3.27007801489873	-0.0111352952059755
cg17993419	chr6	125364093	0.160664871448895	2.79077278696775	2.36148705048048	0.0220348197743271	0.633634484369011	-3.27008080651102	0.027116827192706
cg22764044	chr5	178986830	0.183229328555066	-3.25362355979242	2.3614694486064	0.0220357604299112	0.633634484369011	-3.27011291630504	0.00929232985735857
cg08265769	chr8	50824622	-0.347640561412322	-1.48351154132345	-2.36144490929372	0.0220370718867248	0.633634484369011	-3.27015768124542	-0.0396096038843397
cg11465163	chr1	68516093	-0.293788117463811	-0.749240505111329	-2.36144439158904	0.0220370995552181	0.633634484369011	-3.27015862564531	-0.117282764498587
cg04186815	chr16	89613903	-0.146269709767222	2.95026317363443	-2.36144297164271	0.0220371754437684	0.633634484369011	-3.27016121591883	-0.00102312678814986
cg22229127	chr19	7678785	-0.16257704088393	0.587734883830948	-2.3614087958406	0.022039002028526	0.633634484369011	-3.27022355923298	-0.0186082068061213
cg18023724	chr4	164088493	-0.196775534810731	-0.256681985923469	-2.36140176528499	0.0220393778055224	0.633634484369011	-3.27023638424821	-0.0485096716803405
cg12456884	chr17	7372008	0.0953640562568646	1.24635818119653	2.36138368114452	0.0220403444132365	0.633634484369011	-3.27026937288193	0.0385390211942498
cg07043361	chr12	114404971	0.154317450988725	1.73686338929807	2.36137893430445	0.0220405981408591	0.633634484369011	-3.27027803191573	0.00209379007883492
cg11527772	chr6	32972093	-0.228907872712549	-1.3522308402699	-2.36137118678901	0.0220410122659003	0.633634484369011	-3.27029216465666	-0.0731628607728993
cg00306090	chr20	2820742	-0.219196521582339	-3.2347972855339	-2.36136758392742	0.0220412048506849	0.633634484369011	-3.27029873685587	-0.0108580679861744
cg19924120	chr18	76160108	0.231099388462275	-0.977261978507942	2.36130945305968	0.022044312344754	0.633657403418592	-3.27040477584052	-0.0201603763998701
cg18972123	chr10	54532059	0.10732505935964	1.7212164322106	2.36127702827946	0.0220460458423416	0.633657403418592	-3.2704639223829	0.0490122045057668
cg05921316	chr13	25690906	-0.153361492352407	-1.04664266103474	-2.36127049365274	0.0220463952121359	0.633657403418592	-3.27047584222045	-0.0486261749885418
cg04339360	chr13	73635568	-0.167668684930336	-1.37298559719453	-2.36122528450595	0.0220488124271248	0.633657403418592	-3.27055830769958	-0.100088170383221
cg11857013	chr4	6596344	-0.103329935126591	2.97155994474534	-2.36121959676933	0.0220491165523498	0.633657403418592	-3.27056868254745	0.00326713357465669
cg27198931	chr19	4089526	-0.19001934159148	-1.06478157389976	-2.36114016835551	0.0220533640093159	0.633666091651448	-3.27071356376961	-0.0950948211215573
cg14523877	chr12	7080036	0.289779334847261	-4.54632461709441	2.3611100561642	0.0220549744587944	0.633666091651448	-3.27076848886098	0.00552866018942006
cg00395894	chr19	17881640	0.224389553362152	0.36607352612778	2.3610970811053	0.022055668418728	0.633666091651448	-3.27079215539736	0.00959973720127383
cg19575813	chr18	46476937	-0.12407105253955	-1.30370681041923	-2.36109345406083	0.0220558624115975	0.633666091651448	-3.2707987711166	-0.0214189148657769
cg03125787	chr19	741885	-0.164927424180024	1.40907742422275	-2.36107611971662	0.0220567895619877	0.633666091651448	-3.27083038880478	-0.0154157435412917
cg21498160	chr7	75511544	0.102723180400733	2.50535174996956	2.36105430622026	0.0220579563353567	0.633666091651448	-3.27087017617138	0.0257692079537237
cg02162720	chr11	23754485	0.248045357704582	-0.0990030879130765	2.36096968710569	0.0220624830162823	0.633725250366241	-3.27102451699983	-0.00794841125900247
cg06743782	chr1	64293886	0.237030257406341	2.6007587058919	2.36095909465829	0.0220630497154964	0.633725250366241	-3.27104383676752	0.0199231429083626
cg26386273	chr14	104623477	-0.209018237440696	-0.135284118968132	-2.36090729495711	0.0220658212032512	0.633725250366241	-3.27113831427	-0.104733170880482
cg14300019	chr9	37465604	-0.141311574608741	-3.67688577306412	-2.36090728607528	0.0220658216784906	0.633725250366241	-3.27113833046944	-0.010007179085688
cg24725079	chr7	132262675	-0.338353944313609	0.479375794549586	-2.36087489471521	0.0220675549020891	0.633725250366241	-3.27119740827414	-0.0262303540579938
cg22160911	chr5	79775282	-0.199149065969372	0.788648148413778	-2.36083615962449	0.022069627731295	0.633725250366241	-3.27126805543079	-0.0724474886951855
cg24201941	chr10	99697034	-0.121589155334228	-1.95515875238794	-2.36082963395514	0.022069976956309	0.633725250366241	-3.27127995721186	-0.0677855425538169
cg25400182	chr12	92806045	-0.14431973744039	0.77612215253218	-2.36080290907408	0.022071407205582	0.633725457270732	-3.27132869887129	-0.0460487238974771
cg10691109	chr7	106758983	-0.166989598916641	-1.82852907034506	-2.36069942741003	0.0220769460700972	0.633822022964782	-3.27151742788872	-0.0284104401841259
cg04866628	chr4	187026225	-0.578628938311338	-1.43293452972008	-2.36065003894647	0.0220795900303308	0.633822022964782	-3.27160749991334	-0.0454523794367319
cg08993878	chr12	98151379	0.526872077772943	0.472459895056059	2.36062047378698	0.0220811729061634	0.633822022964782	-3.27166141856495	0.0414868908039325
cg06804815	chr22	23438116	-0.201498112586691	0.209936185912558	-2.36061111584877	0.0220816739377937	0.633822022964782	-3.2716784847403	-0.0434527955457338
cg17270101	chr1	57286560	-0.138774471690333	-1.85376488890704	-2.3605778527739	0.0220834549522946	0.633822022964782	-3.27173914655437	-0.0465922564261861
cg12447154	chr13	107002422	-0.190662645746959	-2.00673659853944	-2.36053821601196	0.0220855774029154	0.633822022964782	-3.27181143118838	-0.0473423060891217
cg24294529	chr8	124170694	0.284488826461591	-3.85504513072963	2.36052123690781	0.0220864866478431	0.633822022964782	-3.27184239529582	0.00946574782000581
cg06406294	chr21	34915161	0.17551187316128	-2.42868091324656	2.36048579401473	0.022088384751782	0.633822022964782	-3.27190703051583	0.0259281354809839
cg20502977	chr2	238235136	0.275244940409395	-0.115172714185991	2.36046258199073	0.0220896279245413	0.633822022964782	-3.27194936057814	0.0547512767061005
cg05809947	chr21	44591013	-0.174148403700892	0.0588694544826132	-2.36042830372504	0.0220914638896128	0.633822022964782	-3.27201187074392	-0.0390628649432161
cg04228849	chr4	21855582	-0.314064264895773	0.139904995655416	-2.36039463964974	0.0220932670912355	0.633822022964782	-3.27207326018356	-0.0997922720904484
cg12627695	chr7	150865291	-0.128979672902305	-0.966953680443832	-2.36038376287353	0.0220938497292113	0.633822022964782	-3.27209309480913	-0.026600320333468
cg03643032	chr16	85954903	-0.108260219275938	-0.409520677420007	-2.3603498366284	0.0220956671500742	0.633822022964782	-3.27215496143396	-0.102389007489684
cg26546862	chr10	70288128	-0.367802908552854	1.1826925105109	-2.36031276069703	0.0220976534519395	0.633822022964782	-3.2722225709223	-0.0533230136387497
cg03015114	chr19	6711092	-0.116725764109274	-1.7843327083794	-2.36031189523286	0.0220976998201306	0.633822022964782	-3.27222414912206	-0.0565146696652818
cg04341153	chr1	2398858	-0.239068486544534	-3.92374415523752	-2.3603077812587	0.022097920231997	0.633822022964782	-3.27223165107074	-0.00572098267336478
cg03340318	chr1	33389799	-0.136159744860437	1.80297281841133	-2.36028345155671	0.0220992237697326	0.633822022964782	-3.27227601676633	-0.00143949994632275
cg17840453	chr19	59055720	0.163768901591867	-4.13499633567422	2.3602551667394	0.0221007393013333	0.633822022964782	-3.27232759424915	0.00833587042858883
cg10314172	chr2	64681735	0.203693889397818	-4.2706282927609	2.36023514120542	0.0221018123477146	0.633822022964782	-3.27236411060539	0.0070774689856043
cg20688928	chr13	77501101	0.194539054973198	2.48880983768543	2.36009218643496	0.0221094737781254	0.633972906112792	-3.27262478021052	0.0164691697996344
cg20524452	chr4	37604480	-0.257437702391057	-1.19255888671924	-2.3600838440898	0.0221099209460778	0.633972906112792	-3.2726399916088	-0.0371949795074763
cg09718046	chr2	70330031	0.29582903597936	-0.42902237106439	2.36001263468729	0.0221137382553987	0.634041538180206	-3.27276983285292	-0.0136160968945763
cg06916706	chr16	4465613	0.192946996361127	-4.01071975396719	2.3599686591411	0.022116095939094	0.634068313954334	-3.27285001512852	-0.0100062666680798
cg12511310	chr11	11629778	-0.181945093225811	0.393869875826613	-2.35993543026993	0.0221178776050104	0.634076357639453	-3.2729106018194	-0.0697780558919606
cg17282027	chr4	7762596	-0.4502889651141	0.866392390480931	-2.35991031793915	0.02211922416344	0.634076357639453	-3.27295638906507	-0.063724839399641
cg09796911	chr12	69668318	0.289523395929384	2.73187861825695	2.35984763786634	0.0221225854771544	0.634079970014645	-3.27307067183146	0.0360594832233283
cg15695624	chr5	65242502	-0.203417685715579	3.3014089726698	-2.35982905820628	0.0221235819273916	0.634079970014645	-3.27310454713825	-2.05162340601861e-05
cg27157619	chr15	74714463	0.128046383190228	1.03356205170994	2.35982831667784	0.0221236216973163	0.634079970014645	-3.27310589912337	0.00123266659116772
cg06613515	chr15	77287656	-0.114116532237008	1.03375714162253	-2.35972948199983	0.0221289230077482	0.634119775724521	-3.2732860956306	0.00334132202148041
cg26426470	chr5	169181253	0.271528717748748	0.481530042185493	2.35961322926605	0.022135160046189	0.634119775724521	-3.27349804146886	0.000709364180224714
cg20169197	chr11	376100	-0.364900802722787	-0.960618392512335	-2.35960976278693	0.0221353460493184	0.634119775724521	-3.27350436124641	-0.0388603246998831
cg14182974	chr9	4791918	0.129936371613817	0.895604492108904	2.35958986074147	0.0221364139734205	0.634119775724521	-3.27354064475319	0.0656463324516593
cg13706544	chr7	103969268	0.344244124666899	-1.32570057334239	2.35957622938624	0.0221371454450933	0.634119775724521	-3.27356549600051	0.0456329934823871
cg17219326	chr3	44517846	0.272292378590212	-1.31750274411876	2.35955386606318	0.0221383455294539	0.634119775724521	-3.27360626620905	0.0589169099247445
cg09640399	chr3	195479625	-0.197592240380529	0.95021934393737	-2.35953100817134	0.0221395722140773	0.634119775724521	-3.27364793774919	-0.0262237372257494
cg22532907	chr1	87938481	-0.116732434763938	-0.942276055981492	-2.35952518720275	0.022139884610116	0.634119775724521	-3.27365854973339	-0.116886981657521
cg06856155	chr2	11774852	0.294505398464204	0.757277876472963	2.35951869081496	0.0221402332587824	0.634119775724521	-3.27367039302449	-0.00321906873438416
cg09740671	chr5	7396978	0.436100604974341	-1.33347320637911	2.35948946523108	0.0221418018005795	0.634119775724521	-3.27372367264434	0.0447099506977701
cg14245120	chr6	39608096	0.265148582304902	2.23056594998064	2.35947924737293	0.0221423502181436	0.634119775724521	-3.27374230016204	0.0437711310124201
cg23691021	chr6	28641651	0.495197724099231	-0.12375292474059	2.35946398656347	0.0221431693259445	0.634119775724521	-3.27377012104266	0.0763595030376159
cg27481164	chr22	47158405	0.190269853796176	-2.89935998834183	2.35945742288322	0.0221435216328799	0.634119775724521	-3.27378208677177	0.00869552169241306
cg26099407	chr4	7965715	-0.523065777294566	3.16935624393996	-2.35936024163979	0.0221487384440133	0.634228384774363	-3.27395924724083	-0.0418552919524392
cg03771099	chr1	1917911	-0.138548219433416	-0.951851172212463	-2.35930541559927	0.0221516820601204	0.63423455160108	-3.27405919209499	-0.0639302654827899
cg26574325	chr2	101584867	-0.230042895118584	1.23724185335018	-2.35928256165894	0.0221529091940912	0.63423455160108	-3.27410085304012	-0.014818805449495
cg23621149	chr10	6824325	0.238080609949056	0.758130992269038	2.35923203260764	0.0221556225490487	0.63423455160108	-3.27419296243998	0.0425270300934749
cg05774787	chr11	63997720	-0.230978817717686	-3.12087150247818	-2.35922470702961	0.0221560159492936	0.63423455160108	-3.2742063161085	-0.015156908390048
cg01406312	chr3	47620990	0.117235946603211	-1.15638542314011	2.35922361231975	0.0221560747382464	0.63423455160108	-3.27420831163327	0.00892956574743092
cg21721867	chr6	124511278	-0.17612908362345	-0.758625993512878	-2.35912241145841	0.0221615101081175	0.634258015677449	-3.27439278557327	-0.0932076168268641
cg24508659	chr4	140165200	-0.252815255805121	1.96974202621093	-2.35910616092614	0.0221623830148084	0.634258015677449	-3.27442240727797	-0.028293550092336
cg04998447	chr15	90209223	-0.154759266358917	-0.620011157006398	-2.3590687430895	0.0221643930524611	0.634258015677449	-3.27449061245077	-0.00526628783215594
cg02225085	chr5	87975992	0.222341484631489	-0.468200917712176	2.35905726610198	0.0221650096140491	0.634258015677449	-3.27451153251768	0.0473626164314532
cg17349352	chr7	45066738	-0.182772228499347	-0.771893874670402	-2.35902120974067	0.0221669467176458	0.634258015677449	-3.27457725495705	-0.0858809788960074
cg03375453	chr11	120894635	-0.509436744990943	-3.038124238802	-2.35899020912191	0.0221686123260608	0.634258015677449	-3.27463376132175	-0.0355342896293909
cg22501476	chr12	123333379	-0.10449000990576	2.15955482140994	-2.3589738320772	0.0221694922809326	0.634258015677449	-3.27466361234131	0.02790902088733
cg16575444	chr16	57416858	-0.112618091370987	2.03231620848601	-2.358973632662	0.0221695029959022	0.634258015677449	-3.27466397582148	0.0217890536444367
cg15166900	chr3	69132709	0.162485590868144	1.36736937991997	2.35896973216993	0.0221697125779143	0.634258015677449	-3.27467108536246	0.104486329000796
cg12947447	chr12	1704263	0.281370729367865	-3.20281042081503	2.35892335478578	0.0221722046726279	0.634276223324108	-3.27475561808073	0.0239027536051325
cg11004752	chr17	41912979	0.182416565929102	2.11866807327399	2.35888577887794	0.0221742240027767	0.634276223324108	-3.27482410728065	0.0278697577292675
cg12393272	chr17	4483823	0.119451085740591	0.72263999813742	2.35887837614597	0.0221746218451737	0.634276223324108	-3.27483760006052	0.0367856153678825
cg15742412	chr1	181452048	-0.183887330708763	-2.93713297887633	-2.35881364521792	0.0221781009286977	0.63430948462078	-3.27495558215729	-0.00846707841939522
cg17105886	chr17	28927953	-0.544259728365427	-2.60499222771791	-2.35879634597926	0.022179030791034	0.63430948462078	-3.27498711226316	-0.0497016187024814
cg08853539	chr22	21996348	0.166122067289329	-4.07419273185692	2.358777241241	0.0221800577424765	0.63430948462078	-3.27502193291848	0.00383203965582318
cg00818680	chr16	68881254	-0.16275972205738	-1.27426935002381	-2.35871249514215	0.0221835384050676	0.634368287514747	-3.27513993875453	-0.0477416889644472
cg22646902	chr5	1650911	0.191637321358317	-1.87022894244919	2.35864832564564	0.0221869885527313	0.634390333529999	-3.27525689120793	-0.0389887024082859
cg24405700	chr12	655829	-0.210723684950555	-1.82263609487346	-2.3586451665723	0.0221871584163908	0.634390333529999	-3.27526264873012	-0.0579042719072106
cg06250841	chr8	58138048	0.397892888263779	0.641659075911816	2.35858880654662	0.0221901890957373	0.634432317237154	-3.27536536585596	0.00157220894488164
cg02726814	chr20	61151480	-0.188932852163695	-0.504722067587724	-2.35854084435487	0.0221927684854988	0.634432317237154	-3.27545277628906	-0.035788320323
cg07054788	chr1	93297504	0.148368930238146	-4.03161595786338	2.35853838703067	0.0221929006467557	0.634432317237154	-3.27545725469154	-0.0028750735590914
cg16884569	chr20	4803636	0.146504774945234	-4.2787193028485	2.35845270544914	0.0221975092645804	0.6344698041798	-3.2756134046462	-0.000113472759260831
cg10568624	chr9	100619991	0.446876218081099	-1.82565330254434	2.35844446015883	0.0221979528052182	0.6344698041798	-3.2756284310015	0.0680756329980174
cg01178040	chr6	32078521	-0.119178313223865	0.387485940246565	-2.35841292647531	0.0221996491764859	0.6344698041798	-3.27568589814035	-9.66289904485995e-05
cg20822109	chr3	183146412	0.29954075207354	-4.03144087814745	2.35840806286125	0.0221999108275185	0.6344698041798	-3.27569476156148	0.00470061799106967
cg25730717	chr7	148726076	-0.182093551248443	-1.17987887715905	-2.35837612304841	0.0222016291831528	0.634478195839224	-3.27575296813399	-0.0350641929285421
ch.2.233013039R	chr2	233304795	0.195911425986765	-2.29193043113808	2.35831838559235	0.0222047357490518	0.634511638597005	-3.2758581863467	-0.00338806545790893
cg07253712	chr5	16933407	0.194216789838941	2.44376613775506	2.35826561692821	0.0222075753092346	0.634511638597005	-3.27595434790856	0.0346391170739607
cg26005329	chr13	101506070	-0.169704802888622	-0.73520429681108	-2.35825317205656	0.0222082450336266	0.634511638597005	-3.27597702624469	-0.0684248102023604
cg02701721	chr7	156783457	0.166645105115803	2.99958608016763	2.35824845948698	0.0222084986466505	0.634511638597005	-3.2759856139537	0.0386053648165023
cg08447525	chr3	154146536	-0.441890891418932	-1.27675677792696	-2.3581996904683	0.022211123366672	0.634531387371318	-3.27607448488957	-0.0353906951502594
cg11084443	chr15	66963753	-0.105942145586063	-0.770356199043711	-2.35810316385036	0.0222163191914097	0.634531387371318	-3.27625037947954	-0.0854655370321891
cg12433886	chr6	31795241	-0.336988838118546	-3.34111111039416	-2.35809833608847	0.02221657908824	0.634531387371318	-3.27625917667047	-0.0301836581687673
cg27582994	chr1	32670927	0.126535714724948	-3.22291808558275	2.3580891317096	0.0222170746025907	0.634531387371318	-3.27627594893345	0.00776421800334061
cg08289525	chr15	92939006	0.32448633254534	-0.0154726974495261	2.35806729931374	0.0222182499811529	0.634531387371318	-3.27631573182667	0.00153255415077513
cg06555281	chr6	53513754	0.179193031382834	2.38045233204182	2.35805144559683	0.0222191035237833	0.634531387371318	-3.2763446202196	0.0366228393323831
cg01582832	chr2	241232082	0.272549869303879	1.72920382061115	2.35800551230421	0.022221576675714	0.634531387371318	-3.2764283182931	0.0873152975577624
cg17998566	chr7	128478670	-0.197421040360826	1.58684950869132	-2.35797424452248	0.0222232603444621	0.634531387371318	-3.2764852926535	0.00182124095274505
cg03333253	chr6	44125693	-0.100351275747761	2.29588102966986	-2.35796798181135	0.0222235975848928	0.634531387371318	-3.27649670413669	0.0161097567466603
cg23922518	chr6	164341197	-0.0951261714934206	-0.971560419864724	-2.35794682146143	0.0222247370814455	0.634531387371318	-3.27653526090332	-0.121489626738105
cg21621482	chr17	79228937	0.104255840756591	-2.16598716800654	2.35790564556247	0.0222269545762897	0.634531387371318	-3.27661028770137	0.0133214667653838
cg15425498	chr10	135258579	-0.174829185938232	-0.705034209500028	-2.35785482850534	0.0222296915609653	0.634531387371318	-3.27670288030218	-0.0452403060083651
cg19675599	chr6	139047738	-0.13550621120844	-0.870787219105556	-2.35782434990967	0.0222313332696438	0.634531387371318	-3.27675841391594	-0.130064796087829
cg09435890	chr16	90144788	-0.218139967364461	0.370651976835403	-2.35777102142563	0.0222342060329757	0.634531387371318	-3.27685557989984	-0.0104167029256704
cg23036308	chr10	132887033	0.307471872670632	0.123013541173865	2.35775975742182	0.0222348128584706	0.634531387371318	-3.27687610301128	-0.00268187891759242
cg12888861	chr2	15731646	-0.142328304455671	-1.63550490478994	-2.357702622235	0.0222378911297748	0.634531387371318	-3.27698020264349	-0.0060259234712258
cg09502866	chr11	2890473	-0.334037591805045	0.807889110027118	-2.35769372234272	0.0222383706634272	0.634531387371318	-3.27699641796598	-0.025362457573077
cg10299214	chr4	186000492	-0.214822676463418	0.736551009376603	-2.35766175427348	0.0222400932061144	0.634531387371318	-3.27705466238759	-0.00641639012205042
cg10628617	chr22	43627148	-0.201498736039124	-2.54456667441432	-2.3576209167478	0.0222422938374492	0.634531387371318	-3.27712906568189	-0.0268806426580708
cg09852697	chr1	3616642	0.175554176707298	-1.15136260807708	2.35756797112703	0.022245147233666	0.634531387371318	-3.27722552764801	-0.0220985649211512
cg12248981	chr6	29570707	-0.386481522606873	0.605798723274901	-2.35754116442411	0.0222465920511681	0.634531387371318	-3.2772743663132	-0.109729262827093
cg12777730	chr10	63657985	0.161779837817901	2.58396547480348	2.35748804050824	0.0222494555519937	0.634531387371318	-3.27737115058158	0.0403894801270241
cg23258717	chr3	195615577	0.189648643871843	2.24939583765185	2.35746882368693	0.0222504914639591	0.634531387371318	-3.27740616049932	0.0366556749508585
cg06779553	chr8	60020513	0.209676869575005	1.64745230108103	2.35746452814312	0.0222507230276812	0.634531387371318	-3.27741398625016	0.0525838230679309
cg24171239	chr11	108627073	0.168857844884359	1.86369708101007	2.35742402378713	0.0222529066382958	0.634531387371318	-3.27748777776125	0.0281751175731637
cg06457011	chr20	39767490	0.163929671683285	1.78952236886896	2.35741186956011	0.0222535619163236	0.634531387371318	-3.27750992034346	0.0773038786992574
cg05978827	chr2	235950214	-0.131393994636977	0.0816601981166203	-2.35740993108509	0.0222536664280703	0.634531387371318	-3.2775134518509	-0.0766825353882488
cg19820994	chr15	27292352	-0.317052659144089	0.246538636519782	-2.35740088440646	0.0222541541802661	0.634531387371318	-3.27752993303074	-0.0620575057875438
cg04240109	chr1	18972430	0.249961701662761	0.739613041775416	2.3573991026737	0.0222542502436177	0.634531387371318	-3.27753317897403	0.0957658359625594
cg16264781	chr19	49375508	0.210711154879978	-3.58560575968293	2.35738838532569	0.0222548280846639	0.634531387371318	-3.27755270369369	0.00312571330357375
cg01821043	chr1	10766044	0.125565230328907	1.47313991938131	2.35737239417784	0.0222556902950901	0.634531387371318	-3.27758183602293	0.0606950978311686
cg22711741	chr19	57742444	-0.342062566347879	1.41998752081515	-2.35736614148228	0.0222560274359492	0.634531387371318	-3.27759322700766	-0.0116995541719068
cg19678828	chr21	27945413	-0.815868997784902	-2.24906558249259	-2.35735505557241	0.0222566251914943	0.634531387371318	-3.27761342294874	-0.0687468697135262
cg08458014	chr22	17625996	-0.152581514220536	2.97842896376358	-2.35731126969675	0.0222589862793497	0.634531387371318	-3.27769318987951	0.00865403785378027
cg15760474	chr6	41554529	-0.205499443027805	3.10151297925307	-2.35726214381414	0.0222616355859622	0.634531387371318	-3.27778268360548	-0.0137574100816802
cg01581867	chr7	43798207	-0.224853434162399	-2.01365151312614	-2.35726036527603	0.0222617315059249	0.634531387371318	-3.27778592358132	-0.0348219247459363
cg00378234	chr19	15904416	-0.135624239076932	-1.71589696349984	-2.35725706591456	0.0222619094477804	0.634531387371318	-3.27779193404716	-0.0874690208371086
cg10005978	chr9	977818	0.156899365405073	-0.225435120928028	2.35709492076506	0.0222706558627976	0.634695381460125	-3.2780873067862	0.0441701234070134
cg22498396	chr6	133036545	0.162571957936852	-2.83834892094583	2.35709442474742	0.0222706826236422	0.634695381460125	-3.27808821033577	-0.0205798921395705
cg03660710	chr22	50631079	0.145674630773367	1.43663358788575	2.35705262561443	0.0222729378486735	0.634695381460125	-3.27816435143135	0.0546098360436442
cg07793889	chr12	48357314	-0.104459093709606	-3.40082402037607	-2.35699375957842	0.0222761142458217	0.634695381460125	-3.27827157974285	-0.00172952500287352
cg12526471	chr11	113929188	-0.136985241417848	-1.35388353021852	-2.35697686604649	0.0222770258916139	0.634695381460125	-3.27830235202705	-0.0271995053195974
cg06342838	chr22	41186069	-0.150480205232263	3.18127944668215	-2.35696802890195	0.0222775027942767	0.634695381460125	-3.2783184491923	0.000462705483261883
cg09648467	chr5	156955280	0.150729377291546	1.14969497871581	2.35690844400277	0.0222807185734039	0.634695381460125	-3.27842698393414	0.0737436417537751
cg01369220	chr5	140248564	0.465247296448239	-0.310359384334943	2.35689169568004	0.0222816225501566	0.634695381460125	-3.27845749086028	0.089213062472031
cg01239112	chr7	77669957	-0.209939253217606	-1.2786674175673	-2.35685938824655	0.0222833664096728	0.634695381460125	-3.27851633809949	-0.0299117033828344
cg08970682	chr4	106472990	0.137323790904062	0.110124973962819	2.35685378329844	0.0222836689605955	0.634695381460125	-3.27852654731869	0.0272636433045899
cg15457276	chr19	4832024	0.269592742685186	-3.05122777106279	2.35681688851701	0.022285660605164	0.634695381460125	-3.27859374941888	0.0114101364496733
cg15692052	chr13	47472250	-0.134212519931778	-1.35068212513715	-2.35681320041317	0.0222858597041925	0.634695381460125	-3.27860046708094	-0.0619787614441962
cg17150663	chr7	128551672	0.108377731210256	0.256138405033207	2.35678570800304	0.0222873439078382	0.634695381460125	-3.27865054261667	0.076020661257126
cg01262208	chr8	144790375	-0.273429974446055	-0.736025325004068	-2.35675653782355	0.0222889187841736	0.634695381460125	-3.27870367359998	-0.00868620876216997
cg14595786	chr19	51626986	-0.387173206791776	-1.1786739304962	-2.35675426782748	0.0222890413437531	0.634695381460125	-3.27870780818204	-0.0903557492107698
cg26562566	chr10	45306728	0.19146530832925	-2.00970079556835	2.35669741367531	0.0222921111585795	0.634742209358144	-3.27881136161136	0.0364884430083996
cg26708976	chr15	24672531	0.178813851270264	-0.517393253833942	2.35666064366059	0.0222940967407798	0.634758160965937	-3.27887833301938	0.0465398924688181
cg19090492	chr7	2012873	-0.105414630672234	1.95282109887099	-2.35661053247989	0.0222968030013089	0.634761812605475	-3.27896960218278	-0.0135187910441578
cg23467222	chr17	79926018	-0.177553294897485	-3.69451821981785	-2.35656694210534	0.0222991573440084	0.634761812605475	-3.27904899356384	-0.00765937216675251
cg10896683	chr8	59362349	-0.120005748855135	2.3519500931375	-2.35651951187387	0.0223017193324761	0.634761812605475	-3.27913537720635	0.00412688972538255
cg26181880	chr10	99474028	0.111591426367109	-3.25737529876585	2.35651636024187	0.0223018895801707	0.634761812605475	-3.2791411171571	0.00191167659175756
cg23996504	chr1	106626705	0.368611440683171	-1.11895191418124	2.35650671900891	0.0223024103961926	0.634761812605475	-3.27915867634104	0.00558959916830959
cg26129606	chr3	131423855	-0.176890608888999	-1.30014283990014	-2.35645705566851	0.0223050933648787	0.634761812605475	-3.2792491252749	-0.0856810667039761
cg02798486	chr10	127586917	-0.0986564204703571	1.78984865505907	-2.3564515595501	0.0223053903001052	0.634761812605475	-3.27925913494292	-0.00487876428405243
cg20972167	chr1	172107987	-0.165539024446731	-0.414864666007622	-2.3564219174927	0.02230699181332	0.634761812605475	-3.27931311948634	-0.0666492435695231
cg00731253	chr3	180546372	0.136915698655236	2.05783418303483	2.35641116845727	0.0223075725920332	0.634761812605475	-3.27933269565528	0.00327874876599343
cg08001014	chr2	115207893	0.533169381913091	1.11227451316316	2.35639439869041	0.0223084787025567	0.634761812605475	-3.27936323665668	0.0348962809658584
cg03410815	chr8	30891219	0.295683528164539	-4.04262571092696	2.35633985961895	0.0223114258065167	0.634771210471611	-3.27946256173243	0.0146562658196647
cg14926439	chr22	29999402	-0.282850375954824	-3.59864877393321	-2.35633359054686	0.0223117645879514	0.634771210471611	-3.2794739786823	-0.00225629062214189
cg14327901	chr17	79807550	-0.16284421449016	3.20757136855359	-2.35627475443186	0.0223149443232899	0.634771210471611	-3.27958112720262	0.00290658799458288
cg08354187	chr11	60776399	-0.11368761453593	2.23145941640777	-2.35627316146049	0.0223150304193737	0.634771210471611	-3.27958402819007	0.0104831358600029
cg23986495	chr15	41203883	0.531169340112958	1.35019556442196	2.35625640749703	0.022315935946843	0.634771210471611	-3.27961453902822	0.093601398945015
cg03661110	chr17	48581622	-0.243705698313695	-1.69715452674182	-2.3561474594702	0.0223218252322638	0.63484815418155	-3.27981294145605	-0.0850514600916625
cg09648722	chr17	7452464	0.176884669627411	-1.12064905013056	2.35614173263702	0.0223221348399553	0.63484815418155	-3.2798233702472	0.00315226089790333
cg27312626	chr21	39627877	0.267978675827101	0.917331938501594	2.35610283454555	0.0223242378749823	0.63484815418155	-3.27989420470106	0.0632199604533034
cg11101889	chr9	135362480	-0.190144528401007	-1.34692595607643	-2.35610088598736	0.022324343228931	0.63484815418155	-3.2798977530533	-0.049137517795283
cg02696675	chr2	161265366	0.136462570871961	1.55599407525642	2.35602347292286	0.0223285291308869	0.634863958651271	-3.28003872151034	0.0759957202963071
cg19633863	chr9	98981433	-0.275326836547949	-0.560882490721469	-2.35601421096933	0.0223290299930035	0.634863958651271	-3.28005558720001	-0.0704057031751508
cg11890622	chr17	56621448	-0.186310576990547	0.749541330711747	-2.35601151489725	0.0223291757913885	0.634863958651271	-3.28006049664222	-0.0127445063200525
cg13025283	chr12	76896350	-0.215065591002189	2.77629007284257	-2.35590692101606	0.0223348326847373	0.634984255255792	-3.28025095467018	-0.00854604284509153
cg22505411	chr7	1029594	0.409853545727221	1.60826744581717	2.3558409360735	0.0223384020980305	0.635041171938548	-3.28037110519847	0.00487392829394384
cg04330449	chr5	134871166	-0.381334285932067	-2.06755853679546	-2.35581719170975	0.0223396866591126	0.635041171938548	-3.28041434015042	-0.03969553514219
cg18892128	chr6	31409575	0.503809785919151	-3.64780011275128	2.35573289133084	0.022344247811678	0.635097833378567	-3.28056783586883	0.0349947430207724
cg26721450	chr6	33258497	0.138009541449538	1.2505099180858	2.35572763635874	0.0223445321645594	0.635097833378567	-3.28057740408035	0.0572780434827378
cg01180441	chr15	74290493	0.128093973569453	2.06252862367906	2.35569245661095	0.0223464358665731	0.635111406656256	-3.28064145866083	0.0295054304750064
cg04226276	chr3	194406284	-0.271619797911703	-2.80363756382486	-2.35558802862364	0.0223520876935285	0.635222709991239	-3.28083159469067	-0.0501992776279855
cg11243304	chr1	179074614	-0.123504354127551	-0.633049262389154	-2.35556738908539	0.022353204893153	0.635222709991239	-3.28086917311544	-0.114910729686259
cg13458255	chr8	58191386	-0.28558796689454	-0.107977266557916	-2.35553921582714	0.0223547299669217	0.635225513712302	-3.28092046777942	-0.0622626775154463
cg18590590	chr1	54411251	0.250054429340511	-3.03964051996673	2.35540849200016	0.0223618075227442	0.635386084726038	-3.28115846864342	0.00829682310904201
cg03117487	chr1	181478149	0.254753474598351	1.06596614832193	2.35527532104879	0.0223690196309118	0.63555045816343	-3.28140091432897	0.0447582584777709
cg21461281	chr7	11730278	0.179286120334775	1.97556687029907	2.35522595128878	0.0223716938663396	0.635585888433229	-3.28149079223648	0.0503738862968346
cg17525411	chr12	7341580	-0.135008037733738	0.963707741995716	-2.35515493932003	0.0223755409073768	0.635653189711073	-3.28162006734253	0.0401840472104343
cg18625303	chr2	27226681	-0.16628917744412	1.01282981990721	-2.35512953132436	0.0223769175177576	0.635653189711073	-3.28166632108499	-0.0360127994314733
cg00118507	chr1	113215934	0.119752546624742	1.85921068586982	2.35506821564678	0.0223802399258081	0.635707017884937	-3.28177794103305	0.0599323027935983
cg12806853	chr20	6193532	-0.300905361882618	0.0301589959465755	-2.35495229310315	0.0223865224292207	0.635802717123795	-3.28198896196744	-0.0852371333620055
cg00775094	chr21	44904824	-0.162809696923399	1.5133362543327	-2.35493888305233	0.0223872492981483	0.635802717123795	-3.28201337258889	-0.0179722828003492
cg26829184	chr5	137896757	0.139981853103835	2.30154364360031	2.35489432762048	0.022389664500984	0.635802717123795	-3.28209447708566	0.0195373931219465
cg12272369	chr10	95848841	-0.227473205514161	-2.57754376406127	-2.35488691206776	0.0223900664962425	0.635802717123795	-3.28210797554166	-0.0313003300092751
cg24054700	chr4	8107392	0.201196938405257	-0.284154048639726	2.35481596955056	0.0223939125988302	0.635802717123795	-3.28223710982949	-0.0227219051491753
cg10591801	chr4	811981	-0.137387252408945	-0.956309820860057	-2.35479003267989	0.0223953188970429	0.635802717123795	-3.28228432109493	-0.0743549875283457
cg02928699	chr11	88241946	0.228232876028182	0.323802214148841	2.3547746882506	0.0223961509098476	0.635802717123795	-3.2823122514116	0.0652697747054882
cg05229229	chr4	3644703	-0.135112872961798	-1.24979477536876	-2.35471490319159	0.0223993928670518	0.635802717123795	-3.28242107233845	-0.0693684792587143
ch.7.288614R	chr7	6726891	-0.170286708795883	-3.20116406486644	-2.35468003115517	0.0224012840626857	0.635802717123795	-3.28248454552669	-0.0193775673163972
cg11277662	chr8	143408047	-0.319939683428747	1.23297593604673	-2.35467706349152	0.0224014450129248	0.635802717123795	-3.28248994715855	-0.0249022901803924
cg19593182	chr6	30176076	0.175111564611578	1.9205021111787	2.35465632307854	0.0224025698911281	0.635802717123795	-3.28252769794568	0.0374180911330484
cg16506426	chr5	72593048	-0.14414647505512	0.801712473972549	-2.3545939319699	0.0224059540435343	0.635802717123795	-3.28264125794525	0.0262836369038859
cg05874806	chr2	102350276	0.117010767050062	0.12533460016382	2.35458642214836	0.0224063614141604	0.635802717123795	-3.28265492664826	0.0667267350252748
cg23998987	chr16	2021791	0.143352570565249	-4.26433857004448	2.3545841387274	0.022406485279753	0.635802717123795	-3.28265908271943	0.00312261856792496
cg13670057	chr9	133721945	0.142339099895928	1.26332302712856	2.35456743488283	0.0224073914088445	0.635802717123795	-3.28268948541407	0.0923035464792517
cg06523151	chr1	217113226	-0.385104751873059	-1.38450354171928	-2.35454723122643	0.0224084874351298	0.635802717123795	-3.28272625789887	-0.0992214615067538
cg16409261	chr20	61703735	0.248184472312512	0.0309084743819484	2.35451548136479	0.022410209927366	0.635802717123795	-3.28278404502978	0.0583601703495879
cg15926479	chr3	51813639	-0.183064168760375	-0.531270286078877	-2.35450199674991	0.0224109415300039	0.635802717123795	-3.28280858785841	-0.0876061900842042
cg23968564	chr5	171723743	-0.192734575586352	1.5947044863703	-2.35442049575643	0.0224153637902927	0.635802717123795	-3.28295692236487	-0.0251830755229628
cg27527630	chr7	29923538	0.232802047321672	0.915174307132591	2.35439120629378	0.022416953233148	0.635802717123795	-3.28301022918602	0.090068433507442
cg23221791	chr6	73520383	-0.242044418708936	-0.0674879063725127	-2.35435003408445	0.0224191876841302	0.635802717123795	-3.28308516173807	-0.0731170311569556
cg27341636	chr6	27236324	0.197254851720915	0.946941173174179	2.35434699975568	0.0224193523676306	0.635802717123795	-3.28309068411228	0.0577296829325912
cg10059942	chr10	124908488	0.290168554900795	-1.76401095564257	2.35434178923421	0.0224196351631488	0.635802717123795	-3.28310016706965	0.0439200586930418
cg04116657	chr22	39882446	0.121440039041256	2.92980382279847	2.35433992232804	0.0224197364882746	0.635802717123795	-3.28310356476623	0.0213351234940321
cg15677368	chr1	245133209	-0.208894022939626	-1.61342321042116	-2.35425920038065	0.0224241180117355	0.635802717123795	-3.2832504735755	-0.0412913903093556
cg15586054	chr6	166072030	-0.114380696102683	-1.43995716711651	-2.35425665960148	0.0224242559356567	0.635802717123795	-3.28325509756867	-0.083824136724926
cg02713138	chr3	101546589	-0.150180310132044	-2.72421779928497	-2.3542278842358	0.0224258180335894	0.635802717123795	-3.28330746591753	-0.028189994227401
cg17142432	chr11	70559104	0.253773237836257	1.60019608819919	2.35422295765427	0.0224260854874881	0.635802717123795	-3.28331643176401	0.0830031361620489
cg14562060	chr6	35109298	-0.107388850579247	-0.749583274651826	-2.35417834740261	0.0224285074155138	0.635802717123795	-3.28339761694462	-0.0296313358179319
cg19637560	chr5	2335316	0.212588611490493	-0.391036718197178	2.35416920339887	0.0224290038800584	0.635802717123795	-3.28341425776166	-0.0144666663703579
cg20219379	chr6	168373957	-0.210560975885317	1.20884987981835	-2.35415113180232	0.0224299850882548	0.635802717123795	-3.2834471454108	-0.0179511067704068
cg14058329	chr7	27183946	-0.199177446147163	-1.00341763265034	-2.35413911599444	0.0224306375150248	0.635802717123795	-3.28346901230662	-0.0482524724795912
cg01820213	chr14	104645063	-0.162954398275958	1.10313068036319	-2.35413299124455	0.0224309700793715	0.635802717123795	-3.2834801583627	-0.0413342714293152
cg21217225	chr10	121632640	0.156682252402059	-4.47714930547529	2.35409817051449	0.0224328608744401	0.635802717123795	-3.28354352604382	0.00231693079671406
cg17081772	chr4	185941088	0.356616115033217	-2.45333372563173	2.35408229365607	0.0224337230486075	0.635802717123795	-3.28357241892791	0.0424632145622026
cg25985643	chr17	78683457	0.138280960176428	2.88013733149993	2.35403917706629	0.0224360645940238	0.635802717123795	-3.28365088221816	0.0294381902673024
cg03851861	chr3	99532845	0.251663526663462	0.141968112896449	2.35403094990931	0.0224365114135205	0.635802717123795	-3.28366585381868	-0.00798783616733723
cg03247301	chr2	59058823	0.299260475146326	0.259119616548496	2.35400608367299	0.0224378619550796	0.635802717123795	-3.28371110460607	0.0407080902609886
cg16834823	chr6	32064218	-0.294884545225644	-0.0367918597091431	-2.35389068520639	0.0224441304590673	0.635938064520888	-3.28392109822986	-0.0990042391719529
cg12883279	chr6	32120773	-0.218204216088717	-2.33522319422952	-2.35374160515209	0.0224522308839752	0.635938064520888	-3.28419237132923	-0.0162572499993479
cg02903513	chr15	72595097	0.558803253121126	2.36848774294391	2.35373909942245	0.0224523670578381	0.635938064520888	-3.28419693075945	0.0492258557401016
cg00432872	chr16	349062	-0.183847679267222	3.29735148149163	-2.35370034756439	0.022454473121436	0.635938064520888	-3.28426744323278	0.00103896327678499
cg16021939	chr19	54106876	0.379221397080301	1.90590779278178	2.35366009676085	0.0224566608360082	0.635938064520888	-3.28434068222019	0.0418572800473539
cg01507833	chr14	74771154	-0.130202137888116	2.63185696415797	-2.35356440706551	0.0224618625348842	0.635938064520888	-3.28451479202999	-0.000184953707572877
cg07817698	chr16	72042925	0.155782874832283	-3.87585629119856	2.35352013650065	0.0224642694507927	0.635938064520888	-3.28459534158356	0.00277019330478134
cg08379897	chr2	85805621	-0.240336828310953	-3.01109462410586	-2.35351539978731	0.0224645269915702	0.635938064520888	-3.28460395988494	-0.0393238624442811
cg02613300	chr11	123776728	0.224907921435248	-1.30315146431253	2.35348314136504	0.0224662809908879	0.635938064520888	-3.2846626527156	-0.0317579040127787
cg01369185	chr16	5083953	0.12273321521987	-4.09565444172113	2.35344920522387	0.022468126345708	0.635938064520888	-3.28472439741253	0.00104844370095038
cg20111179	chr4	47209584	-0.240195092709482	1.95437626192384	-2.35343966606061	0.0224686450838138	0.635938064520888	-3.28474175320236	-0.0067490866243427
cg13034810	chr14	65208817	-0.103040402008035	2.18374816334172	-2.35342243341497	0.0224695822193721	0.635938064520888	-3.28477310656649	0.00534494998253376
cg18016194	chr8	85097157	-0.214215531487328	-0.234863681777063	-2.35335645140328	0.0224731707374878	0.635938064520888	-3.28489315370095	-0.00107668648639564
cg05380019	chr7	19146555	0.248665731164753	-3.02008150875127	2.35333320992441	0.0224744348778714	0.635938064520888	-3.28493543843777	0.0181846824048225
cg06952752	chr16	71660908	-0.249616071880448	-3.52573838074104	-2.35332712560137	0.0224747658242254	0.635938064520888	-3.28494650798973	-0.0138343956596008
cg09388540	chr2	131669068	-0.154090140071694	-1.33223774269574	-2.35326217473345	0.0224782989874222	0.635938064520888	-3.28506467538531	-0.113393507273577
cg05850206	chr12	64238366	0.109580816370998	-3.83976346948516	2.35325930539517	0.0224784550836407	0.635938064520888	-3.28506989561502	0.00209058717946289
cg13403586	chr1	22141170	-0.258478745019229	-2.06644485417467	-2.35324588630397	0.022479185114793	0.635938064520888	-3.28509430910132	-0.0291363849374169
cg27077106	chr16	57481227	-0.154348961706336	-3.21462940641319	-2.35322177255745	0.0224804970144799	0.635938064520888	-3.28513817920977	-0.00156642279716562
cg19738404	chr2	127644612	-0.271718060604547	-1.16370580124575	-2.35322002978993	0.0224805918317727	0.635938064520888	-3.28514134981102	-0.0687645396866919
cg26879813	chr5	180541897	0.260403431233406	-2.68367149737792	2.35317074196941	0.0224832735411129	0.635938064520888	-3.28523101794645	0.00975615140352648
cg15604241	chr11	35941235	-0.174007522023506	1.38687243349979	-2.35314160585937	0.0224848589472466	0.635938064520888	-3.28528402388046	-0.00673206505209745
cg04855044	chr3	20053708	-0.40622161817233	1.63058160412267	-2.35313154325585	0.0224854065148656	0.635938064520888	-3.28530233017661	-0.0301535615067777
cg24714011	chr11	417540	-0.322748004670382	-2.55797705023432	-2.35311498573288	0.0224863075366261	0.635938064520888	-3.2853324521616	-0.0393058991517614
cg04471485	chr9	139889789	-0.135785539774314	-0.584169526034163	-2.35302827562446	0.0224910266259594	0.635938064520888	-3.28549019533513	-0.0714763756267931
cg04305601	chr16	49699992	0.220974352739673	1.47561194792579	2.35302642701519	0.0224911272438562	0.635938064520888	-3.28549355827921	0.0327341427630958
cg04506928	chr13	31647876	-0.121418176885334	-1.16690992917214	-2.35302290435466	0.0224913189797518	0.635938064520888	-3.28549996661009	-0.113291109282098
cg22320962	chr8	11560299	0.167012684215722	-0.530329051569338	2.35298696706947	0.0224932751040724	0.635938064520888	-3.28556534234469	0.0452523565422402
cg02099877	chr3	172416062	0.173238660711739	0.955560589911266	2.35296403050664	0.0224945236577108	0.635938064520888	-3.28560706725837	0.0439526989717706
cg23756494	chr4	190735150	-0.548550545749775	1.33804629868545	-2.35295839225371	0.0224948305859562	0.635938064520888	-3.28561732400488	-0.090114626816261
cg05116255	chr10	37413782	-0.198941721937909	1.80302385903512	-2.35295659904028	0.0224949282034782	0.635938064520888	-3.28562058609925	-0.0128225819489454
cg10495758	chr16	66785869	0.149584334985416	-3.87501139927828	2.35294848295127	0.0224953700253966	0.635938064520888	-3.28563535032344	0.00242943258634851
cg09913444	chr12	79864681	-0.159729290468916	1.62830456083308	-2.35292602641027	0.0224965925502372	0.635938064520888	-3.28567620149424	-0.00648747134275585
cg21859562	chr1	170344621	0.168432288229155	1.44339016498062	2.35291618042579	0.0224971285803207	0.635938064520888	-3.28569411243859	0.0814816472106068
cg17543539	chr20	61045751	0.204399246736997	1.77223578615563	2.35291199250757	0.0224973565803003	0.635938064520888	-3.28570173071153	0.0200939554194336
cg01476138	chr2	111433964	0.216954792895922	2.62444168343362	2.35290502808476	0.0224977357442064	0.635938064520888	-3.28571439972121	0.0429673160422334
cg00637144	chr13	52360268	0.0936561685974129	1.1261770192826	2.3529025455495	0.0224978709021967	0.635938064520888	-3.28571891570411	0.075976169175344
cg13388615	chr2	242878809	0.129173290832601	-0.153864721105842	2.3528261630649	0.0225020297895877	0.635938064520888	-3.28585786137189	-0.006346305380168
cg22295787	chr8	26723584	-0.3906303663066	-2.98844353030462	-2.35281617366368	0.0225025737451773	0.635938064520888	-3.28587603260981	-0.00444259307895706
cg25237396	chr19	802198	0.146771259501331	2.06839483845261	2.35281184255348	0.0225028095919589	0.635938064520888	-3.28588391110491	0.0536686282106719
cg04407305	chr2	223157265	0.336452160599608	-0.496735131691389	2.35278273017444	0.022504394938249	0.635938064520888	-3.2859368676133	0.0770795385645042
cg12397426	chr3	169530434	-0.571755610490715	-2.69890566147107	-2.35276400991351	0.0225054144232237	0.635938064520888	-3.28597092020147	-0.0339216195240017
cg14656229	chr7	139347343	0.159136361275016	3.21164171558656	2.35273607448328	0.022506935833098	0.635938064520888	-3.28602173500596	0.0197013111620725
cg14778576	chr3	160477458	-0.125715646498682	2.91753310011604	-2.35267387400766	0.0225103237047416	0.635938064520888	-3.28613487656529	0.00984222251169964
cg04138046	chr5	112608004	0.344059944626811	1.48616996271695	2.35257458327193	0.0225157327160836	0.635938064520888	-3.2863154798497	0.0601389795541769
cg11808936	chr4	7894203	-0.221038411881312	-0.596753428593689	-2.35252609665221	0.0225183745197735	0.635938064520888	-3.28640367166124	-0.0055738120445184
cg13589318	chr9	132176355	-0.266060092096947	-1.96308358443916	-2.35250605307124	0.0225194666795185	0.635938064520888	-3.28644012831245	-0.0139846409906363
cg12618699	chr12	133183756	0.365462000616013	0.252721321206905	2.35249888826413	0.0225198570960001	0.635938064520888	-3.28645316010075	0.0403826272045861
cg15089826	chr1	55794598	0.183743377095566	0.808304795712884	2.35248313494746	0.0225207155290269	0.635938064520888	-3.28648181308623	0.0761436440664832
cg00922301	chr19	45567390	-0.145830550101029	3.02855914178882	-2.35245935188825	0.0225220115759262	0.635938064520888	-3.28652507072084	0.00394034824448941
cg25526039	chr6	107813291	0.0984049787597061	1.16174119044998	2.35243437418051	0.0225233727964923	0.635938064520888	-3.28657050086825	0.0770264370045555
cg13981356	chr18	22006370	-0.173594505841759	-3.0229404311715	-2.35241778396357	0.0225242769611516	0.635938064520888	-3.28660067540843	-0.00982329599998999
cg05855124	chr12	128896756	0.53029134601308	-0.762118271438487	2.35240508665877	0.0225249689845444	0.635938064520888	-3.2866237693492	0.0083238995419736
cg02738298	chr3	51749852	-0.0921299940877448	-1.53187249955048	-2.35240488422111	0.022524980017874	0.635938064520888	-3.28662413754335	-0.0417300857707924
cg26964544	chr15	71512712	0.183791408339713	3.09700789324747	2.35238700298399	0.0225259546065423	0.635938064520888	-3.28665665988822	0.0256375848309808
cg04123498	chr8	142283564	-1.39014325131136	1.21265422553143	-2.35237959374415	0.0225263584465457	0.635938064520888	-3.28667013573717	-0.128043015840272
cg16002641	chr19	23077008	-0.389527351504971	0.993078535709314	-2.35235977970995	0.0225274384406606	0.635938064520888	-3.28670617313663	-0.0417877499511664
cg12686915	chr8	117768332	-0.184187219143506	-3.33769404037601	-2.3523449804826	0.022528245125311	0.635938064520888	-3.28673308954468	-0.0267146459161679
cg09179397	chr7	75928325	0.104608474279747	2.6148326479	2.35234291054132	0.0225283579569007	0.635938064520888	-3.28673685428375	0.0363893480263834
cg03146797	chr21	45709595	-0.0951804502393367	-0.565492725480236	-2.35232250344811	0.022529470365647	0.635938064520888	-3.28677396987624	-0.054914726951051
cg23602092	chr10	70319645	0.257578267544444	-0.346913267381768	2.35231536435777	0.0225298595353952	0.635938064520888	-3.28678695410502	0.0627760678446455
cg07364638	chr15	90808673	0.149652977379935	-4.41405460699862	2.35226934710676	0.0225323681956748	0.635938064520888	-3.28687064730108	0.00261857152558701
cg06466508	chr6	28641622	0.597532851077163	0.334510555537379	2.35226503639146	0.022532603209916	0.635938064520888	-3.28687848728597	0.106884563550316
cg02036494	chr9	130467986	0.100373057301638	2.34228720858974	2.35222815964673	0.0225346137687075	0.635954504704201	-3.28694555531105	0.041825576772118
cg07041681	chr16	87737091	-0.148803244386737	2.15562395909349	-2.3521402505655	0.0225394073113722	0.635989691002935	-3.28710543296366	-0.0142012074932722
cg17562584	chr12	124393655	-0.100975808603197	-0.877176919738954	-2.35212182161595	0.0225404123283998	0.635989691002935	-3.28713894856396	-0.0875580527081516
cg22974210	chr3	123171194	0.263696938979324	0.914914823022147	2.35207261700295	0.0225430958830822	0.635989691002935	-3.28722843297978	0.0191172650491772
cg21997672	chr7	123221351	-0.177896938638361	-2.03041378182422	-2.35205348905483	0.0225441391732924	0.635989691002935	-3.28726321902745	-0.0286613154434173
cg10291238	chr13	21423447	0.184284482556272	2.0429215788429	2.35202742139261	0.0225455610438935	0.635989691002935	-3.28731062527242	0.0596715840569401
cg26365742	chr7	87503866	0.123527203621288	-0.288427629506503	2.35201449443574	0.0225462661794558	0.635989691002935	-3.28733413388421	0.036669363661266
cg19786627	chr14	29235904	-0.351973133603064	-3.08629890055375	-2.35197365958989	0.0225484937553408	0.635989691002935	-3.28740839436584	-0.00987339747849503
cg26437845	chr1	11779326	-0.133262803192196	-1.75704421391483	-2.35196894570928	0.0225487509142498	0.635989691002935	-3.28741696676064	-0.0588527324682362
cg23057648	chr21	40984763	-0.143640801922573	-2.86085221574819	-2.35196705462757	0.0225488540802028	0.635989691002935	-3.28742040577039	-0.0160733121910123
cg19021197	chr17	59476212	0.190712776878546	-0.8617997231991	2.35194344980678	0.0225501418516482	0.635989691002935	-3.28746333192623	0.043409514796048
cg23288962	chr13	35517516	0.34509728619432	-2.35738322781846	2.35187961576404	0.0225536246756632	0.635992769330642	-3.28757941459647	0.0134402428263095
cg22381068	chr1	906363	-0.21926285371457	-0.666616703690113	-2.35186688693049	0.0225543192260728	0.635992769330642	-3.28760256178098	-0.0881593237557638
cg21171954	chr9	94495731	-0.247675056687693	4.2043559496796	-2.35186292516723	0.02255453540409	0.635992769330642	-3.28760976616565	-0.00764376644220477
cg16585619	chr17	39685250	-0.213074373719414	1.71218469271864	-2.35176643780254	0.0225598009167887	0.636038452697077	-3.2877852235442	-0.011411941832306
cg06538549	chr10	33244887	0.223289100740353	0.165905702476489	2.35175259709994	0.0225605563224023	0.636038452697077	-3.28781039170271	0.0731068055081855
cg08422793	chr15	70051510	0.166847721659597	-0.934543613255241	2.35172441887679	0.0225620943191711	0.636038452697077	-3.28786163108714	0.0332631896770416
cg08798148	chr7	102100221	-0.142779073113535	3.15851812599562	-2.35170245087548	0.0225632934206317	0.636038452697077	-3.28790157745159	0.00946428611910044
cg11385249	chr19	17215602	0.138468490597251	2.11691296885709	2.35169570028343	0.022563661906423	0.636038452697077	-3.28791385259357	0.0483458363516986
cg05597908	chr16	3193279	-0.136077193838942	1.84627078105452	-2.35166057654445	0.0225655792471775	0.636038452697077	-3.28797772045994	0.00365772946951859
cg27530620	chr1	169337860	-0.170123517911529	-4.29014820856475	-2.35165006357412	0.0225661531593665	0.636038452697077	-3.28799683676016	-0.00715462948008855
cg20460709	chr12	125553676	0.168448976260271	2.58772898114801	2.35156619894367	0.0225707318700382	0.636116290102383	-3.28814932996552	0.0277187328475224
cg07048909	chr4	41730390	0.290840612710659	0.717320055245677	2.35154715724141	0.0225717715950559	0.636116290102383	-3.28818395339378	0.0248724772865365
cg19237753	chr20	1876215	-0.175164659049074	-3.72523471711739	-2.35147412198986	0.0225757599015381	0.636180595935916	-3.28831675099883	-0.0135076526818717
cg08807496	chr2	241831618	0.121181661853205	1.89240215396007	2.35145305363603	0.0225769105186282	0.636180595935916	-3.28835505830277	0.0361032550265562
cg26632873	chr2	60781640	0.241754723028478	-4.1142026005447	2.35140636763052	0.0225794603929393	0.636206434485105	-3.28843994367473	0.0039601155561958
cg00857480	chr10	17188594	-0.147488211193174	-0.180465153324434	-2.35138395307785	0.0225806847119818	0.636206434485105	-3.28848069777162	-0.0633001450932987
cg05517572	chr19	4338769	-0.133821926214688	-1.7519700588083	-2.35122999919516	0.0225890955264594	0.63637281019723	-3.28876060829783	-0.0804936953487645
cg22488859	chr2	38303831	0.226716483778271	-3.03649233114325	2.35120042127261	0.022590711749576	0.63637281019723	-3.288814383633	0.0160830786901485
cg15829088	chr1	247802935	0.357239930181359	-3.00157206882785	2.35116544848795	0.0225926228970113	0.63637281019723	-3.28887796663891	0.0308483851587712
cg00682367	chr20	48963280	0.130426242190521	1.14385521573396	2.35114568312943	0.0225937030726916	0.63637281019723	-3.28891390114031	0.0973232958792487
cg19534021	chr19	16178091	0.123695147836262	1.73443728972425	2.35114336137909	0.0225938299592428	0.63637281019723	-3.28891812219387	0.0530993494052888
cg16413428	chr4	6114627	-0.235844958092347	0.473325013178361	-2.35108775016427	0.0225968693719909	0.63637281019723	-3.28901922508751	-0.102983088497149
cg27626746	chr11	126081776	-0.232150444154187	-3.6630316790652	-2.35107548431245	0.0225975398073409	0.63637281019723	-3.28904152453292	-0.0114800793381434
cg11855117	chr1	92293627	0.146986240807414	0.587327877880124	2.35106666734557	0.0225980217421626	0.63637281019723	-3.28905755381418	0.078937185686123
cg12368583	chr10	77605508	0.319954152913657	0.412862319668767	2.35102563160769	0.0226002648738414	0.636377672909187	-3.28913215633825	0.0690619204985115
cg05245794	chr8	119884332	-0.124607127814834	-1.07902643315223	-2.35098019465677	0.0226027488208792	0.636377672909187	-3.28921475904315	-0.0938829786176154
cg04598670	chr7	68697651	-0.215721206021631	-1.40665838250453	-2.35097737193501	0.0226029031414772	0.636377672909187	-3.28921989060665	-0.0495265275344225
cg06478886	chr5	135416029	0.430895172904497	-0.417153911187355	2.35094662642674	0.0226045840855945	0.636377672909187	-3.2892757840561	0.0299480276158747
cg17890044	chr1	2994372	-0.307302430371635	0.280398285447495	-2.35092824632928	0.0226055890310481	0.636377672909187	-3.28930919767626	-0.0388995319521858
cg10116893	chr17	9019124	0.17649489643964	-3.2801010845761	2.35089013836873	0.022607672739376	0.636377672909187	-3.28937847440748	0.00713838760750596
cg17759535	chr1	200010137	0.375295971906575	-0.328916226664268	2.35087849890797	0.0226083092086671	0.636377672909187	-3.28939963369221	0.094522519934931
cg05033185	chr6	125303034	0.258748855625813	0.163512683084017	2.35085441137921	0.0226096264144404	0.636377672909187	-3.28944342196472	0.0552009949237453
cg12865939	chr11	8832938	0.128967668179	1.45620909605301	2.35081458633661	0.0226118043631934	0.636398751745262	-3.28951581841008	0.0363967841797171
cg01413698	chr2	7237107	-0.18389910739657	-0.210772155065921	-2.35078369636794	0.0226134938005732	0.636406079859901	-3.28957197146686	-0.0418584602329065
cg02854313	chr8	19409023	0.20448494139836	0.90357362389237	2.35075067201091	0.0226153000970313	0.636416695577318	-3.28963200387064	0.100062475158422
cg00476243	chr7	150023	-0.195905857692711	1.34465553742241	-2.35068209526595	0.0226190513751198	0.636432286669876	-3.28975666210198	0.00639105597329448
cg17201227	chr6	132811784	0.144273929586701	0.824848527567042	2.35067394687241	0.0226194971447063	0.636432286669876	-3.28977147399614	0.060091027880831
cg23631909	chr6	137736680	0.34997027720969	-1.89991488760064	2.3506591677068	0.0226203056802676	0.636432286669876	-3.28979833899829	0.0372955213266939
cg17949364	chr1	155030594	0.167542807247117	3.27947521688192	2.35060870811268	0.0226230664082178	0.636432286669876	-3.28989006153329	0.0201851097075164
cg20445053	chr2	169440359	0.107904395955851	0.215678963393252	2.35054557744754	0.0226265208158787	0.636432286669876	-3.29000481466164	-0.0525850651717581
cg08469255	chr6	30851069	-0.127348619092334	-0.578823587230949	-2.35052950172531	0.0226274005287093	0.636432286669876	-3.2900340352526	-0.0461550514943072
cg00689772	chr6	41454631	0.137654202892264	0.747904702567926	2.35050157410623	0.0226289288864356	0.636432286669876	-3.29008479848464	0.01458810278217
cg06887778	chr16	87101965	0.252260206540924	0.812493930998889	2.35049052291597	0.0226295336957506	0.636432286669876	-3.29010488578713	0.00379527108737698
cg00789427	chr19	56631288	0.201078738099246	1.06890101157646	2.35044920088943	0.0226317952948971	0.636432286669876	-3.29017999451884	0.0786521806672688
cg00151768	chr18	77157760	0.278680697677334	1.86076230553836	2.35044195841121	0.0226321917043761	0.636432286669876	-3.29019315866026	0.0226603456519703
cg23551198	chr17	3585166	0.127397027627745	-0.88197992809865	2.35042491584733	0.0226331245358094	0.636432286669876	-3.29022413560164	-0.0014576911598469
cg18162674	chr5	102090704	0.220786818144636	-4.21684803732124	2.35039255268655	0.0226348960408042	0.636432286669876	-3.29028295912025	0.00655367673203274
cg06047881	chr20	57465132	0.231436538930696	0.113491605493802	2.35038647295283	0.0226352288490424	0.636432286669876	-3.2902940096189	0.0706430109643802
cg21963920	chr2	237216266	0.347422684776472	0.366895928225245	2.35034373301248	0.0226375685823316	0.636432286669876	-3.29037169293125	0.00513743759105501
cg00964355	chr1	228465440	-0.197673047365324	0.0488342878306098	-2.35031624582721	0.0226390734409546	0.636432286669876	-3.29042165254448	-0.0875585559494972
cg08409562	chr6	31737885	-0.12659547388981	-2.04034598974183	-2.35030579617265	0.022639645558394	0.636432286669876	-3.29044064530172	-0.0661440559871346
cg25940557	chr1	158575177	0.40513812439126	-1.42937897754566	2.35029659733262	0.0226401492045786	0.636432286669876	-3.29045736458835	-0.0045310223589845
cg13848087	chr12	89893700	-0.223565601833172	4.00242152069936	-2.35025053011164	0.0226426715842446	0.636463017060105	-3.29054109297752	-0.00750437200473397
cg03384920	chr2	79587308	-0.218819309555491	-1.51495814376065	-2.35018831665436	0.0226460784391841	0.636481494888598	-3.29065416555942	-0.0651389692660929
cg17934743	chr17	8093659	0.298234904403247	-4.00536117692499	2.35016119219629	0.0226475639381021	0.636481494888598	-3.29070346337193	0.005273912080452
cg10604550	chr5	43001210	0.141801751031338	1.81155941207843	2.35012738982172	0.0226494152819969	0.636481494888598	-3.29076489746173	0.0608072568168908
cg03515980	chr2	105488847	0.17214154977031	-1.26245283605684	2.35012595188979	0.0226494940400137	0.636481494888598	-3.29076751081443	0.0362627853851252
cg23752963	chr6	31502386	-0.124989194505403	3.04050599835345	-2.35010804029548	0.0226504751095129	0.636481494888598	-3.29080006392964	-0.00323342704564722
cg03895392	chr15	74426334	-0.253514870824316	-1.19883008166651	-2.34997167103144	0.0226579456925013	0.636482571006405	-3.29104789957254	-0.0180859641814456
cg27127099	chr5	150158597	-0.112264843163013	-1.30734612975022	-2.34995946810996	0.0226586143005444	0.636482571006405	-3.29107007645277	-0.0112574172093822
cg16592223	chr16	29144962	0.175635284688342	-0.519693538551478	2.34994114521924	0.0226596182598487	0.636482571006405	-3.29110337524186	-0.0250707804569746
cg04369350	chr7	157216599	0.229771378277086	1.9535500153547	2.34993563372849	0.0226599202566861	0.636482571006405	-3.29111339141506	0.0109207149955164
cg20374317	chr12	128959533	0.421830307533402	1.45095030373597	2.34991849360817	0.02266085945611	0.636482571006405	-3.29114454047812	0.0407991648236107
cg02436796	chr7	116594536	0.132649463631278	-3.74960465474096	2.34990488750703	0.0226616050323974	0.636482571006405	-3.29116926697634	-0.00323140348179855
cg03686027	chr11	67221691	0.135389736033785	2.48083438891854	2.34989635896641	0.0226620723837571	0.636482571006405	-3.29118476591854	0.0243313755405583
cg04693787	chr6	31936702	-0.0954835402858984	1.92578821019223	-2.34989287355954	0.0226622633813593	0.636482571006405	-3.29119109994627	0.0258826272058177
cg02257674	chr2	219867545	0.12874437125665	-2.83588887141894	2.34981176417071	0.0226667085198092	0.636482571006405	-3.29133849793233	-0.00678305691630167
cg27629454	chr1	228742687	-0.348883248785711	-0.207219024327515	-2.34976518208984	0.0226692617679255	0.636482571006405	-3.29142314855653	-0.0338843561012391
cg10303967	chr8	97537718	-0.164661970751495	2.68212301987518	-2.34976097201917	0.0226694925421906	0.636482571006405	-3.29143079918356	0.000731039090891894
cg02970919	chr4	186300945	-0.249321476189106	2.08049120516524	-2.34975099388791	0.0226700395000483	0.636482571006405	-3.29144893160649	-0.0271841299600729
cg20739354	chr1	153898552	-0.399032620488639	1.82249507193384	-2.34974439729329	0.0226704011032226	0.636482571006405	-3.29146091901314	-0.00686544696050295
cg11056832	chr9	131465146	-0.117516314279567	-3.8222825491344	-2.34972302592036	0.0226715726455815	0.636482571006405	-3.2914997551356	-0.0033096803772283
cg16649999	chr16	48545529	-0.138020584462675	-0.420255032381023	-2.34971312356761	0.0226721154940962	0.636482571006405	-3.29151774962772	-0.106756049078235
cg08914561	chr12	48099887	0.233327444620094	-3.35318924681393	2.34969003674531	0.0226733811624289	0.636482571006405	-3.29155970262546	-0.0013199689931883
cg15763258	chr11	128561675	0.241522025831232	0.306498964721891	2.34961787030765	0.022677337886427	0.636537958691617	-3.29169084024228	0.02530321523914
cg25837719	chr1	61547969	-0.278945453351692	-2.79947878399496	-2.3496019115437	0.0226782129530646	0.636537958691617	-3.29171983937174	-0.0181808853526696
cg14037937	chr4	7987530	-0.220085001432855	1.81911589686658	-2.34957454065935	0.0226797138506327	0.636539966522727	-3.29176957543847	-0.003843240079626
cg10299753	chr8	82692940	0.136182711921084	-3.9274441828802	2.34938642151722	0.0226900318717994	0.636695873520012	-3.29211139756217	-0.000147658290686255
cg24699519	chr6	167275832	0.52037249563458	0.168089581625792	2.349366473316	0.0226911262435435	0.636695873520012	-3.29214764322283	0.0632455723470774
cg22594055	chr5	131832675	0.140915321292064	-3.73315651517815	2.34936580363894	0.0226911629832968	0.636695873520012	-3.2921488600145	0.00632983401797181
cg02588809	chr13	114786825	-0.0863364628341675	-1.49648775282474	-2.34935727624211	0.0226916308171074	0.636695873520012	-3.2921643541239	-0.0843956977644477
cg18460938	chr15	86842630	-0.307350332544285	-0.232563483455303	-2.34934294040339	0.0226924173356663	0.636695873520012	-3.29219040195784	-0.131015927745553
cg18948199	chr12	118313708	0.160900381539738	-0.0232449521539864	2.34922752567038	0.0226987503146842	0.636793733643941	-3.2924001029415	0.0361780957889442
cg04753691	chr2	179737233	-0.225672576282688	2.12386541437577	-2.3492193828218	0.0226991971846589	0.636793733643941	-3.2924148976607	-0.0162672120400358
cg10222925	chr8	88885186	-0.218244802656304	1.1269074805579	-2.34920120191844	0.0227001949596986	0.636793733643941	-3.29244793035069	-0.0270982706484251
cg19091474	chr15	73344252	0.130995173508026	-3.43287855113509	2.34914351046947	0.022703361348573	0.636815187028885	-3.29255274801937	0.00589902330534678
cg21579710	chr7	69238693	0.108898135943369	1.94734252020771	2.34906892373357	0.0227074556189381	0.636815187028885	-3.29268825921514	0.0608411144085972
cg20798677	chr17	39968547	-0.180603851522459	-0.632529445136135	-2.34905646341644	0.0227081396642708	0.636815187028885	-3.29271089713078	-0.0791936599567182
cg15392457	chr11	119613957	0.155337771620891	1.40596363564136	2.34902880842676	0.022709657931174	0.636815187028885	-3.29276114040912	0.0444127373820369
cg15834395	chr10	134261413	-0.14917766304253	-1.77582509878615	-2.34901219775677	0.0227105699053873	0.636815187028885	-3.29279131826971	-0.0731951447425208
cg22883710	chr15	64455389	-0.193840141695605	-2.81718087468754	-2.34897062024171	0.0227128527758003	0.636815187028885	-3.29286685456133	-0.00422717911510317
cg21177940	chr9	90344705	0.170701320332478	2.41237476864227	2.34896150388811	0.0227133533491149	0.636815187028885	-3.29288341663305	0.00916395262054204
cg27194049	chr6	79788061	-0.200105574693208	-1.57276686788708	-2.34888391898472	0.0227176138873233	0.636815187028885	-3.29302436644889	-0.0247561124958914
cg19267254	chr1	15828075	-0.139616988904932	-2.03239442410954	-2.34884177813458	0.0227199283316909	0.636815187028885	-3.29310092293754	-0.0552370826110871
cg02637781	chr7	2394389	0.331160678505092	-4.23886335547249	2.34875572653552	0.0227246550811794	0.636815187028885	-3.29325724795126	0.0066279509597598
cg02606728	chr11	68171492	-0.13502239924489	3.42757056028313	-2.34872672551396	0.0227262482835842	0.636815187028885	-3.29330993144708	-0.00025488868627499
cg09076334	chr13	24477870	-0.457096453819418	-2.15834658412254	-2.34871455493626	0.0227269169171579	0.636815187028885	-3.2933320404691	-0.0351532859211892
cg01570142	chr16	89115353	0.301912338534784	0.0526511949831247	2.34871285707247	0.0227270101966869	0.636815187028885	-3.29333512479451	0.0223327138299794
cg24693704	chr1	16068067	-0.148458977745365	-2.66240516180752	-2.34865694376366	0.0227300822287123	0.636815187028885	-3.29343669548668	-0.0411059663183894
cg17694130	chr4	14858290	-0.386663314914874	-1.32523741916945	-2.34865207156765	0.0227303499382441	0.636815187028885	-3.29344554610506	-0.0339708244827253
cg21483125	chr3	156393596	0.31613629676659	-3.99630981136676	2.34860923461983	0.0227327037948377	0.636815187028885	-3.29352336122035	0.00469095009821695
cg22664962	chr17	22191979	0.351814184140616	-0.76308304517656	2.34860779775145	0.0227327827534039	0.636815187028885	-3.29352597133306	0.0526140710912371
cg13556767	chr9	8234760	-0.43063543463574	-0.359458733662673	-2.34860586277059	0.0227328890845564	0.636815187028885	-3.29352948627944	-0.0276486941794328
cg22186503	chr13	113671965	0.196950423699144	-0.206133510553199	2.34859722584553	0.0227333637066646	0.636815187028885	-3.29354517546599	-0.0275602741626649
cg12809519	chr7	156830534	0.237970084103407	1.22803230232816	2.3485773500646	0.0227344559675949	0.636815187028885	-3.29358128014045	0.0683614258574665
cg19212453	chr6	105691356	-0.174780018431669	-1.25152659915226	-2.34857511618548	0.0227345787319388	0.636815187028885	-3.29358533800287	-0.0139884848078793
cg09213175	chr16	87802541	0.190350685875624	-2.43563480788899	2.34855899210093	0.0227354648595375	0.636815187028885	-3.29361462746523	-0.0237316578461264
cg02953125	chr2	1079100	-0.364558782851998	0.887983992208468	-2.34854921604899	0.0227360021348129	0.636815187028885	-3.29363238562576	-0.028032795381921
cg03486976	chr2	202978069	-0.101390991825947	-1.25503073157516	-2.34853732898818	0.0227366554428631	0.636815187028885	-3.29365397834857	-0.102585247819145
cg12045294	chr17	78518616	-0.432283100239486	-3.62222015725093	-2.3485363496953	0.0227367092651517	0.636815187028885	-3.29365575722016	-0.0222785055060285
cg21637761	chr17	20107320	0.0849186396328796	2.03563515134348	2.34846123608469	0.0227408378757823	0.636885507566721	-3.29379219831326	0.0469364057474323
cg03227017	chr16	22336638	-0.118476486111632	2.79028513957371	-2.34843154534061	0.0227424700088708	0.636885507566721	-3.29384612951829	0.00892132436749771
cg16361168	chr14	24024913	0.137817763816981	-1.69192419710633	2.34841262031759	0.0227435103930191	0.636885507566721	-3.29388050525193	0.0194660209897107
cg01786994	chr15	78556945	-0.854732866813143	-0.606903153335765	-2.34838513563166	0.0227450214118446	0.636887772281072	-3.29393042852059	-0.0665414223791341
cg23791442	chr22	43010704	0.222870993253517	-3.64010029137009	2.3482856418258	0.0227504920091675	0.637000902668002	-3.29411114559164	0.00745587127028852
cg17080181	chr2	20425246	0.249275138220317	-4.44882928253702	2.34823157849537	0.0227534651370011	0.637012819937093	-3.29420934184723	0.00626898007267379
cg13375718	chr1	118296792	-0.168991607845661	-3.97657937552152	-2.34816989287258	0.0227568578652449	0.637012819937093	-3.29432138047757	-0.00871645349114279
cg05652225	chr17	37295709	0.105463902272832	1.1571049044724	2.34816893062714	0.0227569107926237	0.637012819937093	-3.29432312817082	0.0905015993084517
cg19769147	chr14	105860954	-0.128493503975546	1.35710326501525	-2.34814347212568	0.0227583111528449	0.637012819937093	-3.29436936736862	0.03905088625928
cg12798118	chr17	15166031	0.263092085739225	-4.54203972340975	2.34810565090371	0.0227603916742515	0.637012819937093	-3.29443805973471	0.00290509923762496
cg21672109	chr22	42667895	0.127071799354343	1.8962815491815	2.34808091478153	0.0227617524846307	0.637012819937093	-3.2944829859727	0.0240222619442619
ch.3.33893856R	chr3	33918852	0.171134060999572	-3.48619054980587	2.3480528781025	0.0227632949567982	0.637012819937093	-3.29453390630436	-0.00218244886850136
cg14508391	chr2	219861150	0.361610965561478	-3.75235474225428	2.34802287619423	0.0227649456519949	0.637012819937093	-3.29458839537158	0.0172830686404014
cg08813349	chr13	100630430	0.187581922299043	-0.927377331164453	2.34799098049354	0.0227667006604339	0.637012819937093	-3.2946463233277	0.0460437725943634
cg10431481	chr1	45249875	0.608939919835824	-1.84711867685088	2.34798522815882	0.0227670171860639	0.637012819937093	-3.29465677046997	0.0458416574578905
cg21010472	chr2	242516906	0.104073438754884	1.95817408505788	2.34795306727158	0.0227687869304744	0.637012819937093	-3.2947151793211	0.0607130368508064
cg14825735	chr6	1594066	0.249559481182124	-1.84673083099503	2.34793555272023	0.0227697507702858	0.637012819937093	-3.29474698803422	-0.0186048532019417
cg24885631	chr10	133751448	-0.101674358176251	-0.0773767289355221	-2.34792990648362	0.0227700614949936	0.637012819937093	-3.29475724229826	-0.0234111206679171
cg01875838	chr19	10947446	-0.223175495859238	-1.73435994494306	-2.34786785425043	0.0227734766144985	0.637012819937093	-3.29486993556951	-0.0466632917788512
cg25066772	chr14	93136682	0.109158679848331	1.4663641576865	2.34782744261407	0.0227757009639516	0.637012819937093	-3.29494332603835	0.0746998573278855
cg02230408	chr1	2722326	-0.125569898586831	-1.14435654431558	-2.34782323623322	0.0227759325039967	0.637012819937093	-3.29495096507544	-0.0853469205085322
cg11999580	chr8	118383430	-0.243885040598324	-1.3707980528479	-2.34781238077061	0.0227765300521751	0.637012819937093	-3.29497067919034	-0.0619067559547924
cg08419373	chr16	69970950	-0.205537903119487	3.68020387909991	-2.34780041515281	0.0227771887260359	0.637012819937093	-3.29499240932606	-0.00643604326652714
cg09936907	chr12	6961209	-0.241894613772963	-3.69856018675512	-2.34775831085838	0.0227795065853552	0.637012819937093	-3.29506887206139	-0.0108355380503675
cg12209946	chr3	14987434	0.170405204320989	1.92477503190839	2.34771796456235	0.0227817278640275	0.637012819937093	-3.29514214121871	0.0290604025958054
cg00648919	chr3	149375208	0.0951043794795302	-3.74285835409562	2.34771382226619	0.0227819559304775	0.637012819937093	-3.29514966360243	-0.00327457862491098
cg08168737	chr11	134582466	0.369143147419929	0.732438114899879	2.34770599307295	0.0227823869956012	0.637012819937093	-3.29516388133992	0.0258449358351724
cg26612418	chr1	5539958	0.147172452716072	1.60888874585244	2.34764579427751	0.0227857017060906	0.637034552234571	-3.29527320052945	0.0679290626093667
cg06460076	chr11	45711402	0.161421453982068	0.381595597128616	2.34762654303864	0.0227867618230229	0.637034552234571	-3.29530815973779	-0.00657056689245783
cg05608790	chr7	69427388	0.1947592823447	1.5338300071515	2.3476139436866	0.0227874556612872	0.637034552234571	-3.29533103935919	0.0709223719709828
cg10515753	chr1	156051681	0.139042924811348	-3.37221277405238	2.34752169168822	0.0227925364955309	0.637086753183815	-3.29549856021732	0.00782116204396742
cg04497389	chr16	867594	-0.313687134846717	-0.551201140410287	-2.34750479631299	0.0227934671282284	0.637086753183815	-3.2955292400596	-0.0572209498479491
cg05104048	chr15	79603279	0.216494042317757	-4.29823056546828	2.34748029312479	0.0227948168755984	0.637086753183815	-3.29557373441393	0.00277412044398036
cg26938676	chr14	73204126	0.129157159130756	2.62619254685549	2.34747605520336	0.0227950503268905	0.637086753183815	-3.29558142984855	0.0291919839550665
cg23540704	chr17	43046275	-0.152139176563667	-0.0585011716498243	-2.34745017700691	0.0227964759066494	0.637086753183815	-3.29562842056849	-0.00955017825651316
cg12367874	chr7	28292622	0.412793029908911	0.119582383242484	2.34733503666508	0.0228028197318439	0.637224053338466	-3.29583749238717	-0.000916427325156399
cg22679474	chr3	63929152	-0.129674614547997	3.15586953122635	-2.34726960851694	0.0228064252945687	0.637279826551422	-3.29595629326888	0.0111319195088916
cg09525490	chr4	144435641	0.174035839621154	-4.0420306689521	2.34724688569548	0.0228076776051444	0.637279826551422	-3.29599755153483	-8.67839994306771e-05
cg18901895	chr14	90168351	0.174299110233724	-2.41458891096413	2.34721028672978	0.0228096947934466	0.637296203780687	-3.29606400433306	0.00522559119788846
cg13549277	chr12	6659520	-0.127065704858216	2.10619066161707	-2.34705011155998	0.0228185248840058	0.637422844415613	-3.29635482518571	0.0311544068896216
cg03365733	chr6	100055662	0.1961640158964	0.517149699582022	2.34704130523158	0.0228190104453778	0.637422844415613	-3.29637081388406	0.0474238077920011
cg18369686	chr1	78637036	0.197140872391948	2.40408253388355	2.34700116769511	0.0228212236569451	0.637422844415613	-3.29644368668042	0.0495264143345978
cg01646610	chr19	19976784	0.130599610208316	-2.61458750769935	2.34698183081831	0.0228222899742432	0.637422844415613	-3.29647879392839	-0.0022093830426356
cg26649851	chr7	41611383	0.118185950814435	1.48595648807428	2.34693944921302	0.0228246272313313	0.637422844415613	-3.29655573946501	0.0782809116843395
cg26934881	chr6	155569291	-0.119775338274289	-0.785156036551206	-2.346914539356	0.0228260010578365	0.637422844415613	-3.29660096382597	-0.113013719377246
cg15200445	chr19	3698926	0.122508442117552	0.451828303314106	2.34691259656736	0.0228261082094735	0.637422844415613	-3.29660449098331	0.0738149740728981
cg21071237	chr11	130379621	0.262908630639074	1.12494249887588	2.34685421701865	0.0228293282570749	0.637422844415613	-3.29671047873634	0.0533286383806783
cg08144559	chr19	11832155	-0.226122776885449	1.87584225276601	-2.34685205101692	0.0228294477353007	0.637422844415613	-3.29671441106137	-0.0208261292489486
cg20955836	chr20	55836224	0.122745152759297	1.55716216840062	2.34685112054058	0.0228294990612219	0.637422844415613	-3.29671610031835	0.0740179042194269
cg14746884	chr13	28537233	-0.492085755962291	1.79586288159084	-2.34684254244139	0.0228299722418359	0.637422844415613	-3.29673167362262	-0.0419098796462363
cg17805404	chr12	6930624	0.175307772122069	-2.58439833359975	2.34678655570811	0.0228330607681116	0.63746911070929	-3.29683331492048	0.00162454252614277
ch.8.869729R	chr8	36974753	-0.221078921210733	-3.85472365811871	-2.34670707323684	0.0228374460861281	0.637527092507328	-3.29697760840419	-0.0245061687080201
cg07704151	chr3	100327897	-0.165780541382542	-0.926718684366069	-2.34669702131859	0.0228380007382585	0.637527092507328	-3.29699585651386	-0.0611591559665505
cg00026731	chr18	55254092	-0.104720104651233	-3.22737413487563	-2.34660003032115	0.0228433531976828	0.637636537725791	-3.2971719294805	-0.00501740502144334
cg07910460	chr12	99135985	0.147874267052599	-0.945469046491615	2.3465132643601	0.0228481423378539	0.637690885527884	-3.2973294356086	0.0138006868613433
cg26398024	chr14	103378143	0.140588448457393	0.370826062113359	2.34650270269158	0.0228487253617553	0.637690885527884	-3.2973486078825	0.0615095319078041
cg07990582	chr10	1222408	-0.204713923052033	0.11853073173104	-2.34646937317558	0.0228505653007502	0.637690885527884	-3.29740910949504	-0.0552736361202175
cg07318284	chr4	154170590	0.194327403147186	-4.47309670114361	2.34641899255061	0.0228533467890529	0.637690885527884	-3.2975005619752	0.00115383552864963
cg27218220	chr9	124856396	-0.245497197269204	-1.07475110665824	-2.34641707204885	0.0228534528249541	0.637690885527884	-3.29750404809972	-0.0526181401727108
cg06976202	chr22	50920021	-0.187472456942854	-2.06349349658305	-2.34640482591081	0.0228541289764593	0.637690885527884	-3.29752627742697	-0.00750799430224233
cg08000684	chr19	11530025	-0.244117176660436	-3.04405983163685	-2.34638318577771	0.0228553238465558	0.637690885527884	-3.29756555861958	-0.0126498253513458
cg09728487	chr4	141079462	0.13643662137908	1.5393546867631	2.34626102916491	0.0228620698289569	0.63781291747395	-3.29778729216551	0.0400795813100456
cg06114334	chr7	154997361	0.389774410015996	-1.27934797396598	2.34625211801979	0.0228625620081168	0.63781291747395	-3.2978034669511	0.0443730935313689
cg09841704	chr15	81295984	0.183077287964496	2.03293455051892	2.34617699034354	0.0228667118264221	0.637842679565932	-3.29793983070303	0.0385992956104318
cg11930197	chr1	232651427	0.382580744136872	1.60991183379614	2.34617579875713	0.0228667776513613	0.637842679565932	-3.29794199351642	0.00962860683850197
cg19713140	chr7	157584994	-0.314019641264226	1.04717987236826	-2.34615501678345	0.0228679257045875	0.637842679565932	-3.29797971412782	-0.0458921858117888
cg04340502	chr6	52775209	-0.130364896422042	-1.45308897542489	-2.34610943565019	0.0228704439119	0.637867487945637	-3.29806244589277	-0.0920776407765473
cg22325480	chr8	131029139	0.188036786651822	-4.12987795727231	2.34608706651458	0.0228716798235828	0.637867487945637	-3.29810304640352	0.00825195123210303
ch.15.23721785F	chr15	26170692	0.185441582737946	-3.60898420829484	2.3460259274982	0.0228750581052256	0.637921754715901	-3.29821401363462	-0.000450063202419582
cg04571833	chr2	173836756	-0.204228603536702	-0.324488628993034	-2.34596163881113	0.0228786109055079	0.637980881224843	-3.29833069509536	-0.0775306172061548
cg15821939	chr8	1765387	-0.27974610334545	-2.83940169676176	-2.34591076011658	0.0228814229760836	0.637994769678683	-3.29842303618509	-0.0235761202673661
cg15856028	chr10	29892129	-0.162176029585049	0.600679914027623	-2.34587956453986	0.0228831473115902	0.637994769678683	-3.29847965309525	0.011495442795598
cg22367549	chr1	203643084	0.138344010216934	0.808656651658219	2.34587486931219	0.0228834068503598	0.637994769678683	-3.29848817442213	0.0646415010873505
cg08472398	chr6	26156741	-0.244509259693267	-3.00286388897593	-2.34579448397165	0.022887850730609	0.638019950500483	-3.29863406300951	-0.0146584215008528
cg14333779	chr9	137981447	-0.254579431912174	0.0876474046260165	-2.34579201285816	0.0228879873514778	0.638019950500483	-3.29863854768691	-0.0571940126720823
cg11784785	chr11	20620089	-0.370225073426777	-2.21215580118814	-2.34578078549648	0.0228886080897034	0.638019950500483	-3.298658923514	-0.0609240163919622
cg18583563	chr15	29864140	0.367525931783762	-1.84241694806095	2.34569659972886	0.0228932630309462	0.638025173697711	-3.29881170451844	0.0685356559773516
cg25683744	chr12	681324	0.149996837681441	-1.0285888723436	2.34564179114016	0.022896294054664	0.638025173697711	-3.29891116929862	0.012896154814175
cg06477487	chr6	33286558	0.136734346357307	2.57718613704876	2.34563169607133	0.0228968523711334	0.638025173697711	-3.29892948929289	0.0253509741986603
cg21510789	chr11	108338364	0.103486863695311	-3.63568933845137	2.34562438338325	0.0228972568132435	0.638025173697711	-3.29894275993229	-0.00756241553333516
cg13927769	chr9	101740711	0.165703299318941	1.07438306882486	2.34561845099075	0.0228975849201768	0.638025173697711	-3.2989535256683	0.0840784467903971
cg00395579	chr8	103243598	-0.108443312409488	-1.072043273791	-2.34561595932209	0.0228977227298714	0.638025173697711	-3.29895804738692	-0.11589920058564
cg12065366	chr3	238618	0.551258089803493	-1.18700786562137	2.34559604177079	0.0228988243603309	0.638025173697711	-3.29899419233289	0.0783332191948304
cg26895622	chr10	134664800	0.301028258659275	-0.302848474610218	2.34555828358025	0.0229009128782873	0.638043445508042	-3.2990627125403	-0.0457140080378822
cg02819347	chr10	120354844	0.390856575535553	-1.24562484092977	2.34552584560078	0.0229027072555395	0.638053520476487	-3.29912157741865	0.0584386138859156
cg01919628	chr13	37633193	0.143382555626123	-3.66532188946882	2.34544035989046	0.0229074366853895	0.638068639683097	-3.2992767044621	0.00449695924010664
cg08018143	chr4	162110754	-0.309977876799005	-1.01528358291552	-2.34539194962514	0.0229101153325933	0.638068639683097	-3.29936455043177	-0.0305223125485615
cg26120340	chr22	49046061	-0.32361853057109	-0.124327297534281	-2.34534803767205	0.0229125453204501	0.638068639683097	-3.29944423248272	-0.0808121216630173
cg18714398	chr8	42516025	0.134834201348093	2.07723720022867	2.34533520190565	0.0229132556661665	0.638068639683097	-3.29946752387666	0.0542097772968257
cg00842549	chr17	46651920	0.172293455278846	-1.28463999775321	2.34533398900802	0.0229133227903006	0.638068639683097	-3.29946972475894	0.0439477632642455
cg01123729	chr17	40169510	-0.11707421482984	-3.19185938119032	-2.34532243175349	0.022913962400257	0.638068639683097	-3.29949069611088	-0.00607905314200118
cg09303484	chr7	152700764	-0.150882282925355	1.02827821301794	-2.34529383595968	0.0229155450380181	0.638068639683097	-3.29954258459992	-0.0167076142595878
cg01933487	chr22	39795565	0.172706083653831	-3.9651935664913	2.34527515672351	0.022916578895438	0.638068639683097	-3.29957647873739	0.000354929959493842
cg02324737	chr2	172543905	-0.373437416057377	-2.61543174635274	-2.34524507622746	0.0229182438768697	0.638068639683097	-3.29963106042586	-0.028386999845997
cg19851999	chr3	97540355	-0.148969424252895	-2.76249387579308	-2.34524507278486	0.0229182440674269	0.638068639683097	-3.2996310666725	-0.0171129068494014
cg11694776	chr12	106564989	0.14726816438577	2.06881771707972	2.34523122276759	0.0229190107142122	0.638068639683097	-3.29965619763561	0.0379683184209646
cg02118390	chr6	167051744	-0.560447211380841	1.23385208890561	-2.34513932229994	0.0229240983066695	0.63817038338485	-3.29982294882721	-0.0668624046692994
cg01784128	chr16	66519888	-0.112511086968825	0.815081268003892	-2.34506734149525	0.0229280838555178	0.638214915073753	-3.29995355272991	-0.0107862563935114
cg01246444	chr2	161775589	-0.135410074511558	-2.1316784631053	-2.34505866691131	0.022928564205647	0.638214915073753	-3.29996929191779	-0.0665139449365817
cg25347642	chr17	73028842	-0.234191115382154	-2.536565813788	-2.34496647849364	0.0229336696425514	0.638298473901873	-3.30013655603525	-0.0394322871691545
cg23166656	chr7	28893613	-0.330326823584449	-0.152187391694522	-2.34493276917725	0.0229355367337379	0.638298473901873	-3.30019771601415	-0.0795260931458235
cg20194454	chr6	32821578	0.189119998313172	-3.07287266559106	2.34490289440957	0.0229371915505838	0.638298473901873	-3.30025191826877	0.0140656519615889
cg15916160	chr16	54972094	0.302763065329527	-1.42195707928718	2.3449009474982	0.0229372993971937	0.638298473901873	-3.30025545056169	0.0742989733739773
cg08650784	chr1	35250229	0.147347830663857	-1.71260580014878	2.3448481672299	0.0229402232639036	0.638339950408489	-3.30035120925105	-0.00689872063169081
cg00798850	chr10	35625974	0.27432238087139	-3.45861643530684	2.34473724527228	0.0229463690898544	0.638424314085589	-3.30055244835197	0.0136573748141667
cg19763863	chr12	115176842	0.183067283932819	-0.917513384450695	2.34472216017645	0.0229472050197975	0.638424314085589	-3.30057981577251	0.0229008780308657
cg04114636	chr5	1055250	-0.172721652476852	2.13608232663989	-2.34469292926495	0.0229488249076329	0.638424314085589	-3.30063284618042	0.00488928765876073
cg09399224	chr16	65262350	0.412427442927032	0.367187462530123	2.34467095903604	0.022950042497914	0.638424314085589	-3.30067270399788	0.0247386044571182
cg07111599	chr12	16035161	0.201373603690215	-3.90217303297003	2.34465019862698	0.0229511930930432	0.638424314085589	-3.3007103667255	0.00537110647500811
cg07729130	chr11	45167493	-0.329001654376085	-0.500587955109721	-2.34462659681601	0.0229525012286002	0.638424314085589	-3.30075318389991	-0.0236336835920152
cg25792651	chr3	137728692	-0.18723718641956	2.13791245344713	-2.34459114700932	0.0229544661671786	0.638424314085589	-3.30081749446209	0.0141204863258055
cg11843673	chr2	239699222	0.349660263692095	-0.445960936947702	2.34458649870208	0.0229547238282052	0.638424314085589	-3.30082592704035	0.0132880444288075
cg20893898	chr20	31822877	0.204094960305346	-0.235240890676779	2.34454290195847	0.0229571405718026	0.638451656028317	-3.30090501605056	0.0147081197252412
cg11067786	chr2	74780467	0.203836929320173	0.533805326238915	2.34449672081785	0.0229597008270777	0.638457127293308	-3.3009887921807	0.0700950972388046
cg13704200	chr9	130501184	0.111872080638628	2.11053310746177	2.34446422571569	0.0229615024894352	0.638457127293308	-3.30104774002053	0.0174313293062602
cg09962458	chr14	72178358	0.156693638305906	2.27390404649082	2.34445694498932	0.0229619061802376	0.638457127293308	-3.30106094755767	0.0589746271662537
cg10933529	chr2	154312128	0.301883978130746	0.158576077016439	2.34441224328709	0.0229643848722989	0.638457127293308	-3.30114203758706	0.0296111764025789
cg06375949	chr4	4863356	0.450391629829654	-0.576740601009725	2.34437294578943	0.0229665641008974	0.638457127293308	-3.30121332326086	0.0943435800718053
cg21238609	chr17	38472961	0.192680041705409	-3.29726939388225	2.34437155368585	0.0229666413028916	0.638457127293308	-3.30121584852022	0.00802261632647881
cg16716189	chr1	113261711	-0.218010981458118	0.597286230062863	-2.34435836020965	0.0229673729860234	0.638457127293308	-3.30123978127159	-0.0310429788669354
cg11577355	chr2	100722474	0.10213916971767	0.66207194024115	2.34429945159565	0.0229706401912129	0.638504978028856	-3.30134663926531	0.0416411311105138
cg21415698	chr11	108464417	-0.148463297962828	-3.81624293102651	-2.34426904163596	0.0229723269590835	0.638504978028856	-3.30140180096488	-0.0127275095094862
cg09753126	chr1	33865007	-0.270166280691234	2.58965976765042	-2.34421527675394	0.0229753094397115	0.638504978028856	-3.3014993256246	-0.00326608393291616
cg08047907	chr1	169396858	-0.415033624979402	-3.5886675165581	-2.34419122065337	0.0229766440075181	0.638504978028856	-3.30154296066536	-0.0185227399661784
cg17937726	chr3	163722051	-0.394345287713246	0.0803196871869433	-2.34417580608739	0.0229774992026438	0.638504978028856	-3.30157092075892	-0.00839760923069355
cg09241561	chr14	103969691	-0.450693352661448	2.65343314633632	-2.34415388296829	0.0229787155392056	0.638504978028856	-3.30161068630766	-0.026781927523044
cg20969424	chr5	73690902	-0.121681315152807	-1.98118501762227	-2.34408684257187	0.0229824354257448	0.638504978028856	-3.30173228665573	-0.0809207260984913
cg18127410	chr11	9113184	-0.60542575273725	-0.23479667460235	-2.34407944903213	0.0229828457058155	0.638504978028856	-3.30174569716614	-0.0787028699525177
cg05492170	chr4	111536341	-0.143818823174682	1.73348859412355	-2.34404857938349	0.0229845587857643	0.638504978028856	-3.30180168863142	0.0557331772598446
cg25404597	chr15	52630567	0.197588299923491	2.76701061303666	2.3440228971907	0.0229859840800862	0.638504978028856	-3.30184827063719	0.0375619283725787
cg11049828	chr11	69290831	0.111346277941966	2.44208792855712	2.34401864487594	0.0229862200800238	0.638504978028856	-3.30185598338863	0.0319465802908027
cg03234839	chr21	46408037	-0.172486844690034	-0.0285431977212676	-2.34391004263385	0.0229922481484626	0.638504978028856	-3.30205295997817	-0.0689943673129426
cg02096194	chr3	51997492	-0.136574514654682	-1.07047279883436	-2.34381660083513	0.0229974358534793	0.638504978028856	-3.30222243374909	-0.0792844839734342
cg26313514	chr17	7338701	0.208332238914053	-3.48659832790177	2.34381496342827	0.0229975267684181	0.638504978028856	-3.30222540343879	0.00415670448790048
cg08810065	chr14	31028151	0.127651143569326	-3.90808077872821	2.34380483511795	0.0229980891371433	0.638504978028856	-3.30224377265492	-0.00294806630446971
cg19826848	chr11	20148170	-0.156099216273845	2.17989603447957	-2.34376225614619	0.0230004534450471	0.638504978028856	-3.30232099535916	-0.00911239688360632
cg10518527	chr10	134279409	0.113059808189805	1.81967924243409	2.34373939863307	0.0230017227574151	0.638504978028856	-3.30236245009114	0.0513660270371211
cg27167562	chr16	1104808	-0.196879462256515	-0.620224322077896	-2.34371151164958	0.0230032714487079	0.638504978028856	-3.30241302592201	-0.0530094676971976
cg00609834	chr11	13984596	-0.276586844422524	-0.817393669131223	-2.34369881037177	0.0230039768394493	0.638504978028856	-3.30243606080363	-2.43453970332208e-05
cg15222215	chr20	57463783	0.251597449042725	0.476640933032616	2.34365207010673	0.0230065728196138	0.638504978028856	-3.30252082754107	0.0531743406920004
cg23094961	chr2	207506535	-0.436010205265977	-1.79645415217547	-2.34364316387639	0.0230070675062767	0.638504978028856	-3.30253697946351	-0.0276870331379377
cg18120576	chr10	47098712	0.12120446006382	2.22646823923431	2.34362555571048	0.0230080455602613	0.638504978028856	-3.30256891266884	0.0319845099814552
cg18236421	chr1	21836133	0.420624717864201	-1.68187227677473	2.34360587253895	0.0230091389154234	0.638504978028856	-3.30260460877044	0.0622132906918423
cg15267216	chr7	131807698	0.405962399069896	0.416315752905509	2.34360410209314	0.0230092372619157	0.638504978028856	-3.30260781952277	0.0381939800979934
cg07207833	chr1	16464416	0.286172318363327	3.96097968464981	2.34359675480657	0.0230096454003451	0.638504978028856	-3.30262114400964	0.00263401992677958
cg09192732	chr20	37105037	0.16277092952403	3.18362748080958	2.34359234018658	0.0230098906335923	0.638504978028856	-3.30262915001719	0.0155200226743079
cg10722799	chr21	36041699	0.417626361215121	-1.71342384544422	2.34357901824065	0.0230106306851914	0.638504978028856	-3.30265330957941	0.065012040076982
cg08036492	chr17	13976536	-0.171109703100469	2.67715680433165	-2.34357842539291	0.0230106636191566	0.638504978028856	-3.3026543847158	0.00148591941260501
cg18059891	chr19	36499721	-0.118448237247358	-1.58445756330777	-2.34357824138461	0.0230106738412217	0.638504978028856	-3.302654718417	-0.0970344668076493
cg11956930	chr8	99182490	0.125230046898789	-2.54939951986997	2.34353817397838	0.0230128997702522	0.638526957482005	-3.30272738063892	0.00645291448101259
cg27243490	chr2	1204826	0.373414175817002	1.00544584222447	2.34348484112896	0.0230158629544163	0.638569389156637	-3.30282409824056	0.00567038493357719
cg09120959	chr4	154684504	-0.324531688868013	0.225181568083651	-2.34341903585319	0.023019519579242	0.638631053684489	-3.30294343187854	-0.0485832840942499
cg00715772	chr17	40307167	0.2999650463794	-4.19736292733223	2.34337942454279	0.0230217209252036	0.638652339210231	-3.30301526319055	0.0100468186599248
cg23510109	chr17	536304	0.111498956216399	1.37667667509939	2.34328604720167	0.02302691099164	0.638756527894484	-3.30318459031469	0.0706167513760668
cg11797092	chr15	84115932	0.257199788827646	-2.98946612668612	2.34321555655833	0.0230308296705379	0.638821899735798	-3.30331241205388	0.017643587812074
cg16519487	chr13	20876063	0.216622150666084	-0.030848276902891	2.3431920494958	0.0230321365953818	0.638821899735798	-3.30335503709911	0.0419906541117984
cg04578792	chr3	128152268	-0.102788669959942	-1.33436937785215	-2.34311796848967	0.0230362557192571	0.638855804875521	-3.30348936503646	-0.0734036835426752
cg23843398	chr2	242684072	0.163987854280886	0.426900462475627	2.34307867246384	0.0230384409622578	0.638855804875521	-3.30356061751121	-0.022169475402444
cg05780228	chr11	70713608	0.138744856545598	1.33088231864241	2.3429795770596	0.0230439524578986	0.638855804875521	-3.3037402955031	0.0676562225806219
ch.1.1224902R	chr1	38888146	0.195646961548191	-3.84902206636986	2.34293978262315	0.0230461660795386	0.638855804875521	-3.30381244839519	-0.00157530028112003
cg03041617	chr7	2695410	-0.179910696536222	0.849944894211586	-2.342895783614	0.0230486138077375	0.638855804875521	-3.3038922236602	-0.0454134104716751
cg00598429	chr17	45928250	0.391076331976399	-3.8273457952778	2.34286941618697	0.0230500807770112	0.638855804875521	-3.30394003028156	0.0141358479798296
cg00707129	chr2	214713472	-0.390166897836204	0.752672026003754	-2.34279408116798	0.0230542725506206	0.638855804875521	-3.30407661744553	-0.0515660731154995
cg15743157	chr2	216973904	-0.486671052702582	-3.6748331401255	-2.34278562820425	0.0230547429309802	0.638855804875521	-3.30409194299186	-0.0286372048937593
cg10563645	chr6	31705988	0.162960864495709	0.798815608480085	2.34277628168762	0.0230552630446844	0.638855804875521	-3.30410888853382	0.088877920987584
cg07322688	chr7	122526033	0.231864451729135	-3.06622074024395	2.34276791363486	0.0230557287178616	0.638855804875521	-3.3041240600441	0.0161223168745677
cg11935638	chr3	184972145	-0.194208474227148	-2.43749526216617	-2.34272467773117	0.0230581348835652	0.638855804875521	-3.30420244725924	-0.0203592325702173
cg03023952	chr19	40791701	-0.116749654463617	-2.61595765497498	-2.34268404994257	0.0230603961069457	0.638855804875521	-3.3042761049073	-0.00200639299835551
cg07143125	chr11	48110045	0.11698146562844	1.34066283453847	2.34267898892887	0.0230606778019871	0.638855804875521	-3.30428528038937	0.0753187780917677
cg14407697	chr10	18424093	0.27148755250418	0.25167297915251	2.34264179495289	0.0230627481058497	0.638855804875521	-3.30435271159811	0.00976746303581977
cg14812376	chr2	242716388	-0.162051175095091	0.15725000795849	-2.34259805628159	0.0230651829153612	0.638855804875521	-3.30443200701808	-0.0668319167047923
cg19268695	chr1	111743411	-0.123105383973821	-1.59820768711353	-2.34259342307151	0.0230654408466681	0.638855804875521	-3.304440406665	-0.0851504661514957
cg01770831	chr1	214454661	-0.158253321024109	-2.62906230946236	-2.34257581944052	0.0230664208662198	0.638855804875521	-3.30447232055144	-0.0118273020658717
cg07875335	chr2	48844728	-0.273607736842147	-0.450163546892319	-2.34254250610694	0.0230682755694651	0.638855804875521	-3.30453271428388	-0.081879251911389
cg10804656	chr10	22623460	-0.52774948243087	-0.501401553347181	-2.34253934531726	0.0230684515517795	0.638855804875521	-3.30453844444392	-0.0497275328653975
cg09793057	chr19	17448797	0.439406236062045	-2.91132165021717	2.34253839316808	0.0230685045645318	0.638855804875521	-3.30454017058329	0.0272422442818699
cg06066700	chr2	225265371	0.21637940365387	-0.996082020940364	2.34251532852722	0.0230697887664115	0.638855804875521	-3.30458198401639	0.0240267690624488
cg02514318	chr2	197201183	-0.227073053070378	-1.29746666015966	-2.3424793580359	0.0230717916727073	0.638855804875521	-3.30464719357399	-0.0484341031967834
cg08354372	chr16	69873892	0.150395699267352	1.68655778442787	2.34247787692828	0.0230718741469667	0.638855804875521	-3.30464987860191	0.0587864485834461
cg24751551	chr21	39627840	0.316708087859432	1.43392539765832	2.34243840333298	0.0230740722987529	0.638855804875521	-3.30472143787634	0.0553483456880277
cg05388492	chr1	217309160	-0.273112410197156	-1.62007458805397	-2.34241004682022	0.0230756514931387	0.638855804875521	-3.30477284309206	-0.0324108862640621
cg06802985	chr5	179341359	-0.124733100031559	-2.09433379215777	-2.34239692428182	0.0230763823293448	0.638855804875521	-3.30479663171124	-0.0368579010218169
cg18959081	chr10	133858385	-0.348305986341916	-0.629467440002618	-2.34238598850582	0.0230769913935525	0.638855804875521	-3.30481645607494	-0.117220247958128
cg06636685	chr13	76211051	0.113739390337372	-3.37986325872226	2.34237852352672	0.0230774071611969	0.638855804875521	-3.30482998854028	-0.00117282191781257
cg11847636	chr19	50015523	0.116315121556478	1.16394889735369	2.34232286066057	0.0230805075576464	0.638855804875521	-3.30493089276523	0.0702915347709132
cg15827101	chr14	50237645	0.141081905707537	-0.605003621582831	2.34230931038946	0.0230812623579632	0.638855804875521	-3.30495545606971	-0.0160698456150747
cg27150186	chr21	26979856	0.179114886326382	-3.19103944490001	2.34229140661781	0.0230822596982309	0.638855804875521	-3.30498791102944	0.0158086270568578
cg24653100	chr15	74422545	-0.285971469926898	-2.41183769219946	-2.34226816817789	0.023083554266822	0.638855804875521	-3.30503003609148	-0.014938927288314
cg02406096	chr5	141993182	-0.274204211275698	1.00310654104171	-2.34225187184926	0.0230844621425196	0.638855804875521	-3.30505957677326	-0.0320992112346604
cg22961335	chr10	71319983	0.131542928101022	-1.28695401745291	2.34225029677996	0.0230845498920209	0.638855804875521	-3.30506243192454	-0.0139485331265628
cg08750509	chr10	134631702	0.335719333793063	-0.109854036479237	2.34224365371485	0.0230849199905402	0.638855804875521	-3.30507447388987	0.00900123643962741
cg12316258	chr11	62380416	-0.2044981926056	-1.97658213698941	-2.3422265641025	0.0230858721115915	0.638855804875521	-3.30510545231731	-0.0281109380217444
cg12003230	chr21	44899139	0.115028392803552	2.31268404192326	2.34219543987934	0.0230876062392365	0.638855804875521	-3.30516187090472	0.0507280919346923
cg18396527	chr5	1225355	-0.380583369630347	0.868838264686376	-2.34219066219348	0.0230878724446909	0.638855804875521	-3.30517053131955	-0.0705595487022529
cg03147503	chr6	29633969	0.336141502813784	-1.03462615219453	2.34208614038546	0.0230936969289034	0.63896071571562	-3.30535999246335	0.0225536937294157
cg25005235	chr18	21017810	0.107217999804174	-3.38024402041511	2.34207113056821	0.0230945334597381	0.63896071571562	-3.30538719942509	-0.00068442545318266
cg02709321	chr16	52581551	0.313699906817044	-1.00837453809411	2.34203308651039	0.0230966538618768	0.638963700192105	-3.30545615790145	0.0642999778607843
cg16722220	chr17	25309058	0.220871676492529	1.49799760954279	2.34201770972924	0.0230975109428549	0.638963700192105	-3.30548402953439	0.00943051612177004
cg09999510	chr19	3812479	0.424002189410221	0.261607117292966	2.34193432423707	0.0231021592324874	0.639052591661772	-3.30563516986602	0.0529634367194258
cg09069412	chr7	156026035	0.199499013114858	0.31104261549563	2.34187936364108	0.023105223445258	0.639097656031069	-3.30573478638309	0.000144371541581534
cg21879791	chr6	29594830	-0.172919701590031	-1.27031279600894	-2.34182969261211	0.0231079930618301	0.639114522293298	-3.30582481395711	-0.0530117925447283
cg07465028	chr15	101454319	0.160658053245539	0.489272568946413	2.34181695230126	0.0231087034991202	0.639114522293298	-3.30584790523268	0.0446045236003254
cg26516532	chr1	17475832	0.24467840493831	0.46872607191364	2.34170089203639	0.0231151762606795	0.639253838374506	-3.30605825507367	0.108933741509758
cg14859854	chr11	122855462	0.284488764131986	-3.07544527519748	2.34165462164593	0.0231177572442742	0.639277640216162	-3.30614211415741	0.0217099876701474
cg26653147	chr15	71146819	-0.15937215715869	-2.42117056466051	-2.34161466057524	0.0231199864984145	0.639277640216162	-3.30621453738216	-0.012229502178644
cg01340952	chr14	45431885	-0.339571903492673	-3.60338629878753	-2.34157196632059	0.0231223684372928	0.639277640216162	-3.30629191301784	-0.0044777984052583
cg03670994	chr5	6182647	0.309115072057607	0.378667197296321	2.34157132998057	0.0231224039407555	0.639277640216162	-3.30629306626108	0.0766135841752131
cg01940657	chr11	117089445	0.101242216514079	1.15425309653883	2.34155680262088	0.0231232144822659	0.639277640216162	-3.30631939422496	0.0586260355258046
ch.5.1433452R	chr5	75973495	-0.143000693980813	-1.88748502866054	-2.34148948070089	0.0231269709823067	0.639302560949742	-3.30644140022421	-0.0340040908558417
cg16399136	chr1	151104003	-0.59998764821649	-3.06141290476339	-2.34148919329122	0.0231269870206663	0.639302560949742	-3.30644192108444	-0.0305073645598584
cg00915609	chr2	97174045	0.239828525203659	-3.97661330668033	2.34145011361881	0.0231291678813262	0.639311376337755	-3.30651274303891	0.00748018390993317
cg14469684	chr9	138997380	0.182814336646172	0.00758589283046037	2.34141405255019	0.0231311804503575	0.639311376337755	-3.30657809372886	0.0697986389684176
cg26667692	chr2	220303766	0.138367958594686	2.26350941006252	2.3414063082346	0.0231316126811972	0.639311376337755	-3.30659212805207	0.0186366495563285
cg27227042	chr11	93754094	0.113215078010306	-0.441441289264105	2.34128886550286	0.0231381683571575	0.63943895050766	-3.30680495448442	0.0344921593882228
cg26509318	chr12	122019760	0.113857622324129	0.474385629965027	2.34127217200272	0.0231391003263436	0.63943895050766	-3.30683520530571	0.0985157364269273
cg25185881	chr4	156681047	-0.619478229564808	-3.32463970745442	-2.34123135697635	0.0231413790998429	0.639462242238281	-3.306909166805	-0.0216618912528851
cg02517632	chr3	8769188	-0.195644752648342	0.169880123165132	-2.34118053251948	0.0231442169975564	0.639482594480055	-3.30700126513902	-0.0411076313978423
cg23429794	chr6	119131733	-0.113153478313202	1.89473083070899	-2.34115624862175	0.0231455730533487	0.639482594480055	-3.30704526912485	0.01206176047325
cg02306526	chr12	2202821	-0.45133766012895	0.695766268772515	-2.34114101901773	0.0231464235376024	0.639482594480055	-3.30707286596689	-0.0484859339378791
cg17897879	chr1	12123437	-0.271953976833447	-2.11184948843789	-2.34105725703447	0.0231511016534455	0.63951203640253	-3.30722464458736	-0.024727669039929
cg07177123	chr7	30909162	-0.139361991908137	2.31681780075074	-2.34102926550962	0.0231526651715207	0.63951203640253	-3.30727536492795	-0.00875364036886461
cg20126647	chr17	40714003	-0.214234709321609	-2.20421459937219	-2.3410247537169	0.0231529171948285	0.63951203640253	-3.30728354020355	-0.00362687138950393
cg20674007	chr12	2123310	0.287605052841601	0.430993050747742	2.34101909380189	0.0231532333543319	0.63951203640253	-3.30729379583584	0.0594109769849601
cg27540823	chr10	50746589	-0.387889064568289	-1.23959348568715	-2.34097740645761	0.0231555621035948	0.639536692331678	-3.30736933172595	0.00180881843508218
cg12688217	chr12	26942066	0.184340859890331	3.10833663031934	2.34094340358292	0.023157461736035	0.639549494100477	-3.30743094287486	0.0165891121816295
cg20100151	chr3	32824318	-0.16679557449257	2.73722132743254	-2.34091015536286	0.0231593193430053	0.639561133718213	-3.30749118596361	-0.00303167231402379
cg14306264	chr6	32935789	-0.1334171506765	-3.62281481536544	-2.3408651027312	0.0231618366852199	0.639587467112348	-3.30757281663282	-0.00757043369092125
cg14078435	chr17	37185967	-0.116035433773915	3.08579438782673	-2.34083848584772	0.0231633240341139	0.639587467112348	-3.30762104307626	0.00723688441120307
cg26478145	chr15	76628531	0.22215946434049	-2.08953585867985	2.34081598350656	0.0231645815293682	0.639587467112348	-3.30766181415476	-0.00288218577588589
cg07590721	chr1	159795518	-0.200892897174343	1.0226871350635	-2.34077938339989	0.0231666269784524	0.639601407538325	-3.30772812775243	-0.0436797426489359
cg07318145	chr1	247614654	0.254300948924446	1.00464939573603	2.34074901088115	0.0231683245124781	0.639601407538325	-3.30778315733585	0.0758193806116501
cg19497640	chr3	134518696	0.217753048205304	0.513881562247899	2.34070644943654	0.0231707034782172	0.639601407538325	-3.30786027014504	0.0231214800055497
cg09493401	chr6	139094915	0.190280625405968	-2.61530311969355	2.34068024887725	0.0231721680632216	0.639601407538325	-3.30790773976716	0.00606265560617714
cg07007882	chr1	2517512	0.106771411113915	-3.69733724955187	2.34065881981396	0.0231733659878906	0.639601407538325	-3.30794656418659	0.00661746659959012
cg04636166	chr8	6914420	0.295792491659872	0.589252406085336	2.34065277609354	0.0231737038531584	0.639601407538325	-3.30795751393574	0.0479046105460792
cg10601972	chr3	12851576	0.854145953788461	-1.10841419441215	2.34060261295982	0.0231765083190217	0.639639168704651	-3.30804839646723	0.0332788010630821
cg04239994	chr17	77216953	0.236836848221657	-1.87843241832154	2.34048978152625	0.0231828174844599	0.639742412051393	-3.30825281210854	-0.000520597869557993
cg21258169	chr6	138661523	-0.218196949385681	2.74221032294572	-2.34044811747708	0.0231851475901092	0.639742412051393	-3.30832829253854	0.0152027627543263
cg07209987	chr1	10221203	0.106963177816148	0.996398863164266	2.34043242373116	0.0231860253335791	0.639742412051393	-3.30835672375072	0.0772724215164451
cg18522284	chr2	70781310	0.104158209130993	-3.92113980222641	2.34037668738553	0.0231891428799412	0.639742412051393	-3.30845769601729	-0.000390230038179493
cg14047387	chr9	4080919	0.150937662616827	1.18725388939163	2.34035930646411	0.0231901151377846	0.639742412051393	-3.30848918300714	0.024776818479054
cg03511754	chr1	217804877	-0.316771863102806	-0.590729437922519	-2.34034098438705	0.0231911400816458	0.639742412051393	-3.30852237478244	0.0229720616757051
cg23445315	chr12	3000013	0.239555228581982	-1.92571262998609	2.34026704881245	0.0231952764767446	0.639742412051393	-3.30865631240425	0.0105586722777968
cg19812050	chr19	1471537	0.161074853399413	-3.78642201275611	2.34024472213887	0.0231965256930608	0.639742412051393	-3.30869675753278	0.000826077387391141
cg18283673	chr3	52523650	-0.132461037230126	3.03196618379943	-2.34022986046061	0.0231973572632055	0.639742412051393	-3.30872367953608	0.0124234251412256
cg07116693	chr15	90310901	-0.0899048452981043	-0.643945573295954	-2.34019157231758	0.023199499760182	0.639742412051393	-3.30879303808412	-0.0176194629392875
cg14272573	chr4	87968922	-0.253154857796795	2.60810704159848	-2.34018699966651	0.0231997556447172	0.639742412051393	-3.30880132133211	-0.00565980012775169
cg01663407	chr2	64754308	0.143700450496946	1.81986861329638	2.34017516100351	0.0232004181453816	0.639742412051393	-3.30882276672849	0.020855067477763
cg03114945	chr16	87727345	-0.198734410297595	1.89556278853227	-2.34016815803149	0.0232008100450279	0.639742412051393	-3.30883545237057	-0.0151478209046141
cg15094634	chr1	248019757	-0.205997842554566	2.34067538381426	-2.34014773967692	0.0232019527287928	0.639742412051393	-3.30887243934678	0.0034161231026304
cg20238105	chr7	141870429	-0.201055860772994	-2.65957712630866	-2.34014667688293	0.0232020122079031	0.639742412051393	-3.30887436454579	-0.0323949915620167
cg06311355	chr22	24577269	0.111969448801699	-1.62966925435893	2.34010533203358	0.0232043261721084	0.639742412051393	-3.30894925817879	-0.0127442233700795
cg22209441	chr7	65579017	-0.145389990145026	1.04489085690109	-2.34007939147535	0.023205778103304	0.639742412051393	-3.30899624736835	0.0184471209295549
cg15700739	chr12	54427700	-0.220985392658646	-1.78055750058884	-2.3400735120032	0.0232061071972941	0.639742412051393	-3.3090068974928	-0.0329231086760291
cg26196124	chr11	49877977	-0.234983107962343	-1.07254192144394	-2.34002187040852	0.0232089979316474	0.639773352145106	-3.30910044061157	-0.0606282640153566
cg13186228	chr20	57225195	-0.354083033046547	0.497386265018642	-2.34000213449141	0.0232101027713236	0.639773352145106	-3.30913618965049	0.0167097708509434
cg18128898	chr10	131541491	0.319259923992757	1.67228087286871	2.33991896814079	0.0232147590370956	0.639801888975046	-3.30928683207242	0.0166648643658017
cg06360976	chr2	3452543	-0.337833260541197	-0.644250892811722	-2.33990833273876	0.023215354545552	0.639801888975046	-3.30930609608696	-0.0377358762434672
cg21151061	chr12	50498016	0.122854544281042	0.374036242221634	2.33987350234993	0.0232173049003608	0.639801888975046	-3.30936918425741	0.058289407147774
cg10867751	chr1	25870981	-0.108584585749178	-2.27508107777633	-2.33986698775028	0.0232176697067084	0.639801888975046	-3.30938098404971	-0.0331493739125183
cg19859698	chr14	61822607	-0.189025140292308	-3.14060328687703	-2.3398418399112	0.0232190779903904	0.639801888975046	-3.30942653369743	-0.0481752529418426
cg24901637	chr4	90815973	0.113800483759853	1.41154607238945	2.33977970183457	0.02322255806164	0.639801888975046	-3.30953908120118	0.065284324525289
cg26858238	chr6	33289208	0.103932929412371	2.18696596017399	2.33975526081902	0.0232239270195627	0.639801888975046	-3.30958334932027	0.0342918550998286
cg24924563	chr2	85555614	-0.26461556219513	-2.12750678077908	-2.33972888280161	0.0232254045511972	0.639801888975046	-3.30963112537798	-0.0386798813572707
cg14725733	chr10	629582	-0.16924745534336	3.12581029144052	-2.33966894574789	0.0232287621625694	0.639801888975046	-3.30973968225258	0.0113907687299147
cg00402547	chr18	6835382	0.206548545361931	2.05610117111166	2.33965296530254	0.02322965744373	0.639801888975046	-3.30976862537276	0.070449854239524
cg01871722	chr12	32120103	0.148173328108068	1.75194252643342	2.33962366799675	0.0232312988626792	0.639801888975046	-3.30982168703989	0.0380563733970187
cg07976860	chr16	67281332	-0.186933094688503	-2.64117019125927	-2.33958850044305	0.0232332693066441	0.639801888975046	-3.30988537989552	-0.013467860720302
cg07485401	chr2	226443736	0.3746451847531	1.2760262676158	2.33954302816808	0.0232358173472966	0.639801888975046	-3.30996773479326	0.0200563478391896
cg13937361	chr7	115321244	0.141590655066349	2.61889156203647	2.3395226608825	0.0232369587098939	0.639801888975046	-3.3100046216083	0.0396129452731787
cg11475420	chr21	31663266	0.327549521237536	-1.25587807795741	2.33947582648619	0.0232395834533457	0.639801888975046	-3.31008944157321	0.00659592572027451
cg18866587	chr1	16375046	-0.112864960825566	-2.66092365341303	-2.33942943417394	0.0232421836822573	0.639801888975046	-3.31017345959693	-0.0244249450978929
cg01063572	chr1	61547376	0.154265625319728	-3.69271943052789	2.33941464580046	0.023243012606051	0.639801888975046	-3.31020024156226	-0.000611429654892373
cg20643274	chr12	13717392	-0.455247971838905	2.24616265662233	-2.33940242618291	0.0232436975648496	0.639801888975046	-3.31022237137303	-0.0549815498900496
cg27217742	chr4	3365280	-0.297585447966282	0.224744022694985	-2.33940223817169	0.023243708103777	0.639801888975046	-3.31022271186194	-0.0272487972040747
cg01850269	chr6	100903227	0.216249271368984	0.808043601284324	2.3393984593955	0.0232439199231449	0.639801888975046	-3.3102295552328	0.0595006854174162
cg23272632	chr14	77737146	-0.48330349964183	0.136074315287425	-2.33936052105056	0.0232460466533637	0.639801888975046	-3.31029826117202	-0.0201959522606153
cg18622281	chr20	43977112	-0.227118930183704	-1.30423953018117	-2.33935858722861	0.0232461550633192	0.639801888975046	-3.31030176327983	-0.0498876698924319
cg17508204	chr21	34915171	-0.221131402782727	-4.35526758554116	-2.33933737150258	0.0232473444454584	0.639801888975046	-3.31034018433221	-0.00275495372353429
cg02574033	chr7	141398961	0.208323629179022	2.42864347995896	2.33933271065692	0.0232476057460214	0.639801888975046	-3.3103486249496	0.0216197729627531
cg10572670	chr5	73112528	0.254788470055885	2.72693248574938	2.339313506212	0.0232486824307436	0.639801888975046	-3.31038340334424	0.0254211087461584
cg00296038	chr3	11624533	0.114593211177438	1.86688139622198	2.33929927582199	0.023249480277054	0.639801888975046	-3.31040917380391	0.0570464949634671
cg10371643	chr13	109807836	-0.114117546153807	-1.3687061637849	-2.33927426126451	0.0232508828117966	0.639801888975046	-3.31045447350728	-0.104140119607453
cg14793611	chr10	11917683	-0.129932237755526	-1.33970234073535	-2.33923698592237	0.0232529729335796	0.639801888975046	-3.31052197598003	-0.0553611311331713
cg03832737	chr15	71554492	0.223224011179592	1.50829219644717	2.33921471988985	0.0232542215258867	0.639801888975046	-3.31056229747177	0.0955392219344378
cg04962479	chr16	87575344	0.265180640781907	-1.10768387148158	2.33918995580678	0.0232556102695045	0.639801888975046	-3.31060714232574	0.0241994349356117
cg05412990	chr2	20190169	-0.308530912011039	-3.16338167128394	-2.33918879462083	0.0232556753894049	0.639801888975046	-3.31060924508844	-0.0104303131570395
cg05848640	chr10	133949917	0.298190787435897	2.42617569511141	2.33910934734231	0.0232601312203098	0.6398041813901	-3.31075311226063	-0.00572712858373448
cg05302350	chr4	141013724	0.187509338119793	-3.27385118720488	2.33906146930494	0.0232628168467006	0.6398041813901	-3.31083981041318	0.00228269582706758
cg03033688	chr16	22824489	-0.459395365065887	-1.53519154768732	-2.33903936812164	0.0232640566635331	0.6398041813901	-3.31087983104913	-0.0239434581017658
cg10903281	chr3	11036746	0.27280896124473	-0.321582036773768	2.33903865716327	0.0232640965473622	0.6398041813901	-3.31088111844166	-0.0140651173167071
cg03592604	chr2	165698823	0.114645332881894	-3.57983292413425	2.33900896135261	0.0232657624978492	0.6398041813901	-3.3109348908896	0.0032197110402967
cg14299743	chr9	137445234	-0.253563555264872	-0.677454749965834	-2.3389771624792	0.0232675465494556	0.6398041813901	-3.31099247092439	-0.0686797740237646
cg11832990	chr15	78832690	-0.219230902741005	-3.48394368556434	-2.33896841060374	0.0232680375882241	0.6398041813901	-3.31100831833805	-0.0176275309506814
cg14269813	chr9	3899055	0.169818556913231	1.44498838741312	2.33895633417658	0.0232687151717922	0.6398041813901	-3.31103018559107	0.0699153881871299
cg02956255	chr6	31430641	0.336424655772995	0.260387757939799	2.33895080708797	0.023269025291284	0.6398041813901	-3.31104019367463	0.0443762219244912
cg05545777	chr5	101119128	0.312817984039022	-2.31692404452908	2.33893119652734	0.0232701256503038	0.6398041813901	-3.31107570302213	0.0168889419965363
cg01774093	chr9	32549962	0.147936066575348	2.44559692718458	2.33889858223533	0.023271955758601	0.639814719827469	-3.31113475804916	0.0356751491955877
cg24637974	chr8	86353723	0.251990393230366	-0.158639145615996	2.33887316014532	0.0232733823750989	0.639814719827469	-3.31118078964007	0.0282700712906906
cg00711984	chr3	12214108	-0.148178143622136	0.761216378825792	-2.33869808374123	0.0232832092951328	0.640045362877209	-3.31149778864197	-0.0228395965810216
cg16248798	chr1	247271246	-0.202719743512191	0.206598713775552	-2.33865710516397	0.0232855099303576	0.640069095907418	-3.31157198311833	0.0186067930974189
cg02858288	chr20	43372556	0.216592276300666	1.58603405002048	2.33853038428475	0.0232926256286794	0.640140943718244	-3.31180141342342	0.0354963804457492
cg08525989	chr20	32262282	-0.238022636244672	-2.40672437743755	-2.33852042162263	0.0232931851397675	0.640140943718244	-3.3118194505831	-0.0255909570360759
cg24580001	chr11	64106532	0.115110193930876	2.20791978948405	2.33849955833353	0.0232943568777108	0.640140943718244	-3.31185722287187	0.0518513669257891
cg26803268	chr10	18549536	0.199182098379053	-1.64024941739728	2.3384919910252	0.0232947818909397	0.640140943718244	-3.31187092316643	-0.0011900375830847
cg10799440	chr8	120685686	0.129430655366157	0.706017154337114	2.33844119155598	0.0232976351913535	0.640140943718244	-3.31196289258489	0.0976134121141468
cg07726379	chr1	196580329	0.167372304680684	2.09709550316009	2.33840571547068	0.023299627994395	0.640140943718244	-3.3120271190077	0.0273718985010741
cg25878441	chr15	101389354	0.468158179974968	-2.16787661959116	2.33840085183378	0.0232999012120145	0.640140943718244	-3.31203592414797	0.037481756736553
cg21470120	chr12	131260791	0.253759778518432	-2.14228584758102	2.33839824458992	0.0233000476766275	0.640140943718244	-3.31204064430286	0.00370727762331508
cg16010628	chr12	49692283	-0.169016385994647	-0.854826063408388	-2.33833338052537	0.0233036917471877	0.640140943718244	-3.31215807290426	-0.0128284033092597
cg20280835	chr1	86861201	0.243045636811757	-1.70238067004954	2.33826019807342	0.0233078037571164	0.640140943718244	-3.31229055791003	0.0117599962786966
cg13555543	chr14	65568995	0.154289389258583	-3.87133071009517	2.33825967825983	0.0233078329669648	0.640140943718244	-3.31229149893704	0.00295490921401022
cg25278347	chr2	211180001	-0.166509522531473	1.31423447880704	-2.33823542570605	0.0233091958253822	0.640140943718244	-3.31233540354931	0.0240221659651161
cg05354556	chr8	143815072	0.153476800851791	1.09700333287832	2.33817310654427	0.0233126981416858	0.640140943718244	-3.31244821885612	0.0294492352789372
cg02781447	chr6	28967660	0.153606749672946	1.84007763037204	2.33812549233094	0.0233153743616198	0.640140943718244	-3.31253441247384	0.0426322490735482
cg12839654	chr7	48147956	0.165726856198693	3.34355558801084	2.33807817003099	0.0233180344461709	0.640140943718244	-3.31262007630462	0.0146888500008175
cg17074220	chr10	18828486	0.110712271165135	1.81113966435316	2.33807261375942	0.0233183467934998	0.640140943718244	-3.3126301342969	0.0229675800939541
cg08264335	chr1	169681333	-0.115470718464456	-3.72392272231887	-2.33806300269201	0.0233188870911147	0.640140943718244	-3.31264753225828	-0.0155264030184804
cg18831409	chr6	10585851	0.127773991644374	-0.639486390066731	2.33803978372758	0.0233201924190421	0.640140943718244	-3.31268956301576	0.0290690275600701
cg12685539	chr11	10472001	-0.269274943200754	0.148286988945113	-2.33802914838187	0.0233207903406263	0.640140943718244	-3.31270881491325	-0.00981090003098006
cg07815694	chr10	1438686	-0.191144389014353	-0.370567200993431	-2.33801475036257	0.0233215998224106	0.640140943718244	-3.31273487782142	-0.0520483479951915
cg09821214	chr6	3849277	-0.260332789687796	0.0322489225053903	-2.33800898029983	0.0233219242324597	0.640140943718244	-3.31274532259918	-0.0210873646578255
cg13541578	chr17	77419374	-0.11025390355785	-0.506602877075909	-2.33800728148606	0.023322019745579	0.640140943718244	-3.31274839773216	-0.041717182489892
cg09745087	chr2	112656917	0.131319420797182	-3.41426144350084	2.33800129599546	0.0233223562731139	0.640140943718244	-3.31275923244307	0.00746751447122339
cg23045417	chr11	89169539	-0.249489166964091	-2.07109212740279	-2.33799656047881	0.0233226225253318	0.640140943718244	-3.31276780448269	-0.0306839273627534
cg11024450	chr7	2057287	-0.133489795816112	1.27206229744141	-2.33785518876466	0.0233305723350374	0.640193653004676	-3.31302370359812	0.00396250674725929
cg23097623	chr10	95462446	-0.196045443499419	-2.01074777333485	-2.3378114278856	0.0233330336480002	0.640193653004676	-3.31310291340267	-0.00717360698384398
cg19721060	chr8	124284568	0.281580196223026	1.62458784440321	2.33780738705338	0.0233332609346765	0.640193653004676	-3.31311022749223	0.0747124026882932
cg26112014	chr2	230135789	0.146191798875536	-2.87160606740501	2.33779311228819	0.0233340638702498	0.640193653004676	-3.31313606538591	0.00544556214429742
cg09435025	chr3	183967397	0.217049710118653	-3.18941679803823	2.3377727326592	0.0233352102386566	0.640193653004676	-3.31317295311395	0.0137824737465427
cg25154959	chr11	36596040	-0.338909530849158	2.48041401813562	-2.33776115063519	0.0233358617580461	0.640193653004676	-3.31319391680681	-0.0256556273617542
cg16945633	chr12	133170342	0.281374464819312	-2.28505238488533	2.33775947787605	0.0233359558565016	0.640193653004676	-3.31319694452732	-0.00257584769724875
cg16911872	chr7	152591175	-0.231624146589606	-1.49994722149643	-2.33775515119324	0.0233361992488652	0.640193653004676	-3.31320477588386	-0.0525527694797336
cg16495955	chr5	96890257	-0.470300080284542	0.0836008363193492	-2.33773236624654	0.0233374810261983	0.640193653004676	-3.31324601677102	-0.0874465011405374
cg25286536	chr1	63792134	0.130069587848145	-3.13016498369501	2.33769018154316	0.0233398543115428	0.64021932001316	-3.3133223705074	0.00173177060299939
cg10149054	chr15	60288096	0.305264262803251	-0.668247399737744	2.33764158682051	0.023342588487901	0.640231644464754	-3.31341032496444	0.090768946864656
cg05184586	chr17	40265827	-0.177050957948557	3.92488445206107	-2.33763109371189	0.0233431789189933	0.640231644464754	-3.31342931687468	-0.00243011555705397
cg23335976	chr10	18240598	0.269523002881109	-0.455816494947076	2.33751841122227	0.0233495202305976	0.640330173193007	-3.31363326138806	-0.0276725823061824
cg24513937	chr3	184016857	-0.232416890120085	-2.69002037982867	-2.33748272632389	0.0233515287522281	0.640330173193007	-3.31369784604401	-0.00572716706438955
cg04112102	chr2	196521297	-0.211321419930271	-0.464612978584884	-2.3374385217201	0.023354017018847	0.640330173193007	-3.31377784910854	-0.0292716175292769
cg01519508	chr16	86411222	-0.147265308435752	0.10234203280423	-2.33742428774512	0.02335481829633	0.640330173193007	-3.31380361001266	-0.0358947852263263
cg05439724	chr13	24038285	0.209179997700323	1.29416308537728	2.33741481139705	0.023355351764895	0.640330173193007	-3.31382076041041	0.022798973101482
cg03641032	chr17	78911768	-0.0982751711636799	1.83770734258719	-2.3373374576651	0.0233597067804235	0.640330173193007	-3.31396075401535	0.0239613981940039
cg24772167	chr2	26205606	0.220947273151897	-3.85183223836261	2.33726210322483	0.0233639499334933	0.640330173193007	-3.3140971258719	0.0030830750961065
cg02124699	chr17	30590156	-0.0989926112552066	-0.377800566761918	-2.33726070711656	0.0233640285538196	0.640330173193007	-3.31409965243102	-0.0302377839510566
cg02934600	chr1	107600376	-0.124094374858197	-1.21047330658103	-2.3372428957432	0.023365031602779	0.640330173193007	-3.31413188585098	-0.0152917508843591
cg00995209	chr8	144881704	-0.250495211008967	3.65481419611296	-2.33723661150237	0.0233653855095017	0.640330173193007	-3.31414325845873	-0.0072058703882838
cg14283099	chr1	203830556	-0.286478646711089	-3.0849606085778	-2.33716690260795	0.0233693115947407	0.640330173193007	-3.31426940924154	-0.024339849064443
cg12729894	chr11	1774378	-0.0895881324196505	2.07493746234328	-2.33716545411228	0.0233693931819367	0.640330173193007	-3.314272030524	0.0149292252633541
cg25556051	chr4	185306187	-0.271970913867144	-0.134678013348406	-2.33715312332773	0.0233700877294443	0.640330173193007	-3.31429434498155	-0.0926356924870756
cg00360324	chr2	27716823	0.114981162248999	2.29310249244131	2.33713772121755	0.0233709552992763	0.640330173193007	-3.31432221734833	0.0211931215878312
cg18766912	chr15	25683909	-0.188199951392402	-3.12769481897911	-2.33713741624678	0.0233709724779559	0.640330173193007	-3.31432276923602	-0.00404168568086596
cg22671929	chr5	90576761	0.163360678524173	-3.99560163063325	2.3371310708759	0.0233713299085161	0.640330173193007	-3.31433425206825	-0.0047580938147484
cg10247405	chr4	3651233	-0.165794717088465	-1.70226188865121	-2.33710805775831	0.0233726262632444	0.640330173193007	-3.31437589730605	-0.0842188164711722
cg15403900	chr16	85667849	-0.0770658684199892	-0.438772098914089	-2.33710758185478	0.0233726530721022	0.640330173193007	-3.3143767585122	-0.0263390363385499
cg00394153	chr11	96122958	0.239945833518809	-4.31729881655469	2.33704211520163	0.0233763412372367	0.64039181960629	-3.31449522719868	0.00419424870996028
cg26192279	chr2	183498282	-0.236643656415662	1.99562120055036	-2.33701284008902	0.0233779906642187	0.640397610905283	-3.3145482027115	-0.00464232471860893
cg01501551	chr14	74100860	-0.473520766369443	-1.16723388169708	-2.33692408327952	0.0233829920619712	0.640464644769189	-3.31470881166684	-0.0114108097721692
cg03780078	chr10	70715529	0.120447504220428	-3.82564414910312	2.33687429588301	0.0233857979730882	0.640464644769189	-3.31479890185417	-0.0015379964567088
cg09294038	chr20	35371955	-0.158721903827051	2.4952746290365	-2.33684798364615	0.0233872809959474	0.640464644769189	-3.3148465131881	0.0015468588191685
cg23760103	chr6	31695973	0.0847967432768137	2.53367704869172	2.33681373857195	0.0233892112590173	0.640464644769189	-3.31490847816884	0.0143235542505071
cg03979539	chr2	28113445	0.21837139602011	-3.99156624680879	2.33680887620156	0.0233894853436675	0.640464644769189	-3.31491727636059	0.00853772663409469
cg04959480	chr4	154711675	0.140192674141531	0.985629848471869	2.33678933909174	0.0233905866506724	0.640464644769189	-3.31495262754265	0.0861498359067039
cg25593726	chr19	9546252	0.246945693320151	-3.62833658251215	2.33676742139853	0.0233918222063202	0.640464644769189	-3.31499228596863	0.00477140306106251
cg00664730	chr6	168393930	-0.154377141667414	0.599462175018822	-2.33676459215363	0.0233919817022407	0.640464644769189	-3.31499740525453	-0.0155743899634029
cg10857441	chr5	6722123	0.148613072878581	1.3013108692813	2.33666030377602	0.0233978615357984	0.640464644769189	-3.31518610313426	0.0713192853498869
cg00174096	chr3	9439009	0.16970171942676	-3.64557425300664	2.33663376567423	0.0233993579786751	0.640464644769189	-3.31523411974683	0.00207451541530836
cg19757131	chr6	149286330	0.189922839927035	1.20179847088421	2.33656690441519	0.0234031285616823	0.640464644769189	-3.31535509303061	0.0179992367833045
cg05944800	chr2	118845546	0.226828674233326	-4.26765265925562	2.3365618728191	0.0234034123361631	0.640464644769189	-3.31536419667948	0.000209646061909416
cg13975648	chr7	100075346	0.196721932653804	-1.43351369730551	2.33654137917644	0.0234045681786655	0.640464644769189	-3.31540127559677	0.038046845941324
cg16294168	chr8	1810433	-0.101756486238794	-0.953381145412449	-2.33654051809173	0.0234046167450039	0.640464644769189	-3.31540283354212	-0.0819864527884303
cg15999750	chr18	77543166	0.162537473933002	-0.833939539883349	2.33653908749243	0.0234046974329324	0.640464644769189	-3.31540542189919	-0.0273691440777251
cg03442378	chr11	44332385	0.33931602078508	0.0669192126454711	2.33653580647354	0.0234048824882161	0.640464644769189	-3.31541135818179	0.0833688262812198
cg08366845	chr17	6796745	-0.410224468900912	-1.23709075925835	-2.33651146738858	0.0234062552965865	0.640464644769189	-3.31545539420473	-0.0850071590869653
cg12150991	chr11	9113146	-1.2705459138913	-0.990282171723819	-2.33645405365319	0.0234094939143696	0.640464644769189	-3.31555926985193	-0.139391180964835
cg17156633	chr1	46215776	-0.25235530313165	-1.79480303759767	-2.33640066746427	0.0234125057038474	0.640464644769189	-3.31565585689195	-0.0319628932467742
cg16391678	chr16	30485597	-0.114896951780427	-0.641597580478278	-2.33638578641233	0.0234133452822152	0.640464644769189	-3.31568277959375	-0.022958094154973
cg05168229	chr13	45390049	-0.159413531271459	-2.43511828078654	-2.33638443229087	0.0234134216821203	0.640464644769189	-3.31568522945483	-0.0599069160656883
cg05808300	chr16	49308934	-0.325929068579032	-2.01087519043154	-2.33631233904871	0.0234174895242591	0.640464644769189	-3.31581565813165	-0.0336820852235898
cg15353469	chr2	218481168	0.24467402588258	1.84107504099236	2.3362889209547	0.0234188110198826	0.640464644769189	-3.31585802468936	0.0252795265385682
cg04248979	chr5	178358274	0.608517986428509	2.20601549078343	2.33628145499495	0.0234192323420075	0.640464644769189	-3.31587153156955	0.0507307544126865
cg24606935	chr20	30640121	0.454620980821031	-3.40297171526307	2.33625804190702	0.0234205536429753	0.640464644769189	-3.31591388863551	0.028460933186503
cg16773814	chr16	87644704	-0.144046127461961	-1.8188143885467	-2.33625086400229	0.0234209587362633	0.640464644769189	-3.31592687425442	-0.0732648672882161
cg19988558	chr8	144794916	-0.119044329892607	1.55809950190136	-2.33619879040851	0.0234238977567083	0.640464644769189	-3.31602108018316	0.0178314326403225
cg06650364	chr4	25914593	0.176002737904059	2.5131777928578	2.33619338117458	0.0234242030713915	0.640464644769189	-3.31603086589214	0.0347190382347086
cg02579022	chr5	137828267	-0.222901311206387	-0.839682611558816	-2.33618709839396	0.0234245576963423	0.640464644769189	-3.31604223189037	-0.00148146270128724
cg21234506	chr15	80263132	-0.361043102382197	0.332771787607861	-2.33618617964021	0.0234246095548345	0.640464644769189	-3.31604389397944	-0.0635716845034818
cg16074109	chr12	124799011	-0.173153938777511	2.23349538969466	-2.33617888605565	0.023425021240382	0.640464644769189	-3.31605708856026	0.000735956594624221
cg19946631	chr12	120933318	-0.158082548557636	-1.13684864527079	-2.33608742553551	0.0234301842677794	0.6405664798425	-3.31622254402249	0.000715955597222151
cg00250409	chr16	73206310	0.137842633929482	1.43974789453032	2.33602066132675	0.0234339538084298	0.640603165245107	-3.31634331976614	0.0878724055591213
cg10758824	chr1	164606935	-0.153353455314473	-1.64736634608309	-2.33597982680144	0.0234362596131913	0.640603165245107	-3.31641718766621	-0.084151645880105
cg08512490	chr16	72821498	0.224444990007249	1.34189018184428	2.33595982219761	0.0234373892879193	0.640603165245107	-3.31645337476797	0.0920210873323424
cg14024728	chr1	23246876	0.121331200922195	0.709425341345367	2.33594117361583	0.0234384424308952	0.640603165245107	-3.31648710869214	0.0195961832214478
ch.4.1501247F	chr4	77702631	0.162364397340437	-3.27191270989909	2.33593207545474	0.0234389562474792	0.640603165245107	-3.31650356652594	0.0015815543986616
cg06498773	chr7	27779421	0.138560757618876	-3.99843312325116	2.33591081357615	0.0234401570464868	0.640603165245107	-3.31654202734167	0.000446195771872
cg02523263	chr12	64687265	-0.394334740937079	0.0755227023253278	-2.33580494021654	0.0234461372340693	0.640615865699058	-3.31673353862541	-0.0816627759100582
cg05946640	chr1	236154201	-0.110262085077003	-0.983424726869851	-2.33578854767552	0.0234470632778905	0.640615865699058	-3.31676319001963	-0.107175821591607
cg13856584	chr17	36998108	-0.213484937178128	1.78386072714954	-2.33578004383138	0.0234475436880556	0.640615865699058	-3.31677857200287	-0.00592194177919381
cg15610529	chr2	75938759	0.287454705704917	3.08947781475125	2.33576786986614	0.023448231450755	0.640615865699058	-3.31680059252463	0.0183031364416455
cg26358446	chr3	177281208	0.362222913067914	1.63961427331464	2.33575509259955	0.0234489533160769	0.640615865699058	-3.31682370421449	0.0817778670718184
cg05001758	chr1	173794044	0.289892825014551	-4.3958423575439	2.33571094986906	0.0234514473595571	0.640615865699058	-3.31690354941689	0.00691753226897781
cg09503927	chr4	39460088	-0.135851275880726	-3.77962817176401	-2.33570813455219	0.023451606431673	0.640615865699058	-3.31690864171152	-0.0103533371653148
cg12524553	chr20	32952045	0.197475620772394	-2.52257805950288	2.33568273561288	0.0234530415758791	0.640615865699058	-3.31695458264147	-0.00101415791624121
cg14460195	chr13	113705501	-0.11262534849011	-1.14254225865104	-2.33564617256356	0.0234551076758429	0.640615865699058	-3.31702071623675	-0.0453138990960256
cg20247661	chr10	21812368	0.177989479020083	2.41119394839746	2.33563778003851	0.023455581942485	0.640615865699058	-3.31703589614418	0.0351949048937554
cg15192143	chr17	77787315	-0.113525429601796	-0.895763451162161	-2.33562250007973	0.0234564454441502	0.640615865699058	-3.31706353352922	-0.040129229432514
cg06900164	chr5	132158840	0.247972414109345	0.247049147153408	2.33557397323102	0.0234591879837566	0.64065147752464	-3.31715130477163	0.0324098385443555
cg05499111	chr15	27902080	0.474715559327572	0.511942548397522	2.33551227805357	0.0234626751572137	0.640668129589888	-3.31726289172234	0.0759980792186435
cg09910876	chr16	85482530	-0.0853315632114046	1.39153545350222	-2.33548270711733	0.0234643467483565	0.640668129589888	-3.31731637532733	0.0399798116863619
cg27116232	chr22	35775959	-0.115154747227842	0.679324466820577	-2.33542596222115	0.0234675547319014	0.640668129589888	-3.31741900576152	-0.0275880978312589
cg23971069	chr1	214158686	-0.324624032490824	-1.04284574583412	-2.33539455898122	0.0234693302331368	0.640668129589888	-3.31747580172198	-0.00551200408007868
cg22314465	chr17	72109759	0.525399686505383	1.30105732414144	2.33539297752892	0.0234694196497123	0.640668129589888	-3.31747866192397	0.0397226422923083
cg13677289	chr9	101567648	-0.140993709123517	-0.357430582633057	-2.33537923601843	0.0234701966184971	0.640668129589888	-3.31750351464665	-0.0767710096736272
cg14157417	chr7	158265485	0.205112450673084	0.864916944751169	2.3353525800971	0.0234717038559403	0.640668129589888	-3.31755172388593	0.0321434563078636
cg11555335	chr2	242175421	0.252754550330713	2.136323807522	2.33533656474898	0.0234726094723875	0.640668129589888	-3.31758068864234	0.0229113779109281
cg10147375	chr2	60689043	-0.46699075975254	0.276138220405778	-2.33531310538872	0.0234739360801382	0.640668129589888	-3.31762311608049	-0.0950555698958645
cg04116909	chr2	157584121	-0.226016698614302	-0.402143747528563	-2.33528811932341	0.0234753490954765	0.640668129589888	-3.31766830427756	-0.0542729389103607
cg14308107	chr6	30610775	-0.10907313701763	1.14933226675475	-2.33526971289035	0.0234763900671679	0.640668129589888	-3.3177015927329	-0.0134968078834931
cg08148891	chr11	13030309	0.121863631440794	-3.00648463840203	2.33525784372309	0.0234770613471269	0.640668129589888	-3.3177230582853	0.000773152493654214
cg04983142	chr10	118032355	-0.187164032552076	-0.517114861432493	-2.3351838805003	0.0234812448432326	0.640741931958896	-3.31785681988153	-0.00340262164483607
cg03277974	chr5	94617750	0.299455891275599	1.90680427047978	2.3351488496549	0.0234832264847565	0.640741931958896	-3.31792017159377	0.0383712573251697
cg10389722	chr8	55047757	0.243956383381633	-4.19912075184087	2.33513181538307	0.0234841901415317	0.640741931958896	-3.31795097704322	0.00858031160153856
cg14191022	chr6	26518812	0.16371173383921	2.08907782245964	2.33510829110798	0.0234855210065436	0.640741931958896	-3.31799351898354	0.0200459878394552
cg18333041	chr3	139918866	0.162807762230491	2.19244269744272	2.33506905505083	0.0234877409016005	0.640763240838683	-3.31806447379772	0.0305691115946972
cg23160829	chr6	145219031	-0.198164527375243	1.05525996684026	-2.33499289337753	0.0234920505068	0.640827156217983	-3.31820220256006	0.00114755899019114
cg09750084	chr13	49005868	0.174530361740836	1.27280709128157	2.33497679086159	0.0234929617574676	0.640827156217983	-3.31823132147828	0.0770112732331376
cg04897439	chr14	100045157	-0.109697840693637	-1.05878428421835	-2.33490932004093	0.0234967803134822	0.640864758798117	-3.31835333036107	-0.0490889997875116
cg20737028	chr11	125657958	-0.206733300197185	-1.34466046788256	-2.33490157946012	0.0234972184322575	0.640864758798117	-3.31836732763848	-0.0985238099625346
cg09040922	chr2	131099975	-0.142879699002493	-3.93324333603909	-2.33485316029735	0.0234999591343596	0.640887804215073	-3.31845488309911	-0.00914140174644067
cg24017800	chr17	14276682	0.163284729202399	-0.253092479300707	2.33483580383939	0.0235009416430299	0.640887804215073	-3.31848626811173	0.0364175658805024
cg08108911	chr1	157015297	-0.139782733578703	-2.96085567967964	-2.33477859180248	0.0235041805430548	0.640897977310644	-3.31858972114441	-0.0106634467996098
cg24847685	chr3	147087653	-0.253497668114246	-2.93136170146372	-2.33475302444048	0.0235056280969115	0.640897977310644	-3.31863595240679	-0.0181852019018987
cg14943113	chr14	95240444	-0.253969823401014	-2.78152999894093	-2.33471939839137	0.0235075320327569	0.640897977310644	-3.31869675490108	-0.0239994193520373
cg10417457	chr16	55510137	0.170999886286171	1.00463224738113	2.33469904882333	0.0235086843097247	0.640897977310644	-3.3187335505821	0.0599764216526671
cg07992477	chr12	52694186	0.293341953122859	2.57426726458551	2.33467947918291	0.0235097924715453	0.640897977310644	-3.31876893577849	0.0589794660992079
cg08845973	chr16	89592071	-0.154050086179884	2.42092938104368	-2.33467670474769	0.0235099495821012	0.640897977310644	-3.31877395240464	0.00161732975754092
cg24873811	chr5	42972500	-0.287477767548257	2.1470231313249	-2.33461799295089	0.0235132745302458	0.640949382373072	-3.31888011171178	0.00704793285102501
cg26946311	chr16	459792	0.140544564662071	1.36287370292838	2.33458931575251	0.0235148987210772	0.640954422962176	-3.31893196342451	0.0570397622211
cg05117728	chr3	49694732	-0.160177688997726	-0.148012195979172	-2.33449064287526	0.0235204880237101	0.641067534860569	-3.31911037168963	-0.0506249232151347
cg04921989	chr2	132183100	-0.405856819804578	-0.93990230203878	-2.33443475303501	0.0235236544173994	0.64111459885893	-3.31921142228358	-0.0177847386484768
cg24643922	chr10	134236975	0.105080370106632	2.48184792697162	2.33434838648488	0.0235285481932667	0.641135807616336	-3.31936757203173	0.0245727816742377
cg15458585	chr2	170221103	0.206531812059995	-4.02381575702412	2.33434833184233	0.023528551289758	0.641135807616336	-3.31936767082343	0.00422383648565015
cg16040614	chr6	32118811	0.114215722885493	2.20161780770771	2.33432675951494	0.023529773781634	0.641135807616336	-3.31940667264627	0.0564708163659571
cg26358338	chr11	98891492	0.14995658053007	-3.96581527570506	2.33431155085479	0.0235306356821037	0.641135807616336	-3.31943416906916	-0.00183685100913649
cg06205155	chr15	24919822	-0.583823977234822	1.63391292849784	-2.33429289764285	0.0235316928296488	0.641135807616336	-3.31946789286248	-0.0518307751402988
cg19103546	chr5	816479	-0.180589942170848	-0.131533550710712	-2.33426858631355	0.0235330707076234	0.641135807616336	-3.31951184584933	-0.0632503019936318
cg00473985	chr16	87670568	0.133771235131676	2.57881443007637	2.33412396623056	0.0235412687390017	0.641191567356309	-3.31977330032278	0.0232707704304534
cg26151454	chr1	65612032	0.134480096768799	1.91481570398488	2.33411668563744	0.0235416815190403	0.641191567356309	-3.31978646236396	0.0540306960955479
cg18815340	chr6	126266860	-0.251007884967	-0.057731908403742	-2.33409348697496	0.0235429968320354	0.641191567356309	-3.31982840128245	-0.0880388655744458
cg25647784	chr17	40934907	-0.124871942159277	-0.718370310169498	-2.33409177350379	0.0235430939846751	0.641191567356309	-3.3198314989106	-0.0315833319424703
cg00245192	chr3	127541455	0.142245262304095	-4.24419147501406	2.33406884185314	0.0235443942279942	0.641191567356309	-3.31987295477864	0.000189106454826934
cg17000899	chr5	17216512	0.132162737118556	-3.8509552052841	2.33401521693841	0.0235474350548352	0.641191567356309	-3.31996989673368	0.00303191419132093
cg06076794	chr17	21218112	-0.141818202540471	2.36040371076601	-2.3339830886649	0.0235492570722354	0.641191567356309	-3.32002797669857	0.00137010757252753
cg13493559	chr11	64019243	0.218762606232356	-4.11488585313035	2.33395309310824	0.0235509582554011	0.641191567356309	-3.32008220067834	0.0075498568388534
cg08644269	chr16	85801747	0.219321487528049	1.50178476073599	2.33392936087795	0.0235523042948894	0.641191567356309	-3.32012510184784	0.0330024639470647
cg14869949	chr6	105547437	0.116747458082469	2.4052094851004	2.33391317275467	0.0235532224887757	0.641191567356309	-3.32015436520803	0.0328065555408976
cg08430604	chr3	44902960	-0.331620801771199	-2.22866167607891	-2.33389371511234	0.0235543261728089	0.641191567356309	-3.32018953868711	-0.0376252348324687
cg17781721	chr5	177697477	-0.117584530013047	-0.335001765552037	-2.33386372857999	0.023556027171132	0.641191567356309	-3.32024374473964	-0.0541542915821582
cg07441143	chr8	143824001	-0.129777343327063	-0.342009720158369	-2.33380617567685	0.0235592921905106	0.641191567356309	-3.32034778045034	-0.0190717223944248
cg06839820	chr22	43485161	0.195642121778951	-4.15143674209655	2.33369435410702	0.0235656370677562	0.641191567356309	-3.32054990940746	0.00243346303796659
cg23157971	chr6	33396160	0.282854818363672	-2.75159625694743	2.33367118368987	0.023566951973254	0.641191567356309	-3.32059179137129	0.0168814382336125
cg26656387	chr13	74356270	-0.140345676024384	1.67346701362103	-2.33366892757128	0.0235670800099589	0.641191567356309	-3.32059586942809	-0.00772460722207369
cg16095615	chr11	94277451	0.277365316307196	-4.07916972172391	2.33366407017148	0.0235673556737577	0.641191567356309	-3.32060464943142	0.0091126450440281
cg18624544	chr14	21567646	0.123961737994577	0.00237546808686265	2.33364697471474	0.0235683258862189	0.641191567356309	-3.32063555024763	0.0320851840058652
cg00886182	chr2	23658462	-0.140122956153291	-0.513189561171191	-2.33362373919428	0.0235696446207595	0.641191567356309	-3.32067754922631	-0.110098398895317
cg24776656	chr11	132107647	-0.25096495988815	0.88007844050675	-2.33358222078621	0.0235720011667135	0.641191567356309	-3.32075259432502	-0.0315248433867878
cg21400802	chr1	153312501	0.251352164554298	0.233574130553927	2.33354659479124	0.0235740234325826	0.641191567356309	-3.32081698797771	0.0348541515051355
cg04005843	chr5	1462820	-0.272109639550612	-0.973903443588241	-2.33353826710942	0.0235744961655624	0.641191567356309	-3.3208320400745	-0.089507942810732
cg12866648	chr8	23540388	-0.219829222529736	-3.54166056155085	-2.33349213781636	0.0235771149153813	0.641191567356309	-3.32091541697331	-0.00568297168622234
cg06966113	chr4	4873263	0.422001072713755	1.04638692787198	2.33347139979045	0.0235782922932092	0.641191567356309	-3.3209528997291	0.0958475626183745
cg01096250	chr6	8068252	-0.324872341176407	1.74936351639467	-2.33343499349135	0.0235803593464406	0.641191567356309	-3.3210187013359	-0.0358573494909398
cg14199762	chr9	127266395	0.213630551693007	-1.01348715982258	2.33341532161278	0.0235814763309561	0.641191567356309	-3.3210542564227	0.0215643402861048
cg16942891	chr10	131354895	0.517773563363414	2.14503858117094	2.33339807792703	0.0235824554796697	0.641191567356309	-3.32108542258566	0.0242895883383818
cg03347050	chr4	119200210	0.111892949897339	-3.49109243834734	2.33338241944825	0.0235833446469882	0.641191567356309	-3.32111372349725	-0.00468756255646792
cg00117869	chr10	126198993	-0.139358425130706	-0.439156164607288	-2.33336498708529	0.0235843345796128	0.641191567356309	-3.32114523032814	-0.0966774319751493
cg04896832	chr1	10745727	0.133049647921364	0.758969032449399	2.33334649145541	0.0235853849326177	0.641191567356309	-3.32117865868183	0.0907648869827752
cg12988276	chr13	27580924	-0.173053694465111	-2.89676388508059	-2.33334272147131	0.0235855990323249	0.641191567356309	-3.32118547239379	-0.0341881868318247
ch.7.924839R	chr7	39436406	0.14175959501621	-3.75922619227569	2.33330490712736	0.0235877466281178	0.641191567356309	-3.32125381598762	-0.00792351906318116
cg11430718	chr3	57113702	0.276231412392382	-2.60963470174775	2.33330028703551	0.0235880090296706	0.641191567356309	-3.32126216603196	0.0151066859363839
cg04403115	chr13	48575681	0.130447844485158	-3.54973995875743	2.33329779889316	0.0235881503466462	0.641191567356309	-3.32126666292834	0.00191960508456633
cg08267530	chr4	88141826	-0.246766000481309	-3.64287883665693	-2.33327451900612	0.0235894725918887	0.641191567356309	-3.32130873720529	-0.00706243392582903
cg14636922	chr17	26711713	-0.120554306432079	-0.964087125091416	-2.33327003048735	0.0235897275372757	0.641191567356309	-3.3213168493713	-0.0945503835690713
cg14383174	chr17	77896174	0.111473105608417	2.0277326829289	2.33320901101184	0.0235931936539243	0.641191567356309	-3.32142712956322	0.0462766196946331
cg18185980	chr2	175426016	-0.364202995121912	0.0573961557775731	-2.33318964690444	0.0235942936970827	0.641191567356309	-3.32146212574862	-0.0609966519831597
cg19881895	chr11	57195540	0.156711873060214	2.41142373047719	2.33318787775403	0.0235943942018974	0.641191567356309	-3.32146532307118	0.00537768486228674
cg06526681	chr6	116573109	0.118026661470969	0.561470326615532	2.33318651943538	0.0235944713677634	0.641191567356309	-3.32146777791085	0.0732940315451726
cg12495801	chr12	6560851	-0.355406398420019	-2.20050986403054	-2.33314470820637	0.0235968467672806	0.641191567356309	-3.3215433412741	-0.0545439656099651
cg01721281	chr16	1869611	-0.114231176746479	1.74914982582966	-2.33304436123854	0.023602548598645	0.641191567356309	-3.32172468908276	-0.00770822736328669
cg16175862	chr7	6676630	-0.328090525575356	-2.93855462366145	-2.33301854264401	0.0236040158402228	0.641191567356309	-3.32177134766349	-0.0443305142922261
cg21459632	chr2	206147835	-0.223041653298243	3.14594769467554	-2.33299242301988	0.0236055002718673	0.641191567356309	-3.32181854984723	0.00639918471462164
cg24715105	chr1	228191579	-0.207525117123227	1.95427364918924	-2.33297435891056	0.0236065269409061	0.641191567356309	-3.32185119423462	-0.0030208420837502
cg24388424	chr6	28565403	0.3175237017846	-2.7782142290607	2.3329423289744	0.0236083474521963	0.641191567356309	-3.32190907635306	0.0149891765145015
cg08604785	chr4	899970	-0.196418218156778	3.90888707666235	-2.33294002277153	0.0236084785365463	0.641191567356309	-3.32191324392752	-0.00254038486841801
cg13393830	chr19	52391605	-0.42468589623877	-2.10775557568125	-2.3328874637128	0.0236114661646374	0.641191567356309	-3.32200822333744	-0.0261502105448368
cg03153397	chr17	17910235	0.11251556063699	0.595174942543917	2.33280598407238	0.0236160984003026	0.641191567356309	-3.32215546180541	-0.00809601188323672
cg19519643	chr4	187840862	0.31336279123763	2.66672842681296	2.33276420277072	0.0236184740426643	0.641191567356309	-3.32223096150609	0.016925934128279
cg25454116	chr12	4381471	-0.47629687541822	-1.51483990233518	-2.33275438813849	0.0236190321236376	0.641191567356309	-3.32224869660276	-0.0155013540235511
cg26293236	chr15	62140361	-0.31679112287635	0.80895914899931	-2.33274366893993	0.023619641653642	0.641191567356309	-3.32226806618965	-0.0718562221408903
cg00658151	chr1	31368797	0.174041479985194	0.116672076519773	2.33273818015796	0.0236199537698488	0.641191567356309	-3.32227798438937	0.0601678369366955
cg03461784	chr14	98604556	0.208383325885718	-1.932882816726	2.33272685055711	0.0236205980322736	0.641191567356309	-3.32229845686022	0.0220384748977088
cg01143204	chr22	30987612	0.225227534432708	-3.05566261416107	2.3326915955318	0.0236226029242365	0.641191567356309	-3.3223621618295	0.0196973371407599
cg23490246	chr2	197328556	-0.191626799283828	-0.79768218568808	-2.33268971257494	0.0236227100089929	0.641191567356309	-3.32236556426547	-0.0636206203566826
cg03591376	chr19	45998201	-0.195559341799811	0.463998047026971	-2.33268540565817	0.0236229549472665	0.641191567356309	-3.32237334670262	-0.0657315408552999
cg01950524	chr5	38135043	-0.267607678635764	-0.541886055119094	-2.33267098746253	0.0236237749396734	0.641191567356309	-3.32239939976037	-0.0652330835389215
cg06039161	chr11	70672835	0.142271649540598	1.79307317019631	2.33265534146279	0.0236246647885813	0.641191567356309	-3.32242767126547	0.0668512778332498
cg21207266	chr2	176951189	0.238944573353658	-3.81032805564563	2.33256886288125	0.0236295837021594	0.641191567356309	-3.32258393088973	0.00636590724320908
cg21382890	chr2	178104794	0.124255552543537	1.25169508358585	2.33254572338825	0.0236309000348051	0.641191567356309	-3.32262574127037	0.0753375359597459
cg25737397	chr2	170725297	0.187906136089583	1.15660804513309	2.33249852891334	0.0236335849823714	0.641191567356309	-3.32271101521412	0.0377968026939661
cg17302580	chr8	857079	-0.493306865118374	0.468377414896238	-2.3324535961877	0.0236361415096176	0.641191567356309	-3.32279220124024	-0.0977094779892111
cg03930964	chr22	23522374	0.222745697490446	-1.737267755212	2.33241110103744	0.0236385595739308	0.641191567356309	-3.32286898185049	0.0261990732385824
cg25607155	chr4	1980527	-0.0924674471499935	2.49153836027753	-2.33239606841724	0.0236394150148504	0.641191567356309	-3.32289614266004	0.0172944933633116
cg13486833	chr15	71507300	0.529093604930902	0.0180675771577397	2.3323896976985	0.0236397775530377	0.641191567356309	-3.32290765317905	0.0664029401033009
cg13858974	chr9	86149293	0.19767680728032	-1.53174921276656	2.33238022664052	0.0236403165312616	0.641191567356309	-3.32292476529933	-0.0244412526432214
cg14523238	chr9	101192792	0.155873201162487	-2.15791084498508	2.33234652807628	0.023642234335503	0.641191567356309	-3.32298565076056	0.00370314765434038
cg21184174	chr1	115881214	0.132188494484576	-0.547111893402335	2.33233581324672	0.0236428441515918	0.641191567356309	-3.32300500982003	0.0187724467983856
cg12500811	chr4	177648950	-0.146828607105215	-0.871301827385185	-2.33231244182628	0.0236441743445133	0.641191567356309	-3.32304723598373	-0.0933086177456962
cg06237501	chr6	35263297	-0.106793930671515	2.1726510994706	-2.3322777423904	0.0236461493988496	0.641191567356309	-3.32310992835952	-0.00693742959426891
cg01613817	chr21	39870397	0.271464844009129	-0.775076804651799	2.33225473376899	0.0236474591059199	0.641191567356309	-3.32315149823594	-0.00357519197327411
cg09664204	chr6	160239747	-0.258038688746403	0.049934545459138	-2.33224018739504	0.0236482871545698	0.641191567356309	-3.3231777791317	-0.0908195128254701
cg06890291	chr7	1542315	0.229826089863325	1.39947203751271	2.33222493177559	0.0236491556046603	0.641191567356309	-3.32320534128251	0.0526672083440449
cg19985870	chr19	34398004	-0.112523219496515	-1.1167930577534	-2.3322206386335	0.0236494000036498	0.641191567356309	-3.32321309762726	-0.0667018216507738
cg16527552	chr19	42816045	-0.149715585238745	0.879459860011957	-2.33217121604262	0.0236522136838094	0.641191567356309	-3.32330238775846	-0.00375019617017103
cg23196549	chr4	110480700	0.191255427953087	1.32306788253409	2.33216700100824	0.0236524536639925	0.641191567356309	-3.32331000285108	0.0413209158762193
cg11093508	chr8	27873795	0.165353689817275	-0.534589310855646	2.33215557756997	0.0236531040607956	0.641191567356309	-3.32333064095406	-0.00596052466063501
cg23305567	chr19	54369576	-0.237655009292972	-2.29609915844146	-2.33213972802902	0.0236540064855049	0.641191567356309	-3.32335927532515	-0.0224530379553652
cg17988460	chr10	134600277	0.424017889098893	-0.785577577959844	2.3321372338324	0.0236541485002827	0.641191567356309	-3.32336378141989	0.0795134209133126
cg06736000	chr2	242875903	0.188756873264335	-2.47917841139057	2.3321184001056	0.0236552208811957	0.641191567356309	-3.32339780690723	-0.0183346952024944
cg10107241	chr6	168479975	0.170803331367155	-0.239497466875988	2.33205581746165	0.0236587846106132	0.641191567356309	-3.32351086876022	0.0350465312416226
cg13824242	chr9	135906390	-0.110859104720647	-3.61390557775369	-2.33203409964633	0.0236600214300506	0.641191567356309	-3.32355010363063	-0.00499564333898915
cg14002185	chr17	39093939	-0.139990501344496	-1.5171707210072	-2.33202174279804	0.0236607251725621	0.641191567356309	-3.32357242708165	-0.0723476676498365
cg19495013	chr12	52214119	-0.172935460167451	0.752844590171688	-2.33201234390757	0.0236612604671049	0.641191567356309	-3.32358940672767	0.0133737281465842
cg07937999	chr14	28157326	0.405901446483289	0.768104739162646	2.33197987535601	0.0236631097301267	0.641191567356309	-3.32364806265783	0.0289114484783357
cg15056751	chr3	3169441	-0.163544062231327	-1.29055630956071	-2.33197103555415	0.0236636132279334	0.641191567356309	-3.32366403205602	-0.0508286669423716
cg08905999	chr10	123683793	0.184801977461894	1.30423132095237	2.33193118619114	0.0236658830884143	0.641191567356309	-3.32373602068075	0.000760974756530142
cg11935021	chr4	110223795	-0.487117588668849	-1.59820898954772	-2.3318914870628	0.0236681445847195	0.641191567356309	-3.32380773695231	-0.0269490101914446
cg16956218	chr7	55318410	-0.13730506717581	-0.478316400335178	-2.33181814440688	0.0236723231222654	0.641191567356309	-3.32394022758594	-0.0931646577221781
cg10191248	chr10	134441085	0.118392334632271	0.821546335232711	2.33176346837162	0.0236754385985141	0.641191567356309	-3.32403899559207	0.0822889973416229
cg16503006	chr4	186545308	-0.296136032247893	1.21173786281321	-2.33175506164378	0.023675917651842	0.641191567356309	-3.32405418153245	-0.0100208154555639
cg16894986	chr10	126605021	0.129368069894759	-4.36734484886699	2.33175199755743	0.0236760922594757	0.641191567356309	-3.32405971649734	0.00187690352720969
cg23688479	chr5	42756851	-0.203116475041685	2.60414651426983	-2.33173177368303	0.0236772447502475	0.641191567356309	-3.3240962487577	0.023001448609819
cg22494026	chr3	29814084	0.199347763287941	0.355815956185902	2.33171235498406	0.0236783514039196	0.641191567356309	-3.32413132632305	-0.00219064628294241
cg14075424	chr19	13988235	-0.234468814604113	1.91164265689168	-2.33168995640525	0.0236796279355522	0.641191567356309	-3.32417178640398	-0.0261834606724922
cg19965962	chr6	31852251	0.146839983314742	3.30591604601729	2.33164622025942	0.0236821207071886	0.641191567356309	-3.32425078911638	0.0100473148782899
cg03696345	chr21	34398114	-0.307243075758476	-2.35524387762243	-2.33163372442842	0.0236828329586899	0.641191567356309	-3.32427336072766	-0.0157903944467367
cg14802680	chr4	8347674	-0.177338489142437	-0.0500673879221881	-2.33157450870719	0.0236862084634426	0.641191567356309	-3.32438032266197	-0.0486682615769503
cg03895914	chr16	4308192	0.145267804642644	1.92609875781612	2.33156897055201	0.023686524179771	0.641191567356309	-3.3243903261776	0.0730434740850561
cg18196829	chr6	170494301	0.26586432626667	2.72723759759298	2.33155867745639	0.0236871109733032	0.641191567356309	-3.3244089184466	0.0127450990713575
cg04812347	chr6	31584223	-0.195378353411939	0.487537947538827	-2.33154697856507	0.0236877779248462	0.641191567356309	-3.32443004990642	-0.0579636367603426
cg07356753	chr3	81810745	0.31441177006536	-1.18799687909093	2.331527739116	0.0236888747986033	0.641191567356309	-3.32446480153678	0.0162447061069862
cg04880253	chr1	116219479	0.119858057489006	1.77297883825208	2.33150422831504	0.0236902152509872	0.641191567356309	-3.32450726807702	0.0269335333044747
cg12251804	chr10	135171083	-0.143164021194726	-3.58684547727048	-2.33146952592517	0.0236921939080047	0.641191567356309	-3.32456994889029	-0.00179434483252666
cg02640638	chr7	123673690	0.244654055314292	0.259271361201623	2.33145489652439	0.0236930280897773	0.641191567356309	-3.32459637286845	0.0749397980800419
cg21064451	chr22	38071534	0.189959649801809	-0.665972058054154	2.33142660191988	0.0236946415483499	0.641191567356309	-3.32464747890277	0.0546587659690831
cg09037089	chr11	128563483	-0.351779294831303	-3.21362570404591	-2.33141578620224	0.0236952583248018	0.641191567356309	-3.3246670142467	-0.0124130762921864
cg23719157	chr15	74501584	0.18430551190524	1.10022932372841	2.33140764422062	0.0236957226384062	0.641191567356309	-3.32468172024342	0.0753620741341642
cg24365117	chr15	89879190	-0.150755846487156	-1.78687725419435	-2.33131853205143	0.0237008049781612	0.641191567356309	-3.32484267147951	-0.0372613093197446
cg11188237	chr17	78902396	0.137877469475267	2.71645517338176	2.33130682435654	0.0237014727761782	0.641191567356309	-3.32486381714667	0.0021817777771318
cg13707794	chr21	35889668	-0.178470374789078	0.0415755265924492	-2.33129757000557	0.0237020006492125	0.641191567356309	-3.32488053168722	-0.0294828905397928
cg15845821	chr19	16830613	0.107332847620905	1.03576787097496	2.33128530081145	0.0237027005066686	0.641191567356309	-3.32490269134023	0.067019737137441
cg15250771	chr6	149020047	-0.19162409209372	3.77447769945516	-2.33128073198263	0.0237029611258046	0.641191567356309	-3.32491094317615	0.00153973849821876
cg10588362	chr11	64728445	0.34599019914944	0.0260543355299708	2.33123999205168	0.0237052851617809	0.641191567356309	-3.32498452367082	0.00707325825677352
cg02716646	chr2	25384293	-0.258274856228313	0.999832752591602	-2.33121421598322	0.0237067556795456	0.641191567356309	-3.32503107737811	0.00248013035246597
cg07053838	chr2	217493951	-0.169640507830685	-0.0492361778435604	-2.33121345609607	0.0237067990321391	0.641191567356309	-3.32503244979096	-0.104260255693387
cg09741342	chr2	201676072	0.147254531186227	-3.87121315537999	2.33119089429137	0.02370808624598	0.641191567356309	-3.32507319793361	0.00287632056962372
cg08302639	chr5	38462454	-0.314688478772221	1.63947896065183	-2.33117574514818	0.0237089505818444	0.641191567356309	-3.3251005581369	-0.0412912713048592
cg24666695	chr9	130007687	-0.425832765046786	-0.970476857591577	-2.33115124443702	0.0237103485319032	0.641191567356309	-3.32514480750437	-0.0229916382452103
cg19271142	chr13	30992945	0.147909240132674	2.40462838919701	2.33113720901353	0.0237111493916589	0.641191567356309	-3.32517015593668	0.038727599236606
cg09766710	chr1	247767976	-0.240969962498118	0.113493289525838	-2.33112606510481	0.0237117852790964	0.641191567356309	-3.32519028211451	-0.0135737267878923
cg02726524	chr10	1665205	0.23192794454674	2.37437890591752	2.3311060270218	0.0237129287192036	0.641191567356309	-3.32522647120523	0.0300196479386826
cg16237529	chr16	900745	0.234507226029094	0.57360460047256	2.33109332268688	0.0237136536965952	0.641191567356309	-3.32524941530706	-0.00286463003711745
cg00681665	chr17	7991541	0.167306654829164	-0.167856434451448	2.33099557294122	0.0237192324826641	0.641303474029342	-3.3254259486555	0.00671588089315328
cg00511107	chr7	55119688	0.161722830046727	3.30254851639114	2.33091310349518	0.0237239401009789	0.641357399578739	-3.32557488172472	0.0137837078266027
cg25661973	chr21	34400733	-0.457894812474668	-1.35396157272301	-2.33088332385577	0.0237256402225503	0.641357399578739	-3.32562866030858	-0.0527181181917126
cg11293016	chr19	54402647	0.217986444701751	-1.46204118520006	2.33085202519134	0.0237274271826207	0.641357399578739	-3.32568518149977	-0.0116119813446628
cg17219086	chr6	166541254	-0.270025476271292	-0.0794580006723916	-2.33083887227676	0.0237281781685213	0.641357399578739	-3.32570893372366	-0.0576183460574655
cg23061396	chr12	131862608	0.351422217499472	-0.0798922467860805	2.33083449889347	0.0237284278782732	0.641357399578739	-3.32571683138578	-0.010859215759104
cg18054327	chr4	99393613	-0.21456542555115	1.91198631666723	-2.33075105654253	0.0237331926869624	0.641423702861336	-3.32586751331607	-0.021030069911623
cg19615677	chr6	33234201	0.120225423628318	2.71431325944899	2.33074109506111	0.0237337615745347	0.641423702861336	-3.32588550168568	0.0291311486497611
cg04589521	chr2	239890141	-0.132085253491281	-0.864285582281825	-2.33063886324433	0.0237396006077244	0.641515095032059	-3.32607010768896	-0.0917736071362777
cg13647601	chr19	48837598	-0.183946003824652	-3.17367869740589	-2.33063144578667	0.0237400243102958	0.641515095032059	-3.32608350158331	-0.0082888524515623
cg23805120	chr4	134382920	-0.203562770028541	0.530558053515453	-2.33055184037546	0.0237445719831546	0.641599052595729	-3.32622724503686	-0.0626617229541852
cg07455790	chr6	31650735	-0.195609233531836	0.426652554856381	-2.33051293039702	0.0237467951031739	0.641620192336582	-3.32629750337674	-0.0747637984513417
cg03612522	chr12	108733261	0.360766327289384	-0.47999044485133	2.33045176030934	0.0237502904293906	0.641632430020395	-3.32640795414506	0.0808411534738315
cg26464252	chr10	6186649	-0.228324306554101	-4.08656262108791	-2.33043625921106	0.0237511762521837	0.641632430020395	-3.3264359430914	-0.0092139052951626
cg01985619	chr6	170151609	-0.205981191800083	-3.87780116207668	-2.33037468975274	0.0237546949799676	0.641632430020395	-3.32654711212369	-0.00144661029578848
cg24826270	chr2	242939063	0.407011918757177	0.0222981701631503	2.33037339399067	0.0237547690384707	0.641632430020395	-3.32654945171068	-0.0236061390507868
cg14213581	chr3	54674847	-0.185174094492137	-0.604444663901864	-2.33034259420479	0.0237565294424282	0.641632430020395	-3.32660506253146	-0.103673257698069
cg17861836	chr17	79202505	-0.145243311021544	-0.491751022024985	-2.33030229130703	0.0237588331857149	0.641632430020395	-3.32667783091465	-0.0577921138399435
cg05043733	chr22	43605465	-0.205837703016432	-0.73350096741378	-2.33029625830454	0.0237591780537403	0.641632430020395	-3.3266887236411	-0.0621177764462449
cg18942934	chr6	32847762	0.231383124126901	0.265349062607183	2.33029283272716	0.0237593738739991	0.641632430020395	-3.32669490859105	0.0508812010225488
cg14043803	chr10	3627796	0.222036331328425	1.06229418024025	2.33027811497268	0.0237602152184922	0.641632430020395	-3.32672148171698	0.0598659454972028
cg23008238	chr5	2112459	0.329369465587497	0.990245343166546	2.33023011721141	0.0237629592086001	0.641654208288768	-3.32680814148579	0.0461525897946539
cg12575434	chr11	14214472	0.236668311235739	0.865855689412795	2.33021360290216	0.0237639033826674	0.641654208288768	-3.32683795768491	0.0104939116369019
cg11037979	chr22	50101968	-0.159756709091382	-2.03442817141272	-2.33017784681066	0.0237659477836407	0.641670503967292	-3.32690251390851	-0.0757628513364732
cg09734011	chr5	175976214	0.206250269273226	1.23960635651116	2.33007865931794	0.0237716197794554	0.641784735253389	-3.32708158900938	0.0445210936670101
cg00749220	chr19	19757457	-0.0968743116841336	1.47942136252388	-2.32998299632061	0.0237770913734838	0.641815705514297	-3.32725429529621	-0.00720262533213512
cg13844248	chr17	59846164	0.208579372076189	0.909140096858912	2.32997997206739	0.0237772643686897	0.641815705514297	-3.32725975507639	0.0653756778796818
cg00163576	chr3	86331369	0.381228645316229	0.746649080156753	2.32996090780907	0.0237783549200751	0.641815705514297	-3.32729417225919	0.0368220498667381
cg02701084	chr17	73975226	0.246667793327923	-3.4842724294412	2.32995781656631	0.0237785317556613	0.641815705514297	-3.32729975293649	0.00524596050773772
cg27321017	chr11	3666662	-0.195802216223849	2.73252522521573	-2.32992659070708	0.0237803181073271	0.641825020791158	-3.32735612523027	-0.00370511327664369
cg08204129	chr3	145852537	-0.171886482505657	-0.613567009885641	-2.32976236567105	0.0237897149746912	0.642012649521192	-3.32765259232677	-0.083082405040716
cg01684429	chr2	217275842	0.158026384774486	3.04930874301658	2.32975470732177	0.0237901532621774	0.642012649521192	-3.32766641715799	0.0151911045386818
cg15149596	chr11	19138954	-0.239404880729085	-1.60761034670065	-2.32969603126885	0.0237935115331272	0.642064369178881	-3.32777233783508	-0.0736303294651276
cg01195433	chr18	21017734	0.140932767134575	-4.09919158405281	2.32955650275649	0.0238014990217218	0.642212173036838	-3.32802420319663	0.000649366300031914
cg22743483	chr12	130936671	0.292564054867854	0.575964602830139	2.32950486417997	0.0238044557451836	0.642212173036838	-3.32811741391935	0.034399824149101
cg25028308	chr6	33877469	0.190345178242678	1.72003579277848	2.3294987554859	0.0238048055386985	0.642212173036838	-3.32812844037158	0.0201468643861815
cg05273999	chr6	39788266	0.22205503492755	2.59986544442047	2.32948729004433	0.0238054620804657	0.642212173036838	-3.32814913591979	0.0224927934840798
cg24811069	chr8	49049137	-0.177985193568817	-0.370400803265823	-2.32947441556086	0.0238061993269998	0.642212173036838	-3.3281723747465	-0.0979433336620846
cg19789505	chr1	228394509	0.195159060195225	-0.215096444460117	2.32941768079942	0.0238094484385594	0.642260917232545	-3.32827478149265	0.00407934816818367
cg26270261	chr12	53200845	0.183911149640897	0.55070135600936	2.32934003512663	0.0238138957272154	0.642341974445581	-3.32841492947275	0.0395068721241874
cg01055633	chr16	1240831	-0.0923636610267469	-1.20500659064084	-2.3292805240769	0.0238173048263948	0.642356644332822	-3.3285223425715	-0.0872878236519294
cg06235575	chr20	62795838	-0.203059178445713	-0.25726926761579	-2.32928018167285	0.0238173244423217	0.642356644332822	-3.32852296057963	-0.0850231370723714
cg24961139	chr6	66709459	0.485621749969987	1.69941969687127	2.32922842071621	0.0238202899327749	0.642397719133565	-3.328616383579	0.0294796661984312
cg11528666	chr4	128886049	-0.157871941134231	-4.1331240539649	-2.32917496230424	0.0238233530199534	0.642441420838613	-3.32871286860793	-0.00523788906503895
cg02015607	chr16	1056992	-0.203694852141841	0.413375126482536	-2.32914079232727	0.0238253110928398	0.642455320271598	-3.32877453978052	-0.0788265371109865
cg13438236	chr6	130031539	0.162054985889343	-3.36439359258097	2.3291022232292	0.023827521425143	0.642455427148354	-3.32884414979515	-0.00857679137548491
cg12302812	chr7	48069745	-0.209762521280957	1.50311563967891	-2.32909037699489	0.0238282003503223	0.642455427148354	-3.32886552985429	-0.038831775405059
cg07438412	chr14	105852272	-0.22941183113754	0.934060980535014	-2.32898479672017	0.0238342520747437	0.642579689471951	-3.32905607717685	0.016085733591334
cg14134616	chr9	13323130	-0.191538777730254	-0.30326277246708	-2.32894031239015	0.0238368022697115	0.64257993426178	-3.32913635881536	-0.0924225910897269
cg09320731	chr16	32096464	-0.167850808010828	-0.318682073180115	-2.32893429928171	0.0238371470075171	0.64257993426178	-3.32914721068442	-0.0254861283212715
cg24615751	chr1	40723984	0.140204777395682	-3.86811862475464	2.32886758186502	0.0238409722856044	0.642590318573248	-3.32926761427911	-0.0023993974852963
cg15784997	chr19	3196307	-0.104117812474855	2.79070253097544	-2.3288546615126	0.0238417131441312	0.642590318573248	-3.32929093107179	-0.00654782226750383
cg04236252	chr11	115025599	0.308912644151444	1.65706693479236	2.32885208170886	0.0238418610736413	0.642590318573248	-3.32929558671826	0.0217860844708967
cg18428516	chr5	100238819	0.110294771446368	-3.49861341598014	2.32878011642308	0.0238459879928292	0.642598266584538	-3.3294254573554	0.00631280856867536
cg00255726	chr8	21769114	0.156622011740824	2.73600211089421	2.32876135498537	0.0238470639904943	0.642598266584538	-3.32945931427546	0.0268525311699103
cg01381678	chr2	197458093	-0.201937357322482	-3.75132020177225	-2.32872907857428	0.0238489151943596	0.642598266584538	-3.32951755984099	-0.00466351572748626
cg15032393	chr19	58789915	-0.127459795966636	-3.83326162314971	-2.32872730183978	0.023849017102159	0.642598266584538	-3.32952076609328	-0.00611922713528455
cg09564253	chr17	37028105	-0.140649080486918	0.109508223421161	-2.32870911782534	0.0238500601013272	0.642598266584538	-3.3295535804183	0.0425420959535486
cg09529600	chr5	147651477	-0.221897425574957	1.77983206878194	-2.32869299239658	0.0238509850581546	0.642598266584538	-3.32958267971472	-0.00666683951378011
cg03265664	chr4	90230398	-0.17884968845223	3.19564330068135	-2.32863507852702	0.0238543072698003	0.642598266584538	-3.32968718744784	0.00394225464062492
cg09403559	chr16	56334857	0.173858300262924	1.52941464583213	2.32863408731088	0.0238543641342105	0.642598266584538	-3.32968897611664	0.0357626138892493
cg09587640	chr10	102820082	0.20711570007288	-3.98357762802504	2.32861140758525	0.0238556652651663	0.642598266584538	-3.32972990196086	-8.52294486701211e-05
cg08980476	chr11	47800628	0.416268018245402	3.20701789458048	2.3285953653319	0.0238565856440314	0.642598266584538	-3.32975885021724	0.0322737868783738
cg12930262	chr18	12283427	-0.116473057304706	-1.11879289294431	-2.32855133211789	0.0238591120879495	0.642598926376518	-3.32983830738218	-0.092074545850993
cg19188612	chr8	104384291	0.286369172378049	0.160346777659316	2.32851921849972	0.0238609547853253	0.642598926376518	-3.32989625510729	0.0599511286779236
cg22245752	chr7	1539561	-0.0953718413390356	2.18736477641734	-2.32850426119175	0.0238618130873941	0.642598926376518	-3.32992324475221	0.0282731638106613
cg18875496	chr17	55338456	0.288885985843785	0.846142104694824	2.3284943469543	0.023862382015823	0.642598926376518	-3.32994113437758	0.0365027573663278
cg01178924	chr13	76430722	0.132420219584007	0.176289491316327	2.32845397533754	0.023864698865761	0.642608346979311	-3.33001398183888	0.0299685949268791
cg00814244	chr2	16079687	0.159856406898096	-3.57231177978887	2.32841276998131	0.0238670637695055	0.642608346979311	-3.33008833270478	0.00754399358350677
cg18944010	chr1	119522855	0.323761771502399	-0.182581535664336	2.3283477854848	0.0238707938573604	0.642608346979311	-3.33020558852459	0.076024750438651
cg02486145	chr2	38334178	0.0927811119328946	1.25997044370111	2.32832523964733	0.0238720881023153	0.642608346979311	-3.33024626887327	0.0912786847841477
cg05601844	chr22	41573176	-0.130373267440266	2.7817014461789	-2.32831745416103	0.0238725350431068	0.642608346979311	-3.33026031646373	-0.00273390180685895
cg25737989	chr3	138316954	-0.164293246565494	3.3080625474235	-2.32828976183711	0.0238741248346822	0.642608346979311	-3.33031028227232	0.00706326568535798
cg04022561	chr5	50673245	0.315883750605212	0.352652065416594	2.32828437175606	0.0238744342854087	0.642608346979311	-3.33032000764854	0.0567169106845499
cg23324101	chr19	17444399	0.165768568250742	2.66754365809092	2.3282552770405	0.0238761047081856	0.642608346979311	-3.33037250322723	0.0383055138711991
cg14089493	chr11	42862578	0.213502642756766	-1.55765634424821	2.32821798015011	0.0238782461972557	0.642608346979311	-3.3304397972384	-0.00851405658788135
cg01450228	chr16	27095462	-0.209352739445748	-1.8135876995717	-2.32821154214693	0.0238786158677704	0.642608346979311	-3.33045141310999	-0.0637413275926814
cg01333387	chr5	14662325	0.195865636741818	2.40845066485665	2.32818671939312	0.0238800412395598	0.642608346979311	-3.33049619973194	0.0241413854847892
cg23802451	chr1	22922635	-0.172166364536267	-0.645567914417847	-2.32818660642375	0.0238800477266586	0.642608346979311	-3.33049640355684	-0.0683256148835112
cg18372367	chr12	6451316	0.16587043690259	-4.32297374849445	2.32811433628988	0.0238841980547077	0.642681196610334	-3.33062679531467	-0.00249295044040883
cg01227006	chr10	72141613	-0.232037820021773	0.0803240138203133	-2.32801071261829	0.0238901500768336	0.642802514885288	-3.33081375048738	-0.00451999188991425
cg17675311	chr13	45038503	-0.182724240646058	1.66072370624863	-2.32794846671204	0.0238937260452447	0.642859890856385	-3.33092604984187	0.0231708301713549
cg16126458	chr1	19615370	0.152286192234026	-0.286101871709839	2.32781940804414	0.0239011418661195	0.642970974291254	-3.33115888027811	0.0379714466995757
cg21806273	chr1	247578953	-0.146342855493941	-1.97803467204217	-2.32780522811032	0.0239019567824514	0.642970974291254	-3.33118446121085	-0.0942994042236799
cg20653986	chr6	107349535	-0.147459868906919	-1.080098978493	-2.32778742528188	0.0239029799405157	0.642970974291254	-3.33121657775857	-0.0256999861968074
cg06108374	chr8	19319031	0.307624463294451	1.35081639848402	2.32777611472319	0.0239036299973862	0.642970974291254	-3.33123698206291	0.0640447846885464
cg21398275	chr6	45645497	0.154897236655067	-0.190481515616509	2.32770557998937	0.0239076842282474	0.643041186510216	-3.33136422533324	0.0643172961005684
cg17970176	chr19	44039345	-0.188306646247928	2.52781967654682	-2.32765780336652	0.0239104307056828	0.643076217936492	-3.33145041171449	0.000746367405649817
cg05057014	chr6	30034882	0.115949506426697	-2.84953618811166	2.32759395092045	0.0239141017544603	0.6430959139443	-3.33156559584007	0.00259395991672703
cg27563716	chr4	184365897	0.161361693461579	-2.2272534820095	2.32759103280759	0.0239142695366355	0.6430959139443	-3.33157085979698	0.0240690717249467
cg13667124	chr2	235098156	0.254141915778436	2.36068433859818	2.32756142414441	0.0239159719996887	0.6430959139443	-3.33162427030124	0.0258719165739327
cg07419795	chr4	20195367	-0.338708833934128	-2.20125671608548	-2.32752386368212	0.023918131837452	0.6430959139443	-3.3316920241435	-0.0399033583728317
cg08145292	chr6	73867933	0.54265974337747	-1.67374564528227	2.32751948813676	0.0239183834555857	0.6430959139443	-3.33169991696251	0.0389422804497876
cg12513352	chr10	11204958	-0.384024334974219	-0.235614222998555	-2.32744296720911	0.0239227842154936	0.643155309074731	-3.33183794722187	-0.109103661663919
cg09368936	chr2	43019819	0.381244868414764	-3.29838247384503	2.3274262771044	0.0239237441684518	0.643155309074731	-3.33186805275819	0.0243377847718619
cg19193931	chr21	38081976	0.287261889017972	0.05499307933088	2.32736966425919	0.0239270005856122	0.643155309074731	-3.33197016950345	0.048503779508648
cg04028010	chr22	23522474	0.138374560570397	-2.44006120733887	2.32736028937567	0.0239275398747657	0.643155309074731	-3.33198707948248	0.00471981548949182
cg05412210	chr15	90780764	-0.122764838859316	2.2720789267543	-2.32735553097326	0.0239278136054982	0.643155309074731	-3.33199566244724	-0.00854803458555342
cg04778194	chr17	48637408	0.210541949800306	-3.36542288117192	2.3272746607644	0.0239324661535045	0.6431939467026	-3.33214152993605	0.0124574106092484
cg19322445	chr10	120801832	0.233401276813788	3.57839914501465	2.32726206027945	0.0239331911453426	0.6431939467026	-3.33216425737035	0.012708734105163
cg27196467	chr4	21305490	-0.293179732454671	-2.56322178481587	-2.32719029194947	0.0239373208407033	0.6431939467026	-3.33229370373628	-0.0383686044093288
cg07164556	chr1	145727247	0.120293184046254	0.884332838836994	2.32716654599595	0.0239386873711081	0.6431939467026	-3.33233653291004	0.0749343803487995
cg07825495	chr12	52761098	0.110368666544172	-0.995773101145589	2.32716318517871	0.0239388807847993	0.6431939467026	-3.33234259459008	-0.00571220294225822
cg11960711	chr19	3933114	0.258801347377398	-3.73230230537487	2.32714280764058	0.0239400535338616	0.6431939467026	-3.33237934803936	0.00789916760867856
cg01447831	chr7	155249133	0.301360664270903	-0.366209903598487	2.32713641553831	0.0239404214167345	0.6431939467026	-3.33239087694697	0.0423960414385575
cg26009649	chr17	55055315	0.168203263861125	-3.14196932411169	2.32712523732365	0.0239410647655228	0.6431939467026	-3.33241103811144	0.00806937741121909
cg13452658	chr1	154680215	0.138193573570228	1.8271462684546	2.327081622811	0.0239435750942709	0.6431939467026	-3.33248970105804	0.0731319394679827
cg24699025	chr3	165610644	-0.215445659046552	1.32629306575813	-2.32706637944598	0.023944452514923	0.6431939467026	-3.33251719365463	0.00820882094603237
cg10561835	chr14	37051949	0.523840256396554	-3.17369631029023	2.32704683593546	0.0239455774974834	0.6431939467026	-3.33255244169356	0.028739643049999
cg14162076	chr12	8665092	-0.173477789789628	0.318225325630444	-2.32700809595649	0.0239478076252915	0.6431939467026	-3.33262231117634	0.00299923292037196
cg05384255	chr4	6024955	0.266674801747286	0.329175979228665	2.32700428461491	0.0239480270411802	0.6431939467026	-3.33262918507189	-0.00622585926554742
cg09487139	chr10	116755155	-0.302889194490457	1.46013070234969	-2.32691116111011	0.0239533886445443	0.643267617390687	-3.33279713403436	-0.018438734298339
cg10955972	chr17	43976002	-0.215878822459996	0.651224868910233	-2.32690646656971	0.0239536589619626	0.643267617390687	-3.33280560053579	-0.0609770202766574
ch.4.3154602F	chr4	173161754	-0.171271074081511	-2.1629412541178	-2.32688035603234	0.0239551624885547	0.643269203219402	-3.33285269007885	-0.0290993308578956
cg16694480	chr1	19732786	0.111677016482743	1.76738631961843	2.32677752262092	0.0239610847780109	0.643284044590884	-3.33303814294075	0.0745600293433114
cg05246657	chr6	52930357	-0.183766379249372	-2.18046013046326	-2.32673231339669	0.0239636888406126	0.643284044590884	-3.33311967259355	-0.00953873608550629
cg19696976	chr1	24117402	0.145921180627814	-3.6440610094686	2.32670899245104	0.0239650322316702	0.643284044590884	-3.33316172876308	-0.0020091546498946
cg09292660	chr3	184528162	0.134528945502711	1.55731242406697	2.32661572061071	0.0239704057800888	0.643284044590884	-3.33332992862315	0.0509776234473666
cg23411869	chr17	74846412	0.190673344108951	-0.952680590090116	2.32660589578865	0.0239709718673062	0.643284044590884	-3.33334764570881	-0.0284836866227748
cg07233159	chr5	121414322	-0.247670507264168	-1.72046777124456	-2.32659311942379	0.0239717080345522	0.643284044590884	-3.33337068521967	-0.0110731717648512
cg01614764	chr7	76023325	-0.176057153790569	-1.19556274555352	-2.32656177958208	0.0239735139047792	0.643284044590884	-3.33342719967433	-0.041477797501211
cg25349350	chr11	124543660	-0.240371244731916	-2.9665480750382	-2.32650369471213	0.0239768612031357	0.643284044590884	-3.33353194128894	-0.00751235812561267
cg26417642	chr11	2466095	0.201225070979568	-4.35333571184065	2.32648937124797	0.0239776866957722	0.643284044590884	-3.33355776978066	0.00627856092896995
cg21288716	chr1	15908965	0.157295721368478	2.18094822775803	2.32648669508152	0.0239778409319236	0.643284044590884	-3.33356259550896	0.0147162916230605
cg07548580	chr8	134465835	0.162330863757075	-2.77853284919391	2.32647773023849	0.0239783576113527	0.643284044590884	-3.33357876110002	0.017901455546513
cg25024459	chr17	78829626	-0.11970317837862	2.68977713861439	-2.32647294328856	0.0239786335063166	0.643284044590884	-3.33358739300764	0.00398171779682632
cg25635805	chr6	29581054	0.258373819264381	0.567536507945914	2.32646389145185	0.0239791552149774	0.643284044590884	-3.33360371539212	0.0139368387680536
cg02086166	chr12	5775618	-0.359384374594485	1.75966977158625	-2.32645931111674	0.0239794192095144	0.643284044590884	-3.33361197469049	-0.0286821209562471
cg26509012	chr12	131306241	-0.0921003298963528	1.60986646445542	-2.32644838608097	0.023980048900938	0.643284044590884	-3.33363167475476	0.0108213269349642
cg26229155	chr1	242142508	0.176495178194188	2.49769322635504	2.32642467861354	0.0239814153901513	0.643284044590884	-3.33367442389848	0.0410682679469838
cg20474271	chr5	141931455	0.229562123077978	-4.40481181673152	2.32642357596592	0.0239814789480237	0.643284044590884	-3.33367641217691	0.00732022806287923
cg14132460	chr6	79943592	0.21722707719648	-3.76904682978296	2.32641945797529	0.0239817163150507	0.643284044590884	-3.33368383767224	0.00802873919378752
cg20001791	chr6	16239799	-0.16875243836869	-2.0559656034697	-2.32635613104372	0.023985366836489	0.643311291917763	-3.33379802650083	-0.0950623522112971
cg04799218	chr12	7125780	-0.260424271396229	-4.53111074820687	-2.32635171818919	0.0239856212367936	0.643311291917763	-3.33380598351001	-0.00569591787456283
cg05383783	chr11	2907819	-0.183204439533725	0.260445352321651	-2.32632501065768	0.023987160972792	0.643313844214057	-3.33385414076631	-0.0343400763397559
cg18669654	chr11	63803839	0.241242034531149	-2.1050486997081	2.32623178825897	0.0239925360989216	0.643419251684263	-3.33402222986238	0.0298475751142414
cg05303217	chr4	79021743	0.191996741232955	2.5779844019134	2.32618928602725	0.023994987099131	0.64344623350654	-3.33409886379912	0.0389563272348304
cg26391080	chr10	82297397	0.197483489459642	0.926649572999244	2.32599773506189	0.0240060361504986	0.64367441736466	-3.33444422753265	0.0848945004501014
cg21030116	chr7	151077424	-0.0969076451286503	-0.146608464248608	-2.32599165119558	0.0240063871547448	0.64367441736466	-3.3344551962963	-0.0793308130552592
cg01551300	chr5	121435331	-0.176837125957936	0.3817689498755	-2.32585014070683	0.0240145527921487	0.643762004689153	-3.33471032299874	0.00496548398101748
cg20951255	chr7	131291256	-0.162756442317075	-1.80831607454753	-2.32582555724821	0.0240159715942011	0.643762004689153	-3.33475464283944	-0.0773442361819758
cg18815565	chr20	17540008	0.122020779000196	2.45820390457276	2.32581439934978	0.0240166155823518	0.643762004689153	-3.33477475853307	0.0272076047499702
cg22297146	chr15	48470516	-0.347423303060486	-3.48023384686428	-2.32580916164408	0.0240169178865665	0.643762004689153	-3.33478420115299	-0.0178161624566833
cg19242688	chr19	47139391	-0.259680668462466	-1.3920264010666	-2.32578399717502	0.0240183703494467	0.643762004689153	-3.33482956783081	-0.0521400658825131
cg21872204	chr11	44800540	0.192889528195236	0.582685905650916	2.32574483739235	0.0240206307609269	0.643762004689153	-3.33490016459587	0.0145980270984065
cg20365074	chr2	189157191	-0.238795437281631	-2.01137285615211	-2.32574310814101	0.0240207305824977	0.643762004689153	-3.33490328204716	-0.0245967282210513
cg17550175	chr10	95322270	0.134734823276759	1.47389685529522	2.3257346567616	0.0240212184463234	0.643762004689153	-3.33491851795767	0.0666562290241705
cg25631370	chr13	19518706	0.345337026922112	0.961208685582173	2.3256734221318	0.0240247535371212	0.643817999605232	-3.33502890874815	0.0439137681819067
cg25988717	chr6	27280373	0.135333238168747	-3.97348172559049	2.32554636799323	0.0240320898862503	0.643939405360173	-3.33525794850262	0.00254818331973967
cg09981533	chr6	31507701	0.122916837607249	1.94050520637123	2.32553095213199	0.0240329801635936	0.643939405360173	-3.33528573792275	0.056614155559646
cg09165441	chr10	103044194	0.271312688641933	0.48513505839625	2.32551984096546	0.0240336218599007	0.643939405360173	-3.33530576739097	0.0469915869105689
cg19240246	chr22	49301120	-0.365148648801225	0.130472460898041	-2.32548666635972	0.0240355378633173	0.643951998087413	-3.33536556892324	-0.0669421213888921
cg02510471	chr12	54368639	-0.22281643457422	-0.550631989497036	-2.32541944958417	0.0240394203943865	0.644017272673556	-3.33548673384746	-0.0446950917110647
cg22946219	chr17	17714414	0.226808938032177	2.4053051064762	2.32536348983182	0.0240426531316884	0.644039584992403	-3.33558760478667	0.0120952780069535
cg22215508	chr4	26024198	0.115793317595196	1.73197776297785	2.32535474428323	0.0240431583880866	0.644039584992403	-3.33560336901189	0.0335494584219503
cg24809529	chr7	100881286	0.138021681444055	1.24213815278504	2.32530386714049	0.0240460979001379	0.644039584992403	-3.33569507632102	0.0415333114855899
cg21134542	chr7	100314442	-0.136822597952637	1.91953324252078	-2.32526243185321	0.0240484921301812	0.644039584992403	-3.33576976329718	0.0193708801167264
cg01163071	chr16	46881511	0.122642299371614	1.52483015979967	2.32525235142521	0.0240490746336074	0.644039584992403	-3.33578793308043	0.0549211227251097
cg14758065	chr17	81028496	0.19104066671086	1.69095352336067	2.32522158933788	0.0240508523166658	0.644039584992403	-3.3358433807892	0.0279086655672008
cg19957803	chr5	133510077	0.117938535912806	1.57653445381846	2.32521066428067	0.0240514836833563	0.644039584992403	-3.33586307272863	0.0150813344764074
cg21484910	chr2	40097661	-0.187111379451923	-1.03336591076452	-2.3252036789874	0.0240518873760882	0.644039584992403	-3.33587566337749	-0.098315643507013
cg09413529	chr12	115112225	0.152300495191842	2.3760160782029	2.32517977128769	0.0240532690910663	0.644039584992403	-3.3359187556119	0.0257804223819688
cg23108714	chr12	12796945	0.247079049873833	1.45346591427896	2.32512504143026	0.0240564324000165	0.644072665711625	-3.33601740168857	0.0210288556172032
cg05740609	chr2	45168921	-0.500174552966524	-1.88335242686237	-2.32510835146727	0.0240573971303304	0.644072665711625	-3.33604748361732	-0.00272538733955313
cg11567885	chr6	157446826	-0.100879491390278	-1.08862749520459	-2.3250696428753	0.0240596347368735	0.644093850135655	-3.33611725119564	-0.121152730989081
cg18406531	chr21	31691461	-0.381250429104107	-0.334091154643663	-2.32498343499921	0.024064618776242	0.644117259033555	-3.33627262726547	-0.0729157016093969
cg13850355	chr4	47034939	-0.325674899454363	-2.52814994671688	-2.32497282919407	0.0240652320060313	0.644117259033555	-3.33629174224277	-0.0269563991661212
cg00561891	chr13	113745525	-0.266484183494537	0.45859239232692	-2.32486173113409	0.0240716565565253	0.644117259033555	-3.33649197160455	-0.0560243463426152
cg00558718	chr3	120397653	-0.18641266739188	-2.04570815843913	-2.32483484196837	0.0240732117264549	0.644117259033555	-3.33654043218096	-0.0381040502786418
cg21308062	chr13	111972898	0.116164841814049	-0.892324456890897	2.32482719787958	0.0240736538486578	0.644117259033555	-3.33655420854017	-0.030104051190277
cg17671005	chr5	113391774	0.381202892621996	0.0577996249615228	2.32480859761551	0.0240747296892637	0.644117259033555	-3.33658773023247	0.0965861369696203
cg09568217	chr17	7311868	-0.458878877668896	0.29256926114985	-2.3248020956667	0.0240751057725702	0.644117259033555	-3.33659944809895	-0.0838237295583425
cg17310258	chr11	31847173	0.3564068058259	0.277665076200876	2.32479347885041	0.024075604191334	0.644117259033555	-3.33661497735792	0.0929538856212094
cg07134292	chr1	51702069	-0.233563788624151	-3.22487225281409	-2.32479264695978	0.0240756523105102	0.644117259033555	-3.336616476592	-0.00893712320199053
cg09359006	chr3	50308602	-0.109287582746389	-0.929173740110029	-2.32476605090658	0.0240771907552932	0.644117259033555	-3.33666440780372	-0.0806702245159381
cg21192095	chr20	328035	0.200695379271732	-0.690648796491315	2.32475087538166	0.0240780686206126	0.644117259033555	-3.33669175683186	0.0280090056330996
cg22560837	chr19	30097072	0.266882447554671	-3.90643384712662	2.32472729377909	0.0240794328127168	0.644117259033555	-3.33673425484939	0.00371840569577628
cg19135536	chr15	49267992	0.335083132856124	-2.94457208004536	2.32467475747698	0.0240824722777946	0.644117259033555	-3.33682893290216	0.0190490413534244
cg15631323	chr14	34420468	0.139268607524749	-3.79415733386928	2.32467005893139	0.0240827441268012	0.644117259033555	-3.33683740028305	-0.00371786206057362
cg01531542	chr6	155503441	-0.147896748935798	2.43109517895795	-2.32462262978149	0.0240854884415338	0.644117259033555	-3.3369228729389	0.00648549509735852
cg10729854	chr3	96525193	-0.232087665794568	-1.43254548837845	-2.32457351765166	0.0240883304298872	0.644117259033555	-3.33701137708187	-0.0979436475267255
cg07869839	chr18	43419501	-0.145400804461274	-1.44136421242363	-2.32457116402804	0.024088466635342	0.644117259033555	-3.33701561847082	-0.0817330774229164
cg04993564	chr8	59572049	-0.206610671415962	-1.89083045850281	-2.32454750933023	0.0240898355834955	0.644117259033555	-3.3370582456504	-0.0218321391168671
cg03669268	chr20	23549106	0.290160168989504	0.43456615182616	2.32450226380841	0.0240924542324109	0.644117259033555	-3.33713977984418	0.0737185041116596
cg04021962	chr11	441986	0.266859103953156	-2.16826833450177	2.32449457413725	0.0240928993083208	0.644117259033555	-3.33715363680842	-0.0249817787318616
cg16002544	chr6	32184498	0.239676219888017	2.33864973174358	2.32448822626649	0.0240932667267457	0.644117259033555	-3.33716507579054	0.026994372842285
cg02551029	chr5	82767394	0.350857016666385	-2.31849756271634	2.32446531491243	0.0240945928907462	0.644117259033555	-3.33720636227774	0.0149060162767863
cg08607108	chr7	2109890	0.202109326014413	0.340129274925922	2.32446476468852	0.0240946247398235	0.644117259033555	-3.33720735378277	0.0363733470742191
cg01419757	chr11	101918171	-0.252727411165705	-4.10462576750604	-2.32445444229828	0.0240952222464638	0.644117259033555	-3.3372259547253	-0.00209294064158082
cg05492442	chr18	48085839	0.385246954809752	-2.07663805178057	2.32433988718146	0.0241018541025627	0.644243969497775	-3.33743237867378	0.0335254921355316
cg21913528	chr1	185283071	0.168551069918468	1.85017840762923	2.32429799851332	0.0241042795394893	0.644243969497775	-3.33750785847602	0.0592092650303836
cg20228385	chr12	56030407	0.133097107249228	1.58017024369013	2.32428059921441	0.0241052870574181	0.644243969497775	-3.33753921021503	0.0337278750015735
cg14937069	chr11	2018088	-0.177982657736108	0.910886883123205	-2.32425173072076	0.0241069587895754	0.644243969497775	-3.33759122785463	-0.0507255282198326
cg03770410	chr20	57766332	-0.142399336531989	-1.66078236972348	-2.32423760118589	0.0241077770479451	0.644243969497775	-3.33761668743576	-0.0510267293544255
cg01994205	chr13	79177467	0.220892431746924	-3.35019861903496	2.32417618749491	0.0241113338767102	0.644243969497775	-3.33772734550511	0.0185523604614325
cg11239016	chr16	90085722	-0.395751026160079	-3.56105761337701	-2.32415144095413	0.0241127672270925	0.644243969497775	-3.3377719343392	-0.0214324706241621
cg18371424	chr14	64654259	0.191205141532955	-2.12202494570494	2.3241492803382	0.0241128923762611	0.644243969497775	-3.33777582736457	-0.00673833897559464
cg19733167	chr1	178210950	0.185236245948485	2.77274396542432	2.32414674525939	0.024113039216149	0.644243969497775	-3.33778039509833	0.018049304042358
cg02784780	chr3	66119234	-0.145406435159263	-0.698433398114824	-2.32410357606619	0.0241155398366496	0.644243969497775	-3.33785817724446	-0.11276876955725
cg02172466	chr1	10708003	0.255212358655905	2.26865046935851	2.32409778093644	0.024115875543198	0.644243969497775	-3.3378686188093	0.0248114219031904
cg15156071	chr1	195691043	-0.301205776761142	-0.239099685064229	-2.32403689766652	0.0241194027072322	0.644299545738973	-3.33797831600886	-0.0849443569428763
cg24789467	chr5	132159003	0.268389973657866	-0.178818404481015	2.32390016484457	0.0241273257583025	0.644441043446908	-3.33822466793449	0.0414769083993367
cg04692420	chr22	44319579	0.259567424137894	-3.45408965715536	2.32389553812978	0.0241275938962037	0.644441043446908	-3.33823300370253	0.00824776781924107
cg22768502	chr6	84222088	-0.161074823962763	-2.89714963841337	-2.32385509099128	0.0241299380940367	0.644447323561397	-3.33830587515282	-0.0133472416775044
cg02488653	chr11	1568987	0.335516573254267	-2.38723575891902	2.323813862538	0.024132327783769	0.644447323561397	-3.33838015323912	0.0227452876061793
cg05422957	chr4	122873181	-0.248261081680785	-2.19443934620513	-2.32379859022783	0.0241332130532858	0.644447323561397	-3.33840766790769	0.00440456390817023
cg02803345	chr16	27896111	0.248251491176224	0.515631801551622	2.32376368170126	0.0241352366578474	0.644447323561397	-3.33847055875045	0.0197453358522042
cg19023046	chr5	93446954	0.29714010885712	-2.59218691364586	2.32376187688004	0.0241353412852418	0.644447323561397	-3.33847381027782	-0.000707068594369475
cg27027478	chr19	32252576	-0.188558998862063	-1.83908978137497	-2.32371998470541	0.0241377699326251	0.644447323561397	-3.33854928177168	-0.0590384489218916
cg18026235	chr1	38549430	0.132315420423278	-1.13892744345915	2.32364373111791	0.0241421912005149	0.644447323561397	-3.33868665487805	0.00967385383777247
cg22930549	chr14	68779833	-0.154566296132908	2.95214057461283	-2.32362248614904	0.0241434231361773	0.644447323561397	-3.33872492769581	0.00931409617285173
cg17713539	chr6	28641934	0.541831188675008	-0.763543722932341	2.32360630028775	0.0241443617461497	0.644447323561397	-3.33875408634675	0.082256991668496
cg03955537	chr17	80806388	-0.244938341979247	0.485540165412478	-2.32360461155501	0.0241444596767897	0.644447323561397	-3.33875712857107	-0.0815123747280235
cg06087564	chr3	30288316	-0.202707281697042	0.829230288341542	-2.3235959737203	0.0241449605956279	0.644447323561397	-3.33877268946164	-0.0540362262421662
cg21282736	chr6	131265261	-0.201554961427091	2.37965172759573	-2.32359194103958	0.0241451944590022	0.644447323561397	-3.33877995424177	-0.00264063645735235
cg14583973	chr4	3374767	-0.221837955082562	0.459415907805668	-2.32353656154174	0.0241484062334464	0.644449281403882	-3.33887971811991	-0.0933491352505978
cg22062131	chr7	100962659	-0.131513428746695	1.80932298934486	-2.3235164416789	0.024149573194008	0.644449281403882	-3.33891596276297	0.00573037598078741
cg04096723	chr1	8414772	-0.136284085211401	2.37394929915534	-2.3235158211589	0.0241496091852307	0.644449281403882	-3.33891708058609	-0.00713704134037685
cg11963883	chr10	70715832	0.256696461110318	-4.74301173405157	2.32348674080243	0.0241512959493929	0.644455675980532	-3.3389694665409	0.00622103930501052
cg11194925	chr14	37129602	-0.347638976115565	-0.419612488823855	-2.32340912147575	0.0241557986613908	0.644484045270551	-3.33910928909739	-0.0471974770083964
cg02509204	chr20	44043235	0.319886513244591	1.29359817184387	2.32336315482282	0.0241584655488948	0.644484045270551	-3.33919209117772	0.0599391551380859
cg23590202	chr7	27188770	0.162066029180605	-0.0260959693570771	2.32333415255375	0.0241601483340873	0.644484045270551	-3.33924433378987	0.0810839500697371
cg20798574	chr1	229479495	-0.218508642771093	-1.6165625459905	-2.32329115393983	0.0241626434151998	0.644484045270551	-3.33932178748081	-0.0126408227461609
cg05925503	chr8	103922667	0.133366276353877	0.659029820668016	2.32328874732219	0.0241627830708267	0.644484045270551	-3.33932612250426	0.0389834059947476
cg26481355	chr15	65133765	0.226878730269149	-3.21610878426265	2.32328811834027	0.0241628195706632	0.644484045270551	-3.3393272554844	0.0101132782577359
cg22722028	chr15	91768258	-0.175648194842887	-2.55031322008986	-2.32326223736603	0.0241643214869034	0.644484045270551	-3.33937387447045	-0.0409587554062136
cg00551679	chr16	86547530	0.497506804244496	-1.57078893777736	2.32324508524496	0.0241653168990885	0.644484045270551	-3.33940477008953	0.056967008089534
cg11296767	chr6	2894011	-0.159914649799917	1.04041892305338	-2.32322147542001	0.024166687139765	0.644484045270551	-3.33944729749291	-0.0318135063151357
cg17595386	chr2	11774474	-0.126042159743119	-0.15854143194112	-2.32321687635282	0.0241669540633632	0.644484045270551	-3.33945558156366	-0.0844952802521319
cg24425021	chr13	79177520	0.246293943318099	-3.96094503435804	2.32319406007705	0.0241682783278465	0.644484045270551	-3.33949667919622	0.0113354190843134
cg03568859	chr2	97405048	0.147828622251012	0.994196668710598	2.32313341252766	0.0241717986472709	0.644508488399574	-3.33960591857582	0.0713733309865383
cg27393398	chr1	51436046	0.141398250858754	-3.42463872253016	2.32312840272587	0.0241720894643528	0.644508488399574	-3.33961494221516	0.00121058003341565
cg11649068	chr17	34136647	0.216412712063146	-3.55009546477413	2.32309579755221	0.024173982258527	0.644520367189852	-3.33967367018162	0.0140075095798057
cg02727423	chr14	100258973	0.123476229683452	0.877952125890894	2.3230450155713	0.0241769305153669	0.644560383341647	-3.33976513667064	0.0611188492467016
cg26039042	chr8	144815275	-0.101712492815397	-1.24912163108407	-2.32293128649766	0.0241835344646891	0.644697850146332	-3.33996997531268	-0.0342318768169587
cg17947121	chr1	152733140	-0.162168541739937	0.94085042186038	-2.32290158037834	0.0241852596863178	0.644705248495605	-3.34002347803225	-0.0425749583664728
cg13446658	chr10	135192079	-0.127475875712396	-4.03751326889455	-2.32281964643618	0.0241900186760928	0.644760159116167	-3.34017104381099	-0.00415717331562121
cg01554316	chr1	230257067	0.246747541633977	1.31939029339511	2.32281626274535	0.0241902152298244	0.644760159116167	-3.34017713786447	0.00694514713677896
cg22428762	chr4	41984085	-0.252408365353535	1.37275421740178	-2.32277570703679	0.0241925711634864	0.644784362248284	-3.34025017847238	-0.0157285065682646
cg16872071	chr9	135997155	-0.212432437627172	0.450850551334009	-2.32274946570168	0.0241940956657425	0.644786404363899	-3.34029743844285	-0.0340663514321848
cg08537215	chr16	84853166	-0.154950485411426	-2.16455619703129	-2.32271256563909	0.0241962395366258	0.64480495177339	-3.34036389380375	-0.0647447624192403
cg26426938	chr1	10948457	0.184002764892743	1.18956157125247	2.3226635192198	0.024199089365742	0.644810655880428	-3.34045222293565	0.0721807192567128
cg24451888	chr4	87965259	-0.205682389067945	2.32123262826887	-2.32260743042455	0.0242023487573363	0.644810655880428	-3.34055323310667	0.0124309874946377
cg03841081	chr3	150967799	-0.428689582466493	2.35929720963184	-2.32260574627888	0.0242024466312518	0.644810655880428	-3.340556266051	-0.00190151463960908
cg18447740	chr19	54604187	0.125176136572096	0.635571631401842	2.32258033872058	0.0242039232311863	0.644810655880428	-3.34060202180765	0.0663274764102694
cg01569827	chr3	133499158	0.256873066353321	1.36455648382901	2.3225709309127	0.0242044700010284	0.644810655880428	-3.34061896396511	0.0153748857500781
cg26502811	chr12	63328705	0.175274331471896	-3.19342587707936	2.32253853728656	0.024206352761737	0.644810655880428	-3.34067729998475	0.0166583694798123
cg26379822	chr6	134758490	-0.15901410778117	-0.976569557653615	-2.32247037737067	0.0242103147336268	0.644810655880428	-3.34080004360992	-0.0682348583920449
cg22841169	chr2	30369455	0.149649595592745	-3.70899758569126	2.32241240522534	0.0242136849702866	0.644810655880428	-3.34090443870165	0.00456654153903407
cg02019774	chr3	138658470	0.28236288472309	-0.122534900467141	2.32239004057529	0.0242149852611426	0.644810655880428	-3.34094471197781	0.0724708833797509
cg15492750	chr11	111949204	0.183261006185301	3.05786347646629	2.32237311691393	0.0242159692518707	0.644810655880428	-3.34097518716042	0.0155316332816119
cg21767191	chr3	17082105	-0.170930042342808	3.07745967522979	-2.32236576926105	0.0242163964768155	0.644810655880428	-3.34098841834877	0.00711595657688668
cg09168692	chr1	7887560	-0.125551428956377	-0.562924509901173	-2.32236387255942	0.0242165067605057	0.644810655880428	-3.34099183380375	-0.0142848797585129
cg10042478	chr7	48009556	-0.139693986072121	-0.827567628827676	-2.32236006351782	0.0242167282385309	0.644810655880428	-3.34099869286762	-0.0842302314013262
cg16989837	chr1	40629775	0.183306374036231	2.61559229970378	2.32233601518888	0.0242181265785604	0.644810655880428	-3.34104199726554	0.0364174393157504
cg27295595	chr16	29796756	0.258148217060021	1.16533895363938	2.32233522343007	0.0242181726182458	0.644810655880428	-3.34104342299852	0.101634875803454
cg08439487	chr3	123509516	-0.211716278131917	0.628789143514873	-2.32211307579863	0.0242310932826806	0.644979686163169	-3.34144343288826	-0.0461323797661124
cg05737638	chr16	88483242	0.153251431653702	2.43214918875615	2.32208737312602	0.0242325886116251	0.644979686163169	-3.34148971245242	0.0315642464933943
cg02186966	chr7	93633904	-0.17300006568972	-3.88508428401379	-2.32206884854054	0.0242336663851915	0.644979686163169	-3.34152306709189	-0.00622370110305494
cg12995372	chr7	11066024	0.170610328876662	0.282760341042616	2.32201221099245	0.0242369618633451	0.644979686163169	-3.34162504514511	0.049669636617929
cg17393635	chr19	49843565	0.171265552991993	-0.980710638327755	2.32200723608926	0.0242372513491598	0.644979686163169	-3.34163400255433	0.00259426322757633
cg22024479	chr1	246172272	-0.102673385066887	-1.02165349905649	-2.3219982057142	0.0242377768276654	0.644979686163169	-3.34165026188071	-0.100692136396132
cg12708735	chr7	43640979	-0.193814085798928	2.58536633250194	-2.32198971183799	0.0242382710965225	0.644979686163169	-3.34166555518786	0.0112046232213683
cg01196079	chr1	3201858	-0.120302106236532	-2.05208669926435	-2.32194709823491	0.024240750969005	0.644979686163169	-3.34174228073848	-0.0653476192554302
cg13918613	chr10	18429126	0.319193321002098	-2.95576447088357	2.32194410879313	0.0242409249462327	0.644979686163169	-3.34174766317025	0.0222731578584684
cg05541096	chr9	124854664	0.111737898941988	0.980873399192702	2.32192884840151	0.0242418130760966	0.644979686163169	-3.3417751391243	0.0859294151155789
cg03068497	chr7	30635838	0.233347045218665	-1.010929533501	2.32188617247103	0.0242442968996627	0.644979686163169	-3.34185197532422	0.0664950525028111
cg05134019	chr1	227059463	-0.0976114982307426	2.67160060390325	-2.32184515646018	0.0242466843266179	0.644979686163169	-3.34192582187188	0.00565475781867131
cg17860198	chr3	5138170	0.144993382572681	1.35473943563845	2.32180711562342	0.0242488987645275	0.644979686163169	-3.34199431091131	0.0446073194637668
cg11572655	chr3	126243061	-0.106400324510178	-2.94433989459887	-2.32179214059691	0.0242497705421269	0.644979686163169	-3.34202127183382	-0.00757953321038746
cg02062480	chr6	108487388	-0.313674862773195	-0.32897409924033	-2.32177929306751	0.0242505184888565	0.644979686163169	-3.34204440231889	-0.0298945865086694
cg13576006	chr1	154193656	0.185203773540502	-3.82806406128629	2.32176668941155	0.0242512522579663	0.644979686163169	-3.34206709364118	0.00301246113729646
cg11812810	chr14	71107693	-0.356436618222045	-2.3531803716882	-2.32174791875366	0.024252345098948	0.644979686163169	-3.342100887709	-0.0488176605667923
cg07200608	chr11	76998221	0.203772277758255	2.46138200323793	2.32168560770536	0.0242559732073074	0.644979686163169	-3.34221306891977	0.0228729829923648
cg00593116	chr20	55687771	-0.10166765799956	1.70749439889455	-2.32168092341739	0.0242562459731205	0.644979686163169	-3.34222150214628	0.0221115828548316
cg18241942	chr14	57277739	0.148733930892546	0.476327785687087	2.32165940527194	0.0242574990086289	0.644979686163169	-3.34226024156579	0.0523498628515963
cg20987029	chr22	22011682	0.12931399608721	-3.73162025967727	2.32163376037211	0.0242589924269769	0.644979686163169	-3.3423064100736	0.00389980253768744
cg03242880	chr11	111382915	-0.219615350107883	1.58726135800849	-2.32161913614958	0.0242598440982362	0.644979686163169	-3.34233273788035	-0.0274565758699682
cg09671242	chr12	124086660	0.340789494719436	-4.41220733106253	2.32157539228682	0.0242623917700533	0.644979686163169	-3.34241148864316	0.0133411843914347
cg04346861	chr2	240291097	0.136522820005677	2.82400000438161	2.32156042698289	0.0242632634141619	0.644979686163169	-3.34243842996494	0.037720439126147
cg08295498	chr6	31652845	-0.120646794413858	3.18821316174526	-2.3215010436873	0.0242667224298621	0.644979686163169	-3.3425453335408	0.00304471610511725
cg03721657	chr11	1571033	-0.131795866727001	-0.238275291285523	-2.32149936041109	0.0242668204853767	0.644979686163169	-3.34254836379365	-0.0335632389400387
cg17816771	chr8	91099036	-0.247420976406292	-1.89506272439877	-2.32149896845453	0.0242668433179856	0.644979686163169	-3.34254906939803	-0.031049262271758
cg14696468	chr17	7256577	-0.109948806684602	1.97492062476865	-2.32149489131538	0.0242670808243304	0.644979686163169	-3.34255640910193	0.0348234482961401
cg23529513	chr22	27013363	0.135882291200686	2.80104633252443	2.32146402637867	0.0242688788725073	0.644979686163169	-3.34261197212271	0.0322618338088287
cg02690519	chr19	9964420	0.162868749117709	-0.318331424188901	2.32142232728793	0.0242713082570642	0.644979686163169	-3.34268703785946	-0.00654385171295119
cg01797265	chr17	8265333	-0.228408579701302	3.27218788905835	-2.321402035517	0.0242724905319454	0.644979686163169	-3.34272356625498	-0.000361721877750298
cg02399098	chr12	58209787	-0.100095079835509	-1.74738412669207	-2.32139707572674	0.0242727795157918	0.644979686163169	-3.34273249462367	-0.0628164270703978
cg05094695	chr3	69157839	0.1723076407869	1.72975312660005	2.32131783350683	0.0242773970066979	0.644979686163169	-3.3428751405248	0.0336506765529069
cg18519460	chr6	11832008	0.325025510175763	3.1535400623475	2.32127301633744	0.0242800088765549	0.644979686163169	-3.34295581535113	0.0254457582431782
cg17258460	chr21	39087625	-0.267980106095918	0.251845181292907	-2.32125728217053	0.0242809258970079	0.644979686163169	-3.34298413794029	-0.0853004685241661
cg20895785	chr7	89840850	-0.275208921380031	-1.20884375002053	-2.32122785087909	0.0242826412977459	0.644979686163169	-3.34303711589952	-0.028877863932101
cg13574337	chr16	4016720	-0.199153550477123	-0.0283982820351811	-2.32118949048868	0.0242848772926933	0.644979686163169	-3.3431061659467	-0.0168596646661743
cg07815856	chr10	21456020	0.0910427519167882	1.10532702664851	2.32118749154027	0.0242849938147534	0.644979686163169	-3.34310976409951	0.0701395601266017
cg24667603	chr15	96590566	0.192712426711074	1.08924980066077	2.32114691731427	0.0242873590623499	0.644979686163169	-3.34318279811112	0.0781811747708312
cg26396707	chr1	161129261	0.211298090669238	-4.35249853080298	2.3211466137378	0.024287376759913	0.644979686163169	-3.34318334454803	1.5912176701445e-05
cg10898989	chr22	45060369	-0.383060738868476	-0.28449041550995	-2.32112968830544	0.0242883634781588	0.644979686163169	-3.34321381019784	0.00866946592390633
cg16618282	chr3	47018402	0.232106459385544	-2.26816593269433	2.3210884730743	0.0242907663918058	0.644979686163169	-3.34328799657667	0.0257587217762272
cg04316233	chr17	16593613	0.43587925454266	-0.851766621086226	2.32108792720354	0.0242907982183641	0.644979686163169	-3.34328897912342	0.0474556786536813
cg18536148	chr17	59533844	0.146316921977931	1.08373734511629	2.32107972504258	0.0242912764432802	0.644979686163169	-3.34330374268149	0.0792261552352395
cg20572915	chr18	13620903	0.275798634057212	1.23420506144441	2.32105812380516	0.0242925359381456	0.644979686163169	-3.34334262384077	0.00186274377572304
cg20771240	chr11	133906693	0.154620412669421	0.62085148746879	2.32099572760113	0.0242961743763288	0.644979686163169	-3.34345493233838	0.0715994241504581
cg12848808	chr15	68125599	0.177923311227868	1.07445469288564	2.32097286240085	0.0242975078102158	0.644979686163169	-3.3434960873983	0.0379302674461088
cg17456266	chr11	43964085	-0.192636834803435	-2.96195096494753	-2.32092839303867	0.0243001013247684	0.644979686163169	-3.34357612687069	-0.0112269509790156
cg14415956	chr1	221737032	-0.163468609702901	-0.889819554347917	-2.32092640313205	0.0243002173846406	0.644979686163169	-3.34357970843393	-0.0941498498570068
cg23907921	chr7	45808532	-0.19242812001384	-3.27955140334701	-2.32086707926479	0.0243036776336824	0.644979686163169	-3.34368648228557	-0.000148575994804362
cg19634157	chr10	124639157	-0.189694807441083	-3.76739114249119	-2.32082089796282	0.024306371606028	0.644979686163169	-3.34376960006467	-0.00140754062793459
cg19741688	chr14	70346849	0.363499835894007	-3.02146196160305	2.32081227019326	0.0243068749339028	0.644979686163169	-3.34378512830688	0.0227674612610397
cg22102278	chr17	6544146	0.136151868516236	-4.40252412608514	2.32080114611616	0.0243075239053952	0.644979686163169	-3.34380514933191	0.000563196158483499
cg13973086	chr2	469105	0.35756372735456	-0.250711487497529	2.32078248949778	0.0243086123551985	0.644979686163169	-3.34383872719655	0.0606034888243865
cg22852235	chr8	25311511	0.179151641836221	2.51346110967054	2.32076353916335	0.024309717985268	0.644979686163169	-3.34387283347085	0.0291087608955719
cg02634492	chr10	131293370	0.267545778061766	1.75787584178824	2.32068602180893	0.0243142410912067	0.644979686163169	-3.34401234474537	0.0545507389870348
cg13781819	chr1	47469065	0.236951147161695	1.53215801051944	2.32067106059172	0.0243151141585494	0.644979686163169	-3.34403927066497	0.0143377748807592
cg26408382	chr1	156087717	-0.0848613866745627	-0.833427572044502	-2.32066381294032	0.0243155371079738	0.644979686163169	-3.34405231431966	-0.110098663045706
cg07458624	chr20	17461435	-0.211177958353939	1.94631215915443	-2.32064565410877	0.0243165968272989	0.644979686163169	-3.34408499477075	0.00491269829795249
cg14658067	chr7	1273394	0.413925672970393	-1.56491622262963	2.32062558324077	0.024317768177844	0.644979686163169	-3.34412111608205	0.0666293121655677
cg10480735	chr2	61371057	0.158420212934323	2.90974277002655	2.32059968839752	0.0243192794942163	0.644979686163169	-3.34416771837502	0.0349574970588536
cg22932677	chr19	12983876	0.193440081006436	-2.50750713038991	2.32057964801015	0.0243204491809651	0.644979686163169	-3.34420378427382	-0.0145640172368048
cg25741118	chr1	54482237	0.170874091171192	-2.61805549263705	2.32057344427746	0.0243208112811413	0.644979686163169	-3.34421494883889	-0.0301606572140553
cg24674269	chr13	52093016	-0.128718366300271	2.54433088504278	-2.32056088676501	0.0243215442541797	0.644979686163169	-3.34423754793043	0.00165907164802925
cg16500054	chr5	141258783	-0.24142196791285	-3.28222658529461	-2.32052013210151	0.0243239232105699	0.644979686163169	-3.34431089128765	-0.0222024565648607
cg20748656	chr6	30301427	0.162045559490819	1.69749319738352	2.3204345654278	0.0243289186367932	0.644979686163169	-3.34446487646088	0.0422308930924964
cg11123493	chr5	111313514	-0.220998987401628	1.21618805887721	-2.32042863292438	0.0243292650133064	0.644979686163169	-3.34447555238743	0.0027365070918719
cg21112148	chr19	9929230	0.261061615120084	-4.41114249113116	2.32040875775796	0.0243304254814173	0.644979686163169	-3.3445113188896	0.000197413013655896
cg10224476	chr16	1139166	0.165181652790475	-0.872781202365446	2.32040595674459	0.0243305890305182	0.644979686163169	-3.34451635945464	-0.0406786516541641
cg16006738	chr1	47688728	0.220999374330206	1.04858159913483	2.32039766183256	0.0243310733700551	0.644979686163169	-3.34453128653998	0.0404007035731494
cg15164708	chr19	49936274	-0.247250042286304	-1.08420366977281	-2.32036368785156	0.024333057199028	0.644979686163169	-3.34459242388666	-0.00601747353282395
cg01333619	chr11	134094250	0.117349192488113	-4.25587609204709	2.32035781754946	0.024333399995832	0.644979686163169	-3.34460298762635	-0.00101425005881938
cg14791529	chr6	537521	-0.170633314851286	3.50369766693986	-2.32035097279178	0.0243337997014956	0.644979686163169	-3.34461530489431	0.0105194508223191
cg02803828	chr2	125180279	0.341087626025288	0.501195792175869	2.32031640213731	0.0243358185748653	0.644979686163169	-3.34467751499303	-0.00592704632536034
cg15601371	chr7	578938	-0.0984574142969047	-1.23603151742733	-2.32030035538226	0.0243367557316049	0.644979686163169	-3.34470639097874	-0.0544335467070083
cg20401567	chr17	46619555	-0.479681591487394	-0.41320990075789	-2.32029147885605	0.0243372741490843	0.644979686163169	-3.34472236413778	-0.100585122587292
cg27186013	chr4	95264127	0.166432163300954	0.765742613775403	2.32027061018122	0.0243384929851501	0.644979686163169	-3.3447599167781	0.0726135731394206
cg11262332	chr11	66251909	0.174527318987097	2.97023531774502	2.32025331759246	0.0243395030009766	0.644979686163169	-3.34479103414453	0.0141205334484328
cg26002253	chr1	26438845	0.237052429173305	-4.40752055304088	2.32025116789999	0.0243396285616214	0.644979686163169	-3.34479490242304	0.00679809281896665
cg12580893	chr13	112985499	0.280928830511833	0.546886500865378	2.32023405436607	0.0243406281607271	0.644979686163169	-3.34482569738669	0.056929349243716
cg24073777	chr1	10832698	0.207097130504459	0.413668058199931	2.32021339890164	0.0243418346922725	0.644979686163169	-3.34486286564437	0.0244989916256635
cg09021712	chr1	1133215	0.199698161357576	0.472872846012448	2.32008508471968	0.0243493310038555	0.645074220526398	-3.34509375346593	-0.00791140956826986
cg17747199	chr4	135069674	-0.401121226041318	-0.130534765928448	-2.32004538270072	0.0243516508739454	0.645074220526398	-3.34516519103963	-0.0590201805795366
cg12675714	chr4	159592618	0.475281666135024	-3.11090900621109	2.32003647806708	0.0243521712169542	0.645074220526398	-3.34518121340428	0.0458719625748975
cg26418078	chr11	111691069	0.128136838276899	1.14195468145093	2.32003511242995	0.0243522510189508	0.645074220526398	-3.34518367063039	0.0264308322027003
cg23760873	chr17	53805086	0.147949814183103	1.40534621537351	2.32002836863307	0.0243526451010368	0.645074220526398	-3.34519580490155	0.00505991864868838
cg00656860	chr15	68116607	0.242406153107509	-2.91665619672646	2.31993937257878	0.0243578462281587	0.645143259729535	-3.34535593500264	0.00989239712638075
cg01069808	chr1	244219887	0.191174287090233	2.25546867207765	2.3199341955946	0.0243581488131129	0.645143259729535	-3.3453652497738	0.042608889594143
cg20434856	chr5	16713588	-0.104423050142518	-1.25061690289689	-2.31989939892892	0.0243601826995605	0.645152945415456	-3.34542785780745	-0.0820772671660154
cg02483627	chr1	193093934	0.186779729651404	2.8640177933446	2.31987837017923	0.0243614119163191	0.645152945415456	-3.34546569351062	0.0145223443296806
cg11974498	chr17	8230940	0.333433392076336	0.615076990858266	2.31984263043946	0.0243635011777858	0.645169908010021	-3.34552999715694	0.0479805908398017
cg06755955	chr10	35930436	-0.2716002056729	-0.928212146719215	-2.31980637921696	0.0243656205026234	0.645187664648221	-3.34559522028382	-0.0197919535194021
cg10136560	chr4	140737518	0.118388270250653	1.21489775803821	2.31975451318468	0.0243686529889758	0.645202550121474	-3.34568853616295	0.100973253655294
cg16384496	chr15	60884339	-0.166055590864436	-1.29473707258365	-2.31974720537904	0.0243690802864458	0.645202550121474	-3.34570168402668	-0.0117593791563858
cg27543960	chr3	129616699	-0.172936219570371	0.360530545660023	-2.31968149676905	0.024372922659709	0.645224277712105	-3.345819902448	-0.0504862119082391
cg11442608	chr15	81456832	0.146913769625083	0.23054879450436	2.31963290310319	0.0243757645680138	0.645224277712105	-3.34590732715656	0.022249597102617
cg10516089	chr7	50800620	-0.141190710594396	2.43311857001176	-2.31962636813974	0.024376146775495	0.645224277712105	-3.34591908407941	-0.011274914393459
cg07571038	chr9	140352910	0.175345468655094	0.996957981717423	2.31957229383283	0.0243793096004208	0.645224277712105	-3.34601636709886	0.0464069804579865
cg02419716	chr7	150948324	-0.271854323032903	3.33043460687129	-2.31955342883365	0.0243804131068862	0.645224277712105	-3.3460503059819	0.000440331897974322
cg21911343	chr3	46672436	-0.134997722631476	0.218849718633732	-2.31954514395067	0.0243808977444669	0.645224277712105	-3.3460652107475	-0.0431821460591352
cg02747254	chr16	29938183	-0.182663534610028	0.776301995751146	-2.31953295844165	0.0243816105710696	0.645224277712105	-3.34608713278685	0.020460314285179
cg13440206	chr9	133736192	0.297002578040521	-1.84246411509385	2.31949162215376	0.0243840287953213	0.645224277712105	-3.34616149714653	0.00135631657989224
cg23726537	chr1	152488000	-0.41471772422166	-1.39788596951627	-2.31949097048057	0.0243840669207263	0.645224277712105	-3.34616266950428	-0.0102655265497256
cg16616838	chr11	10580060	0.163707494394333	2.49756592356031	2.31948545542166	0.0243843895751581	0.645224277712105	-3.34617259106532	0.042763467381938
cg16821385	chr11	46467232	0.160247183128694	2.37718110341346	2.31939436289133	0.0243897194270981	0.645246366334174	-3.34633646337131	0.0369511098691182
cg12390895	chr5	92946500	-0.210256107581206	-2.42099743443966	-2.31939175396797	0.0243898720913126	0.645246366334174	-3.3463411566601	-0.0712821716762389
cg21331473	chr12	105478385	-0.376089663501173	-4.03520336198086	-2.31938711576547	0.0243901435032842	0.645246366334174	-3.34634950048408	-0.004910140421984
cg20536716	chr7	119913368	-0.497008293257552	-3.18309407616737	-2.31937213736293	0.0243910200072968	0.645246366334174	-3.34637644556507	-0.0141757715340978
cg04773645	chr2	242814520	0.19479141668563	0.0343374595744098	2.31933838706573	0.0243929951053384	0.645260285313659	-3.34643715945213	-0.00691341711752369
cg17425224	chr1	8021250	0.134948914631148	-4.06793218143716	2.31930368464924	0.0243950260710301	0.64526826579797	-3.34649958540152	-0.00359323282698692
cg25967165	chr7	1939814	-0.0892062908969291	2.00593036285874	-2.31928371749703	0.0243961947208715	0.64526826579797	-3.34653550385047	0.018215621600586
cg21612334	chr5	36606446	0.153167793050598	-3.57268256683449	2.3192450052572	0.0243984606370764	0.645289872548393	-3.34660514171744	-0.0222005730136475
cg18518256	chr17	48796788	0.167149890406857	-2.21691150425609	2.31918830805853	0.024401779593009	0.6453393258468	-3.34670713035599	-0.00408759863270616
cg09281891	chr14	106064508	0.434159319196097	1.57696646054052	2.31908237723352	0.0244079816794445	0.64536188853689	-3.34689767672186	0.0209831036277865
cg13685746	chr19	1622057	-0.115511379476664	2.2603297173833	-2.31906727959087	0.0244088657376157	0.64536188853689	-3.34692483352337	0.0261192449824584
cg22122862	chr1	2987914	0.275707668187532	0.222406503435166	2.31902925077932	0.0244110926808225	0.64536188853689	-3.34699323702736	0.0299952015454313
cg08467108	chr19	41304898	0.228863881291965	-3.34444917229619	2.31898565570416	0.0244136458038841	0.64536188853689	-3.34707165165147	0.015544067645045
cg18213979	chr17	29297873	-0.140000444653815	-3.90845053775847	-2.31898459938828	0.0244137076694331	0.64536188853689	-3.34707355163648	-0.00984771596467145
cg09172659	chr17	14203711	0.252637636250147	0.276747951334628	2.31897284150417	0.0244143963061834	0.64536188853689	-3.34709470038203	0.0807125299255113
cg25013303	chr1	10961257	-0.121230625319386	-1.2930693648079	-2.31896689203698	0.0244147447616824	0.64536188853689	-3.34710540157554	-0.0763834727536143
cg00558358	chr2	114647918	-0.232769845682077	-0.818274230079503	-2.3189637196176	0.0244149305695428	0.64536188853689	-3.3471111077372	-0.0109029989423362
cg25329685	chr8	23315749	0.169454138237489	0.507803204767019	2.31895100452246	0.0244156753023471	0.64536188853689	-3.34713397804085	0.0788805339266095
cg16867680	chr6	47382645	-0.187751841949866	-2.2544706625887	-2.31885585753288	0.0244212487771587	0.645438698659619	-3.34730511329716	-0.0422175373976347
cg22954292	chr3	132136340	-0.226889031886753	-2.9078087858236	-2.31883270177242	0.0244226053559061	0.645438698659619	-3.34734676136366	-0.0124914092961076
cg02662873	chr6	168930191	-0.585332240809246	3.00030708756393	-2.31882717311549	0.0244229292618597	0.645438698659619	-3.34735670518568	-0.0369041611493669
cg01115389	chr3	194706051	0.325591383271959	-3.06758596350638	2.31875563370229	0.0244271208680469	0.645511165635425	-3.34748537404309	0.016747434198164
cg13553453	chr12	109915468	0.354163497509669	-3.32404799969878	2.31867651212497	0.0244317574724038	0.645595382836471	-3.3476276763698	-0.00228035136307775
cg27460824	chr13	24750164	0.140410042371772	2.20834833330178	2.31863355577361	0.0244342750867757	0.645623600253288	-3.34770493295924	0.0489454484136634
cg16251902	chr17	80303650	-0.16066002762722	0.886097232568293	-2.31857700924975	0.0244375895558154	0.645662741877447	-3.3478066296424	-0.0149532427903687
cg13826470	chr6	33290842	0.162193122964399	-3.71657608005198	2.31855005197635	0.0244391697949556	0.645662741877447	-3.34785511054969	0.00164742255697704
cg21126506	chr14	76954980	0.154469537418099	0.128937622133142	2.31851023048239	0.0244415043032769	0.645662741877447	-3.3479267261185	0.0188316979477565
cg18848959	chr20	60638814	0.140723326037716	1.21857738271139	2.31844143187082	0.0244455380443378	0.645662741877447	-3.34805045230688	0.0751561903653295
cg12263485	chr12	54673731	0.150074321205059	-3.98643403987814	2.3184070521346	0.0244475539899817	0.645662741877447	-3.34811227913426	-0.00197567610401516
cg09466243	chr11	75095741	0.174446608517073	-3.83486741143974	2.31840487212284	0.0244476818256654	0.645662741877447	-3.34811619953611	-0.00257644917954529
cg17377463	chr19	48908557	0.111141713427714	2.05410026811717	2.31836600677377	0.0244499609861394	0.645662741877447	-3.34818609215651	0.0236219153361348
cg10122434	chr1	209963087	-0.117038990918418	-0.794829662908043	-2.31833800006709	0.0244516034863805	0.645662741877447	-3.34823645681656	-0.0311618089527086
cg22446206	chr1	185743787	-0.292143407939148	-1.76158473160034	-2.31833767413237	0.0244516226019477	0.645662741877447	-3.34823704294449	-0.0519437788409257
cg13169641	chr1	149872165	-0.171045505732367	2.29079253410372	-2.31826186496402	0.024456069054522	0.645662741877447	-3.34837336871551	0.00154966341586238
cg14825384	chr10	115438916	0.220346223473098	-3.53910528221793	2.31823001591139	0.0244579373194639	0.645662741877447	-3.34843064104942	0.00957634227905044
cg20680674	chr10	129809770	-0.119061272526122	-3.59396151702441	-2.31822135542245	0.0244584453656273	0.645662741877447	-3.34844621460633	-0.0124609470903939
cg00385596	chr11	76088726	0.132273802474013	2.36351607762725	2.31820082762633	0.0244596496156129	0.645662741877447	-3.34848312813776	0.0468401722891645
cg03962783	chr11	72312062	-0.15538315975382	-0.927182698089403	-2.31819188068291	0.0244601744988559	0.645662741877447	-3.34849921664709	-0.0806543368426079
cg27449150	chr1	118197326	0.111763941069816	-0.518393863696553	2.31817463529618	0.0244611862486441	0.645662741877447	-3.34853022738776	-0.0171791766722423
cg10370687	chr16	89317353	0.309763973381813	1.9697348271131	2.318138901258	0.0244632828067	0.645662741877447	-3.34859448394112	0.0360268068422585
cg13010621	chr6	92344723	-0.217631616452036	-1.14725664313665	-2.31811854667915	0.0244644771054348	0.645662741877447	-3.34863108497485	-0.0807357924202154
cg27588119	chr17	58042227	0.159220940962903	-3.95507235201608	2.31810212068569	0.0244654409335328	0.645662741877447	-3.34866062155354	0.00982835699703968
cg05082563	chr7	137775882	-0.166614172944205	0.508911948774152	-2.31808117152092	0.0244666702169182	0.645662741877447	-3.34869829128495	-0.0264171753706895
cg26780013	chr4	170948564	0.101372993311159	-3.44651742832481	2.31808038942924	0.0244667161106167	0.645662741877447	-3.3486996975976	0.00396434689262314
cg04549076	chr11	57157508	-0.146802343859456	-2.35090657696326	-2.3180649930333	0.0244676195977681	0.645662741877447	-3.34872738244357	-0.0579122601751644
cg24390932	chr8	20040785	0.141004741033578	0.410679068932538	2.318064421775	0.0244676531207659	0.645662741877447	-3.34872840964212	0.0576515060595836
cg01454963	chr17	78966195	-0.224701362680504	-2.49559729238083	-2.31797914977018	0.024472657574489	0.645694059716632	-3.34888173785474	-0.0277381001035001
cg08388802	chr2	62638371	-0.128029899284784	-1.18441408576649	-2.31797418212033	0.0244729491446644	0.645694059716632	-3.34889067008645	-0.0847584557293476
cg10005998	chr10	101754325	0.157025504304047	1.37140798154536	2.3179700839984	0.0244731896812866	0.645694059716632	-3.34889803882617	0.0674642914415895
cg07533384	chr13	113143711	-0.292761930101086	3.13589331597028	-2.31790383078614	0.0244770786634513	0.645758407480653	-3.34901716580799	-0.00818122612682459
cg15322963	chr10	94334193	-0.119128176946915	-1.38861260476192	-2.31779060395274	0.0244837262154416	0.645824376638201	-3.34922074783853	-0.0247446095676707
cg00605270	chr1	28261552	0.191295226512212	-3.27202397698491	2.31778002662421	0.0244843472930604	0.645824376638201	-3.34923976549612	-0.00503924663212853
cg20647005	chr22	25049097	0.113964760128216	0.15746201229595	2.31776491413913	0.0244852346895435	0.645824376638201	-3.34926693708515	0.0132118815192176
cg24131211	chr10	134054744	-0.203802373332796	-0.143518549384954	-2.31774266732568	0.0244865410619061	0.645824376638201	-3.34930693563392	-0.0727784070262656
cg11436143	chr19	6040080	-0.194867953772057	1.9857098802838	-2.31773774284887	0.0244868302443262	0.645824376638201	-3.34931578953227	-0.0240933567304401
cg18864442	chr14	60194079	0.171854792915935	1.9812563987737	2.31769458003318	0.0244893650454701	0.645852980283325	-3.34939339292126	0.0160749633014209
cg07585876	chr8	77593623	-0.427871536832472	-0.514063561253658	-2.3176479737152	0.0244921023342391	0.645886920388998	-3.34947718619364	-0.0490847513651528
cg00712181	chr10	71577188	0.145208980064747	-1.853473366878	2.31754948007242	0.024497887974348	0.645975252955796	-3.34965426310964	-0.0189384856157031
cg14576258	chr9	88513789	-0.239297044489913	-0.430093707194435	-2.31745219628968	0.0245036037423413	0.645975252955796	-3.34982915911301	-0.0434910398393888
cg07184142	chr7	157573039	-0.393412868645507	0.83454087103741	-2.31739406342962	0.0245070198221861	0.645975252955796	-3.34993366716749	-0.0462096167282537
cg10250091	chr20	43595013	-0.225626887407524	-4.34967104039372	-2.31733892631703	0.0245102602544455	0.645975252955796	-3.35003278774191	-0.00307924368362078
cg11011913	chr3	149051159	0.155349141118216	1.88270312614807	2.31730272078232	0.0245123882774278	0.645975252955796	-3.3500978738162	0.0519087601803523
cg03978579	chr10	50887861	-0.266962780421694	-0.68582080094482	-2.31730245180586	0.0245124040874526	0.645975252955796	-3.35009835734762	-0.0465446893478536
cg25949941	chr19	54974900	-0.191805469550903	-3.02341224475136	-2.31728554444805	0.0245133978943524	0.645975252955796	-3.35012875114281	-0.0138176906986646
cg07272690	chr6	42751244	-0.189080983524224	-3.28648723070167	-2.31728098435586	0.0245136659406768	0.645975252955796	-3.35013694863934	0.000958054886242593
cg19568649	chr14	23058139	0.263839481064426	-4.2404932830508	2.31723634041954	0.0245162902895228	0.645975252955796	-3.35021720260485	0.00319807423675317
cg01455550	chr17	39143980	0.133505211056167	1.4959072061316	2.31722228324335	0.0245171166783415	0.645975252955796	-3.3502424721728	0.0380754427852785
cg00348900	chr16	57562452	-0.0967564554642891	-1.45986687947726	-2.3171901455056	0.02451900607481	0.645975252955796	-3.35030024340793	-0.0516339109640928
cg19360104	chr1	154475269	0.217533718586195	0.740107189568948	2.31713763651523	0.0245220933886053	0.645975252955796	-3.35039463293891	0.0734720352771635
cg11825899	chr9	35844849	0.18516515494942	-0.484026810318787	2.31712942756398	0.0245225760726891	0.645975252955796	-3.35040938910031	0.0642131193582983
cg13900100	chr6	43970921	-0.181441206151448	-2.20873333772861	-2.31712801321154	0.0245226592370806	0.645975252955796	-3.35041193149317	-0.0497821298727095
cg20159193	chr6	34352082	0.133759379740186	1.96541291968376	2.31710016743243	0.0245242966293363	0.645975252955796	-3.35046198589204	0.041288034975229
cg22462835	chr6	58779053	-0.11426176274782	-1.09447670870246	-2.31708674423417	0.0245250859773626	0.645975252955796	-3.35048611469979	-0.0282103377936909
cg09390137	chr2	242824270	0.210573018351403	-0.864052130695939	2.31708518271226	0.0245251778037633	0.645975252955796	-3.35048892159916	0.0408727168489927
cg16782885	chr8	11541421	-0.296073353288953	-1.56438759953488	-2.31708060111914	0.0245254472293592	0.645975252955796	-3.35049715719133	-0.0492648593202349
cg11413763	chr1	9365494	0.1793656236158	1.58620271967972	2.31707128869902	0.0245259948645472	0.645975252955796	-3.35051389659017	0.0424227072857919
cg22894276	chr7	139164778	0.125170465884058	1.19747258146212	2.31701922297922	0.0245290568925946	0.645975252955796	-3.35060748556391	0.0714119215977362
cg14743710	chr20	44806780	0.139174328109038	-1.36720468604172	2.31701625041942	0.0245292317215835	0.645975252955796	-3.35061282873874	-0.00890191418586456
cg20373635	chr10	3466795	-0.357294411285614	-1.44378722400563	-2.31701162143362	0.0245295039743005	0.645975252955796	-3.35062114932782	-0.0491200366812337
cg15866021	chr12	6151674	-0.309450249403392	2.99706700430365	-2.31700791556452	0.0245297219360678	0.645975252955796	-3.35062781060787	-0.0199724151898889
cg04129911	chr4	79543134	0.112226022374674	1.67424185304666	2.31699868002067	0.0245302651347772	0.645975252955796	-3.35064441141278	0.0772216037631833
cg08147813	chr6	17102936	0.205296732828838	-1.40909347416173	2.31696816648298	0.0245320598984655	0.645981949158003	-3.35069925884822	-0.0491854005948145
cg07075512	chr4	146402943	-0.303734212197706	-2.75503485663929	-2.3169450348289	0.0245334205481076	0.645981949158003	-3.35074083712917	-0.0173138884059998
cg04039667	chr16	66968153	0.236371769685711	-3.75205178190317	2.31686697507409	0.0245380126740822	0.645982104865941	-3.35088114422063	0.00978042263477502
cg10046388	chr7	129425858	0.21525741516554	-1.56983275261437	2.31682020292084	0.0245407645695834	0.645982104865941	-3.35096521221229	0.03478337013735
cg21516287	chr7	150020855	-0.41217164688651	-3.44134090143411	-2.31678073875855	0.024543086704798	0.645982104865941	-3.35103614383398	-0.0309048819349363
cg26486702	chr1	161129448	-0.124144662759802	-3.24471223373672	-2.31676214069738	0.0245441811127683	0.645982104865941	-3.35106957106673	-0.0101120806862531
cg02022733	chr5	140864578	0.306066184300763	-0.840180836831676	2.31676185419292	0.0245441979725416	0.645982104865941	-3.351070086014	0.00185186499481921
cg05753328	chr8	124171421	0.164637778369669	0.540975053433753	2.31675250115708	0.0245447483712656	0.645982104865941	-3.35108689661599	0.0267769025704129
cg14697743	chr17	75448089	0.218373678580043	0.390951338374172	2.3167476136508	0.0245450359910528	0.645982104865941	-3.35109568111411	0.0445546369551655
cg20480740	chr11	123899875	-0.283880467027273	-0.690705282624345	-2.31671528370348	0.0245469386182887	0.645982104865941	-3.35115378857517	-0.0869553895454473
cg01387102	chr2	238395125	0.265473734972138	-0.795778486724732	2.31668791334181	0.0245485494752124	0.645982104865941	-3.3512029815484	0.0489437835237075
cg06054552	chr19	41060564	0.21398439038011	-0.789029839437739	2.31666215866248	0.0245500653287617	0.645982104865941	-3.35124927022842	0.0378221477412324
cg15924102	chr1	234852892	0.106595366235187	1.80688940607207	2.31665255723996	0.0245506304649208	0.645982104865941	-3.35126652668587	0.0649964797252988
cg21290162	chr8	9741960	-0.221077000629204	-1.49833115701363	-2.31664814992055	0.0245508898819876	0.645982104865941	-3.35127444786008	-0.0485084752398422
cg01960096	chr1	157012966	0.118532239647329	0.437805785063836	2.3166004557043	0.0245536973442385	0.645982104865941	-3.35136016683001	0.0643716227128368
cg15950665	chr7	35077767	-0.224955956918636	-3.93916639865336	-2.31657344295798	0.0245552875438198	0.645982104865941	-3.3514087151831	-0.0124108288278184
cg10573530	chr4	153859443	0.228622162321934	-1.86694553975111	2.31653076146732	0.0245578003259314	0.645982104865941	-3.35148542310935	0.0305048337934387
cg05251000	chr9	132935664	0.197910994996869	-1.44407925479221	2.31648929027503	0.0245602420739537	0.645982104865941	-3.35155995480948	0.0162934640648129
cg04745662	chr16	86852700	-0.207618672669878	-2.14757406691367	-2.31645510945981	0.0245622547406616	0.645982104865941	-3.3516213835185	-0.0539869691333095
cg04064254	chr21	47409570	-0.224594316856154	0.0926640178564426	-2.31642442827957	0.0245640614638631	0.645982104865941	-3.35167652218876	-0.0554203835270058
cg04033559	chr2	173461819	0.969387880336354	0.224847037319986	2.31642308200555	0.0245641407446392	0.645982104865941	-3.35167894163149	0.0712180976881008
cg07205462	chr20	16710536	0.234578449192207	-2.68808898607148	2.31641612876347	0.0245645502179796	0.645982104865941	-3.35169143756268	0.0141569296746004
cg07368796	chr10	43800133	-0.136439850858189	-0.560049635089688	-2.31635297241817	0.0245682697458885	0.645982104865941	-3.35180493685058	-0.018887630135081
cg26164310	chr1	99729780	0.164027332185982	-4.02696949196054	2.31633835143909	0.0245691309049879	0.645982104865941	-3.35183121210386	0.00242939956899059
cg13210403	chr14	65006688	-0.164411579537216	-2.0831114604192	-2.31626709904146	0.0245733279757247	0.645982104865941	-3.35195925740767	-0.0139352721070768
cg23463742	chr1	27287082	-0.303426111153691	-2.8393763675235	-2.31625039440353	0.0245743120428094	0.645982104865941	-3.35198927630968	-0.0482687060100884
cg19148404	chr3	14443444	0.165154431594803	0.358279633836306	2.31622746796237	0.0245756626923702	0.645982104865941	-3.35203047576564	0.0390533669478684
cg00698575	chr9	140388604	-0.120452029789868	-0.967577924121875	-2.31621536103565	0.024576375966076	0.645982104865941	-3.35205223212315	-0.0622364645681034
cg12494683	chr12	117036721	0.195289166313289	1.27148851947834	2.31620717744934	0.0245768581085439	0.645982104865941	-3.35206693811953	0.0724612426564889
cg14685948	chr10	71608654	0.107747128298707	-0.421677040457278	2.31617857908649	0.0245785430699861	0.645982104865941	-3.35211832937987	-0.0114684716929701
cg05110178	chr17	36103953	-0.258481386553954	-1.00236323856919	-2.31617646689671	0.0245786675202977	0.645982104865941	-3.35212212496543	-0.0137509136379431
cg15679665	chr2	200328475	0.168642943299012	-3.87908429213126	2.31614725047025	0.0245803890110339	0.645982104865941	-3.35217462633729	0.00483893427814362
cg18050233	chr5	42800967	-0.152052262318159	0.148173505961099	-2.31614196913816	0.0245807002092411	0.645982104865941	-3.35218411673711	-0.0606224318876948
cg04396896	chr11	125364611	0.111714119035313	1.05880781237124	2.3160652231297	0.0245852228020221	0.645982104865941	-3.35232202517103	0.10190392505955
cg09858108	chr8	58055024	-0.387395292343659	0.161623393350436	-2.31604538297883	0.0245863920900254	0.645982104865941	-3.35235767627081	-0.0372454508916664
cg13587665	chr3	128154244	-0.0935739490525933	-1.21569645548327	-2.31598467865858	0.0245899700338098	0.645982104865941	-3.35246675540123	-0.11095910632551
cg07152582	chr10	73822708	-0.124712303051634	2.59661215962969	-2.31593318176862	0.0245930056509525	0.645982104865941	-3.35255928802074	0.00846011890315168
cg06876710	chr8	26148870	-0.285109438096731	-4.29356257275075	-2.31592319961408	0.024593594113492	0.645982104865941	-3.35257722435318	-0.00210321786885453
cg10017626	chr2	65085243	0.118599862388534	1.33106430337526	2.31586954315626	0.0245967574549375	0.645982104865941	-3.35267363537749	0.0889672579752134
cg11177693	chr2	27604063	-0.201290398847215	-2.55956288805548	-2.31586938007249	0.0245967670701703	0.645982104865941	-3.3526739284071	-0.039341712131547
cg00493554	chr20	43926595	-0.167133551236522	-1.21931455118181	-2.31586006176758	0.0245973164723424	0.645982104865941	-3.35269067154994	-0.0646795931930804
cg09440812	chr11	66610597	-0.194332143404881	-1.54508866492709	-2.31585019028682	0.0245978985013981	0.645982104865941	-3.35270840858253	-0.0148408261316453
cg24728542	chr6	39083205	-0.143780276377308	-1.25866553174686	-2.31584377281479	0.0245982768863943	0.645982104865941	-3.35271993943598	-0.0295359812872231
cg25820858	chr1	159824917	0.347982378912036	-1.04899216246519	2.3158337348518	0.0245988687520658	0.645982104865941	-3.35273797550357	0.0599500183683341
cg06151625	chr3	23957967	-0.214841457055058	-2.64640598022647	-2.31582518011757	0.024599373172548	0.645982104865941	-3.35275334647886	-0.0284221518189413
cg13436343	chr1	31538432	0.124778662845486	-4.13831603080822	2.31580288895743	0.0246006875895882	0.645982104865941	-3.3527933985812	0.00266877284096455
cg08860346	chr2	75504008	-0.215000840770935	1.74776749131591	-2.31576998342316	0.0246026280066102	0.645982104865941	-3.35285252172947	0.00460906173509712
cg14592638	chr15	31749573	0.148549558340613	1.12632160658973	2.31575130211732	0.0246037296912744	0.645982104865941	-3.35288608714746	0.0637763202400197
cg01169778	chr9	136038690	0.248773872588954	-2.58040569161286	2.31571229608742	0.024606030119028	0.645982104865941	-3.35295617009452	0.0243062389267205
cg10177056	chr2	33740191	-0.223684825675162	1.77738649041745	-2.31570691698971	0.0246063473728647	0.645982104865941	-3.3529658347592	-0.0205581228086554
cg17776324	chr12	9903429	-0.19603554958311	-2.40550429206201	-2.31568564044038	0.0246076022783491	0.645982104865941	-3.35300406232121	-0.0356637414553428
cg26329047	chr4	105492888	-0.274733612680681	1.26259528228598	-2.31563220290191	0.0246107543127243	0.645982104865941	-3.35310007230188	-0.0233300605256888
cg03750909	chr16	1992631	0.182788420861802	-1.0777307414369	2.31562058866027	0.0246114394309971	0.645982104865941	-3.35312093911051	0.0310833599956138
cg16521451	chr12	52231209	-0.120677882924894	1.82987536639216	-2.31561888720231	0.024611539800575	0.645982104865941	-3.35312399604003	0.0144120276791755
cg17684531	chr8	145823976	-0.125757693016684	1.67064365955572	-2.31561790568034	0.024611597701052	0.645982104865941	-3.35312575949359	-0.00032014734070418
cg27409401	chr16	614852	0.206392855881001	1.78992970265185	2.31553267159666	0.0246166261660423	0.645982104865941	-3.35327889326895	0.014069088550779
cg01769341	chr1	3526110	0.25159244758215	0.956350356144434	2.31551617357269	0.0246175995883169	0.645982104865941	-3.35330853354035	0.0188664326431287
cg02537309	chr16	30680763	-0.142366678439387	3.99657113900877	-2.31550935403792	0.0246180019669581	0.645982104865941	-3.35332078543593	0.000924790942652076
cg05813616	chr16	46781713	-0.108214004949859	-1.17089881155751	-2.31543497943252	0.0246223907340081	0.645982104865941	-3.35345440414422	-0.0811749391215381
cg07967402	chr16	67595843	0.210957048527489	-4.13956642943958	2.31540090958154	0.0246244013929899	0.645982104865941	-3.35351561167916	0.000692265442240103
cg07575193	chr8	30402570	0.201874460189051	2.16359756909435	2.31539692799998	0.0246246363787037	0.645982104865941	-3.35352276466698	0.0622838985845923
cg25649781	chr3	71743626	0.293179819573188	-1.23870594553944	2.31538696136348	0.0246252246002606	0.645982104865941	-3.35354066987898	0.0202469101738456
cg25065239	chr7	55533138	-0.217646480561243	1.18887410856785	-2.3153789294991	0.0246256986424948	0.645982104865941	-3.35355509920003	-0.0629776144963171
cg11582166	chr3	128584551	0.10619704312834	1.5769714348916	2.31536017747546	0.0246268054223408	0.645982104865941	-3.35358878723749	0.0688723046955544
cg06510234	chr10	5554040	0.324659540737153	0.551514255241291	2.31532203976598	0.0246290565188178	0.645982104865941	-3.35365730103034	0.0227062942923013
cg05392737	chr1	179784720	-0.345294621281701	-1.58135529797798	-2.31531633201622	0.0246293934372524	0.645982104865941	-3.35366755483685	-0.0256953737679104
cg01672042	chr16	49623820	-0.122869168566165	-0.846357380277068	-2.31531445579398	0.0246295041882509	0.645982104865941	-3.35367092541126	-0.116446010457161
cg05253480	chr3	9944537	-0.102104422305458	-1.29444491330391	-2.31530742667179	0.0246299191122885	0.645982104865941	-3.35368355298983	-0.0797577750356284
cg19082920	chr1	202830751	0.125572612092375	-4.13183777574509	2.3152887804673	0.0246310198145546	0.645982104865941	-3.35371705011603	0.00289794626122963
cg21517261	chr7	38217791	0.147647777567405	-4.0730067965962	2.31527107602153	0.0246320649645512	0.645982104865941	-3.35374885521718	0.00310051505956561
cg21383720	chr9	96214543	0.138040957358284	-3.76000682736563	2.31521372291475	0.0246354509732395	0.645982583264665	-3.3538518857386	0.00434704780006659
cg05828605	chr8	134401000	-0.16329331247057	2.30996606867246	-2.31520852031255	0.0246357581446343	0.645982583264665	-3.35386123172165	0.000426381057897274
cg00906934	chr7	94286232	-0.270544207827805	0.0290398312989456	-2.31519457760197	0.0246365813652673	0.645982583264665	-3.35388627840236	-0.0102376587518288
cg02256969	chr16	2908245	0.343982736698193	-2.14857425055284	2.31517249101582	0.0246378854756357	0.645982583264665	-3.35392595449745	0.0223781940283396
cg25147158	chr4	165898707	-0.173120206202297	0.497349464403361	-2.31512800053026	0.0246405126191362	0.645986811511911	-3.35400587580848	0.0518125642145677
cg15871991	chr2	10829907	0.102241990948012	-3.4260689710327	2.31512062956865	0.0246409478952798	0.645986811511911	-3.35401911665664	0.00123171455163622
cg06787873	chr19	30934972	-0.349740560101767	0.00780744998412867	-2.3150856075703	0.0246430161370845	0.645989266642344	-3.35408202807479	-0.0326655744856902
cg14989226	chr7	75897850	0.183781342239748	-2.2491590988668	2.31505069425019	0.0246450781149176	0.645989266642344	-3.35414474353028	0.0293518859280636
cg10857905	chr10	80026963	0.164614445626497	-3.26656173136774	2.31502698176046	0.024646478660353	0.645989266642344	-3.35418733830183	-0.00247001722880101
cg05404233	chr16	11490439	0.1118213655124	-2.35952610870928	2.31502079855336	0.0246468438746013	0.645989266642344	-3.3541984451476	0.00667598954625059
cg17923947	chr14	50584005	0.156168376692249	1.65672011732411	2.31495752422714	0.0246505814819865	0.646049205623501	-3.35431210298564	0.0720278219611405
cg05261686	chr16	50743296	0.168431600595763	1.92254855900003	2.31490923149075	0.0246534344686009	0.646085954530483	-3.35439884819615	0.0426506918369889
cg05404586	chr16	57769092	0.113690220811335	-3.98561935012432	2.31484228114828	0.0246573901763434	0.646131981251843	-3.35451910455605	-6.37472740544487e-06
cg09150065	chr4	42158732	-0.18345999331695	1.36341385217968	-2.31482298384976	0.0246585304469488	0.646131981251843	-3.35455376590411	0.000567324054999485
cg05133437	chr15	40729033	-0.41699202491247	-1.73908155035947	-2.31480584067267	0.0246595434707135	0.646131981251843	-3.35458455788132	-0.0211770023213635
cg06401532	chr16	24220008	0.174404147053972	-2.63149602727298	2.31473895527414	0.0246634962141895	0.646197530891406	-3.35470469340056	-0.00896489534489336
cg04985396	chr1	72749735	-0.375271454338116	-2.61600889960333	-2.31460691966625	0.024671300814703	0.646202414065346	-3.35494183984073	-0.0207448389695321
cg20431181	chr6	88372815	-0.183069447636686	2.30986125310023	-2.31457801322297	0.0246730097630584	0.646202414065346	-3.35499375669976	0.0213988697047667
cg09093670	chr12	83924766	-0.591959498303326	1.95628824373172	-2.31456324295432	0.024673883021795	0.646202414065346	-3.35502028436002	-0.0708131922947253
cg07142678	chr1	112162349	-0.178640438749316	-3.2413289986734	-2.31455162693645	0.0246745698119454	0.646202414065346	-3.35504114683796	-0.00536278244702491
cg25939995	chr7	98741587	-0.217551527181253	-2.66973854660403	-2.3145042412764	0.0246773716375222	0.646202414065346	-3.35512625108456	-0.025375184059717
cg14700577	chr3	47517001	0.122482750825978	-1.61764193804459	2.31448778813949	0.0246783445471267	0.646202414065346	-3.35515580046178	0.0322854667264915
cg14459059	chr14	56582857	0.213855715184664	-0.517599467550248	2.31448602266694	0.0246784489453719	0.646202414065346	-3.35515897119172	0.0166998984618096
cg05753629	chr1	43535050	0.12289430607759	1.94402661412033	2.31448238899333	0.0246786638177804	0.646202414065346	-3.35516549714267	0.0547238641242871
cg23796040	chr8	132952251	-0.140106169338945	2.17105995115871	-2.31441683172196	0.0246825407455202	0.646202414065346	-3.35528323433918	0.0243149308980293
cg09293786	chr16	54962963	0.437392205424913	-3.41104782337665	2.31440134404257	0.0246834567356352	0.646202414065346	-3.35531104896578	0.0229336460371816
cg02955548	chr13	108028239	-0.26351662113461	-0.0692688550520703	-2.31438549364327	0.0246843942095299	0.646202414065346	-3.35533951485765	-0.108036469281882
cg22129183	chr2	75783509	0.142605596448037	1.74234433144748	2.3143431947386	0.0246868961390687	0.646202414065346	-3.35541547914179	0.0555476695898268
cg01673994	chr8	89340750	-0.428261037406652	-1.99810903232892	-2.31433343368437	0.0246874735258417	0.646202414065346	-3.35543300879157	-0.0229615423798413
cg11017382	chr5	65892090	-0.215849737434545	-3.42958157513925	-2.31428492371647	0.0246903431705204	0.646202414065346	-3.35552012585585	-0.0066029517665406
cg13615402	chr15	25469586	-0.247511264147173	-0.719439540768876	-2.31428045952546	0.0246906072681376	0.646202414065346	-3.35552814284199	-0.101087674194139
cg02258414	chr14	100644274	0.224165479689109	0.763513789852597	2.31427034847707	0.0246912054381874	0.646202414065346	-3.3555463006527	0.0387880913372187
cg23620622	chr2	202508287	-0.143371070133571	-3.44397954532802	-2.31426725166557	0.024691388648271	0.646202414065346	-3.35555186201384	-0.0118803349901759
cg16894074	chr9	135285866	-0.193411244461615	-2.47230251090289	-2.3142639950582	0.0246915813133263	0.646202414065346	-3.35555771033568	-0.00960020406783701
cg14272438	chr12	54608682	-0.196303468089309	-3.67732148745221	-2.31423734212182	0.024693158185495	0.646202414065346	-3.35560557430743	-0.0065628382100691
cg14004552	chr6	32167840	-0.168660456738446	1.14441300079825	-2.31423453873808	0.0246933240477788	0.646202414065346	-3.35561060866506	-0.0451273035497881
cg16725948	chr14	90167635	-0.113957778085229	-1.20367906256613	-2.31422049653088	0.0246941548703415	0.646202414065346	-3.35563582579495	-0.0351548310030725
cg22473613	chr19	42734510	-0.138575407070752	0.985003853894395	-2.31409054362244	0.0247018448591782	0.646349033316345	-3.35586919080041	-0.0465700738712828
cg11011533	chr17	3674649	0.166949084215495	0.561027792196603	2.31405521035453	0.024703936081399	0.646349033316345	-3.35593263930967	0.0804471183397201
cg12537728	chr11	13309596	0.140936167658671	0.250167082396662	2.31405223834685	0.0247041119887848	0.646349033316345	-3.35593797615647	0.0484102546352313
cg03835095	chr3	183980095	-0.185995794426196	-3.02097457154467	-2.31385459937836	0.0247158123639129	0.646524986640561	-3.35629286527797	-0.00702189103786759
cg01312665	chr20	62111292	-0.0929915066052142	-1.44953056462044	-2.31383130950321	0.0247171914673581	0.646524986640561	-3.35633468403094	-0.0529268194698639
cg06015060	chr4	54386374	0.211231926219958	1.16300694534931	2.31382603639956	0.0247175037222417	0.646524986640561	-3.35634415224639	0.0780773424491006
cg16155081	chr2	9983211	-0.159239492098333	-3.12867751751475	-2.3138117979972	0.0247183468885477	0.646524986640561	-3.35636971817993	-0.0189969111188604
cg06714705	chr11	7506940	0.120226012310471	1.03167761707575	2.31380929062438	0.0247184953722074	0.646524986640561	-3.35637422031046	0.0822857022616843
cg20907517	chr20	47894756	-0.237135780290113	-1.59450864119615	-2.31375824475694	0.0247215184211446	0.646524986640561	-3.35646587524053	-0.0394714839898495
cg23602684	chr14	24584099	0.21825395197125	-4.39596891089538	2.31363413722152	0.0247288697183653	0.646524986640561	-3.35668870877852	0.00438139143844875
cg21369988	chr12	30907191	-0.116521851116486	-3.26307139131365	-2.31359769341951	0.0247310287746999	0.646524986640561	-3.35675414139926	-0.0176576016982778
cg03708045	chr8	48595620	0.196773179232972	0.331365970440802	2.31352856782508	0.0247351244746986	0.646524986640561	-3.35687824997085	0.0341452757698664
cg25784280	chr18	32289350	-0.193972437947209	-2.10002376140415	-2.31352630271285	0.0247352586931099	0.646524986640561	-3.35688231672005	-0.0455084292124512
cg06435511	chr16	87450926	-0.366617456891034	1.53382638451815	-2.31351491814553	0.0247359332913895	0.646524986640561	-3.35690275635777	-0.0181751694078147
cg01050920	chr6	123109741	-0.165296165221257	-2.45546271398582	-2.31351476427256	0.0247359424093222	0.646524986640561	-3.35690303261786	-0.0277351985877308
cg15601071	chr6	30078080	0.409818363574576	2.17296623621045	2.3134892839219	0.0247374523202935	0.646524986640561	-3.35694877927248	0.00858758605723386
cg24829707	chr6	167062226	0.312785083114993	0.977725560164111	2.31347930061022	0.0247380439323521	0.646524986640561	-3.35696670290246	0.0234276554958112
cg07967207	chr17	5189032	0.12081066117604	1.17475510941575	2.31346811418659	0.0247387068559335	0.646524986640561	-3.35698678647874	0.0283578551837673
cg19421584	chr7	158664247	0.113892042025815	2.18996185600984	2.31344983507887	0.0247397901362796	0.646524986640561	-3.35701960376161	0.010786249798575
cg04834821	chr11	95358764	-0.242138613211198	-0.209734041117641	-2.31341413887643	0.0247419057331703	0.646524986640561	-3.35708369013375	-0.0678562894320762
cg24527434	chr17	71544677	0.183538253252319	1.18203615601545	2.31338669856024	0.0247435321404009	0.646524986640561	-3.35713295396162	0.0502263708899523
cg01376402	chr1	41350161	-0.179258196526347	-2.35497658250784	-2.31337574913895	0.0247441811470632	0.646524986640561	-3.35715261142134	-0.0336808305385931
cg24009995	chr14	52434702	0.215358949043832	1.36003902462365	2.31329634481696	0.0247488881452833	0.646524986640561	-3.35729516356299	0.0204345440802596
cg02399831	chr3	112113161	-0.159865494000723	-1.58466283029983	-2.31328275785672	0.02474969364487	0.646524986640561	-3.35731955543271	-0.0975674088021333
cg06613111	chr19	36359283	0.202824771774295	-3.99509209906783	2.31327621179304	0.0247500817349838	0.646524986640561	-3.35733130715546	0.00192775267294823
cg09965939	chr8	99306870	-0.273622732255755	-0.776067900358521	-2.3132614628816	0.0247509561592421	0.646524986640561	-3.35735778482256	-0.0366444974666321
cg15642772	chr1	19166668	0.357386192409654	1.78982080275908	2.31325824687664	0.0247511468313953	0.646524986640561	-3.35736355826902	-0.00332235293583927
cg21768664	chr2	503383	0.435616298975344	-0.882751565208824	2.31325094231924	0.0247515799126097	0.646524986640561	-3.35737667155606	0.046267858545358
cg04824553	chr4	103748367	0.238644334195117	-4.15375292216211	2.31323646587847	0.0247524382288662	0.646524986640561	-3.3574026598555	0.00422519302688416
cg09461792	chr7	17055230	0.207389306668839	1.37410727751029	2.31320631325514	0.0247542260799387	0.646524986640561	-3.357456789839	0.0513988641179042
cg24166457	chr19	45590882	-0.13267285828235	2.56073441399798	-2.31318912169209	0.024755245477421	0.646524986640561	-3.35748765188296	-0.00846717962757637
cg08582028	chr6	124604009	-0.428898812889492	1.88631496713464	-2.31313839535193	0.0247582535839896	0.646524986640561	-3.3575787140269	-0.0384275235310929
cg21938523	chr19	16222446	0.198122449233745	-4.2246748406615	2.31311405625216	0.0247596970248969	0.646524986640561	-3.35762240617009	0.00376228337246408
cg14028967	chr9	37419444	0.195642358358662	1.37667825208011	2.31305255999295	0.0247633444215976	0.646524986640561	-3.35773279909551	0.0616218144486123
cg03792788	chr2	121338607	0.16705707276825	-0.66896240547418	2.31304023038461	0.0247640757590551	0.646524986640561	-3.35775493189817	-0.0142510414346436
cg00221745	chr10	104179478	0.303466008453183	-4.23692821351743	2.31303008156338	0.0247646777563811	0.646524986640561	-3.35777314991439	0.00924320612088803
cg16673768	chr2	219828170	0.119819372297459	-3.08059893584792	2.31295592883039	0.0247690766677687	0.646524986640561	-3.35790625862069	0.00986425066538651
cg00788521	chr12	2229269	0.202685886988336	2.1913991648775	2.31293570974671	0.0247702762313748	0.646524986640561	-3.35794255253836	0.0605974703998697
cg13339881	chr5	177764172	0.144573316045434	1.58661522585014	2.31293316864148	0.0247704269944597	0.646524986640561	-3.35794711388798	0.066279514719103
cg18016128	chr17	16396497	-0.112135960716599	1.62363746582027	-2.31292218845981	0.0247710784550683	0.646524986640561	-3.3579668235531	0.00859961478542848
cg24334983	chr10	81965683	-0.142934903713053	-3.36805693323412	-2.31290133441415	0.0247723157798641	0.646524986640561	-3.35800425681777	-0.0135674839635609
cg14999716	chr12	104477949	-0.178784066251666	3.50995172720062	-2.31289418300201	0.024772740104444	0.646524986640561	-3.35801709362854	0.00193215666062585
cg09764697	chr1	109940754	-0.147395490939847	-3.89745305554594	-2.31289202360107	0.0247728682324257	0.646524986640561	-3.35802096975497	-0.0040684356409761
cg12795643	chr13	114312624	-0.119282253924586	0.14878273622894	-2.31285118117416	0.0247752917277122	0.646524986640561	-3.35809428141196	-0.0699520401045653
cg08456722	chr3	119901745	-0.200564486899512	1.17093617492135	-2.31284392571832	0.0247757222718139	0.646524986640561	-3.35810730476071	-0.0686871653879998
cg27624319	chr20	33147017	0.177932219594213	-1.91103056240567	2.31282788005863	0.0247766744567848	0.646524986640561	-3.35813610617644	0.00609181479954038
cg11766498	chr21	40817540	-0.293900367640463	-2.84664528948233	-2.31281268757903	0.0247775760422288	0.646524986640561	-3.35816337601896	-0.033478284772341
cg21365364	chr20	18568287	-0.116395623992079	-2.72817601667932	-2.31278843387799	0.024779015419166	0.646524986640561	-3.3582069100713	-0.0380466661632089
cg01561517	chr1	43147939	0.108069530138588	-4.04828633925738	2.31278683461761	0.0247791103325999	0.646524986640561	-3.35820978064273	0.00116228650130151
cg00502926	chr14	21510056	-0.13488347367213	-1.72382221824381	-2.31276150586731	0.0247806135948632	0.646524986640561	-3.35825524394383	-0.0927580128097005
cg24598948	chr10	42863539	-1.02409454891882	-1.19966940650193	-2.31274158413735	0.0247817960073925	0.646524986640561	-3.35829100175565	-0.0837704514402345
cg04640528	chr15	99605399	0.223487783048212	-0.25311707011147	2.31271518153441	0.0247833631560589	0.646524986640561	-3.35833839181282	-0.000497772567702726
cg09211399	chr6	108439146	-0.594719794182558	-2.87986504173911	-2.31270065845909	0.0247842252230543	0.646524986640561	-3.35836445911438	-0.000967180065424927
cg04381888	chr12	48195549	0.108291840727933	0.628322087005143	2.31264201165762	0.0247877066772486	0.646524986640561	-3.35846972228595	0.0676504270190498
cg20854580	chr4	39640592	0.222567136981789	-3.92309856992126	2.31264198231989	0.0247877084189352	0.646524986640561	-3.35846977494272	0.00966634111175163
cg19560014	chr12	31799118	0.133830886595434	1.63866760113986	2.31264074757813	0.0247877817216878	0.646524986640561	-3.35847199111676	0.0566930892009997
cg09426937	chr16	70453185	0.126308099271368	1.49595655187465	2.31261146457344	0.0247895202186329	0.646532464332885	-3.3585245493941	0.0876585123141004
cg07042532	chr7	28474889	0.144693106537079	0.0997817915322035	2.31255050189288	0.0247931398487373	0.646588999881589	-3.35863396591988	0.00721093675490092
cg04680436	chr2	242842668	0.26209329687296	1.38399636004427	2.31246509533395	0.0247982116149086	0.646683397357783	-3.3587872508125	0.0675064614543752
cg20067142	chr14	74035398	-0.148704840519086	-0.717534702566862	-2.31235778695997	0.0248045853052335	0.64675788959255	-3.35897983809595	-0.0553974690784974
cg21422770	chr21	38362632	-0.117512108011009	-3.20600438253082	-2.3123575122763	0.0248046016222243	0.64675788959255	-3.3589803310642	-0.0052902698256502
cg16797901	chr7	111513558	-0.145036204999852	-1.24380663512075	-2.312343650301	0.0248054250753726	0.64675788959255	-3.35900520876181	-0.0626994608320341
cg26196106	chr1	37542472	0.319829586844903	1.76254715049242	2.31229919212196	0.0248080662218119	0.646771337803988	-3.35908499582064	0.0233684788721064
cg01359987	chr6	108281908	-0.26708087263457	1.84420733811545	-2.31228607476609	0.0248088455381901	0.646771337803988	-3.35910853670981	-0.0372769230352314
cg05655556	chr3	184016629	0.13128555331797	-3.83297920674604	2.31222404361667	0.0248125311718812	0.646785523533602	-3.35921985867826	0.00100944483100303
cg01548742	chr16	3311857	0.234365545569005	0.333806750186228	2.31220657877832	0.0248135689482176	0.646785523533602	-3.35925120090057	0.0420897616174916
cg08377944	chr19	50180384	0.126724167620812	-3.73216832878834	2.31220358600896	0.0248137467851364	0.646785523533602	-3.35925657167563	0.00157345982971639
cg15502430	chr3	115529503	-0.315742966862276	-0.136093918219768	-2.3120925214903	0.0248203472859708	0.646878691188391	-3.35945588240847	-0.101578606937627
cg26126750	chr3	195809198	0.229340930868211	-3.52127301361909	2.31206514248681	0.0248219746449516	0.646878691188391	-3.35950501422559	0.00335408781324327
cg12226682	chr10	135158973	0.33757861135296	0.508277886477428	2.31204902794485	0.0248229325089596	0.646878691188391	-3.35953393167362	0.0188155554368004
cg22821462	chr13	101327468	0.244967239770594	-3.87319193883453	2.3120248136921	0.0248243718895937	0.646878691188391	-3.3595773837076	0.010620224311044
cg15682608	chr3	50337172	0.11489667379059	-3.62508789264983	2.3120212449599	0.0248245840339199	0.646878691188391	-3.35958378770223	-0.00203768902406022
cg27343123	chr2	62423136	0.166358996654051	-3.4987883667605	2.31196413966117	0.0248279788949087	0.646929300172522	-3.35968626058554	0.00872677429228833
cg04753469	chr14	105041708	-0.191704037312016	-0.277254363900462	-2.31190663482984	0.0248313979259824	0.646959278967203	-3.35978944841388	-0.0335533092110135
cg08260549	chr8	21777063	0.231359025903873	-3.68958672295496	2.31189592151063	0.024832034947907	0.646959278967203	-3.35980867238821	-0.00629817924597631
cg16563691	chr12	132837679	-0.114905084759153	-0.953384648494696	-2.31181982295157	0.024836560244077	0.646997107391316	-3.35994522159938	-0.0679790456113796
cg23159970	chr12	2690385	0.990865589762011	-1.33800094418443	2.31180353975193	0.0248375286404236	0.646997107391316	-3.35997443927952	0.106866373933084
cg02066681	chr21	46823800	-0.244123735622	-0.231584876458202	-2.3117756446243	0.0248391877009275	0.646997107391316	-3.36002449239256	-0.0639494076636761
cg04208291	chr1	115829893	-0.149256117287868	1.73040125086934	-2.31176981310717	0.0248395345424312	0.646997107391316	-3.36003495600925	-0.018315614184351
cg21835643	chr20	43935361	0.127930163328529	-2.3761007743284	2.3117274683186	0.0248420532155267	0.646997107391316	-3.36011093555604	0.0134881702807665
cg27239981	chr6	166263710	-0.170139664992734	1.50339057983304	-2.31170862696407	0.0248431739747347	0.646997107391316	-3.36014474237916	-0.004052031014385
cg26253826	chr6	39242053	0.18128571733302	2.39343421975998	2.31170050992797	0.0248436568224343	0.646997107391316	-3.3601593066162	0.0260493210048
cg05680085	chr2	227700568	-0.217780707121087	-2.17655019127064	-2.31164683631798	0.0248468498460814	0.647042423765002	-3.36025561110545	-0.0280278227488041
cg22835712	chr2	102737379	0.123586518021082	1.76823356314107	2.31156784261906	0.0248515498180599	0.647093219751249	-3.36039734327648	0.0533628854769888
cg13344867	chr2	178095625	0.155221346057012	2.67561206127174	2.31156520831858	0.0248517065674871	0.647093219751249	-3.36040206972912	0.0119800941701528
cg21638533	chr12	6658625	-0.134148892652251	2.57033196269017	-2.31152272006673	0.0248542348780915	0.647121215651039	-3.36047830141927	0.0176275637043859
cg05614657	chr8	40753096	0.27493397318219	-0.521386888845419	2.31142088060615	0.0248602958817341	0.647167767868617	-3.36066101556963	0.0304942137710171
cg18670100	chr2	99549050	0.173095547418816	2.11744337210939	2.31138384967513	0.0248625001144542	0.647167767868617	-3.36072745264864	0.0339613969440095
cg12831261	chr21	45078437	-0.128350423006935	-0.75650651309602	-2.31137737392381	0.024862885595598	0.647167767868617	-3.36073907068864	-0.0848745045207311
cg17031475	chr12	52409578	0.186552942338218	1.59909640055143	2.31137203094127	0.0248632036505844	0.647167767868617	-3.36074865642749	0.0037637336571904
cg00377087	chr13	112901213	-0.48076362617495	0.487113657959449	-2.31137059767077	0.0248632889703707	0.647167767868617	-3.36075122782668	-0.116364898657537
cg05067926	chr11	134231915	-0.29095103066097	1.25576033510655	-2.3113231833134	0.0248661116013322	0.6472034100253	-3.3608362921836	-0.0502954272028497
cg02442787	chr4	139230014	-0.147821051402431	-0.343281439463522	-2.31125286787048	0.0248702980860386	0.647235571618185	-3.36096244002653	-0.0956798783760335
cg08212266	chr7	101513100	-0.1125687550776	-1.24402128883501	-2.31121018121129	0.0248728398974582	0.647235571618185	-3.36103901960702	-0.0572503738188921
cg24907814	chr5	2758088	-0.199917913728363	-2.11194293329404	-2.31116740915916	0.0248753870259277	0.647235571618185	-3.36111575127337	-0.068641637257048
cg00350914	chr13	74662465	-0.382830286059283	1.33253608205321	-2.31114261121673	0.0248768638804681	0.647235571618185	-3.36116023746507	-0.0700135577613561
cg11598178	chr4	8602619	0.134817757118774	0.750092572924954	2.31110620323745	0.0248790323184885	0.647235571618185	-3.36122555077047	0.0343437025913989
cg04186580	chr11	61381709	0.150098467166269	2.56423039328408	2.31108517087437	0.0248802850705501	0.647235571618185	-3.36126328095602	0.062172334762442
cg24770292	chr9	136223781	-0.0940927647549782	-3.6749596597117	-2.31108214925795	0.0248804650519118	0.647235571618185	-3.36126870144462	-0.00939059558982561
cg13567986	chr1	38310056	-0.142789072943987	2.05203236965562	-2.31092484495557	0.0248898364221923	0.647235571618185	-3.3615508825524	0.00569147257389591
cg08280341	chr2	164594200	0.21901258145539	2.14695182981076	2.31092350549501	0.0248899162337773	0.647235571618185	-3.36155328528595	0.0397449256803127
cg16720379	chr11	33506184	-0.179504816114177	-1.05214279210199	-2.31092074265385	0.0248900808580333	0.647235571618185	-3.36155824128598	-0.0817582934362342
cg01959071	chr22	50712766	-0.209051210238323	0.706086806174227	-2.31091174675932	0.0248906168863233	0.647235571618185	-3.36157437814017	-0.0246124026102074
cg13535416	chr11	1483169	-0.380860046132264	1.10023416415253	-2.31084128461316	0.0248948157912518	0.647235571618185	-3.36170077158544	-0.0627207977208257
cg08003357	chr3	49824073	0.11207858565124	-3.74094921691203	2.31079217313792	0.0248977427631943	0.647235571618185	-3.36178886488655	0.00152507906656063
cg19233268	chr12	52715661	0.173474006271202	0.469068982965656	2.31076725811729	0.0248992277791857	0.647235571618185	-3.36183355543862	0.0370061337784434
cg23147362	chr3	50375553	-0.154262314939342	-3.31646284129799	-2.31076095320663	0.0248996035848159	0.647235571618185	-3.36184486461854	-0.00224051029081186
cg18209651	chr12	109309564	0.172135588529865	1.20736306907224	2.31075454659619	0.0248999854574629	0.647235571618185	-3.36185635619363	0.0392683166472566
cg18915450	chr2	9960773	-0.18923816433185	2.33443411725186	-2.31074247879509	0.024900704785417	0.647235571618185	-3.36187800221232	0.0114008884995662
cg22550815	chr19	11276529	0.169276501368988	2.48280216614086	2.31073915237595	0.0249009030672379	0.647235571618185	-3.36188396879588	0.0481750343241011
cg25321854	chr18	6916835	-0.169348133778992	1.41449640246022	-2.31071461439538	0.0249023657753036	0.647235571618185	-3.36192798225753	-0.00267728770112385
cg18416950	chr17	46620413	-0.262455098303482	-0.771612344576842	-2.31070363566656	0.0249030202416988	0.647235571618185	-3.36194767454461	-0.0659396317599428
cg26830108	chr7	100813299	-0.232278902851031	-4.04381928550726	-2.31066369312465	0.0249054014346428	0.647235571618185	-3.36201931792357	-0.00367605605768439
cg18531962	chr15	33311906	-0.121046952373049	1.80251415253975	-2.31064666580217	0.0249064165879744	0.647235571618185	-3.36204985887331	-0.00218644889637465
cg09468328	chr1	9352407	0.173473068684535	-2.73316641391222	2.31063087619122	0.0249073579830391	0.647235571618185	-3.36207817965239	-0.0100304274837152
cg07083464	chr7	27240758	0.242373343787417	-1.62970992621988	2.31060565167163	0.0249088619641932	0.647235571618185	-3.36212342288822	0.0537483540859047
cg23988801	chr5	3768181	0.312277363130939	0.998230869944864	2.31057628128239	0.0249106132397556	0.647235571618185	-3.36217610175785	0.0129242762833727
cg03716936	chr10	124908747	0.299492200012985	-0.0637177468995019	2.31056656542706	0.0249111925936542	0.647235571618185	-3.36219352804691	0.12013728855139
cg03413465	chr4	172734776	-0.399268157756906	-4.18255044726521	-2.31055231077816	0.0249120426163566	0.647235571618185	-3.36221909498023	-0.0158183732483844
cg11921411	chr3	61950990	-0.227211163214733	0.378319260838417	-2.31048073994429	0.0249163108662786	0.647235571618185	-3.36234746153564	-0.074699676554575
cg02044223	chr3	24871017	-0.29306333531447	-3.46309638721958	-2.31047757984284	0.0249164993393949	0.647235571618185	-3.36235312929426	-0.00115288421067274
cg15030415	chr17	2908068	0.190732209138153	0.38326454998961	2.31044925524056	0.0249181887172364	0.647235571618185	-3.36240393024374	0.0247032665251739
cg25002179	chr13	33760693	0.114144529485884	1.34060905313993	2.31044904233034	0.0249182014163295	0.647235571618185	-3.3624043121022	0.0498019050259245
cg23066675	chr3	118676357	-0.282508567948701	0.822983641620857	-2.31044770538908	0.0249182811587175	0.647235571618185	-3.36240670993073	-0.0067846350091525
cg08737770	chr8	106402818	-0.351863659211644	0.905787873710202	-2.31039969639726	0.0249211448246943	0.647235571618185	-3.36249281421485	-0.0282670393390333
cg18024629	chr1	3303376	-0.303711858526836	-0.17771992299988	-2.31039510694006	0.0249214185944484	0.647235571618185	-3.36250104534815	-0.0890168939269622
cg09990086	chr8	38643846	0.188410352300905	2.69171993511904	2.31038921158509	0.0249217702673937	0.647235571618185	-3.36251161857379	0.0155821223223568
cg26570804	chr1	6352357	0.155120977205214	2.77109461307072	2.31032768452472	0.0249254407773011	0.647235571618185	-3.36262196512245	0.0131690647983776
cg14058711	chr12	106751671	0.129159088293263	-3.99527973483944	2.31032149461776	0.0249258100742566	0.647235571618185	-3.36263306636867	0.0031156124794593
cg04217952	chr7	101054654	-0.153297481396028	-2.43222082960435	-2.31027263643573	0.024928725180659	0.647235571618185	-3.36272068992455	-0.0296695066527208
cg01581326	chr6	159052435	0.133263368307619	2.755714003533	2.31026090045808	0.0249294254489357	0.647235571618185	-3.36274173732153	0.0251657037920221
cg26353598	chr1	14824776	0.176506213226966	-0.980166861905545	2.31017644987186	0.024934465006464	0.647235571618185	-3.36289318922001	0.00766624122353771
cg01505176	chr6	31763310	0.239423014402565	-4.10476271396944	2.31014737828589	0.0249362000526981	0.647235571618185	-3.36294532458738	7.24257209008677e-05
cg02284587	chr1	64971218	0.248601050332549	-2.42027601440995	2.31010493525354	0.0249387333249164	0.647235571618185	-3.36302143864314	0.0128768772326658
cg04699482	chr4	1405967	0.276670574969973	-1.27852062586747	2.31009337982516	0.0249394230666743	0.647235571618185	-3.36304216106651	-0.00990266380818633
cg24519867	chr2	168103543	-0.298627759272233	-0.070114914205527	-2.31008599154532	0.0249398640808828	0.647235571618185	-3.36305541047338	-0.0686120547390584
cg20709280	chr11	6192943	0.189859210084567	-0.31706050108291	2.31008361207111	0.0249400061156853	0.647235571618185	-3.36305967757892	-0.0144896978938603
cg15185001	chr19	35739448	0.117435348394877	-3.85844763074534	2.31007763200326	0.0249403630791377	0.647235571618185	-3.36307040160546	0.0018595133999824
cg26479279	chr2	134254352	-0.265595652293287	2.25279140007114	-2.31004200775453	0.0249424896635633	0.647235571618185	-3.36313428594754	-0.00818398650384311
cg02596107	chr19	13080124	-0.216705053577736	-0.835865912244109	-2.30999912126183	0.0249450499809967	0.647235571618185	-3.36321119252323	-0.0798952599430428
cg04355037	chr10	105677683	0.130449185387759	-4.30382827288516	2.30999377777619	0.0249453690027297	0.647235571618185	-3.36322077469709	0.00034361096012607
cg18616091	chr17	41985408	0.167421149752342	-2.47463434169582	2.30996470907138	0.0249471045531921	0.647235571618185	-3.36327290167577	0.0255813276907675
cg21574565	chr3	53855125	0.123594049058914	1.70318668438719	2.30995536940545	0.0249476622018962	0.647235571618185	-3.36328964976987	0.0649934007059607
cg02128981	chr11	58904901	-0.211318244152004	2.93528405937711	-2.30993373964019	0.024948953705156	0.647235571618185	-3.36332843653681	0.00550329870423538
cg09849967	chr3	49138870	0.14367368289796	3.18870730140914	2.30992909742077	0.0249492308976929	0.647235571618185	-3.36333676098601	0.017122740918161
cg06136617	chr16	4027502	0.143180751717044	3.36274506534918	2.3098770596029	0.0249523383265979	0.647235571618185	-3.3634300745455	0.00689729396533656
cg20263435	chr8	41435469	0.191460763552059	-4.27343555493168	2.30986042104658	0.0249533319677647	0.647235571618185	-3.36345991024842	0.00718536289388991
cg09123951	chr17	72564220	0.375035022945246	-0.679674545290755	2.30984330062645	0.0249543544222632	0.647235571618185	-3.36349060983808	0.0120111861272873
cg26651303	chr7	158533204	-0.141238048187248	1.44377875859409	-2.3098007806939	0.0249568939313081	0.647235571618185	-3.36356685395472	0.0253809320417646
cg09862733	chr19	49631106	-0.186788978328892	-0.0393770150555439	-2.30978411720937	0.0249578892231228	0.647235571618185	-3.36359673358667	0.00978213735951911
cg25107417	chr1	110319022	-0.1511413386014	1.06200282770745	-2.30973789431322	0.0249606502516322	0.647235571618185	-3.36367961591701	0.0322346182689581
cg21388877	chr10	135229522	0.367907394874991	2.80604092803344	2.30970593939211	0.0249625591714973	0.647235571618185	-3.36373691356631	0.018348808913481
cg15058901	chr1	41837143	0.107959051558708	2.50972111166454	2.30968290018773	0.0249639355658967	0.647235571618185	-3.36377822426033	0.0213074047631445
cg22618215	chr3	62354489	0.214471165616377	0.151429664483638	2.30961957524722	0.0249677190351669	0.647235571618185	-3.3638917680689	0.066203173925545
cg02053006	chr2	238330319	-0.146998923362178	-2.27375664306259	-2.30961381960516	0.0249680629423068	0.647235571618185	-3.36390208801353	-0.0356615719386905
cg23840083	chr2	223312908	0.216382828801942	0.128132398276388	2.30958912319259	0.0249695386331798	0.647235571618185	-3.36394636878964	0.0557101064133021
cg24324354	chr12	58004248	-0.264249915337983	-1.39839598105954	-2.30957893550786	0.0249701474030822	0.647235571618185	-3.36396463524524	-0.025020819752655
cg09226275	chr3	176773597	0.202914289844724	1.23297937816826	2.30957654276905	0.0249702903842353	0.647235571618185	-3.36396892540195	0.05228459330272
cg24118713	chr12	114088832	0.474092401254791	0.685440904624423	2.30955944296869	0.0249713122258153	0.647235571618185	-3.36399958507163	-0.00796754461342253
cg07121900	chr13	50706912	-0.190027777907117	0.986674537688828	-2.30951927050303	0.0249737129791687	0.647235571618185	-3.36407161296458	0.05039970225859
cg20051949	chr11	126619800	-0.0985972301643928	-1.29391676128116	-2.30950430191712	0.0249746075719066	0.647235571618185	-3.36409845089015	-0.0790198681270077
cg24563703	chr4	154016076	-0.146545494084351	3.17731669820844	-2.30948349784752	0.0249758509678883	0.647235571618185	-3.36413575132014	0.00281369937195597
cg16358679	chr15	78556935	-0.732077147770725	-0.493613246554398	-2.30947803861709	0.0249761772586302	0.647235571618185	-3.3641455393444	-0.0594297443075694
cg00498392	chr16	88664858	-0.105518820592909	2.83140996495562	-2.30943575922797	0.0249787043685825	0.647235571618185	-3.3642213427653	0.016434006632751
cg25211412	chr15	79577442	-0.431678986737594	0.822684700404347	-2.30941892366242	0.0249797107219913	0.647235571618185	-3.36425152722918	-0.0897904226594176
cg26114570	chr1	9648299	0.175525182774989	-1.84361020896355	2.30941504464906	0.02497994259686	0.647235571618185	-3.36425848188288	0.00974897684411333
cg09650189	chr16	15820841	0.187314993711692	1.32607227741876	2.30941022371565	0.0249802307793348	0.647235571618185	-3.36426712528517	0.0332343209202381
cg05860390	chr17	31204705	0.132331329791369	-3.40783736292114	2.30940464940807	0.0249805640001923	0.647235571618185	-3.36427711938675	-0.000786210375355409
cg01610113	chr4	117520758	-0.366690550586532	1.97537524481459	-2.30937918076899	0.0249820865144367	0.647235571618185	-3.36432278152955	0.00538061573489379
cg14857596	chr12	72233493	0.255308419116989	-2.57520791718184	2.30937238970852	0.0249824924977305	0.647235571618185	-3.36433495700067	0.00137389449823139
cg11716106	chr19	46380134	0.205329690405374	-0.666069717370515	2.30931805658874	0.0249857408529566	0.647235571618185	-3.36443236807373	0.0698952804203128
cg11539173	chr22	19843009	0.173292775372436	-2.9298343413299	2.30929934452207	0.0249868596581069	0.647235571618185	-3.3644659155668	0.00837429661823962
cg20187719	chr3	13691967	-1.29140094352408	-2.29181202277162	-2.30926680782453	0.0249888051521453	0.647235571618185	-3.36452424772146	-0.180117757543418
cg18315680	chr1	154833117	0.110454990209563	1.55090574347412	2.30926072342038	0.0249891689770074	0.647235571618185	-3.36453515583785	0.0528174330118892
cg10389771	chr1	156616779	-0.140278916942969	-1.38343725593516	-2.30923247924599	0.0249908579359855	0.647235571618185	-3.36458579168386	-0.0551872630450784
cg23442621	chr12	6560828	-0.402417486098639	-1.74351564756709	-2.30922198500594	0.024991485501616	0.647235571618185	-3.36460460551894	-0.0544083739677404
cg05724728	chr4	1537650	-0.225607190804369	-1.00323774087271	-2.30920342120469	0.024992595669151	0.647235571618185	-3.36463788611625	-0.0971364346656166
cg11370814	chr2	242927418	0.352113949182517	-1.05174080390881	2.30918731201904	0.0249935590793872	0.647235571618185	-3.36466676598666	0.00546358049512013
cg15675184	chr4	90167616	-0.11388771145974	2.06237075922792	-2.30912375972863	0.0249973601485056	0.647235571618185	-3.3647806983233	0.0212731008675203
cg23966017	chr10	78283676	-0.316575540699511	0.678441774859809	-2.30911160348332	0.0249980872735008	0.647235571618185	-3.3648024909554	-0.103418037953247
cg10584300	chr4	166297064	-0.501837768322515	0.340078346486674	-2.30902893628108	0.0250030325066135	0.647235571618185	-3.3649506869618	-0.0960949777749901
cg23771661	chr19	17905332	0.364470791264023	-0.0626494643438744	2.30899492983466	0.0250050670586747	0.647235571618185	-3.36501164850252	0.0502589669584895
cg17487993	chr1	156721951	-0.285680876564337	-4.34106787044492	-2.30899437499614	0.0250051002550116	0.647235571618185	-3.36501264312609	-0.0058129209918699
cg16628372	chr20	57978892	0.202973355445685	-4.25830875647637	2.30898331056471	0.0250057622550905	0.647235571618185	-3.36503247758647	0.00994409548828754
cg12287025	chr11	44087605	0.163372351767772	0.0519361049139703	2.30897197016384	0.0250064407830076	0.647235571618185	-3.36505280668155	0.0345023145782141
cg01031101	chr6	28227091	-0.303832523277346	0.71747079971281	-2.30896699197084	0.0250067386474072	0.647235571618185	-3.36506173069405	-0.0140727791920093
cg11512289	chr4	165898912	-0.152577668939537	-0.0863765707532108	-2.30894465483588	0.0250080752028754	0.647235571618185	-3.36510177252249	0.0204405769755884
cg19364083	chr19	54701023	0.201940320799647	2.10254463867861	2.30894220718028	0.0250082216636427	0.647235571618185	-3.36510616020222	0.00298919179685986
cg15232971	chr10	61667009	-0.091293338846134	-0.705600514389691	-2.30892920102776	0.0250089999277357	0.647235571618185	-3.36512947503562	-0.0172399762275712
cg01976784	chr11	58869823	0.177986653549621	-2.93137869684	2.30891618831407	0.0250097786060385	0.647235571618185	-3.36515280152783	0.00117414025689058
cg26717935	chr16	87759400	-0.116138882215753	0.151731797203482	-2.3088727340622	0.0250123790567271	0.647246523805347	-3.36523069654661	-0.0231226332869954
cg25894045	chr1	226374346	-0.25083695135159	-3.51865371744405	-2.30884797860144	0.0250138606156998	0.647246523805347	-3.36527507206177	-0.0130502779061108
cg10274453	chr13	43378116	0.139419091599906	1.29883498665388	2.30881762686708	0.025015677205862	0.647246523805347	-3.36532947869533	0.0390657224652569
cg27318810	chr2	33952423	-0.248243378967551	1.21315145208431	-2.30881197599741	0.0250160154306294	0.647246523805347	-3.36533960803154	-0.034407550672398
cg12081267	chr2	98486185	0.164988919328767	1.85294463774473	2.30870653452907	0.0250223272272891	0.64727542211643	-3.36552861115048	0.0629390150913328
cg14196756	chr6	158588763	-0.167006691856918	-3.64667604634221	-2.30863136566365	0.0250268277522326	0.64727542211643	-3.36566334671304	-0.0118559807648385
cg27211696	chr2	191398769	-0.210225657571768	-2.97769424474342	-2.3085758748732	0.0250301505704575	0.64727542211643	-3.36576280833738	-0.0391875259299376
cg19807694	chr1	223835369	0.195554455709583	1.40966170077303	2.30853765069356	0.0250324396834721	0.64727542211643	-3.36583132022255	0.0151308130148594
cg05648914	chr5	63297615	0.290220259014284	-1.84522080821093	2.30849582044765	0.025034944965036	0.64727542211643	-3.36590629449752	-0.0318524294653803
cg10678749	chr5	129238767	-0.228063300876516	0.716873888100618	-2.30847108557722	0.0250364264818419	0.64727542211643	-3.36595062744447	-0.0539930503017853
cg11638181	chr11	43602420	0.176217482295042	-2.05594905267907	2.30846562669662	0.0250367534568176	0.64727542211643	-3.36596041148709	0.0202703210246208
cg17108838	chr11	10327138	0.239355849975561	-4.07248522782715	2.30846488661516	0.0250367977863671	0.64727542211643	-3.36596173794602	-0.000639268715218168
cg22437316	chr5	177664663	-0.0852607257312142	-0.432902886829036	-2.30845308602224	0.0250375046301233	0.64727542211643	-3.36598288827815	0.000104664082809902
cg01715025	chr1	145683323	-0.203733152708007	2.57076036528185	-2.30844049664895	0.0250382587406444	0.64727542211643	-3.36600545225678	0.000843921121912228
cg05299278	chr17	33885742	0.301095440192485	0.465005241059632	2.30843839282827	0.0250383847626569	0.64727542211643	-3.3660092229327	0.0107054455336124
cg14485185	chr11	118051260	0.190664357887751	-1.0583024619523	2.30842309022791	0.025039301428368	0.64727542211643	-3.36603664968879	0.0290628733445736
cg08806348	chr19	14201154	0.155991115759303	-3.88747568775329	2.30842010773957	0.0250394800906881	0.64727542211643	-3.36604199516767	-0.000877003437663643
cg24890294	chr6	31617322	0.158717204297899	1.02270163464339	2.30840404891019	0.0250404420947693	0.64727542211643	-3.36607077712642	0.0261847237803685
cg27627911	chr6	161695453	0.171061502026235	-2.52710022816148	2.3083949878912	0.0250409849095945	0.64727542211643	-3.36608701696304	-0.00500056544664615
cg03018678	chr16	54352341	0.285335175804189	2.00118562953889	2.30837202340054	0.0250423606810796	0.64727542211643	-3.36612817541927	0.0222689185436475
cg05978864	chr6	30105174	-0.179246166920893	-0.950461508383981	-2.30836506069073	0.0250427778208869	0.64727542211643	-3.36614065437814	-0.0679746327062627
cg11854928	chr12	117768754	0.307977838980354	-0.394925404884302	2.30833961201917	0.025044302517596	0.64727542211643	-3.3661862646637	0.0185116448743095
cg00288598	chr8	141555295	-0.183652675055605	1.94344858792287	-2.30833217198903	0.0250447482849571	0.64727542211643	-3.36619959895534	-0.0133434092039343
cg22876908	chr12	56325149	-0.134391479369493	-0.456138087348989	-2.30827567735284	0.0250481333762561	0.64728903125613	-3.36630084959346	-0.00741861143175354
cg16799926	chr14	70546695	0.204346512035329	0.0095512572087621	2.30827334695266	0.0250482730198148	0.64728903125613	-3.36630502613429	-0.00841603447067152
cg02169981	chr11	75905917	-0.143711024010135	0.65866034105485	-2.3082242914746	0.0250512127109537	0.64728903125613	-3.36639294254688	-0.0151555290514778
cg05250241	chr17	43321328	0.169153458642796	1.79001205683024	2.30821827238788	0.0250515734310074	0.64728903125613	-3.36640372975345	0.0187482600035922
cg15509705	chr14	95047720	0.195795301078261	-2.87383161867545	2.30818388194849	0.0250536345170287	0.64728903125613	-3.36646536273067	-0.0281098567908377
cg09272849	chr15	71055835	-0.22375799990644	-1.85847835247249	-2.30814948906859	0.0250556959004437	0.64728903125613	-3.36652699936356	-0.0510650973816217
cg13139843	chr21	31852793	-0.309253130568883	-0.451732044870988	-2.30809191113128	0.025059147249718	0.64728903125613	-3.3666301851075	-0.0609901208845504
cg11921111	chr13	62884315	-0.330011560394641	1.13036706639817	-2.30808203554954	0.0250597392565544	0.64728903125613	-3.36664788299064	-0.0423711023692679
cg25087589	chr12	125694144	-0.184645451122219	-0.625948267353105	-2.30807504218027	0.0250601584922987	0.64728903125613	-3.36666041566788	-0.0879675183172489
cg02272993	chr2	45159972	0.164648054954685	0.566855359040307	2.30806337510413	0.0250608579194905	0.64728903125613	-3.36668132393563	0.0704344318704183
cg10150824	chr4	187855570	-0.261176091108456	-0.283590111289719	-2.30800401382192	0.02506441682644	0.64728903125613	-3.36678770248632	-0.0266197354594269
cg04545134	chr7	7111071	0.266250206490297	1.44619995719428	2.30800379825169	0.0250644297514152	0.64728903125613	-3.36678808879564	0.0327122553289645
cg24313932	chr15	35591670	0.427761794477009	2.6940184519929	2.30799570834833	0.0250649148032098	0.64728903125613	-3.36680258616273	0.0373013624708227
ch.4.10698657R	chr4	11089559	-0.280343629298268	-3.5195727214112	-2.30794546466074	0.0250679274851971	0.64728903125613	-3.36689262357755	-0.0288055839534617
cg21611775	chr3	11058836	-0.179399563913339	-0.00872100641836847	-2.30793457160093	0.0250685806909058	0.64728903125613	-3.3669121438961	-0.0811746780396299
cg09543478	chr2	71125482	-0.179720108450522	-0.375308192954172	-2.30793326406243	0.0250686590988771	0.64728903125613	-3.3669144869949	-0.0390667929081858
cg11982332	chr8	96037194	0.248690202978749	-4.29474373414597	2.30791116421028	0.0250699843736585	0.64728903125613	-3.36695408960053	0.00843616892562354
cg00322623	chr5	3822947	0.297991044579636	0.867484933554868	2.30785346704334	0.0250734446277499	0.647340841180386	-3.36705748066593	0.0162516630943065
cg14159220	chr17	75136985	0.187207249244882	-2.88203550103496	2.30782037346383	0.0250754295306695	0.647354557004208	-3.36711678215329	-0.000469866968859603
cg18674234	chr14	78107677	0.176838014896537	1.43746014726661	2.3077824665142	0.0250777033043115	0.647375728375883	-3.3671847080618	0.0577151211959407
cg01284192	chr15	99500473	-0.137007255127748	2.30975379746998	-2.30775723126307	0.0250792170929673	0.647377279575019	-3.36722992692112	-0.00808026099627968
cg07059167	chr19	50354224	0.230924246320477	-3.45734555413735	2.30770726177059	0.0250822148564338	0.64741373437314	-3.36731946574315	-0.00437959452377264
cg19710326	chr2	25609973	-0.115659845394061	1.7660117368605	-2.30768522635527	0.0250835369037282	0.64741373437314	-3.36735894985561	0.0122914703958001
cg16313910	chr5	157079312	-0.284207311756762	0.346912692855222	-2.30762554353732	0.0250871179744186	0.647468637187239	-3.36746589090634	-0.0384708133441907
cg09574757	chr22	19747024	0.287782446916106	-0.723363423706602	2.3075827284725	0.0250896872318346	0.647497421455732	-3.36754260659534	0.0599556025123677
cg26470309	chr12	117626777	0.147049637342412	2.03427095366047	2.30755579960629	0.0250913033062711	0.647501604721853	-3.36759085695113	0.0640922379745367
cg11724156	chr7	99010535	-0.12314819176854	2.79178506228384	-2.307468510761	0.0250965423847363	0.647599276668039	-3.36774725552718	-0.00459886349273098
cg25360385	chr12	51786547	-0.174113944158001	-1.65404488956541	-2.30744265951623	0.025098094164113	0.647601794553486	-3.36779357324787	-0.0759815096548214
cg27381584	chr17	80407749	0.119540621552292	1.60432652325445	2.30741817244843	0.0250995641345362	0.647602201367158	-3.36783744639605	0.0701312458942317
cg00405043	chr16	963814	0.266279163365081	0.748124822340874	2.30731992135561	0.0251054629662366	0.647716872036215	-3.36801347788862	0.00615449922761069
cg15862394	chr14	95403133	0.160876245341481	1.25494151119646	2.30729011160661	0.0251072529380784	0.647718906325077	-3.3680668853427	0.0794564780296444
cg02824295	chr19	50380742	0.268311244866382	-4.36501142237782	2.30726004454149	0.0251090584760552	0.647718906325077	-3.36812075326035	0.00395443882694417
cg11787508	chr13	26761337	-0.486379763012049	-0.668255379156516	-2.30724571971461	0.0251099187277059	0.647718906325077	-3.36814641731455	-0.0499999917135689
cg23250906	chr1	202548017	0.157465866219814	2.56537847291892	2.30715485958027	0.0251153757808575	0.647718906325077	-3.3683091974907	0.0254037278045184
cg27047044	chr5	39817018	0.288505529106312	1.5089046356832	2.30715129372111	0.0251155899676519	0.647718906325077	-3.36831558579176	0.0902475567200082
cg02991338	chr14	29236017	-0.514251606080753	-2.37072703583655	-2.30714974724749	0.0251156828585982	0.647718906325077	-3.36831835632477	-0.0326561007425324
cg05056722	chr2	175586252	-0.190242282574973	2.6444095499194	-2.30710946892777	0.0251181023360017	0.647718906325077	-3.36839051508765	0.0073368901512233
cg20532972	chr3	171179043	-0.17054014725766	-3.27916858479029	-2.30709887286789	0.025118738864967	0.647718906325077	-3.36840949780549	-0.0162922235610834
cg16901519	chr22	18560646	-0.191899742383863	-3.4727695055231	-2.30709548126167	0.025118942609359	0.647718906325077	-3.36841557381414	-0.0161125536342715
cg18888872	chr22	49690392	-0.330324349119354	0.734130931638208	-2.30707644045391	0.0251200864775648	0.647718906325077	-3.36844968498888	-0.0984092718772243
cg04854749	chr14	23530542	-0.0944203438574182	1.16967292647573	-2.3070229561903	0.0251232997696306	0.64773370437776	-3.36854549965482	0.0114274126447084
cg08697092	chr19	56879933	0.551816884936467	-2.93821141386489	2.30697822762228	0.0251259873076811	0.64773370437776	-3.36862562754979	0.0438026237488146
cg08715862	chr16	67275028	0.109230675563891	1.78080633919602	2.30697050166775	0.0251264515514114	0.64773370437776	-3.36863946789827	0.0703468319385522
cg00877758	chr17	41382140	-0.198816746452576	1.65332835419313	-2.30691072193348	0.0251300439053248	0.64773370437776	-3.36874655665782	0.0215774702293008
cg00618096	chr2	106253151	-0.286821977590589	0.276714857872431	-2.30690765465052	0.025130228240433	0.64773370437776	-3.36875205129629	-0.080987006012899
cg08856946	chr16	82661421	0.251456476069564	0.0691919638895888	2.30687094854531	0.0251324342679477	0.64773370437776	-3.36881780506623	0.0649748830843744
cg16312647	chr15	64455677	0.131547343848883	-4.1562151778781	2.30680735123908	0.0251362568582338	0.64773370437776	-3.3689317286632	0.00183407634907757
cg04572259	chr7	56032112	-0.174613354094136	-4.10313586952959	-2.30680434714723	0.0251364374354921	0.64773370437776	-3.36893710991448	-0.0028938390862096
cg25936381	chr17	38657875	-0.0982332265707245	-1.19222863914446	-2.30677469572766	0.025138219857136	0.64773370437776	-3.36899022442093	-0.102103599234006
cg07062338	chr10	123301036	0.165256306747879	2.47327226229064	2.30676810105383	0.025138616294927	0.64773370437776	-3.36900203736945	0.0360651796589924
cg06870986	chr17	70588173	-0.253496543181701	-0.494842816587426	-2.30675388206231	0.0251394710863453	0.64773370437776	-3.36902750756353	-0.0159102044945363
cg09072230	chr11	16918440	0.0864867589409885	1.24269898461649	2.30672882366848	0.0251409775642341	0.64773370437776	-3.36907239386245	0.0510099192376089
cg17725851	chr5	113603032	-0.243046086277119	-1.70541228885688	-2.3067081369847	0.0251422212812401	0.64773370437776	-3.3691094489697	-0.067861149295542
cg00203564	chr3	176133845	-0.195538407398569	-0.923171357136546	-2.30669908876886	0.0251427652918959	0.64773370437776	-3.36912565654176	-0.0800191715202528
cg24417135	chr13	24044219	0.184341831114815	-2.22301938281716	2.30668052939099	0.0251438811799854	0.64773370437776	-3.36915890078035	-0.0198021537181119
cg02504521	chr12	46660819	-0.215411669639661	-3.2662703582273	-2.30665512044294	0.0251454089720727	0.64773370437776	-3.36920441388106	-0.0319063297235978
cg22218806	chr1	203434261	0.139564365008676	1.25993037476516	2.3065700307074	0.0251505258595895	0.64773370437776	-3.36935682574569	0.0500483213850601
cg05617300	chr19	59093449	-0.156078404262628	3.76553635397417	-2.30656105763085	0.025151065511337	0.64773370437776	-3.36937289797236	0.00116145824694858
cg05590948	chr1	27874430	0.120715603557592	3.08987382241476	2.30655854606518	0.0251512165618017	0.64773370437776	-3.36937739658259	0.00756606566601781
cg10945079	chr2	162283856	-0.145590316832417	0.221285034453571	-2.30650880454096	0.0251542082807562	0.64773370437776	-3.36946649070853	0.0433799542828043
cg12907969	chr5	89815060	0.253935532876736	2.18939534664893	2.30650231444638	0.0251545986528329	0.64773370437776	-3.36947811527774	0.027818113398886
cg17066058	chr3	32835734	0.176589136153731	1.88049800488859	2.30649684525281	0.0251549276230236	0.64773370437776	-3.36948791126598	0.0337167359824171
cg23412900	chr6	136611125	-0.263878916521092	-3.58803017030598	-2.30646713309871	0.025156714866282	0.64773370437776	-3.36954112901594	-0.0129004084764656
cg09864076	chr1	102462877	-0.342922624474228	-0.297029574980476	-2.30646491270167	0.025156848431981	0.64773370437776	-3.36954510597076	-0.0399487912310483
cg00106609	chr22	50714562	-0.19024200860769	0.0704578759110421	-2.30645490865748	0.0251574502228019	0.64773370437776	-3.36956302418478	-0.0323043669137005
cg16657538	chr18	32847566	-0.424768335763632	0.766394414711322	-2.30641830436543	0.0251596522543276	0.64773370437776	-3.36962858550604	-0.0168380242402997
cg22861185	chr8	145159701	0.188395652768968	-3.28476413627501	2.3063929988026	0.0251611746802261	0.64773370437776	-3.36967390939088	0.0132871346679724
cg19441908	chr8	41529140	-0.212113420897598	1.99802723000521	-2.30638254893905	0.0251618033858178	0.64773370437776	-3.36969262565272	-0.0219771457477519
cg21519787	chr19	49133421	0.263520710287128	-2.67542427810428	2.30636202281226	0.0251630383604632	0.64773370437776	-3.36972938884528	0.034931114400331
cg27153155	chr6	100901804	0.233221943557413	0.483844782102588	2.30633729052641	0.0251645264745543	0.64773370437776	-3.36977368511305	0.0532020433730852
cg26067319	chr22	21921743	0.356270151052187	-1.02034463409128	2.30631695889274	0.0251657498650307	0.64773370437776	-3.36981009940214	0.0253025327116332
cg10025432	chr7	8297842	-0.259068420727979	1.47100897676689	-2.30628220194469	0.0251678413750006	0.647750099252754	-3.36987234908413	-0.00260647353935628
cg14508122	chr14	78227346	-0.323417332804511	-4.6925028350864	-2.3062318553505	0.0251708712713462	0.647790642287326	-3.36996251851557	-0.00481943501449137
cg25144276	chr11	827509	-0.124611950159855	-2.5271335808428	-2.30620463389081	0.0251725096148637	0.647792168274526	-3.37001127079551	-0.0186702828242915
cg08616663	chr11	8692821	0.169028471658628	1.39247215824246	2.30613998277147	0.0251764010707019	0.647792168274526	-3.37012705592949	0.0618587434593877
cg15576692	chr20	18548019	-0.184065629707786	-1.98754836477287	-2.30607111983881	0.0251805466319313	0.647792168274526	-3.37025038130132	-0.0281156169677304
cg16748269	chr10	134897210	-0.178512783912412	-0.423436295623296	-2.30604869077417	0.0251818969970533	0.647792168274526	-3.37029054848272	-0.0533105071458729
cg11411564	chr5	160049388	-0.246685723119452	-0.788125764116071	-2.30604816843679	0.025181928445686	0.647792168274526	-3.37029148390909	-0.0783179611394683
cg12571459	chr5	177374926	0.176187509745427	0.645938891954442	2.3060454453074	0.0251820923990928	0.647792168274526	-3.37029636061473	0.0552487942480101
cg01465361	chr18	21594964	0.110425427365907	-4.27902680723983	2.30603604871788	0.0251826581536091	0.647792168274526	-3.37031318842583	0.00254287605203695
cg15195292	chr20	37554840	0.216174966360207	-3.51706760627311	2.30601802818483	0.025183743174473	0.647792168274526	-3.37034546021071	0.00472778690062772
cg24167473	chr3	113899263	-0.267010369609755	-0.694003004045466	-2.30601339340229	0.0251840222426395	0.647792168274526	-3.3703537603054	-0.0774556585455854
cg10206073	chr5	62014804	-0.138307798175459	1.64571634265114	-2.30598535552116	0.0251857105100586	0.647798177610887	-3.37040397102749	0.00221253325393433
cg25997988	chr5	54117761	-0.30726141902853	-1.44787409198162	-2.30594353735255	0.025188228728334	0.647825532071481	-3.3704788588392	-0.107548634063792
cg24278165	chr8	23083551	0.278132362532319	1.42079841340815	2.30590783748183	0.0251903786907207	0.64784341260784	-3.3705427891865	0.0700846887107685
cg08655206	chr1	221058198	-0.149554430111125	1.82320223169122	-2.30587013026436	0.0251926497196098	0.64786440447442	-3.37061031339435	0.0608460556657158
cg04472725	chr3	141516232	0.178673946326176	-3.19376496542763	2.30582726314588	0.0251952317403934	0.647893391048685	-3.37068707664684	0.019233166091716
cg27180868	chr1	161008750	-0.330858091641581	-0.0929520690535302	-2.30576409387953	0.025199037052838	0.647917724895237	-3.37080019344333	-0.101484874278165
cg06629999	chr22	49720192	-0.162098839359234	-1.98202269050628	-2.30572696724134	0.0252012737979846	0.647917724895237	-3.37086667474292	-0.0855073569085987
cg05240760	chr2	199239878	0.40062189778967	0.499875552191791	2.30571563049009	0.0252019568313371	0.647917724895237	-3.37088697487771	0.0155083352155851
cg23660999	chr11	777775	0.267937224837593	-4.48093515290115	2.30571495243959	0.0252019976840492	0.647917724895237	-3.37088818902524	0.00941797654800539
cg11203293	chr13	25777762	-0.233186766579338	1.44221994459095	-2.30563588369044	0.0252067620005367	0.648002801388964	-3.37102977114539	0.0278277304870201
cg02155658	chr20	21690036	0.170100086622063	-0.656188111225216	2.30555796057464	0.0252114580715387	0.648031866291657	-3.3711692981546	0.0223061557877935
cg14956836	chr10	79201862	0.196491615024109	0.92298299540141	2.30552077821334	0.0252136991576643	0.648031866291657	-3.37123587457799	0.00486049021530632
cg11773265	chr6	153324487	-0.3646634639498	-4.15326963938711	-2.30549770100373	0.025215090175647	0.648031866291657	-3.37127719477163	-0.00802646204572562
cg00758854	chr6	29576422	-0.0923100004858794	-1.33172287554595	-2.30547917419162	0.0252162069601738	0.648031866291657	-3.37131036715568	-0.0816090291608387
cg20433455	chr1	16699437	0.113829776400013	1.42411935459753	2.30547916223115	0.0252162076811571	0.648031866291657	-3.3713103885709	0.0583929148706431
cg22966673	chr6	30011664	-0.2026074630118	0.820302084584619	-2.30547226231985	0.0252166236147228	0.648031866291657	-3.37132274285602	-0.0127286219212561
cg05377034	chr10	81838185	-0.174684955200941	-2.80877543418355	-2.30538027453417	0.0252221693145641	0.648136981132379	-3.37148744414176	-0.00915461372158276
cg22906700	chr9	126762603	-0.211189925266147	-2.18619720044827	-2.30533704637873	0.0252247758007773	0.64816655889077	-3.37156484104148	-0.0132214817670616
cg20426709	chr1	43920264	-0.223972626588583	-0.406361841105898	-2.30524910922489	0.0252300788027842	0.648242671193412	-3.37172228267919	0.0156755983030466
cg23357130	chr11	3181928	-0.256227716383491	-2.38567517580924	-2.30522111870139	0.0252317669643837	0.648242671193412	-3.37177239559474	-0.0258287190984214
cg05264870	chr2	206599315	0.249152575235033	0.533733869153819	2.30519535525031	0.0252333208959595	0.648242671193412	-3.3718185208439	0.0425590363970079
cg07107756	chr17	78161227	0.199538710805699	-1.32416112283767	2.30518439495559	0.025233981995825	0.648242671193412	-3.37183814333828	-0.0139459566439862
cg19798881	chr6	7758958	-0.272234142232131	1.12179121883556	-2.30515967151496	0.025235473313781	0.648242671193412	-3.37188240607475	-0.00405268223824928
cg21357996	chr20	33578276	-0.166612333210108	0.117041362583766	-2.30512490563365	0.0252375705246051	0.648242671193412	-3.37194464731087	-0.0200604006436861
cg01093088	chr1	153322488	0.250255641335851	-0.0904731251202985	2.30511899040979	0.0252379273689713	0.648242671193412	-3.37195523724242	0.0498989149246091
cg16431433	chr16	4386944	-0.189188482308762	3.93984800744137	-2.30501646713224	0.025244112946942	0.648320694573079	-3.3721387796636	-0.00976822948289136
cg18072687	chr11	2406272	0.127283186316106	1.8039960385623	2.3049853338092	0.0252459915935179	0.648320694573079	-3.3721945148683	0.00789157575545263
cg13501527	chr9	123640474	-0.157813946391644	-0.79161794922838	-2.30497371865054	0.0252466925071727	0.648320694573079	-3.3722153082975	-0.0716704596166816
cg26778584	chr3	149691960	-0.222125748571182	1.08890497156403	-2.30497213106558	0.0252467883109111	0.648320694573079	-3.37221815038192	-0.0543749917030449
cg17737835	chr12	2027805	0.121469046313808	1.29364610460468	2.30492759117225	0.0252494762286978	0.648352332260981	-3.37229788478926	0.0650471163441227
cg14603620	chr17	38334166	-0.207502808761962	0.339347674237797	-2.30487097137684	0.0252528935190446	0.648400666909476	-3.37239924265017	-0.0405562091379039
cg06119628	chr1	156737458	0.239281709146792	-3.84904652079374	2.30482573996178	0.0252556237592194	0.648400666909476	-3.37248021221533	0.00737541748624278
cg03449456	chr1	3191219	-0.228448040221941	0.114675748821108	-2.30479115675524	0.0252577114339808	0.648400666909476	-3.37254211939321	-0.0679696738939345
cg21096907	chr4	3308444	-0.187172436837192	-0.625800866490776	-2.30478116978878	0.0252583143430009	0.648400666909476	-3.37255999686302	-0.0371061052809701
cg05725686	chr16	58553352	-0.193783674735176	2.77132815244146	-2.30477579930456	0.0252586385622056	0.648400666909476	-3.37256961043484	0.0216483513159788
cg01412518	chr1	3456118	0.102575279585121	0.817567326105363	2.30449824384617	0.0252753997920413	0.648687322278784	-3.37306643177606	0.030216882355474
cg27205301	chr12	116357751	0.203196686642086	1.51738494154262	2.30444672877484	0.0252785118132536	0.648687322278784	-3.37315863805835	0.0167796297643062
cg15685514	chr19	13316043	0.137005866479643	2.61998963354031	2.30444244814101	0.0252787704213504	0.648687322278784	-3.37316629984708	0.0229641148684218
cg16905207	chr19	14593766	-0.0982751764929219	2.06410201999162	-2.30440036358848	0.0252813130221963	0.648687322278784	-3.3732416252367	-0.000719121656815314
cg00006867	chr15	90066806	0.27644461743115	0.687596977554452	2.30431911484124	0.0252862224306329	0.648687322278784	-3.37338704594359	0.0513063638158663
cg05194636	chr11	12098045	0.130813126105716	2.05268464613369	2.30421991543742	0.0252922176485432	0.648687322278784	-3.37356458967069	0.0689018427444593
cg09889228	chr16	48530097	0.130010811945572	0.899649837469989	2.30421044739981	0.0252927899253162	0.648687322278784	-3.37358153493045	0.0416671503543293
cg18595065	chr5	72597126	-0.193732847746492	1.1378797345895	-2.30416973813691	0.025295250647473	0.648687322278784	-3.37365439302255	0.0367204724920133
cg08858998	chr1	229123641	-0.100587394298817	2.01044168564416	-2.30409274281901	0.0252999053086001	0.648687322278784	-3.37379219015842	0.0321612709903398
cg11157208	chr1	15392308	0.37029977773372	0.679631287522116	2.30406420371368	0.0253016308003622	0.648687322278784	-3.3738432651666	0.0533795924422523
cg05207465	chr5	154318039	-0.111949094675535	-1.89816876294786	-2.30406327852457	0.0253016867396154	0.648687322278784	-3.37384492092293	-0.0519442238155454
cg06221215	chr11	62359120	-0.242021488163635	-2.83086635108877	-2.30404745367965	0.0253026435664819	0.648687322278784	-3.37387324163343	-0.026603938313768
cg01912040	chr17	1106553	-0.199527146733635	-2.19486861487908	-2.30398331484952	0.02530652196021	0.648687322278784	-3.37398802522716	-0.038140153358438
cg20935784	chr13	19919283	0.503663010548928	-0.574886364007443	2.30392089249203	0.0253102970695037	0.648687322278784	-3.37409973460026	0.04925843501684
cg05428946	chr9	109624550	-0.34532919937405	-3.6968998107405	-2.30391255369338	0.0253108014119934	0.648687322278784	-3.37411465731083	-0.0115882801276324
cg06620896	chr15	37395115	-0.512596156700495	-3.72580078345299	-2.30386572065686	0.0253136341074737	0.648687322278784	-3.37419846666145	-0.0121397167298319
cg00385883	chr3	8808259	0.256575819345146	1.74945313349345	2.30385539691468	0.0253142585768436	0.648687322278784	-3.37421694117841	0.0477090840118407
cg26933453	chr19	17530662	0.124399031695928	-3.72565975613974	2.30381980062255	0.0253164118542258	0.648687322278784	-3.37428064086813	0.00463919441809287
cg07716249	chr2	133428422	0.295045467755931	-0.683227974150848	2.30379223399626	0.0253180795162138	0.648687322278784	-3.37432997091339	0.0781644330132408
cg10876207	chr14	69726197	0.324637983884091	-2.3586229178347	2.30376446595395	0.0253197594619329	0.648687322278784	-3.37437966092238	0.00377682569483881
cg21471778	chr4	1987188	-0.101889149863706	2.56873057187757	-2.30375749142839	0.0253201814310967	0.648687322278784	-3.37439214153547	0.00926619199405421
cg14635160	chr9	82526898	-0.195102406327641	3.89293821678141	-2.30375029233516	0.0253206169935084	0.648687322278784	-3.37440502397172	0.00272429262026597
cg23449010	chr20	61978229	0.126651010087043	-0.251258066643286	2.3037491765137	0.0253206845039814	0.648687322278784	-3.37440702067854	-0.00555246948017474
cg05962033	chr1	5946328	0.179552806075668	3.16657850381783	2.30374832423761	0.0253207360692936	0.648687322278784	-3.37440854578355	0.0246845234755853
cg08536617	chr10	78540716	-0.180722250308209	-0.645244519842261	-2.30374449755774	0.0253209675962928	0.648687322278784	-3.37441539342847	-0.131669925749638
cg16729850	chr12	53339813	0.126602990958269	-3.23200036004054	2.30372857437785	0.0253219310224682	0.648687322278784	-3.37444388703645	0.00367879464803975
cg10626559	chr6	99281862	0.280815077424471	-3.43010763944664	2.3037271736232	0.0253220157761784	0.648687322278784	-3.37444639359837	0.0118280544050145
cg26259363	chr2	220282281	0.12761973441499	1.93619276418743	2.30369235616605	0.0253241225137314	0.648687322278784	-3.37450869685428	0.0614829995126324
cg06367286	chr7	2887873	0.321227150042235	3.12216053766953	2.30365675366123	0.0253262769144648	0.648687322278784	-3.37457240413262	0.0326531913032938
cg03206925	chr7	36220359	0.186292846586891	0.534259864933392	2.30364296167255	0.0253271115476636	0.648687322278784	-3.37459708337058	0.0105048631234425
cg09785512	chr17	21934840	0.316955687408123	0.598363877858639	2.30363203614374	0.0253277727321491	0.648687322278784	-3.37461663331364	0.0475689502008652
cg12424088	chr7	156409287	-0.275965816831396	-0.922834376032105	-2.30362513947657	0.0253281901083605	0.648687322278784	-3.37462897404739	-0.0221106220536315
cg15014624	chr17	80269598	-0.198459847271746	-0.42006424739118	-2.30362118990851	0.0253284291332022	0.648687322278784	-3.37463604129841	-0.083519062360101
cg13816042	chr9	137615839	-0.156980602653354	-0.725075806461437	-2.30359482206229	0.0253300249466	0.648687322278784	-3.37468322297129	-0.0932077069163943
cg21152671	chr9	123690586	0.17906010500366	0.182149043424439	2.30358033703921	0.0253309016355292	0.648687322278784	-3.37470914176919	0.0416025244223245
cg25157839	chr3	43626312	-0.208757601864353	2.39043849428116	-2.30357723568871	0.0253310893446213	0.648687322278784	-3.3747146911588	-0.0224985972040709
cg26394196	chr10	1453818	0.399557207062913	-0.154033936751129	2.3035345717591	0.0253336717027087	0.648687322278784	-3.37479103110398	-0.000508689941031426
cg21221786	chr9	126800366	-0.432602347682523	0.00693528645653424	-2.30353205771091	0.0253338238800838	0.648687322278784	-3.37479552953696	-0.0734191919438842
cg10383933	chr14	95465250	-0.14836952018267	-1.46491729958835	-2.30350778827624	0.0253352929705087	0.648687322278784	-3.37483895508818	-0.0625409477298319
cg01048187	chr12	120538681	0.114624371107316	1.4803182668842	2.30349425018267	0.0253361124986156	0.648687322278784	-3.37486317878386	0.0719245319371273
cg05876625	chr2	108723177	-0.319716916372875	-0.921421082379228	-2.30348398057478	0.0253367341847851	0.648687322278784	-3.37488155410744	-0.0550037626533803
cg00355089	chr17	27053983	0.117584623519203	-3.52382555180855	2.30346059588982	0.0253381498625838	0.648687322278784	-3.37492339588958	-0.000566503521859524
cg08711013	chr5	138739534	0.153015076938981	-3.56281504329626	2.30344634683988	0.0253390125157066	0.648687322278784	-3.37494889128675	0.00492489699053611
cg26256560	chr10	133039159	-0.360780535946309	0.513498081599299	-2.30344248138318	0.025339246539209	0.648687322278784	-3.37495580761106	-0.0609731188626909
cg14940165	chr2	177021702	0.362823748627068	-0.476641043780601	2.30344154149433	0.0253393034424997	0.648687322278784	-3.37495748931942	0.0503210021994237
cg15260250	chr5	115177504	0.091799759533272	-3.66326570366312	2.30342865326635	0.0253400837404803	0.648687322278784	-3.37498054969474	0.000438302647162769
cg00920254	chr6	44189984	0.119186049030565	1.86860246892711	2.30342435866231	0.0253403437554442	0.648687322278784	-3.37498823383037	0.0524592799745784
cg12548824	chr8	17554892	0.116060948281928	1.61078613839995	2.30341193848373	0.0253410957432177	0.648687322278784	-3.37501045661621	0.0743277414099633
cg23904442	chr6	33373997	-0.147266586660362	4.04024962545404	-2.30338816665398	0.0253425350795102	0.648687322278784	-3.37505299006525	0.00204376810211437
cg23470914	chr18	74800080	-0.233970743853758	1.10463154828912	-2.30338647764419	0.0253426373484134	0.648687322278784	-3.37505601209182	-0.0268236460280546
cg21161126	chr9	113698814	-0.183237888949897	-0.944728101641703	-2.30334693917145	0.0253450314929971	0.64869897481175	-3.37512675500803	-0.0681204307463102
cg10634115	chr17	80330743	0.166826881789863	0.419541898264822	2.30333078768495	0.0253460095602521	0.64869897481175	-3.37515565325232	0.065546601771428
cg02624680	chr17	74449187	-0.120741258047587	-3.17656410142649	-2.30326996146929	0.025349693246153	0.64869897481175	-3.37526448211137	-0.00336302653690403
cg22060367	chr2	161957720	-0.170241507265073	-0.47380021902759	-2.30326526779414	0.0253499775188182	0.64869897481175	-3.37527287983296	-0.0853652023381802
cg03723902	chr19	18264353	0.0969816331042519	-3.61314686646217	2.30319276995581	0.0253543687146123	0.64869897481175	-3.375402588144	-0.00273353199068975
cg00453349	chr2	110371869	-0.251415242524971	-3.45629897355506	-2.30318208108994	0.0253550161967813	0.64869897481175	-3.37542171168165	-0.0121599840472897
cg26304213	chr15	70391669	-0.232945252189094	-3.1474428833038	-2.3031548097824	0.0253566682334713	0.64869897481175	-3.37547050268703	-0.0158056851291892
cg09448058	chr2	70521051	0.121651567665413	-4.11956004780906	2.3031177741219	0.0253589119270138	0.64869897481175	-3.37553676233963	0.000699138513341406
cg17400235	chr7	2142922	-0.119822733183738	2.69157591372472	-2.30308729188397	0.0253607587339293	0.64869897481175	-3.37559129678815	0.0168065830074816
cg19409156	chr15	48413040	0.207658983460064	2.07094756003437	2.3030451883774	0.0253633098278749	0.64869897481175	-3.37566662141468	0.0356771438766349
cg14314643	chr12	76742180	-0.212599472036534	-2.74745440841596	-2.30304192475466	0.0253635075836156	0.64869897481175	-3.37567246010341	-0.0156856436097134
cg10659382	chr7	155166856	-0.491614009214521	-0.81162050904942	-2.30298899733841	0.0253667148557188	0.64869897481175	-3.37576714744366	-0.0270631703128776
cg05820396	chr11	111055240	0.181128962210533	0.381529067609226	2.30297470046486	0.0253675812732914	0.64869897481175	-3.37579272431025	0.020344030644229
cg12366597	chr12	59307521	-0.334250691877382	2.49204214510738	-2.30290952607262	0.0253715312986844	0.64869897481175	-3.37590931862816	-0.0171921014706301
cg18622256	chr8	143750897	0.21191864435628	-3.6228547966484	2.30288358109494	0.0253731038987939	0.64869897481175	-3.37595573241159	0.00747769779315599
cg03147324	chr15	29928082	-0.251872949297605	1.66320816825498	-2.30285853646685	0.0253746220084664	0.64869897481175	-3.37600053514316	-0.0230011527311441
cg06315995	chr11	1283037	-0.0990182709750706	2.59968461550508	-2.30280327212874	0.0253779722077434	0.64869897481175	-3.37609939704277	0.0141912755602261
cg14088161	chr7	100255043	-0.166481176443517	-0.808254070250746	-2.30279238085705	0.0253786324979049	0.64869897481175	-3.37611888012602	-0.0485079088325593
cg02929500	chr2	45411462	-0.292314191259838	2.07116748395078	-2.30275288789485	0.025381026911798	0.64869897481175	-3.37618952734731	-0.0449396753614866
cg07566080	chr1	57889475	0.195918136570289	-3.44883118493937	2.30268380954477	0.0253852155382804	0.64869897481175	-3.37631309628585	0.00829336841510078
cg10721782	chr15	90039809	0.230494240381541	-3.11317432714228	2.30267482237211	0.0253857605286546	0.64869897481175	-3.3763291725333	0.00151013088749102
cg02774129	chr1	58712062	-0.175497883283615	-2.03935739729996	-2.30267308878814	0.0253858656559717	0.64869897481175	-3.3763322735613	-0.0597420371766013
cg25214914	chr1	155910523	0.177655776802823	1.11221059736134	2.30264415335443	0.0253876204044151	0.64869897481175	-3.37638403287838	0.0683989139399297
cg18454120	chr3	16460497	0.110935329640398	1.79414772953166	2.30262183670171	0.025388973840041	0.64869897481175	-3.37642395226068	0.0590927428456038
cg06436655	chr19	9938652	0.28791474117094	-3.76849131961419	2.30261899912804	0.0253891459346699	0.64869897481175	-3.37642902800861	0.00343856806322149
cg07064197	chr19	32715640	-0.25934492370131	-3.75103222426842	-2.30253101706169	0.025394482431901	0.64869897481175	-3.37658640467901	-0.00874547198042397
cg21605904	chr4	39280905	-0.109398427985021	0.691325987581317	-2.30253040081699	0.025394519813361	0.64869897481175	-3.37658750696135	-0.020714995971802
cg18183671	chr3	35720994	0.255223443888364	-1.86404610366537	2.30251646037041	0.0253953654552251	0.64869897481175	-3.37661244229971	-0.02720864771565
cg04457792	chr10	102473207	0.231219788656372	0.505159828002228	2.3025057103252	0.0253960175811806	0.64869897481175	-3.37663167087233	0.084313701404271
cg21402364	chr15	74257642	-0.125118740183315	-0.963106870368118	-2.30247374625066	0.0253979566939394	0.64869897481175	-3.37668884449841	-0.0597261581093015
cg18530282	chr10	115439379	-0.267511860911586	-3.8282746058771	-2.30241997808211	0.0254012188578623	0.64869897481175	-3.37678501735498	-0.0054726006327166
cg19913465	chr19	7767075	-0.202978149103799	-0.375360364231585	-2.30241129702783	0.0254017455803481	0.64869897481175	-3.37680054462597	-0.0319815084085076
cg24338780	chr1	174968123	-0.169526598293431	-3.45906204470043	-2.30240530313857	0.0254021092649234	0.64869897481175	-3.37681126550246	-0.015649221707277
cg18456512	chr12	19932823	-0.187484214285146	-0.743637123903695	-2.30239629893154	0.0254026556119289	0.64869897481175	-3.37682737069575	-0.07397392643318
cg27318318	chr11	44332849	0.246088214962914	-2.38798694944739	2.3023952409865	0.0254027198053991	0.64869897481175	-3.37682926296459	0.0308218242209959
cg07027502	chr21	38390692	-0.170065465093698	-1.30076836100772	-2.30232812568903	0.0254067924898079	0.64869897481175	-3.376949305791	-0.031113859274093
cg26728427	chr11	2610741	-0.333878324042209	0.8719254939996	-2.30230968342887	0.0254079117032244	0.64869897481175	-3.37698229124907	-0.0561243703483859
cg16587909	chr15	76031591	-0.184872680120045	0.206970825217689	-2.30230044792576	0.0254084721986963	0.64869897481175	-3.37699880960768	-0.00986601745967097
cg17334845	chr20	57463572	0.211824497134455	-0.336911566669161	2.30229914427145	0.0254085513173453	0.64869897481175	-3.37700114128257	0.0501407305698618
ch.15.433532F	chr15	41734226	0.211798753232975	-1.51058057610795	2.30228787276893	0.0254092353928507	0.64869897481175	-3.37702130109268	0.00169073355404242
cg21386089	chr2	98443665	0.218212674768286	1.49637304116399	2.30227436031117	0.0254100554951438	0.64869897481175	-3.37704546889411	0.0456586680425245
cg12543807	chr11	85355143	0.243542262413022	-0.347251242942693	2.3022685462209	0.0254104083729746	0.64869897481175	-3.377055867692	0.00283625772259211
cg18830721	chr4	83821700	0.263139756498946	-3.56260884401426	2.30224553910407	0.0254118047995874	0.64869897481175	-3.37709701689584	-0.00556328005752847
cg09530108	chr2	36586710	0.147198047664614	-0.00923349011090433	2.30224502805329	0.0254118358188049	0.64869897481175	-3.37709793092816	-0.0152305476611462
cg01205124	chr12	9280420	-0.150279847094395	-0.442097806241311	-2.30223421525155	0.025412492130668	0.64869897481175	-3.37711726996791	-0.0696979408339508
cg05441917	chr16	1365915	-0.167055728703752	0.17214170708441	-2.3022162165737	0.0254135846419431	0.64869897481175	-3.37714946101786	-0.0462306799427173
cg05681072	chr6	30104982	-0.114469594883586	0.0508095891929333	-2.30221521857593	0.0254136452211619	0.64869897481175	-3.3771512459541	-0.00778719484869983
cg12890903	chr14	24867954	0.129027263990653	0.296176832837041	2.30220646910943	0.0254141763258985	0.64869897481175	-3.37716689449999	0.0673023251241638
cg21243889	chr8	20207356	0.117611925192797	-0.463993075791786	2.30216227005958	0.0254168594205604	0.64869897481175	-3.37724594442071	0.0308010249913019
cg02135682	chr16	74729465	-0.131881970235196	2.1950125396623	-2.30211285744636	0.0254198593022503	0.64869897481175	-3.37733431738331	0.00755810833521064
cg00823843	chr1	244094885	0.185146081112264	-0.602009284305028	2.30210024644754	0.0254206249772035	0.64869897481175	-3.37735687153498	0.0374577177017733
cg19239692	chr7	671756	0.330495763734628	2.17484566597347	2.30209848286556	0.025420732054463	0.64869897481175	-3.37736002560697	0.0300713946002976
cg02935024	chr3	133573285	0.0994810028757368	-0.0180010406436281	2.30205127649194	0.0254235983756623	0.64869897481175	-3.37744445097694	0.0545218077006808
cg06904649	chr15	64291323	0.127269068649781	1.48293658169976	2.30204101454164	0.0254242215085439	0.64869897481175	-3.37746280359369	0.0619200569484023
cg12639933	chr12	57626296	0.134604198559917	2.23712848593334	2.30203978634202	0.0254242960889992	0.64869897481175	-3.37746500011894	0.0629602165648642
cg24622143	chr13	114780781	-0.357038189479444	0.124619676904683	-2.30201017458737	0.02542609427436	0.64869897481175	-3.37751795781768	-0.094603938955291
cg23208397	chr3	158519925	0.104750013540265	-3.65905521092022	2.30200970808263	0.0254261226039487	0.64869897481175	-3.37751879211107	-0.00263810472385717
ch.2.5119090R	chr2	5201639	-0.264738801065367	-2.95689788742356	-2.30195524520154	0.0254294301827026	0.648701424860569	-3.37761619218704	-0.022967665770918
cg05775517	chr15	93158989	0.206377766079118	1.65664012683561	2.30195199039156	0.0254296278623154	0.648701424860569	-3.37762201295196	0.0316310047995252
cg09440298	chr17	68164821	-0.479062694893224	-1.35101398116414	-2.3019318443501	0.0254308514547248	0.648701424860569	-3.37765804113958	-0.021959187966178
cg20902277	chr13	21573600	-0.161754009156647	2.31740753606338	-2.30183609651552	0.0254366675236382	0.648701424860569	-3.37782926847282	0.0109962229186963
cg07900958	chr22	49139512	-0.401099960993637	-0.17146400614829	-2.30182825384655	0.0254371439681342	0.648701424860569	-3.37784329339192	-0.0778599782281171
cg12656681	chr5	72592688	-0.119116714447366	0.411973418136849	-2.30182253900943	0.0254374911512119	0.648701424860569	-3.37785351311989	0.0436888854447892
cg07877964	chr16	9023363	0.10288628213283	1.85522425510935	2.30180419853175	0.0254386053853115	0.648701424860569	-3.37788631089205	0.0674807629709753
cg14456143	chr2	17938848	0.187468084295267	0.254795947109821	2.30180386568681	0.0254386256069522	0.648701424860569	-3.37788690610762	0.00711169951740498
cg27465384	chr16	1435426	0.106703782639107	3.44808762779714	2.30179229323981	0.0254393286875717	0.648701424860569	-3.37790760068889	0.00182802079647293
cg17192377	chr18	44677553	-0.280289222774933	-1.88582570912473	-2.30175605799711	0.0254415302610377	0.648720418704734	-3.37797239831359	-0.0460711304567657
cg02127209	chr19	35786961	-0.105159188250186	-0.803660183337269	-2.30172126445003	0.0254436443999512	0.648737181053171	-3.37803461707632	-0.0336776970003556
cg25205121	chr11	72479131	0.178060953975496	0.188157733682281	2.30161582186663	0.0254500522984372	0.648863413300243	-3.37822316786044	0.0174035410523561
cg03505638	chr10	72116005	0.182054406760195	1.86445058472697	2.30153723037365	0.025454829352106	0.648876613708072	-3.37836369954368	0.037321679993027
cg22123877	chr11	66112252	0.202335814658178	-2.34947280431646	2.30152504746087	0.0254555699417579	0.648876613708072	-3.37838548382003	0.000427370474595207
cg09628838	chr17	32906394	-0.328324379077153	-4.409118228022	-2.30152061342268	0.0254558394882028	0.648876613708072	-3.37839341230494	-0.00824555614220479
cg06804921	chr11	20620854	-0.387281028703871	-2.22734218675303	-2.30151142085396	0.0254563983151717	0.648876613708072	-3.37840984946004	-0.0229999781824078
cg04204967	chr10	102973432	0.139338266159877	-4.43731081481221	2.30144258974138	0.0254605829859443	0.648946135629211	-3.3785329241621	0.000452248889880824
cg19620972	chr11	65810516	-0.213978657458391	0.639313461716474	-2.30139518718031	0.0254634652382282	0.648975183699962	-3.37861768148328	0.0328135240720292
cg06577270	chr13	113291507	-0.104371026905943	-1.32504201038852	-2.30137591363224	0.0254646372248353	0.648975183699962	-3.37865214282325	-0.068554004526941
cg14884931	chr22	42323359	-0.290774786217232	0.532126778534796	-2.30126640799251	0.0254712969596523	0.649048393426738	-3.37884793595823	-0.0443210195940157
cg08993944	chr2	11758793	0.215400682180196	0.593048168449096	2.30125788656265	0.0254718152670735	0.649048393426738	-3.37886317173937	-0.0211420562308313
cg00120157	chr7	4349460	0.272086539659398	1.69453967368246	2.30122657508115	0.0254737198371861	0.649048393426738	-3.37891915432143	0.0138751779550215
cg17918906	chr3	27411778	0.315667237556773	1.40070818579689	2.30119502793631	0.0254756388701523	0.649048393426738	-3.37897555764861	0.0355066266142841
cg17737681	chr2	172952136	0.237797312898584	0.809432850591904	2.3011721123136	0.0254770329228425	0.649048393426738	-3.37901652824656	0.0914273312741061
cg22151881	chr11	68082621	-0.095392041848676	-1.51232482879621	-2.30116432489947	0.0254775066791164	0.649048393426738	-3.37903045120865	-0.097275519175677
cg10372121	chr13	30945876	0.108651092785991	0.96468804258234	2.30113672893637	0.0254791855743592	0.649048393426738	-3.37907978918256	0.0737606486416477
cg25875953	chr1	3001128	0.216418639963471	0.806164767143549	2.30112748273883	0.0254797481205951	0.649048393426738	-3.37909632007119	0.0199706589433647
cg08409816	chr6	69344406	0.233469017900097	-2.94879063851503	2.30111303903348	0.0254806269096013	0.649048393426738	-3.37912214326188	0.00350311194078209
cg24826610	chr6	168068810	0.155940663565524	1.15024990434381	2.30104214903449	0.0254849404152366	0.649115345115988	-3.37924888216547	0.0815157739993564
cg27296963	chr19	4579751	0.197599130489614	-0.680249015315204	2.30102193472076	0.0254861705323749	0.649115345115988	-3.3792850212581	-0.0110653394437467
cg00116838	chr19	46001746	-0.291391622886352	0.331928580954655	-2.30094228726526	0.025491017894725	0.64915954912136	-3.37942741233283	-0.00770836671067543
cg04142955	chr6	31939181	0.236002770992386	-1.40176867677025	2.30088917696918	0.0254942506557509	0.64915954912136	-3.37952235901046	0.019356764849935
cg02384543	chr19	58879857	-0.156926450806827	2.58777962299003	-2.3008789592356	0.0254948726390077	0.64915954912136	-3.3795406253255	0.0106437158953268
cg03521214	chr2	240639625	-0.286925068804939	0.232712821847824	-2.30084702950259	0.0254968163821207	0.64915954912136	-3.37959770592703	-0.0819690358998684
cg20103550	chr14	44976457	0.493937393975506	1.10675303451566	2.30083906542388	0.0254973012211177	0.64915954912136	-3.37961194316843	0.0305763825679504
cg26811385	chr4	150832003	-0.193654533244958	-1.33719786596587	-2.30083893389014	0.0254973092287275	0.64915954912136	-3.37961217830862	-0.0115419304858086
cg00944001	chr16	70823386	0.232398712985068	0.935471538250946	2.30082578020766	0.0254981100198074	0.64915954912136	-3.37963569282653	0.0278511107960162
cg22518670	chr12	95044022	-0.245339175465393	-2.83335281941173	-2.3007860944538	0.0255005262088145	0.649183949985569	-3.37970663744436	-0.0184233722494422
cg20130018	chr17	95730	-0.400939506902921	0.885067964808614	-2.30063461727376	0.0255097504732575	0.649265984256708	-3.37997741826506	-0.0357371967145431
cg15744359	chr8	67940823	0.277751592586347	-4.54176802747588	2.30063314636794	0.0255098400592302	0.649265984256708	-3.37998004758992	0.00817057062834625
cg24139732	chr4	4857506	-0.444350137026187	-1.12372796604223	-2.30061994249623	0.0255106442576566	0.649265984256708	-3.38000365017619	-0.0869211787046568
cg16325984	chr2	240291068	0.173154136431919	1.50199376345525	2.30061708927447	0.0255108180396856	0.649265984256708	-3.38000875043997	0.0581750955489013
cg22680536	chr4	55636163	-0.244420248019486	1.80532807940471	-2.30060622062028	0.0255114800297054	0.649265984256708	-3.3800281786087	-0.0280089436979341
cg00003187	chr1	8739981	0.201616675682812	2.37161701876486	2.30058309765188	0.0255128884586791	0.649265984256708	-3.38006951163162	0.0336191178465497
cg15789789	chr22	38664965	0.13304981374177	1.96042043913533	2.30054649414428	0.0255151181340885	0.649265984256708	-3.38013494087109	0.0308672702502029
cg02839950	chr4	4852986	0.38132915334062	1.29226136847506	2.30050932912943	0.0255173821908334	0.649265984256708	-3.38020137297775	0.0457176957548124
cg01251548	chr11	17372745	-0.164003316003595	-1.34967854824909	-2.30049720125027	0.0255181210482125	0.649265984256708	-3.38022305126321	-0.0763412281696946
cg01625368	chr11	33890924	-0.233997062340119	-2.79679166668824	-2.30049380447486	0.0255183279907421	0.649265984256708	-3.38022912289959	-0.0200514879879274
cg17596142	chr1	204092794	0.176898931619972	2.93863446213757	2.30036128486827	0.0255264026798099	0.649367585793704	-3.38046599232754	0.0313215933259721
cg19728051	chr1	31328091	0.158683719645817	1.4103945974711	2.30031055568903	0.0255294943140012	0.649367585793704	-3.38055666432022	0.0260826752067358
cg02470736	chr12	50505862	0.362119234836913	-4.81235724180468	2.3002922245402	0.0255306115677744	0.649367585793704	-3.38058942854535	-0.00210076193877452
cg16336239	chr2	115052995	-0.42064545666871	-0.706047625451733	-2.3002659736177	0.0255322115947221	0.649367585793704	-3.3806363478418	-0.0844544654329983
cg15754660	chr7	34699393	-0.228717623584998	-2.01518654997381	-2.30025407775902	0.0255329366917641	0.649367585793704	-3.38065760963538	-0.0351274825495446
cg05123447	chr6	30955992	0.20348183536875	0.738965166784585	2.30025163195081	0.0255330857751873	0.649367585793704	-3.38066198108461	0.0100965019020723
cg17577092	chr3	31604674	0.188966607210918	3.17512488735179	2.30024550277118	0.025533459380691	0.649367585793704	-3.38067293589224	0.0189412391761657
cg05327971	chr14	77278659	-0.319293886289036	-3.84695456189594	-2.30023685331378	0.0255339866185681	0.649367585793704	-3.3806883952048	-0.0102691381161671
cg09305334	chr10	4867996	0.299555580832125	1.52538272784377	2.30019589253804	0.0255364835626276	0.649369988333548	-3.38076160443127	0.0488318756256803
cg27455211	chr16	86734223	-0.0943309949019436	-1.09146163780496	-2.30005430661753	0.0255451162293807	0.649369988333548	-3.38101465319214	-0.0654320306929768
cg07285209	chr16	29816467	-0.0905050105352751	-2.93561681645126	-2.30003818785938	0.0255460991745257	0.649369988333548	-3.38104346059213	-0.0155399071104128
cg27539046	chr1	32451252	0.14464869236031	0.878525104819189	2.29998285125612	0.0255494739367849	0.649369988333548	-3.38114235681311	0.0521032442311918
cg12797197	chr3	179276748	-0.166235099607532	-3.89665269108034	-2.29997396260216	0.0255500160579097	0.649369988333548	-3.38115824222386	-0.0213600161256987
cg22030362	chr1	43357107	-0.156445525551151	1.53156646587561	-2.29996343027239	0.0255506584404742	0.649369988333548	-3.38117706507735	0.0103163711178188
cg23858650	chr12	130502255	0.312370321382682	-0.257284112333676	2.29993971677059	0.0255521048151021	0.649369988333548	-3.3812194444157	0.0392284282219011
cg06664465	chr16	29796798	0.255071929095222	1.83317271659191	2.29993709671318	0.0255522646266159	0.649369988333548	-3.38122412680307	0.0796296507013587
cg12396368	chr1	6294850	0.162382365126637	-1.34307868744422	2.29992149316809	0.0255532163899067	0.649369988333548	-3.38125201230496	0.032634860649365
cg04285493	chr10	57361794	-0.170008248385731	-1.2960204009174	-2.29988652430341	0.0255553494866151	0.649369988333548	-3.38131450553573	-0.0126769090249096
cg03794213	chr16	22220727	-0.42758805032582	0.426666996730584	-2.2998837077795	0.0255555213011482	0.649369988333548	-3.38131953894324	-0.0686678866020428
cg10961486	chr4	69959004	-0.235684995955775	-0.631707782512256	-2.29984197393778	0.0255580672834549	0.649369988333548	-3.38139412089076	-0.0766628898829994
cg22090271	chr3	112992570	0.138952049008075	2.64021377785168	2.29982721935364	0.0255589674441852	0.649369988333548	-3.38142048834193	0.017034052023116
cg24343594	chr13	33158569	0.167002981204761	2.25124060812551	2.29982424691794	0.0255591487925908	0.649369988333548	-3.38142580027184	0.0607861323383301
cg00459589	chr17	17180131	-0.208323198390532	2.41018989180537	-2.29975610036896	0.0255633067301666	0.649369988333548	-3.38154758097382	0.00660965716926676
cg13933373	chr7	54927525	-0.199393714918512	1.59964182800057	-2.29972103685075	0.0255654463530003	0.649369988333548	-3.38161023982986	-0.00154285989365965
cg12384231	chr3	88195823	-0.157362030917211	0.672623203754325	-2.29969053039365	0.0255673080275872	0.649369988333548	-3.38166475456353	-0.0579174594327908
cg20260127	chr7	56355681	-0.165764303773581	-0.555159636129873	-2.29967508248571	0.0255682507913459	0.649369988333548	-3.38169235960442	-0.0290016976805872
cg10056813	chr1	1108860	0.294881771563206	0.894867412269108	2.29966547766711	0.0255688369753138	0.649369988333548	-3.38170952311159	0.0214915292491683
cg19484328	chr2	222342867	0.259593632059507	0.747551142548359	2.29961856830534	0.0255717000348347	0.649369988333548	-3.38179334785111	-0.00624718071199593
cg12026529	chr6	99128672	-0.307583126101142	-0.0756045088777049	-2.29961210607785	0.0255720944719077	0.649369988333548	-3.38180489543119	-0.0855725613478071
cg05695991	chr11	1370978	-0.231552565835824	-0.174698835628894	-2.29960284934708	0.0255726594874211	0.649369988333548	-3.38182143656253	-0.0373493066763863
cg15773624	chr12	9493259	0.145210165005501	0.241163672793057	2.29959537064009	0.0255731159834262	0.649369988333548	-3.38183480045146	0.0567984290477443
cg02114954	chr5	176243013	0.15855720870838	-1.61868849728127	2.29958245533733	0.02557390434322	0.649369988333548	-3.38185787904946	-0.0120090384591277
cg21259253	chr11	2950092	0.592236500799407	-2.22640929097589	2.2995658833127	0.0255749159437653	0.649369988333548	-3.38188749176397	0.0537081992640815
cg23276602	chr2	55617438	-0.269686390063325	2.04998127454905	-2.29955238365756	0.0255757400250238	0.649369988333548	-3.38191161430752	-0.0194213654579108
cg27451531	chr1	222648256	-0.125545319398523	2.56499288856893	-2.29954652348887	0.0255760977641284	0.649369988333548	-3.38192208581265	0.00910512329875679
cg17400113	chr15	93617146	-0.149659936326136	2.27337855863336	-2.29952188016262	0.0255776021862214	0.649369988333548	-3.38196612061616	0.00509095992186992
cg11641391	chr12	9019044	0.165640028871234	2.80770944014436	2.29949441132859	0.0255792791923566	0.649369988333548	-3.38201520384297	0.0128504790281809
cg01131866	chr5	61601529	-0.124796294769139	0.0512235624549968	-2.29949161556306	0.0255794498827737	0.649369988333548	-3.38202019948588	0.00535040380642138
cg11196529	chr13	107182539	0.185001222636229	1.94551709974566	2.29948155500172	0.0255800641205748	0.649369988333548	-3.38203817626592	0.0248013039088945
cg14209299	chr2	107502793	-0.449655628391434	-2.48253291982609	-2.29945585366254	0.0255816333505086	0.649369988333548	-3.38208410059265	-0.0445840651417895
cg00688297	chr8	145752292	-0.106790252367759	-0.924948541543051	-2.29944396298568	0.0255823593808265	0.649369988333548	-3.38210534726109	-0.0209854309888577
cg14240723	chr19	2363170	-0.101070237861692	-0.863340656941389	-2.2994226790466	0.0255836589981656	0.649369988333548	-3.38214337791712	-0.0655875247572429
cg18533525	chr1	217581184	0.178756966382272	0.435242454795218	2.29937964839332	0.0255862866699027	0.649395741824867	-3.38222026528447	0.0286652478384376
cg21091119	chr6	18265099	0.302214965207362	-4.26579646623275	2.29935194205264	0.0255879786879255	0.649395741824867	-3.38226977050369	0.00777112069257119
cg08690876	chr22	43040721	0.253435333643296	-2.36189807612293	2.29931449445856	0.0255902657597439	0.649395741824867	-3.38233668048643	0.0121377307023813
cg25727366	chr1	29213226	-0.184491683756617	-0.93926430896353	-2.29930435186777	0.0255908852389706	0.649395741824867	-3.3823548027474	-0.0606504177589533
cg15606914	chr3	129262026	-0.104268186466697	1.53914192612686	-2.29928667725518	0.0255919647835575	0.649395741824867	-3.38238638268891	0.028288840255654
cg21842061	chr14	73395791	0.408868284532507	0.158220594617009	2.29918937403894	0.0255979086759098	0.649434854850585	-3.38256023485506	0.0375663736305862
cg08320879	chr4	37450181	-0.153621578270208	2.95308736378879	-2.29918277074855	0.0255983120909483	0.649434854850585	-3.38257203277971	0.00509892726816741
cg24620508	chr21	31310605	0.359750303272859	-1.12993264271589	2.29916669657045	0.0255992941349075	0.649434854850585	-3.38260075197853	0.0183530829861782
cg02046247	chr12	1662459	0.173758796959287	1.65307956747534	2.29913050968937	0.0256015050772735	0.649434854850585	-3.3826654052984	0.0320273557528959
cg09028899	chr13	114807180	-0.376853254791155	-0.0282368031467803	-2.29912085637972	0.0256020949029286	0.649434854850585	-3.38268265225706	-0.0703875300928587
ch.6.12702243F	chr6	12594257	0.162593648490829	-4.12330743909384	2.29911821818404	0.0256022561010953	0.649434854850585	-3.38268736574479	-0.000493374216008161
cg22548735	chr2	235308413	-0.117547632883728	2.80368458299139	-2.29904214476551	0.0256069047029045	0.649515775944021	-3.38282327920945	0.0195014546664576
cg22296808	chr11	2560641	-0.157650712655179	1.76072334450819	-2.29901372743066	0.0256086413875887	0.649522831630952	-3.38287404897562	0.0139434527561504
cg13788062	chr4	113558189	0.17918093839644	-3.29657798598765	2.29898701157057	0.0256102741847245	0.649527251720345	-3.38292177847715	-0.0124475853537663
cg09817677	chr16	57570819	0.195575834686728	-3.43023242053925	2.29890241712848	0.0256154449671161	0.649559342861556	-3.38307290870297	0.00931545065269446
cg14086826	chr9	138757010	-0.13261753062258	0.936181808602358	-2.29889588387964	0.0256158443465321	0.649559342861556	-3.38308458034494	-0.0156162472377342
cg04912297	chr8	17943293	0.134076814371214	0.493337580719771	2.29889472309127	0.0256159153064454	0.649559342861556	-3.38308665408938	0.0505604534707963
cg19065773	chr10	98469552	0.13190678690964	1.72625541402608	2.29886540336679	0.0256177077024888	0.649560654913037	-3.38313903340458	0.053261532292542
cg14237843	chr9	32384458	0.209704765680203	-3.75937855877213	2.29883776533814	0.0256193973940488	0.649560654913037	-3.38318840791228	0.00980201801822037
cg10356060	chr5	138775106	0.226018075100367	-4.39174792804406	2.29880669252757	0.0256212971945531	0.649560654913037	-3.38324391799928	0.0057585509704984
cg17878935	chr11	60928561	0.138482567739209	-4.01314006837152	2.29879844525851	0.0256218014560011	0.649560654913037	-3.38325865125149	0.00480534551523727
cg07910075	chr1	153581494	0.146175024360759	-1.85743276679086	2.29872470755631	0.0256263103812001	0.649601067911503	-3.38339037739953	-0.0634164513430549
cg08261871	chr11	1680929	0.1960795505798	-0.373534911884002	2.29871596452135	0.0256268450485946	0.649601067911503	-3.38340599587005	0.00411743760420236
cg22511262	chr11	32455192	0.400404603212643	-2.13896552553923	2.2986879868503	0.0256285560485059	0.649601067911503	-3.38345597459	0.0443660232777907
cg03716032	chr8	142292429	0.175641959809807	-0.0976909576621018	2.29867696201859	0.0256292303100505	0.649601067911503	-3.38347566898532	0.00154954888468278
cg02096916	chr7	22396637	-0.258731677790454	-4.13545156198409	-2.29862739796087	0.0256322617657803	0.649640929054506	-3.38356420766709	-0.00156213431332234
cg03120361	chr11	16946921	-0.214461974121843	-3.52166611760631	-2.29858425654685	0.0256349006572113	0.64966649836932	-3.38364127205101	-0.00912598010960228
cg07871384	chr16	4588860	0.277197782584407	-4.64034501072292	2.29854607180989	0.0256372365584173	0.64966649836932	-3.38370948127654	0.00473982224025687
cg19414016	chr13	113697165	0.305263869762197	0.415103596163632	2.29852517216136	0.0256385151472559	0.64966649836932	-3.38374681384963	-0.0119522520211528
cg02712545	chr15	99398084	0.132112649011306	2.3819739716461	2.29849852892766	0.0256401451967604	0.64966649836932	-3.38379440567431	0.0466088717136913
cg04478061	chr7	24414000	0.183454072634124	2.56490839934499	2.29848461926829	0.0256409962349783	0.64966649836932	-3.38381925181354	0.0359284070014445
cg21021629	chr21	16340722	-0.178539607476659	3.05409728257619	-2.29846782710907	0.0256420236674239	0.64966649836932	-3.38384924666327	-0.00980067193620615
cg02583183	chr16	75450019	-0.206267727653963	2.64494902652153	-2.29835514389761	0.0256489191661224	0.649786185413528	-3.38405052163652	0.00525806437982035
cg01955533	chr6	36650733	-0.109396645960038	-1.22621988607728	-2.29831060988152	0.0256516448209323	0.649786185413528	-3.38413006625149	-0.0980391604825014
cg04363470	chr11	7597814	0.154611432713055	0.0494781765730893	2.29824259416326	0.0256558081448493	0.649786185413528	-3.38425155047383	0.0567229734236337
cg20174730	chr2	219840962	-0.122805549335959	-2.14108264203105	-2.29818365664141	0.0256594162679605	0.649786185413528	-3.38435681767127	-0.0343049257641868
cg09863066	chr22	37214864	-0.153232168538845	-1.61058723885335	-2.29816465063304	0.0256605799018128	0.649786185413528	-3.38439076349366	-0.056656958508691
cg08862148	chr6	29595315	-0.196761497146196	-0.358106444746933	-2.29815621013286	0.0256610966825002	0.649786185413528	-3.38440583864114	0.0151350483016192
cg15403517	chr2	31806275	0.643127665267946	-0.249651930875573	2.29813236865007	0.025662556458588	0.649786185413528	-3.38444842046491	0.0415346137622506
cg14943953	chr10	64564468	0.18417833173072	-3.59948702154503	2.29809893046236	0.0256646039502247	0.649786185413528	-3.38450814179695	0.011628018312977
cg11881835	chr19	2052483	0.33327410344934	1.69561422312327	2.29809804277882	0.0256646583069654	0.649786185413528	-3.38450972720983	0.0429628079248625
cg11220732	chr21	46065587	0.36126899939643	1.06274156478537	2.29806696792468	0.0256665612206149	0.649786185413528	-3.38456522694934	0.064521056778568
cg04841196	chr5	149510153	0.128295744576758	2.56175947561073	2.2980619073412	0.0256668711246598	0.649786185413528	-3.3845742651039	0.0380011805222974
cg21920859	chr3	167966672	-0.383635726125929	-3.34568787713517	-2.29804813351546	0.0256677146340521	0.649786185413528	-3.38459886494827	-0.0178053856018414
cg10399970	chr7	12510772	0.287098828345054	2.20959245265612	2.29801857012942	0.0256695251798015	0.649786185413528	-3.3846516643183	0.0137694530153112
cg26735071	chr19	35791409	0.233912334761797	1.12233758873179	2.29801496156422	0.0256697461863725	0.649786185413528	-3.38465810907707	0.0125301133058149
cg09425164	chr15	85552114	0.118698030228923	1.64627029129805	2.29798740969824	0.025671433656215	0.649786185413528	-3.38470731538948	0.0331613531018373
cg09063734	chr11	105949099	-0.154409273248643	-1.46647649198051	-2.2979795372855	0.0256719158362211	0.649786185413528	-3.38472137505648	-0.00485697511192457
cg11959694	chr2	98962564	-0.608747510641712	-0.200361380320708	-2.29797070964769	0.0256724565327133	0.649786185413528	-3.38473714065448	-0.068191102556973
cg07662771	chr3	64008007	0.178785461422187	0.429992739200815	2.29792902090452	0.0256750101225962	0.649786185413528	-3.38481159344908	0.0367546478801747
cg21155456	chr14	91496691	0.146767489583168	2.45439788474596	2.29791660483621	0.0256757706964575	0.649786185413528	-3.38483376735946	0.0422633637632244
cg13053505	chr4	4854459	-0.255343795305354	-1.72043160360915	-2.2979047664949	0.0256764958990481	0.649786185413528	-3.38485490941724	-0.032563588811708
cg24747557	chr10	131355152	0.358371639854765	2.07168220592359	2.29787396186734	0.0256783830390529	0.649786185413528	-3.38490992290798	0.0215005409294851
cg06772643	chr10	130854537	0.235989740463056	-0.04971243251021	2.29786637173742	0.0256788480413281	0.649786185413528	-3.38492347791062	0.0150979186455338
cg25872982	chr21	45709676	-0.177040097075617	0.643534692876856	-2.29780462840077	0.0256826309681725	0.649844984754956	-3.3850337423205	-0.0218828002393536
cg03619352	chr5	179219098	0.0947721479321525	1.31371344109467	2.29776490334948	0.0256850651281319	0.649861036388426	-3.38510468412217	0.0779025706469388
cg16490096	chr1	40367661	0.24998689861737	-4.60339074840489	2.29774664631366	0.0256861839003103	0.649861036388426	-3.38513728758433	0.00527480637354181
cg15262728	chr2	231733948	0.155013944450469	2.82965676930332	2.29768410588339	0.0256900166417351	0.649921081695197	-3.38524897090888	0.0391349126240004
cg14434412	chr8	86504072	0.123886459331932	1.13596910790087	2.29761080126369	0.0256945097062432	0.649967156470282	-3.38537987365328	0.0612675162761868
cg02395441	chr19	42788248	0.272232738554924	-4.52343004116225	2.29751981916645	0.0257000872504526	0.649967156470282	-3.38554233916445	0.0069575362564559
cg11260904	chr5	134872029	-0.332790726648398	-3.44000903689657	-2.29751964913773	0.0257000976748604	0.649967156470282	-3.38554264277773	-0.0144733891406982
cg07131274	chr2	3270259	0.198606604085043	2.39569301134271	2.2975129516171	0.0257005083007642	0.649967156470282	-3.38555460225058	0.02555655334688
cg09799983	chr2	38301756	-0.409984376164502	0.250676074150078	-2.29751111820435	0.0257006207085681	0.649967156470282	-3.38555787609164	-0.0409294950100011
cg08889014	chr4	8643218	0.246749324490264	2.33153585963664	2.29750931427584	0.0257007313091003	0.649967156470282	-3.38556109728205	0.0170376570498468
cg00480848	chr2	217417266	0.195965032216697	2.77123266147837	2.29742387673247	0.0257059700495371	0.649967156470282	-3.38571365682021	0.0241508533504254
cg04532613	chr10	22764566	-0.304861123312501	0.29270819794986	-2.2974233286121	0.0257060036614883	0.649967156470282	-3.38571463554409	-0.0127742832188523
cg06155229	chr7	102937535	-0.15037899359558	-0.484766202299016	-2.29742124135413	0.0257061316571134	0.649967156470282	-3.38571836255081	-0.00459997087971314
cg21167046	chr4	1295078	-0.130826321911472	-0.437605777370728	-2.29739810116527	0.025707550706567	0.649967156470282	-3.38575968148192	-0.0215770733356791
cg20528837	chr3	45052889	0.264031995389884	-0.0789585946406963	2.29738212904551	0.0257085302218729	0.649967156470282	-3.38578820097746	0.0338807619442865
cg13495025	chr9	130230056	-0.119781511825344	3.66485690268324	-2.29735196767921	0.0257103800056013	0.649967156470282	-3.3858420560822	0.000480216051096272
cg13799005	chr12	56113331	-0.130942354030446	3.41202247847369	-2.29733866443094	0.025711195925799	0.649967156470282	-3.38586580973149	0.0097613527827034
cg01670876	chr14	74891361	-0.1343006600033	-1.62314382429823	-2.29729554228805	0.0257138408689553	0.649967156470282	-3.38594280584389	-0.0817286724739991
cg11000057	chr3	160580264	-0.169729512940311	2.77032010705929	-2.29725516213716	0.0257163178486861	0.649967156470282	-3.38601490500547	0.0066245659221974
cg07637375	chr16	84210542	-0.101087118515047	-1.04397385158854	-2.29725141452036	0.0257165477439592	0.649967156470282	-3.38602159636222	-0.0501053515515915
cg19829856	chr18	44237658	-0.189560620980038	0.25219093106781	-2.29724710325868	0.0257168122179474	0.649967156470282	-3.38602929409436	0.00590571626329761
cg10778736	chr15	45406362	-0.235678378105304	-1.37530605489809	-2.29722596225432	0.0257181091461471	0.649967156470282	-3.38606704106824	-0.0598617041993981
cg13706769	chr9	140400693	-0.253376690072348	1.58803422769524	-2.29717424325554	0.0257212821750267	0.650010459215004	-3.38615938348477	-0.0398005262856747
cg05275752	chr2	38892887	0.16445245638667	-3.67308110322394	2.29711827836994	0.0257247160872713	0.650033002846736	-3.38625930494416	-0.00502754263147809
cg00202190	chr7	148333974	-0.147003454270449	2.94410592380939	-2.29710847914395	0.0257253173934553	0.650033002846736	-3.38627680059281	0.0144680770140456
cg05668429	chr12	44200433	0.20372532349419	-2.70677597004998	2.29708833993957	0.0257265532270911	0.650033002846736	-3.38631275717191	-0.0146628183273377
cg24188870	chr8	1616209	-0.281141617366757	-0.569120463291022	-2.29700720698137	0.025731532451628	0.650121926597978	-3.38645760962819	-0.0834129851321507
cg17635970	chr8	133117602	0.65904944079948	0.561260618063991	2.29694785467365	0.0257351755155147	0.650177083309676	-3.38656357299592	0.0493191573517681
cg09510455	chr5	106760596	-0.172927208532003	2.61513231809883	-2.29690028538577	0.0257380956652962	0.650193241928206	-3.38664849825288	0.00580274176575046
cg03023089	chr22	36806580	-0.142619333141361	-2.04673881266578	-2.29688708223406	0.0257389062233263	0.650193241928206	-3.38667206954171	0.00289750923246987
cg25128781	chr7	47597438	0.121799959276555	-2.48454460183836	2.29686608739064	0.025740195169872	0.650193241928206	-3.38670955094321	-0.043344200213119
cg22992730	chr19	4784940	0.396709501810919	-0.498016832260902	2.29681809960608	0.0257431415228427	0.650230784272535	-3.38679522094381	0.0564135736743995
cg22153696	chr4	186389425	-0.223103162099071	0.0466371790394761	-2.2967807074503	0.0257454375337339	0.650247265180826	-3.38686197416792	-0.0626113772614887
cg04117076	chr5	88991074	-0.149839753228172	-1.59163890757418	-2.29675991565945	0.025746714302246	0.650247265180826	-3.38689909172009	-0.0601671237678687
cg19746567	chr1	228495111	0.276019506322101	-0.345652848680497	2.29672502418918	0.0257488570211901	0.650264503011432	-3.38696137946006	-0.0288560534663205
cg05072215	chr9	128001885	0.150946102133203	1.80878629745724	2.29667949405244	0.0257516533096625	0.650265939285406	-3.38704265807556	0.0644678568555789
cg10625568	chr13	25214023	0.141210828430825	3.24604826737622	2.29664184900333	0.025753965530088	0.650265939285406	-3.38710985958778	0.0181809349335491
cg07699931	chr18	72801842	0.129642049875013	2.4912918735448	2.29660747336164	0.0257560770996038	0.650265939285406	-3.38717122401062	0.0363928786307134
cg09853648	chr11	69492642	0.193447113897842	1.23846194660349	2.29656005435437	0.0257589901281296	0.650265939285406	-3.38725587114005	0.035040021295086
cg03928900	chr3	55693880	-0.208457014319484	0.0650850121933967	-2.29648424269706	0.0257636479736759	0.650265939285406	-3.38739119881919	-0.0727762725926549
cg11930592	chr4	4861820	-0.43591849975764	-2.63145125504067	-2.29648212408649	0.0257637781512439	0.650265939285406	-3.38739498059693	-0.0208948727074348
cg05749728	chr10	126826902	0.196158225518928	1.2863777722392	2.29641947943122	0.0257676276031657	0.650265939285406	-3.38750680178168	0.0485108070393494
cg03881934	chr1	152784305	0.363643597120522	1.44408046943296	2.29640883549282	0.0257682817135066	0.650265939285406	-3.38752580105479	0.0151772678087955
cg16857113	chr3	1133865	-0.178811567140261	-2.11031639268809	-2.29640068930152	0.0257687823378098	0.650265939285406	-3.38754034183949	-0.0497645789364136
cg21471828	chr2	183086277	-0.162705497936599	-0.950275707277032	-2.29640009411335	0.025768818915447	0.650265939285406	-3.38754140423662	-0.0553251065362396
cg18812904	chr18	77609087	0.134977124499365	1.02619035457739	2.29638429453828	0.0257697899044677	0.650265939285406	-3.3875696060337	-0.0281968985073291
cg07967677	chr1	161008977	-0.369530989282084	-0.266506905806599	-2.29638245300745	0.0257699030809101	0.650265939285406	-3.38757289310453	-0.0831654024974703
cg20031401	chr11	86748885	0.259253357159738	-4.02468069026697	2.2963527825254	0.0257717266246047	0.650265939285406	-3.38762585363604	0.00757317547444056
cg01683055	chr13	25026835	-0.203892475355375	3.19367800266057	-2.29634646650417	0.0257721148212183	0.650265939285406	-3.38763712739243	-0.00901762283110608
cg20104018	chr19	44235559	-0.179854731909853	2.05216885108654	-2.29633643462215	0.025772731413542	0.650265939285406	-3.38765503370945	-0.0226775573166029
cg04721812	chr16	48644198	0.213388551393154	-4.71894494911379	2.29632544530621	0.0257734068679613	0.650265939285406	-3.38767464891909	0.00481818265470688
cg16291750	chr3	18003561	0.297434454297029	0.898585036213454	2.29629983521263	0.0257749810444642	0.650265939285406	-3.38772036097424	0.0299491303197461
cg13466383	chr1	161008705	-0.296482937769081	0.0775685829528728	-2.29623897515543	0.0257787222750628	0.650265939285406	-3.38782898991058	-0.100831781521166
cg08274637	chr13	51417923	-0.342131688038923	-0.176875359306242	-2.29620252243775	0.0257809633526491	0.650265939285406	-3.38789405317786	-0.0661293988265549
cg02824029	chr6	29570008	-0.185365981667712	-0.417770555550407	-2.29619823217513	0.0257812271252241	0.650265939285406	-3.38790171067448	-0.0800419408276113
cg14415616	chr3	18486958	0.362046023027278	-2.22821672789239	2.29619574051684	0.0257813803176768	0.650265939285406	-3.38790615791804	0.0525790017160143
cg18045575	chr2	27341901	-0.250312716212574	-3.29810826366253	-2.29618723013857	0.0257819035599492	0.650265939285406	-3.38792134766297	-0.015894700033464
cg24517175	chr6	30859707	0.191128319145025	3.37264392175818	2.29617755926577	0.0257824981642024	0.650265939285406	-3.3879386086625	0.0122117319160329
cg00590960	chr18	35146726	0.378290525944308	-1.74255619401266	2.29612346178158	0.025785824520787	0.650274294377471	-3.38803516318267	0.0396030948312406
cg04046629	chr11	60775831	-0.214441192215908	-2.82875410950296	-2.29612174296208	0.0257859302141544	0.650274294377471	-3.38803823094474	-0.0185155962078865
cg12619398	chr8	38089444	0.25564923328191	-4.04149435230256	2.29606141797152	0.025789639952899	0.650274294377471	-3.388145898305	0.00731817787712131
cg08883438	chr19	31163217	-0.167702631038998	-1.00373521737751	-2.29602815014605	0.0257916859905379	0.650274294377471	-3.38820527339454	-0.0944829330873806
cg17903275	chr1	20616496	0.445450685070597	0.982396497352288	2.29601010796881	0.0257927956808636	0.650274294377471	-3.3882374740716	0.0263275398220004
cg07880971	chr12	133083710	0.202253726218116	0.910496980506001	2.29600835099499	0.0257929037464148	0.650274294377471	-3.38824060981042	0.0880131860969228
cg22732126	chr4	4993033	0.192666845722493	-1.32553505890231	2.29600252669018	0.0257932619826985	0.650274294377471	-3.38825100465795	0.021362155291339
cg12250513	chr2	233283819	0.459334911300022	-3.23613356690402	2.29595157668416	0.0257963959602744	0.650274294377471	-3.38834193609575	0.0487612048996671
cg22135279	chr11	124055251	0.200357323266318	2.52643966152881	2.29586814206938	0.0258015288253902	0.650274294377471	-3.3884908400115	0.019787199434122
cg08358233	chr10	48634114	0.165110784833219	1.04442751220638	2.29582326211195	0.0258042901989664	0.650274294377471	-3.38857093452625	0.0880425839239515
cg12165841	chr12	1428039	0.1272762501025	1.58834641482787	2.29581703399632	0.0258046734231887	0.650274294377471	-3.38858204936626	0.0552953317078509
cg20633875	chr1	32572611	-0.174259327028079	0.0277542279398589	-2.29579998018029	0.0258057227930552	0.650274294377471	-3.38861248388197	-0.0467733519906304
cg08624680	chr6	108434970	-0.200376535699944	-2.31016569421974	-2.29579179136982	0.0258062266873823	0.650274294377471	-3.38862709770248	0.00441919856254205
cg01142668	chr16	2086846	0.164130757199352	3.29283157797639	2.29574769545664	0.0258089402577523	0.650274294377471	-3.38870579094	0.00921987495906462
cg21772776	chr20	36156216	-0.197971396882724	-1.35359665767186	-2.29573526913553	0.0258097049934623	0.650274294377471	-3.38872796664586	-0.0444675006213517
cg02776315	chr2	48983178	-0.394275906967027	0.892828641810994	-2.29572787565106	0.0258101600099127	0.650274294377471	-3.38874116083105	-0.0138977557839135
cg13315694	chr19	17933786	0.156686259699472	2.60024186732007	2.29567395051641	0.0258134789348682	0.650274294377471	-3.38883739296162	0.0258465193478943
cg01338255	chr20	30176054	-0.171362864455539	-2.55581630235103	-2.29566754892648	0.0258138729581179	0.650274294377471	-3.38884881680499	-0.0318927321593623
cg00246451	chr1	155949012	0.22556372347733	-0.118226511638719	2.29564045231736	0.0258155408365123	0.650274294377471	-3.38889717129985	0.0580308600521084
cg14501253	chr8	12809014	-0.119783788028454	-3.10877494815249	-2.29563677703207	0.0258157670688459	0.650274294377471	-3.38890372989281	-0.00255231121027347
cg25472998	chr6	10413233	-0.288636649669109	-4.03795014677034	-2.29560647745446	0.0258176322278063	0.650274294377471	-3.38895779955752	-0.00380610793656911
cg22016716	chr6	45152974	-0.275738157034567	0.85314218053655	-2.29560506109889	0.0258177194177081	0.650274294377471	-3.38896032703355	-0.0475426993247708
cg16599045	chr20	36156351	-0.297572098224478	-3.4003146016839	-2.29559898523111	0.0258180934470397	0.650274294377471	-3.38897116936073	-0.0288590223102935
cg03505866	chr14	70077191	0.124623317732413	1.65685955394949	2.29556939965237	0.0258199147988891	0.650274294377471	-3.3890239642178	0.0565421529050125
cg09782889	chr6	31798731	-0.20086838645227	-1.27563400752001	-2.29553656521401	0.0258219362914201	0.650274294377471	-3.38908255597345	-0.0487483199083296
cg27413462	chr11	14993866	0.229843055799958	-0.932916629534282	2.29550804328953	0.0258236923930713	0.650274294377471	-3.38913345168543	0.0545281833324935
cg10442572	chr16	4675384	-0.249281750484905	-3.86416709427864	-2.29542583359066	0.0258287546585202	0.650274294377471	-3.38928014732755	-0.00361100470644271
cg03035115	chr16	21234122	0.375081355658965	-0.428572212577693	2.29539285629178	0.025830785565444	0.650274294377471	-3.38933899112492	0.0591778099198269
cg20817363	chr8	143560651	-0.168960008433772	-1.27119181270123	-2.29536301371251	0.0258326235431762	0.650274294377471	-3.38939224084227	-0.0706686879668065
cg26670249	chr19	14223997	0.097637888429909	-0.137501532914805	2.29533472955921	0.0258343656462962	0.650274294377471	-3.38944270927539	0.0530226582173399
cg12722998	chr13	113862943	-0.126628676018857	-3.02491621014115	-2.29530547187503	0.0258361678220411	0.650274294377471	-3.38949491430158	0.00478017281215018
cg01634544	chr14	71128147	-0.139814632718094	0.0348431625872686	-2.29530149054247	0.0258364130674953	0.650274294377471	-3.38950201822647	-0.0759693556671689
cg09444637	chr15	98503725	0.304630605596466	-2.13063925541359	2.29527745952501	0.0258378933942131	0.650274294377471	-3.38954489676609	0.0153208697328611
cg25026248	chr10	79924617	0.286775212389811	-0.9578425208616	2.29524452887472	0.0258399220668647	0.650274294377471	-3.38960365434706	0.00979213080206198
cg13204758	chr1	1889213	0.281185144639804	0.980946165267332	2.29523680916348	0.0258403976554862	0.650274294377471	-3.38961742839661	0.0305787845463159
cg00884805	chr1	68296607	0.254590301392395	-0.242993322538694	2.29522630384636	0.0258410448695782	0.650274294377471	-3.38963617266094	-8.1994772728522e-05
cg02398007	chr12	67616546	-0.22728157258616	1.78200805516111	-2.29522610530018	0.0258410571017977	0.650274294377471	-3.38963652691919	-0.0179380945555624
cg05534710	chr5	3595728	-0.499565472089796	-1.23920929308079	-2.29514322514676	0.0258461637102572	0.650274294377471	-3.38978440466503	-0.0366389997700253
cg26636010	chr2	20306539	0.441377869121004	0.0958923110921592	2.29510212829137	0.0258486962002277	0.650274294377471	-3.38985772959719	0.0588148930835882
cg08014106	chr3	13629612	0.169346454504931	2.28123036975343	2.29506926954886	0.0258507211961773	0.650274294377471	-3.38991635536311	0.0231502183875981
cg11826295	chr10	131214585	-0.152437738542774	-1.42220423933091	-2.29503724834502	0.0258526947127168	0.650274294377471	-3.38997348617974	-0.0951234226844793
cg00683332	chr16	51188697	0.206444356630662	1.01675870528167	2.29500898915797	0.0258544364817104	0.650274294377471	-3.39002390445305	0.06637132036808
cg05527113	chr15	65204428	0.126110256624814	0.166598156488991	2.29500790769854	0.0258545031400732	0.650274294377471	-3.39002583391563	0.0692187338607995
cg21200067	chr9	35656836	0.248717040360717	0.573477714521343	2.29499080417946	0.0258555573771019	0.650274294377471	-3.39005634869642	0.0411481392938221
cg02589233	chr4	187985377	0.235796229758042	0.0355794623372289	2.2949869459633	0.0258557951974461	0.650274294377471	-3.39006323220372	0.0381390221746482
cg22497336	chr12	52305401	0.149023224086861	0.5924612667135	2.29498051621694	0.0258561915311719	0.650274294377471	-3.39007470360047	0.0510454379763148
cg10534544	chr4	41362115	0.188608255630705	-0.358837735031586	2.29497875000196	0.0258563004027528	0.650274294377471	-3.3900778547239	0.0345606158553272
cg27471692	chr11	66619887	-0.353057378591175	2.74262941897056	-2.29497859029244	0.0258563102474565	0.650274294377471	-3.39007813966331	-0.0243268518453009
cg05544885	chr16	88807707	-0.182138332419753	-0.300352674628293	-2.29495160421555	0.025857973752469	0.650274294377471	-3.3901262855786	-0.0597880597093183
cg22176042	chr7	23221929	-0.205811662739355	-2.70631918932889	-2.29494405982676	0.0258584388289005	0.650274294377471	-3.39013974545874	-0.0088717584151233
cg27614445	chr3	179041226	-0.202884280805069	-0.749057824504218	-2.29494189050357	0.0258585725589502	0.650274294377471	-3.39014361572346	-0.0152830610770213
cg06088929	chr6	137241530	0.10745950917253	0.528891388722472	2.29492071364547	0.0258598780594124	0.650274294377471	-3.39018139696324	0.0470948272029083
cg14150687	chr10	73356962	-0.139834620103485	0.767795253230233	-2.29491516270378	0.0258602202708211	0.650274294377471	-3.39019130025014	-0.00829308666434281
cg13120548	chr4	121387400	-0.333457452544237	0.530041853014785	-2.29483477039603	0.0258651768484615	0.650330842437901	-3.39033472391437	-0.0867970755076189
cg02180766	chr20	3827347	0.315336966008153	-4.51741455869688	2.29481364129487	0.0258664797008554	0.650330842437901	-3.39037241857234	0.0059293518139123
cg13319506	chr10	124462188	0.156272434193755	0.607138550127858	2.29480763484955	0.0258668500780376	0.650330842437901	-3.39038313411819	0.0435233484597092
cg12427264	chr6	144508349	-0.233205052819743	3.28668628598994	-2.2947702571221	0.0258691550177849	0.650347806927036	-3.39044981578457	0.00394719510690966
cg24750614	chr2	131513608	-0.184329355331724	-2.49488854385974	-2.29474933022987	0.0258704455780362	0.650347806927036	-3.39048714887673	-0.0190121120688395
cg16138181	chr1	22930977	-0.25554120283717	-1.44502287067698	-2.29471614215525	0.0258724924022103	0.650362548767707	-3.39054635508749	-0.075621540789651
cg23119631	chr8	145159951	-0.10724787803842	-3.57171956828439	-2.29466222011911	0.0258758182693525	0.650395660951113	-3.39064254843253	-0.00652957537624257
cg16790374	chr8	57212793	-0.295964052105673	-1.3860780784603	-2.29464742943357	0.0258767306132558	0.650395660951113	-3.39066893372719	-0.0620226136892967
cg24371225	chr5	43192392	-0.206944195755955	-1.95072203661389	-2.2946225210262	0.0258782671201747	0.650397571809612	-3.39071336785482	-0.0162128827011289
cg05808004	chr1	3427407	0.316749810223482	0.761036329008831	2.29446109479179	0.0258882268721488	0.650457727693666	-3.39100132707245	0.0194847332710922
cg27571590	chr1	41353616	-0.138351430177078	-1.16383825896054	-2.2944566478951	0.0258885012871582	0.650457727693666	-3.39100925941751	-0.0692326426728828
cg12595990	chr12	49351331	0.180240528116026	-3.23860566752543	2.2944375423511	0.0258896803069069	0.650457727693666	-3.39104333962396	0.00186854629967563
cg22386311	chr18	28898907	0.14812993376522	1.38535602467656	2.29443481560486	0.0258898485806882	0.650457727693666	-3.39104820353824	0.0450869532751903
cg20064558	chr10	134984329	-0.1517704061003	-1.02128306404787	-2.29443098499735	0.0258900849779303	0.650457727693666	-3.39105503649004	-0.0982294903157861
cg05563558	chr12	3445716	0.167888343281673	0.969908404189501	2.29434160185591	0.0258956016009378	0.650457727693666	-3.39121447359398	0.0442388550992161
cg20029123	chr22	30783486	0.152306908819177	-2.67270763155302	2.29434001806085	0.0258956993603494	0.650457727693666	-3.39121729864316	0.0112901025638006
cg14892768	chr19	41725332	0.111781050373642	1.49427356975914	2.29433630027973	0.0258959288408863	0.650457727693666	-3.39122393012301	0.0635230549671927
cg01776246	chr17	55038508	0.130068933002338	-3.64807977927571	2.29430008767307	0.0258981641635491	0.650457727693666	-3.39128852282624	0.00202256686702219
cg17716664	chr1	165204799	0.319460818072316	-4.6617279448579	2.29429329203647	0.0258985836620297	0.650457727693666	-3.39130064416604	0.00944615430677154
cg08605458	chr2	26949714	-0.275881877053952	0.371504636830301	-2.2942920021051	0.025898663290904	0.650457727693666	-3.3913029450064	-0.052907709948368
cg16443014	chr3	63630365	-0.236400617088178	0.467328485388394	-2.29429180456183	0.0258986754854856	0.650457727693666	-3.39130329736268	-0.0156341939413172
cg18597188	chr14	104178670	0.10114194764761	1.44035034672177	2.29424652055027	0.0259014710563122	0.650457727693666	-3.39138406944625	0.0574795366481458
cg15471953	chr22	44258572	0.564366035016535	-1.46299307843759	2.29421521148261	0.0259034040526205	0.650457727693666	-3.39143991400226	0.100619716918008
cg23041109	chr13	29157934	0.104746921313063	0.972164694729503	2.29416280636813	0.0259066397889575	0.650457727693666	-3.39153338527727	0.0933704109331476
cg25260653	chr9	99212216	-0.251443352608995	-3.88059134079231	-2.29415768303049	0.0259069561470364	0.650457727693666	-3.39154252332033	-0.012506426391493
cg22459204	chr5	10565940	0.157414594243573	0.376301118045844	2.29408860697876	0.0259112218207873	0.650457727693666	-3.39166572658596	0.0621441011103341
cg07437919	chr8	142234483	0.195370323141528	-2.1394008106854	2.29408658290663	0.0259113468233352	0.650457727693666	-3.39166933665427	0.04216185533763
cg21077559	chr4	122686319	0.411191343897639	-4.27387431671882	2.29404957691773	0.0259136323320045	0.650457727693666	-3.39173533887546	0.0183702410195296
cg06343987	chr4	99849709	0.187937784216768	-3.68205973995855	2.2940151030458	0.0259157616172632	0.650457727693666	-3.39179682417511	0.00435578056835113
cg05098432	chr10	95848734	-0.20789069845722	-1.42965764615092	-2.29397778552151	0.0259180667167586	0.650457727693666	-3.39186338040666	-0.0446364144589075
cg15031409	chr1	10723630	0.119668869599495	1.10830897261485	2.29397152046767	0.0259184537263542	0.650457727693666	-3.39187455411861	0.0850365871201275
cg22573696	chr6	33216663	-0.305941632303463	-0.595113882541094	-2.29395939234671	0.025919202928336	0.650457727693666	-3.39189618453192	-0.0121649044021257
cg11587315	chr1	223254976	-0.210310078381451	-3.29601573058607	-2.29395124303636	0.0259197063542815	0.650457727693666	-3.39191071871577	-0.00853389319798539
cg02071670	chr15	89438918	0.103824819868274	-2.18155836850073	2.29395101286766	0.0259197205731444	0.650457727693666	-3.39191112921792	0.0066336488075768
cg00103045	chr5	112196507	-0.228316181374416	1.50494812090174	-2.29395039935305	0.0259197584735532	0.650457727693666	-3.39191222341114	0.018218503158846
cg07194551	chr15	101324718	0.220686795716125	0.936382071861803	2.29393165490144	0.0259209164524401	0.650457727693666	-3.39194565372158	0.0504697153407982
cg21203569	chr11	47279365	0.156714634976287	-1.5275221945074	2.29392127225649	0.0259215578825177	0.650457727693666	-3.39196417084455	0.038667362546524
cg04888174	chr12	33139435	0.109234990851803	0.363994204437968	2.29384403168593	0.025926330176069	0.650473092254718	-3.39210192492584	0.0208098955195899
cg11707084	chr19	48345263	0.165613176916001	0.14598288786377	2.2938405175788	0.0259265473130866	0.650473092254718	-3.39210819204573	0.0515868014606456
cg07786220	chr17	78683082	-0.112440053159143	2.44146696551527	-2.29379250759274	0.0259295140168452	0.650473092254718	-3.39219381313706	-0.0148072152749685
cg07390023	chr13	24478020	-0.11716414962934	0.0231403357956128	-2.29378867235205	0.025929751022717	0.650473092254718	-3.39220065285126	-0.00813710257999306
cg16479173	chr11	47290859	0.154656618853941	-2.2228739341336	2.29378653112049	0.025929883344964	0.650473092254718	-3.39220447148952	0.00374099061938443
cg22923827	chr2	136875216	-0.257386297493064	-2.56785185011133	-2.29373013699731	0.0259333685637127	0.650473092254718	-3.39230504286446	-0.0157772345190304
cg13455704	chr13	36871754	-0.308310394387868	-2.34237286793054	-2.29371841612777	0.0259340929786491	0.650473092254718	-3.39232594522395	-0.037124057049485
cg16008148	chr1	221062819	-0.185659044775344	-2.06617426614697	-2.29371183243914	0.025934499895128	0.650473092254718	-3.39233768617844	-0.0598377685461668
cg10033502	chr2	152496744	-0.31310486071522	0.324748930823269	-2.29366648930013	0.0259373025620783	0.650473092254718	-3.39241854768849	-0.0760920824256545
cg16509072	chr2	11102188	-0.192828194663553	-0.821869548938486	-2.29362896240541	0.0259396223095236	0.650473092254718	-3.39248546935384	-0.0945282282078644
cg10665071	chr7	157198699	0.264343154436431	2.06776672834248	2.29360848611248	0.0259408881416778	0.650473092254718	-3.39252198433974	0.0420663339378641
cg08269321	chr17	45056057	-0.149622657341489	-3.35045547780838	-2.29359261622738	0.0259418692462753	0.650473092254718	-3.39255028462978	-0.00704072923945152
cg05306006	chr2	210867127	0.151803826404058	-4.39091101184554	2.29357740785857	0.0259428094857423	0.650473092254718	-3.39257740511352	-0.00112683215161425
cg26918987	chr5	179518013	0.13372137529516	-1.8196291065578	2.29356542542917	0.0259435503066701	0.650473092254718	-3.3925987728075	-0.0101708277844363
cg02402501	chr6	32032280	-0.189239534645042	-0.186265994050333	-2.29346236812906	0.0259499226637627	0.650473092254718	-3.39278254635265	-0.0483861035879133
cg02382878	chr7	26660204	0.215638507418862	-0.325685823194399	2.29344696090217	0.0259508754607539	0.650473092254718	-3.39281002022727	0.00595751982404352
cg01851672	chr5	54829607	0.106265310865123	1.36580028547192	2.2933836461177	0.0259547912317468	0.650473092254718	-3.39292292042951	0.0661743193454153
cg13634994	chr9	129452574	0.250498674029989	2.21545005293687	2.29336527301742	0.0259559276343377	0.650473092254718	-3.39295568209448	0.0190772316845436
cg06831919	chr6	3068563	-0.189781798756112	-2.88517059461022	-2.29335873642146	0.0259563319428468	0.650473092254718	-3.39296733765893	-0.0149938042514484
cg07134254	chr20	33865797	-1.13502726134848	-2.36368547592634	-2.29333976069916	0.0259575056812258	0.650473092254718	-3.39300117358678	-0.0536022028151724
cg21500247	chr6	1730306	-0.182685194495104	1.6249388152051	-2.2932939197957	0.0259603413532976	0.650473092254718	-3.3930829123624	-0.0177944327633839
cg05596720	chr16	56716335	-0.306843728643686	-2.37919941465968	-2.2932916195221	0.025960483653167	0.650473092254718	-3.3930870139395	-0.0193512782860942
cg14622441	chr17	34058968	-0.185490385306571	-1.31966413422213	-2.29327525142898	0.0259614962386337	0.650473092254718	-3.39311619950308	-0.0172476157083331
cg25589001	chr10	98605052	0.169793264551128	1.48547792921482	2.29326882904058	0.0259618935588506	0.650473092254718	-3.39312765106881	0.0194722607675584
cg01421140	chr1	57470853	0.194839741192457	-1.23846942859506	2.2932662639362	0.0259620522502094	0.650473092254718	-3.39313222482152	-0.0362458811171937
cg14071496	chr9	14322503	-0.124726009668473	-0.528038722607126	-2.29324876809761	0.0259631346613095	0.650473092254718	-3.39316342096503	0.000615118454750097
cg15301525	chr16	67515344	0.136328407993532	-4.58874515702356	2.29321471820523	0.0259652413334577	0.650473092254718	-3.39322413345724	0.00145613063085076
cg20757019	chr2	95873242	0.209135671211232	-3.56482916116367	2.29318477135924	0.0259670942752142	0.650473092254718	-3.39327752944838	-0.0150451164569237
cg03474795	chr5	176074466	0.131580249330443	-3.17370029560745	2.29314652140866	0.0259694611373419	0.650473092254718	-3.39334572929146	0.00111958753681998
cg23369555	chr11	118174085	-0.177720768314475	-0.0344561538771064	-2.29314645459533	0.0259694652718403	0.650473092254718	-3.39334584841917	-0.0612124436373375
cg21330703	chr11	113346388	0.121688703940476	-3.00084796722075	2.29313035475281	0.0259704615687846	0.650473092254718	-3.39337455424713	-0.00453145178428246
cg00916432	chr4	137829844	-0.370549486809964	0.144439719688502	-2.29312353289713	0.0259708837318667	0.650473092254718	-3.39338671748706	-0.0431847034583731
cg09883849	chr7	12510863	0.146099906379726	0.209063445011773	2.29306546243248	0.0259744776063605	0.650473092254718	-3.39349025488039	0.0205429266780041
cg03591912	chr6	160258242	-0.296643975312727	0.549929234695541	-2.29306246133127	0.0259746633510335	0.650473092254718	-3.39349560567191	-0.0585664789684701
cg03479209	chr3	58020999	0.157556440292253	1.30484580384062	2.29302080161928	0.0259772418832007	0.650473092254718	-3.39356988198427	0.0410393560128279
cg16895792	chr1	9711653	0.351905386732366	-3.11416056305583	2.29298972894779	0.0259791652777161	0.650473092254718	-3.39362528166482	0.0151302706908318
cg05226729	chr8	11839780	0.274802819289427	-0.84628546406027	2.29291722283205	0.0259836538901904	0.650473092254718	-3.39375455102863	0.0449382638494309
cg15597096	chr1	37113074	-0.176656852124422	-2.34224842628929	-2.29287097914421	0.0259865170435383	0.650473092254718	-3.39383699608312	-0.0413437472910199
cg00107187	chr14	105070998	0.239741451278576	-2.47997420475608	2.29282766749213	0.0259891989160646	0.650473092254718	-3.39391421260652	0.0112595458573821
cg24844518	chr5	156811669	1.31184913268831	0.279215566675738	2.29282336294932	0.0259894654683043	0.650473092254718	-3.39392188673361	0.106691649728996
cg22356324	chr10	71077947	-0.177075746144843	-3.0750351508862	-2.29280992167848	0.0259902978141324	0.650473092254718	-3.39394584972157	-0.010507627985504
cg04315863	chr15	34330588	0.11298018616091	-3.60740807224212	2.29280332812425	0.0259907061262626	0.650473092254718	-3.39395760461596	0.00264705554767965
cg08082862	chr16	67807580	0.100024264905982	1.38737598837653	2.29275000265317	0.0259940085666566	0.650473092254718	-3.39405267153017	0.0461712597042941
cg00467513	chr6	32011601	-0.3103905424785	0.996029792855843	-2.29274743058361	0.0259941678640733	0.650473092254718	-3.39405725688822	-0.0507023979252984
cg03850213	chr5	169331882	0.137836185251045	-0.519617518703411	2.29274096633491	0.0259945682218226	0.650473092254718	-3.39406878101235	0.00774703111869862
cg19583967	chr14	64805944	-0.1078994232884	-2.49221937693902	-2.29273251002085	0.0259950919647321	0.650473092254718	-3.39408385644786	-0.0280801015041219
cg23745444	chr12	130624293	0.203513972843621	1.9859456317154	2.29269109989505	0.0259976568418354	0.650473092254718	-3.39415767943376	0.0703893456292385
cg02004021	chr12	95868393	0.101106571369578	-3.68542392439605	2.29268478907547	0.0259980477437034	0.650473092254718	-3.39416892981594	-0.00464595022327928
cg06499484	chr2	182521882	0.13491108507477	-3.65267160526579	2.29268070752757	0.0259983005638408	0.650473092254718	-3.39417620603283	0.00249979970161751
cg00967201	chr4	37665156	0.116415306269732	0.998623189163012	2.2926611687432	0.0259995108698248	0.650473092254718	-3.39421103788139	0.0453286242772205
cg03714916	chr6	36645886	-0.178473040537428	-1.44406644062875	-2.29264378753756	0.0260005875693854	0.650473092254718	-3.39424202321225	-0.0274294251890707
cg03786842	chr10	127569751	0.126662458262222	1.19848670120638	2.29263616824406	0.0260010595681382	0.650473092254718	-3.39425560600534	0.0644684462486387
cg00647165	chr19	15550850	-0.124049648741108	-0.124438339568741	-2.29263290118495	0.0260012619577191	0.650473092254718	-3.39426143012869	-0.0314723675473875
cg23638042	chr8	43101403	0.295176124580507	0.0995040928263905	2.29261600202292	0.0260023088587178	0.650473092254718	-3.39429155583546	0.0834382924777245
cg12630082	chr2	42275740	-0.436460270648883	-3.95238049725338	-2.29261282022465	0.0260025059749231	0.650473092254718	-3.39429722792689	-0.00757706849160666
cg08233142	chr19	11466009	0.243256635294675	-4.13522019172168	2.29255507413464	0.0260060836452798	0.650526048184919	-3.39440016898732	0.00412330888913529
cg17590486	chr6	133988702	0.212526261660077	0.518711356507048	2.29242128208814	0.0260143744410094	0.650680132319616	-3.3946386655456	0.00341052526976071
cg01475325	chr11	76498701	-0.0986176796223442	-1.00992189879445	-2.29238942915271	0.0260163486432194	0.650680132319616	-3.39469544470642	-0.0325177425233873
cg04052466	chr19	2251061	-0.319561197778051	-1.92058069997468	-2.29238494114152	0.026016626814848	0.650680132319616	-3.39470344472026	-0.062561147462108
cg03183234	chr9	140174522	-0.158834676187484	-0.630144527441211	-2.29234991659294	0.0260187977639306	0.650697884371819	-3.3947658766008	-0.0480956149852402
cg09263116	chr22	43505892	0.156925577504477	-2.1528980958973	2.29232100777837	0.0260205897589803	0.650706157791805	-3.39481740651291	-0.00673246426285459
cg00506297	chr1	209919394	0.201386647397245	1.06875308653349	2.29227367183476	0.026023524249151	0.650742999460871	-3.39490178164972	0.0599285043176884
cg03981685	chr1	87615654	-0.1368867773063	-2.08040460948195	-2.29222399495312	0.0260266041774341	0.65074386257591	-3.39499032797984	-0.0552475299979429
cg07184698	chr5	40756196	0.219240630369397	-4.2284148393488	2.29220804156853	0.0260275933437597	0.65074386257591	-3.39501876369768	0.00728184148294441
cg13859757	chr9	137993615	-0.228763545009644	-0.764285328116186	-2.29219588202558	0.0260283473009384	0.65074386257591	-3.39504043707156	-0.0747643291581208
cg23795623	chr13	111268031	0.107012457984475	-3.54869791449453	2.29217884371141	0.0260294038009137	0.65074386257591	-3.39507080629754	0.00352076897469784
cg24754956	chr19	1729851	-0.138170516446462	-1.13633253220734	-2.29209417693955	0.0260346543253864	0.650826779537094	-3.39522171439448	-0.0636823284605088
cg17834755	chr7	129423218	0.308144359948159	-0.719181970070982	2.2920640278957	0.0260365242154686	0.650826779537094	-3.39527545029719	0.0681192248862527
cg11501644	chr12	8234014	-0.177119192549386	-0.762033902813188	-2.29204238145813	0.0260378668345307	0.650826779537094	-3.39531403130678	-0.00360719204116472
cg17526441	chr5	4856273	0.31431456552242	2.20711349289667	2.29202506761237	0.0260389407691758	0.650826779537094	-3.39534489001932	0.00927677694465234
cg13336485	chr6	32172007	-0.0948442214404223	-1.15476502636244	-2.29199564036413	0.026040766158372	0.650826779537094	-3.39539733820103	-0.0795677273259023
cg07808712	chr1	55868004	-0.12211286837221	-1.61293452722934	-2.2919597543199	0.0260429923445066	0.650826779537094	-3.39546129717911	-0.0545709169334166
cg08430074	chr2	169642831	-0.121592243241792	-0.779959359411752	-2.29194555263953	0.026043873390688	0.650826779537094	-3.39548660833263	-0.096601629900417
cg07173239	chr5	50264836	-0.414053692958551	-2.80068291184415	-2.29192999194952	0.0260448387777842	0.650826779537094	-3.39551434145977	-0.0216464744740267
cg09189118	chr1	227730491	0.121716733950987	-2.86264639892889	2.29188914706314	0.026047372950976	0.650826779537094	-3.39558713678488	0.0135997517770575
cg01953615	chr16	87102366	0.325009408908054	1.89895872605544	2.29187250650633	0.0260484054577566	0.650826779537094	-3.39561679393242	0.0160521258987469
cg08434594	chr19	14640333	-0.202538593130288	-2.92201473812935	-2.29185426234272	0.0260495375063587	0.650826779537094	-3.39564930886728	-0.016625731554191
cg27539234	chr17	7218945	-0.132732294039082	-2.159758357469	-2.29184265481523	0.0260502577751127	0.650826779537094	-3.39566999581569	-0.027023353462724
cg03950716	chr17	40064155	0.183147514042899	3.00624659055745	2.29179354307402	0.0260533054464616	0.650866406809054	-3.39575752190565	0.0165440001732001
cg07247133	chr5	142066658	0.191724710536039	2.60535755697934	2.2917568286871	0.0260555839965611	0.650886816445424	-3.39582295268521	0.0192328827842155
cg03985459	chr6	37786245	0.301223029496874	-3.42874133442273	2.29161632086405	0.0260643057613882	0.65101917256977	-3.3960733520031	0.00446594682624057
cg14582550	chr9	97786879	0.162519429715597	2.14088570165681	2.2916070687517	0.0260648801604039	0.65101917256977	-3.39608983979123	0.0544690779163465
cg18672053	chr5	159587224	-0.138223261348176	-1.22418824964293	-2.29157218382334	0.0260670460231779	0.65101917256977	-3.39615200623914	-0.0991216856441265
cg05194412	chr2	137003533	0.234920861517519	0.00846556849249719	2.29155148872928	0.0260683309727519	0.65101917256977	-3.39618888543894	0.0373424680942154
cg14152778	chr2	87003351	-0.22965090909755	2.08543018535369	-2.29153412942439	0.0260694088480619	0.65101917256977	-3.39621981997346	0.0227143292937232
cg17945233	chr11	124713394	0.312338634596294	-2.81436364955096	2.29153018786051	0.026069653593477	0.65101917256977	-3.39622684387217	-0.00230791875464006
cg01141838	chr11	62474744	-0.129265380468448	2.46244101484104	-2.29149981378342	0.0260715396941883	0.651029765815441	-3.39628097040512	3.03603494465898e-05
cg23746574	chr4	2839781	0.121064694211303	0.960576592101945	2.2914133566339	0.0260769089793089	0.651127331239956	-3.39643503375706	0.0847286703228625
cg07299144	chr16	3105939	-0.2961286301691	0.669626582770553	-2.29128573383358	0.026084836590466	0.65128876225997	-3.39666244439559	-0.0517972814277343
cg11866851	chr5	31532348	-0.117944960702956	-3.2329472723755	-2.29113679684674	0.0260940908973451	0.651483298391297	-3.39692782214137	-0.00422297955821845
cg02781105	chr17	72321276	-0.184125640460239	-0.739983753832607	-2.29111298834088	0.0260955705267768	0.651483715565649	-3.39697024317331	-0.0395465362154809
cg23538765	chr19	34919100	-0.125092667686401	-3.88169704008445	-2.29103255041113	0.026100570062459	0.651555352671281	-3.39711356166123	-0.00687588483594965
cg04657700	chr2	223535084	0.189622271655442	1.16531080286829	2.29099002815732	0.0261032133331465	0.651555352671281	-3.39718932314317	0.0187805461298931
cg03990565	chr11	64885225	0.185123891291778	-4.37327312028843	2.29097804322642	0.0261039583841063	0.651555352671281	-3.39721067637747	0.00514587682567343
cg05132077	chr22	49448320	0.247573594423485	-1.19047680383889	2.29095535346589	0.0261053689595229	0.651555352671281	-3.39725110188337	0.021660973297414
cg05982504	chr16	1844962	0.145823638203572	0.750408989669435	2.29094913759343	0.026105755399273	0.651555352671281	-3.39726217641825	0.0508336926458994
cg04551271	chr4	184432152	0.128889320348667	2.44150424606272	2.29089485404234	0.0261091304148762	0.651592007895444	-3.39735888992933	0.0160659946487437
cg06489615	chr16	1518592	0.153001543579407	1.36061593055141	2.29086332027142	0.0261110911680533	0.651592007895444	-3.39741507079456	0.032265343274963
cg01592387	chr4	7774382	-0.134045047329962	0.826820757565636	-2.29085491946408	0.026111613547905	0.651592007895444	-3.39743003765018	-0.0142217580593947
cg04725166	chr1	7887271	-0.269113574261303	1.4744330885946	-2.29074740902027	0.0261182995941761	0.651623058242156	-3.39762157416229	-0.021722139257398
cg03081205	chr11	32851371	-0.153582502119636	-3.70450487015274	-2.29073716018198	0.0261189370462549	0.651623058242156	-3.39763983273389	-0.00918019322390294
cg01771871	chr8	81989312	0.185593695210077	1.0634333050332	2.29071314726571	0.0261204306437295	0.651623058242156	-3.39768261211678	0.063051183261571
cg23320056	chr1	155948742	0.196929703499602	-2.06019382161305	2.29070920264045	0.026120676005715	0.651623058242156	-3.39768963949422	0.0149265575229315
cg18306502	chr2	6063287	-0.274806253812059	3.29457105246602	-2.29069883108237	0.0261213211429623	0.651623058242156	-3.39770811645203	0.00236786017734358
cg25821223	chr6	138426712	-0.138331367629464	-1.54034241017829	-2.29064418115323	0.0261247207414746	0.651623058242156	-3.39780547435892	-0.0992386498735311
cg05168215	chr12	18433545	0.225566191478387	2.44559246871332	2.29064224421047	0.0261248412397544	0.651623058242156	-3.39780892495561	0.0350893581221884
cg01404182	chr6	170102495	-0.113042291345645	-3.85986116375866	-2.29063824573082	0.0261250899889483	0.651623058242156	-3.3978160481019	-0.00572036591196208
cg24848599	chr1	228604800	-0.172991473610857	1.2665359775686	-2.29062318510185	0.0261260269438096	0.651623058242156	-3.39784287797781	0.0190801358231015
cg17463527	chr20	42187837	-0.123649386349375	-0.1256589564966	-2.29054400294186	0.0261309535319984	0.651709434775895	-3.39798393538169	-0.0478406202754021
cg18576635	chr6	137540623	0.278966272502511	-4.26339189232938	2.29049822299639	0.0261338022645328	0.651743982542793	-3.39806548736245	0.00928582113070492
cg05123755	chr7	2758116	-0.111172275204855	3.08482730676412	-2.29045533908727	0.0261364710370706	0.651753505566946	-3.39814187920963	0.00268362667046662
cg01028796	chr9	95525261	0.134195584164427	2.99979923661675	2.29044505346053	0.0261371111733073	0.651753505566946	-3.39816020148676	0.0364711385115968
cg16715129	chr11	10477821	0.148138132868342	0.222504451672871	2.29039316922205	0.0261403404532801	0.651797533840968	-3.39825262436896	0.086622952626107
cg02321620	chr2	173908893	0.25765561515057	1.46221906691097	2.2903272463882	0.0261444440088042	0.651863355628733	-3.3983700522331	0.0171258502044029
cg24847366	chr12	125034283	0.150868806973632	2.03300697767959	2.29021770831426	0.0261512637871507	0.651935096220324	-3.39856516573992	0.0660668259826734
cg00583492	chr11	66610708	-0.109495157685191	-3.62902445262257	-2.29020830507032	0.0261518493015419	0.651935096220324	-3.39858191482484	-0.0061566131402826
cg14286274	chr1	211555998	0.217796890429249	-3.80095900984146	2.29017288363986	0.0261540550022642	0.651935096220324	-3.39864500709306	-0.00492422705797356
cg26372792	chr6	30585473	0.198667903573806	-3.60586625066421	2.29012341059383	0.0261571359773766	0.651935096220324	-3.39873312666456	0.00866111647168341
cg05281206	chr17	32682770	0.281325254141324	-0.85992334844833	2.29012192872809	0.0261572282667788	0.651935096220324	-3.39873576608629	0.00133340576122915
cg21555471	chr15	41060201	0.22036374629958	3.29936926989052	2.29011712562284	0.0261575274022897	0.651935096220324	-3.39874432111692	0.0438335291135479
cg07036412	chr6	24360391	0.259225185343283	-3.50802272776034	2.2900936964736	0.026158986604146	0.651935096220324	-3.39878605164522	0.0144330218259208
cg10720723	chr7	157476443	0.356510084135329	-1.00125901663172	2.29009295481942	0.0261590327966411	0.651935096220324	-3.39878737262757	0.0394516838366622
cg25723614	chr10	103602939	-0.128443471221326	1.01036129633476	-2.29006143822367	0.0261609958138707	0.651947533675817	-3.39884350746441	0.0110544084286354
cg00115313	chr1	193029121	-0.221459292058685	-2.77244886381024	-2.29002900390416	0.0261630161285336	0.651961397545522	-3.39890127624409	-0.0139452338483305
cg00218649	chr5	180238208	-0.12856692157171	-2.16125348913808	-2.28998929820881	0.0261654895618878	0.651986550586676	-3.39897199519981	0.0040097338853913
cg09436502	chr7	95226433	-0.215385027661113	-2.68493744463517	-2.2899439609449	0.0261683140635163	0.652020448174328	-3.39905274324343	-0.00860791584651718
cg04703912	chr20	62026263	-0.182697942497303	-0.64664390731688	-2.28989885723799	0.0261711242837529	0.652053986147922	-3.39913307406443	-0.0699977902611024
cg04159903	chr5	42949799	0.354486810655909	-0.322614975161313	2.28981422055214	0.0261763983604626	0.652148903958778	-3.39928381074922	0.0865130617429919
cg26491697	chr18	3451447	0.199863908509409	-4.12078846742928	2.28978906242499	0.0261779662540998	0.652151481869798	-3.39932861615797	-0.00195682361123661
cg22770755	chr19	4831688	0.275593670809	-3.34867583031133	2.28967096876512	0.0261853271513726	0.65219577163619	-3.39953893009457	0.0114153894230979
cg25664752	chr8	1317118	-0.536913726437572	0.816827014627198	-2.28965687835306	0.0261862055439547	0.65219577163619	-3.39956402325262	-0.097800410381805
cg07448742	chr6	30657984	0.1202199485878	1.7130516908161	2.2896410211103	0.0261871941116477	0.65219577163619	-3.39959226275718	0.0693121383711123
cg19560701	chr18	53447211	0.537073585022147	-1.57961997080727	2.28963057749724	0.0261878452025199	0.65219577163619	-3.39961086126976	0.0649338059574948
cg20326867	chr4	26862483	0.195213081852162	-3.73958943533784	2.28961909395693	0.0261885611426692	0.65219577163619	-3.39963131166033	0.0071575158872431
cg26147480	chr10	126490099	-0.220326141674099	1.25447320349531	-2.28958771230708	0.0261905177172367	0.65219577163619	-3.39968719706343	-0.035131255405024
cg07285621	chr21	37914924	0.341753259794891	-1.05322688734958	2.28955074986068	0.0261928224085777	0.65219577163619	-3.39975302014862	0.0703111661653215
cg16362140	chr5	10708717	-0.118115673389857	2.69158691450527	-2.28952160556046	0.0261946397482013	0.65219577163619	-3.39980492001456	0.0146139954183626
cg25949447	chr2	128169860	-0.205606247744721	0.170530051426333	-2.28951362005302	0.0261951377169143	0.65219577163619	-3.3998191404324	-0.0625762115960743
cg05482832	chr17	74734106	0.211261873126399	-4.19337324179861	2.28950710209705	0.0261955441767435	0.65219577163619	-3.39983074743765	0.00388859871811228
cg00043792	chr10	26219304	0.187160332099352	-0.718962525850818	2.28950213711333	0.0261958537969657	0.65219577163619	-3.39983958893321	0.00812244827266984
cg04314247	chr1	95286125	-0.199088920722645	-1.49505435848921	-2.28938134510353	0.0262033874832076	0.652289056424327	-3.40005468711847	-0.040182856173286
cg16537224	chr10	120350338	-0.497185331322975	-0.40419066157463	-2.28937381591352	0.0262038571356524	0.652289056424327	-3.40006809429231	-0.118096055330041
cg08448893	chr5	2710614	-0.137409410473331	-0.810804754037076	-2.28937160858147	0.026203994825043	0.652289056424327	-3.40007202486586	-0.0731171035233147
cg06459378	chr7	99333757	0.161729883379721	2.95931554099547	2.2893135651672	0.0262076156994801	0.652342725787558	-3.40017538111055	0.0277920203523724
cg09070885	chr11	12790203	0.117576023068615	2.23854441001145	2.28926514837053	0.026210636385053	0.652381450480215	-3.40026159393918	0.0446338014510043
cg13791971	chr9	97945584	-0.0963984214577435	-1.18630894114896	-2.28919026142265	0.026215309132391	0.65246128828239	-3.40039493772742	-0.0769256649822284
cg06809439	chr17	21416949	0.189918217338783	-1.37075391029355	2.28901287750223	0.0262263803762693	0.652670776796186	-3.4007107740815	-0.0256102334871141
cg23705979	chr7	92397161	0.185778608568835	1.6532372983283	2.28900844044051	0.0262266573644497	0.652670776796186	-3.40071867413068	0.0606915030562948
cg20394376	chr6	156711764	-0.265658679270409	-0.688229736140224	-2.28896335540811	0.0262294719919292	0.652688325687033	-3.40079894593446	-0.0721800089094205
cg02387435	chr22	20116906	-0.248084919097274	-1.92642935081592	-2.28894918270683	0.0262303568394062	0.652688325687033	-3.40082417951361	-0.0462925422096756
cg19426459	chr12	132554069	-0.166021940408927	4.74489465125041	-2.2889146489799	0.0262325130025989	0.652688325687033	-3.40088566407001	-0.00429522268633875
cg23945789	chr12	111180856	0.257491037770041	-4.3104752674411	2.28890324529707	0.0262332250426586	0.652688325687033	-3.40090596726104	0.0105499277959741
cg13639244	chr17	17717006	-0.118829598051668	1.26761903846303	-2.28872321649829	0.0262444682261563	0.652873262714947	-3.40122648117947	0.0106826597533914
cg23960922	chr3	111656555	0.127000605346098	1.52931576565798	2.28868844864241	0.0262466400468888	0.652873262714947	-3.40128837778261	0.0283238666410928
cg16295461	chr4	154058383	-0.187772797425654	2.49134316677348	-2.28865449763477	0.0262487609963838	0.652873262714947	-3.40134881945261	-0.00598560228370293
cg08243849	chr1	31539007	-0.0977064360861853	-2.00725011602552	-2.2886255932063	0.0262505668017609	0.652873262714947	-3.40140027633738	-0.0280510772175254
cg16757821	chr17	73073940	-0.1509047719736	-1.12518489236254	-2.28851348335137	0.0262575719152359	0.652873262714947	-3.40159985420926	-0.00340800792189333
cg08941824	chr3	9994229	-0.283738085935009	-3.41050755023022	-2.28850035335706	0.026258392443406	0.652873262714947	-3.40162322771211	-0.00267258133909545
cg15186969	chr10	1256369	-0.18086824670077	-1.32028064832893	-2.28847237603251	0.0262601408967021	0.652873262714947	-3.40167303150087	-0.0895732374763138
cg09359810	chr14	52048421	0.13511040380853	1.79288760625891	2.28844396013993	0.02626191686448	0.652873262714947	-3.40172361551634	0.069409605223624
cg02925556	chr2	132414758	-0.165014792517096	0.0303891329577937	-2.28843449205332	0.0262625086351228	0.652873262714947	-3.40174046984266	-0.0375575612080992
cg25755573	chr1	150459600	-0.141150974528923	-3.52437158629446	-2.28838955249822	0.0262653175913696	0.652873262714947	-3.40182046687763	-0.0175374803158173
cg08662017	chr11	12031093	0.769210749935772	-3.10845466697949	2.28838824610028	0.0262653992520415	0.652873262714947	-3.401822792382	0.0582586101864176
cg01490793	chr2	242448207	-0.0981298830248742	-3.43328043045833	-2.28838547944659	0.0262655721915175	0.652873262714947	-3.40182771726791	-0.00549408636026484
cg10131026	chr8	122823862	-0.318402938796793	1.07747377497526	-2.28836339591401	0.0262669526371488	0.652873262714947	-3.40186702772254	-0.0318179709195578
cg12590655	chr6	164340525	-0.0975013407223228	-0.618753130734236	-2.28834668726381	0.0262679971407931	0.652873262714947	-3.40189677025856	-0.0890762180400276
cg11787288	chr1	111506544	0.306399992778441	-4.38759416353944	2.28833185184167	0.0262689245747682	0.652873262714947	-3.40192317817805	0.012399343722714
cg12513140	chr3	150160121	-0.184666610239365	-0.447072966134524	-2.28832842671363	0.0262691387002229	0.652873262714947	-3.40192927508727	-0.030918451882624
cg17536586	chr10	25249166	-0.1751695806011	1.98568913473313	-2.28832462415986	0.0262693764226592	0.652873262714947	-3.40193604382587	-0.00870160586088931
cg13447080	chr8	131054408	-0.176432884743711	-0.461805875226338	-2.28832113166081	0.0262695947632394	0.652873262714947	-3.40194226064357	-0.0772356008882098
cg08214029	chr17	34391478	0.119351617792398	-1.69378470445732	2.28830207040059	0.0262707864445834	0.652873262714947	-3.40197619047991	0.00400549520356236
cg10047612	chr6	157713044	0.197538021946654	2.6102253091933	2.28827872430479	0.0262722460729242	0.652873262714947	-3.40201774719947	0.0221150692601721
cg06523556	chr8	42623786	-0.351133386578625	-0.606609381811697	-2.28826954105871	0.0262728202412073	0.652873262714947	-3.40203409354939	-0.0635923592806356
cg18097872	chr2	121542696	0.232857215139006	0.503371252056327	2.28826808902758	0.0262729110282342	0.652873262714947	-3.40203667818728	0.00449508479431548
cg07343445	chr6	163673130	-0.159078389524408	1.44122109595525	-2.28814220217158	0.0262807830590779	0.652917068504369	-3.40226075384204	0.0484377748969242
cg18611777	chr14	24584409	0.106908980462461	-2.31828726145647	2.28812608163277	0.0262817912696024	0.652917068504369	-3.40228944732421	-0.00738975099209654
cg22683259	chr3	146241314	0.301055248186069	2.59750107495116	2.28808826682168	0.0262841564180242	0.652917068504369	-3.40235675453875	0.064274686729374
cg11270798	chr22	36003334	-0.176369070317929	0.95185048602333	-2.28807969738813	0.0262846924243308	0.652917068504369	-3.40237200729538	-0.0185333043446739
cg00404394	chr1	27960150	0.101018953297366	0.804300180492564	2.28806154140011	0.0262858280885844	0.652917068504369	-3.40240432303655	0.0455056956202096
cg04008542	chr7	139416554	-0.284638203611983	2.15729333482845	-2.2880475139785	0.0262867055392579	0.652917068504369	-3.40242929022764	-0.037771833076932
cg08514311	chr16	51416829	-0.122353044179167	-1.67594236587293	-2.28803481722084	0.0262874997760013	0.652917068504369	-3.40245188888685	-0.0993733335037115
cg22304838	chr8	71308397	-0.100887224846259	-1.13474854464308	-2.28802101883878	0.0262883629482885	0.652917068504369	-3.40247644818965	-0.109201486176647
cg11431044	chr15	79055560	0.210663930477707	2.05742759501616	2.28801325970359	0.0262888483402164	0.652917068504369	-3.4024902583773	0.011683183085208
cg25855906	chr11	16627098	-0.267807989294279	-2.21159482294248	-2.28800547646413	0.0262893352480556	0.652917068504369	-3.40250411143025	-0.0222000512237281
cg07573727	chr14	74706196	-0.4277850520741	-2.52736727834926	-2.28792402185908	0.0262944314078053	0.652923380201521	-3.40264908675587	-0.0247284076487227
cg13911801	chr9	35860912	-0.19123984533108	0.00913545715716916	-2.28792126692216	0.0262946037841842	0.652923380201521	-3.40265399000355	-0.0225998013971414
cg27483007	chr12	132690643	0.380994127523225	0.564416484750953	2.28791800293744	0.026294808012981	0.652923380201521	-3.40265979925055	0.0157492358367608
cg06487247	chr11	43902557	0.448570475089567	-2.51065778143476	2.28789833821839	0.0262960384719764	0.652923380201521	-3.40269479842186	0.0439400533000879
cg09403933	chr11	74978559	-0.116862594916461	2.77405640170278	-2.2878714515576	0.02629772090453	0.652923380201521	-3.40274265078758	0.0173395483365676
cg05030735	chr10	103880560	0.214350175703817	-3.91642101090975	2.28783641727624	0.0262999133180311	0.652923380201521	-3.40280500347017	0.00824371535248277
cg04985273	chr16	68729737	-0.112200823137544	2.61734260330917	-2.28781214618517	0.0263014322761895	0.652923380201521	-3.40284819979597	-0.0065186540100044
cg26252253	chr1	150980797	0.125500460441554	-4.15135812056543	2.28779127120185	0.0263027387580884	0.652923380201521	-3.40288535163186	0.0017797603741018
cg09198782	chr11	2922762	-0.162245044094485	0.133528140340221	-2.28777495501042	0.0263037599635877	0.652923380201521	-3.40291438986328	-0.0549570198886399
cg12407784	chr2	29469976	0.196832310291643	0.836838433292085	2.28775626838438	0.0263049295742915	0.652923380201521	-3.40294764660174	0.0301348814280364
cg15879228	chr9	75136112	-0.137884297946311	-1.11714287126514	-2.28774368717933	0.0263057170679241	0.652923380201521	-3.40297003735325	-0.0914274039664327
cg02046589	chr12	31724822	-0.246447794725678	2.07995405452673	-2.28767723669308	0.0263098767419186	0.652927818279913	-3.40308829757815	-0.0147399266827789
cg11860238	chr10	134726665	-0.373037555483193	-0.657738669463968	-2.28766915686534	0.0263103825636522	0.652927818279913	-3.40310267685623	-0.0830867546509473
cg02276600	chr16	57937614	-0.200520011762184	1.02256172014246	-2.28766642653436	0.0263105534926115	0.652927818279913	-3.40310753588501	-0.00990394795054872
cg04104776	chr17	3439336	-0.164350607289838	0.873334457014784	-2.28764714645335	0.026311760526106	0.652927818279913	-3.40314184751801	0.054020209334558
cg26684050	chr8	74514105	0.199783674603624	0.670176015502318	2.28756204297281	0.0263170890358112	0.653023657291293	-3.40329329849291	0.0318666045223733
cg13035046	chr3	13115843	-0.137516650599392	-1.86046170298533	-2.28743517876756	0.0263250340550499	0.653103667523394	-3.40351905904035	-0.071100067375569
cg27595860	chr8	145557636	0.324626410446082	-2.19282451370897	2.28741297886253	0.0263264245693716	0.653103667523394	-3.4035585637567	0.0266090204083441
cg23463269	chr11	15136380	0.257568560603781	-0.417565725043914	2.28740247938826	0.0263270822377026	0.653103667523394	-3.40357724745932	0.0233600369891052
cg14396214	chr20	62367998	-0.0833524787333433	0.199932783420665	-2.28740237385276	0.0263270888483319	0.653103667523394	-3.40357743525828	0.02370582988908
cg01360333	chr15	65826759	0.108988810815478	1.71766650867753	2.28737015019128	0.0263291073726788	0.653103667523394	-3.40363477649794	0.0432914578590835
cg16847695	chr20	24452131	0.32253529046209	-1.79798386029009	2.2873545104718	0.0263300871109185	0.653103667523394	-3.4036626067783	0.0344437457051812
cg01005493	chr7	158763240	-0.181422743579916	1.62510699014524	-2.28732775137523	0.0263317634892165	0.653103667523394	-3.40371022321661	0.0050562416694423
cg15040307	chr19	19030196	0.0900051721256648	-3.68354215999147	2.28731255804004	0.0263327153490043	0.653103667523394	-3.40373725878166	0.000956720943273148
cg08530036	chr1	19496406	0.149232331155019	2.33202631632476	2.2872908572336	0.0263340749537992	0.653103667523394	-3.40377587372961	0.0372180723503864
cg09325158	chr6	28891051	0.118239736614338	-3.15365601765894	2.28727401821407	0.026335129999627	0.653103667523394	-3.40380583729622	0.00790217768500186
cg00566949	chr7	32927892	0.16744156940312	2.13513671052163	2.28723716265673	0.0263374393093281	0.653103667523394	-3.40387141794144	0.0449332693242799
cg07516970	chr2	157181359	-0.213955065518059	1.83073832644067	-2.28722961634792	0.0263379121710652	0.653103667523394	-3.40388484571363	0.000638577665022844
cg25109026	chr1	33004971	-0.148692444450846	-3.61222129939408	-2.28719155652295	0.0263402971653482	0.653106073699136	-3.40395256818156	-0.00967549874941213
cg24833819	chr5	42924552	-0.152653538253714	1.6848982542136	-2.28718126145483	0.0263409423321309	0.653106073699136	-3.40397088675323	0.0196853681825419
cg25351606	chr6	100917427	0.2307327502945	1.13170534639825	2.28713275521786	0.0263439822886884	0.653119495553085	-3.40405719565329	0.0841350282665003
cg13866577	chr1	66797481	0.351377005342565	-2.36559249281942	2.2871258217232	0.0263444168463908	0.653119495553085	-3.4040695325534	0.0269237092738379
cg10090326	chr14	100864532	-0.0974966538550852	-1.29582854297333	-2.287083406193	0.0263470753842059	0.653145670946285	-3.40414500268069	-0.106091085414408
cg18846606	chr20	34284223	0.106523509916723	1.34279508292617	2.28706217886409	0.026348405968931	0.653145670946285	-3.40418277214147	0.0331857114750133
cg09327694	chr16	89751805	0.156302702231935	3.17025315665214	2.2869566789117	0.0263550198697212	0.65325211808758	-3.40437048250339	0.00204285251997027
cg14185541	chr13	95366203	0.358825631340208	-1.72979492804716	2.28692610673029	0.0263569367472188	0.65325211808758	-3.40442487666178	0.0358799381677284
cg19702088	chr3	19985031	-0.197894338427672	2.16307401979227	-2.2868606733771	0.02636103983887	0.65325211808758	-3.40454129404927	-0.0208285521330256
cg15765486	chr4	135123107	-0.300776039311332	-2.70779083436682	-2.28684966938219	0.0263617299158501	0.65325211808758	-3.4045608718251	-0.0365623252504692
cg13671890	chr12	118540222	-0.159468627108172	-0.201582105004267	-2.28683848385541	0.0263624313934318	0.65325211808758	-3.4045807724978	-0.0768375897794685
cg01159194	chr16	1037073	0.248104557512197	0.813753653179122	2.28683519627872	0.0263626375702803	0.65325211808758	-3.40458662155852	-0.00672846391122495
cg01223400	chr5	180235800	0.107916754072399	1.25224735140969	2.28682992161822	0.0263629683679555	0.65325211808758	-3.40459600590659	0.0682830991318956
cg06872055	chr17	7701636	0.179218969721959	0.875701744864029	2.28672145534401	0.0263697715942477	0.653384340613027	-3.40478897858932	0.0232957747143595
cg20073882	chr4	80247524	-0.49143629582574	0.147930826593335	-2.28666465217803	0.0263733350277939	0.653406025602984	-3.40489003440802	-0.118886824325362
cg25103492	chr5	44388958	-0.566484993242031	-1.69624978228804	-2.28664769295681	0.0263743990137948	0.653406025602984	-3.40492020537188	-0.0356553908037866
cg26995083	chr6	43457511	0.181540119024221	1.12175007903974	2.2865952403419	0.0263776900225744	0.653406025602984	-3.40501351903638	0.0601924578769918
cg11180316	chr14	53928144	0.199903181440885	2.23135000660616	2.2865298145444	0.0263817955132984	0.653406025602984	-3.4051299097501	0.0528321493288024
cg13818075	chr13	48391043	-0.164140835987682	-0.0424733735258956	-2.28652824188164	0.0263818942054076	0.653406025602984	-3.40513270744216	-0.0146718486697041
cg17336714	chr19	42721974	-0.320054758569703	-3.06713235912329	-2.28650512241061	0.0263833451006768	0.653406025602984	-3.40517383570423	-0.0165075598920005
cg15470261	chr19	1698699	-0.227705549284243	0.888061671053799	-2.28648051810734	0.0263848892566514	0.653406025602984	-3.40521760504198	-0.0382081188484517
cg01260010	chr7	73062573	-0.201754200752874	-1.41458850197354	-2.28645501218093	0.0263864900829733	0.653406025602984	-3.40526297791374	-0.0316434672374158
cg02467735	chr8	143999729	-0.4137563284647	0.0641259667005995	-2.28644961801051	0.0263868286479046	0.653406025602984	-3.40527257363275	-0.106944558482797
cg04216051	chr2	240172612	0.229071048433714	2.82288223923744	2.28639033104329	0.0263905500470772	0.653406025602984	-3.40537803836835	0.00491305853376478
cg05377596	chr1	61547973	0.239040349845029	-3.47863953298514	2.28637679842564	0.026391399544927	0.653406025602984	-3.40540211104661	0.00501158307375359
cg13051450	chr13	100611308	-0.27166387692945	0.870160187861026	-2.28637326549701	0.0263916213253334	0.653406025602984	-3.4054083956256	0.0378859719332906
cg24844971	chr15	70127556	0.153007909065291	-0.378025708711224	2.28637116251617	0.0263917533412262	0.653406025602984	-3.40541213652666	-0.00260281008075491
cg05065572	chr12	114833912	-0.402081673854749	-1.81991651193129	-2.28637063320497	0.026391786569149	0.653406025602984	-3.40541307809488	-0.0247253723591185
cg08991081	chr5	154024833	0.119826398539038	2.47493579026338	2.28635679438554	0.02639265532502	0.653406025602984	-3.40543769529634	0.0238950453654772
cg06826730	chr1	6685575	-0.716081221942161	-0.358895654494275	-2.28627855657606	0.0263975673174474	0.653448802222206	-3.40557686652094	-0.121050693995
cg05693740	chr12	110841898	-0.15065806103778	-3.43934448594411	-2.28626864645015	0.0263981895613769	0.653448802222206	-3.40559449461506	-0.0112906878980512
cg16286735	chr17	45371778	0.135658390117718	2.57424946494891	2.2862578472264	0.0263988676454572	0.653448802222206	-3.40561370416466	0.0405543904525152
cg03034759	chr1	212586894	0.19175486099825	3.72779815975607	2.28622133151286	0.0264011605846311	0.653448802222206	-3.40567865741721	0.00997449853493604
cg13709487	chr3	100322493	-0.147218161127543	-2.97097499711851	-2.28617105703922	0.0264043177704316	0.653448802222206	-3.40576808307996	-0.0441932352704834
cg07221967	chr1	18969717	0.444931943651934	-0.874498294303064	2.28616965160673	0.0264044060349868	0.653448802222206	-3.4057705829692	0.0830751776724743
cg02651871	chr7	4838935	-0.190710231704527	0.459865961910461	-2.2861465938879	0.0264058541528877	0.653448802222206	-3.40581159632368	-0.054202744233853
cg27266060	chr8	22091797	-0.147215347907315	-0.474239057735066	-2.28612289868323	0.026407342381062	0.653448802222206	-3.40585374325191	-0.0346243638745141
cg03015592	chr11	17602053	0.135246500090739	-0.861380359130084	2.28606822239488	0.0264107767273285	0.653448802222206	-3.40595099527387	-0.000816335095255416
cg08598722	chr19	51901391	0.165024978307659	-3.45601580780609	2.28604941047368	0.0264119584401838	0.653448802222206	-3.40598445537741	-0.0058926624998049
cg09290735	chr8	125985757	-0.707873838010101	-1.5187433417722	-2.28603890847244	0.0264126181673058	0.653448802222206	-3.40600313482407	-0.0581891392275481
cg18280758	chr1	31885025	-0.111266727844452	-1.41077785098036	-2.28602818314976	0.0264132919384235	0.653448802222206	-3.40602221141314	-0.0650740285021914
cg27116888	chr18	76746337	0.259544908872866	-3.72280492533092	2.28602553174725	0.0264134585034546	0.653448802222206	-3.40602692731786	0.00387260587170152
cg14219317	chr6	594452	0.137962088693421	2.41808836293922	2.28599792840923	0.0264151926415018	0.653455402412656	-3.40607602361113	0.0218908570061664
cg11811828	chr6	31148666	0.218825747411567	-2.08536486474237	2.2859621481681	0.02641744063183	0.653461054687357	-3.40613966294618	-0.00633343558575816
cg06329587	chr11	118991065	0.110786859350465	1.01853705838818	2.28591297062301	0.0264205306215956	0.653461054687357	-3.40622712967286	-0.00578819939734965
cg07301561	chr5	56777945	-0.29512776352517	1.87184611626748	-2.2859090327411	0.026420778065796	0.653461054687357	-3.40623413348926	0.00149658021279697
cg14561071	chr8	30769215	0.160089718328742	-2.89580828021982	2.28582960945356	0.0264257692171204	0.653461054687357	-3.40637539170019	-0.00299412636195569
cg05712010	chr1	230895283	0.184299428037781	2.35341868526967	2.28582769906399	0.0264258892809441	0.653461054687357	-3.40637878937422	0.039501345078635
cg20763234	chr8	1854608	-0.304290077998562	-1.19293599189776	-2.28580633903409	0.0264272317453366	0.653461054687357	-3.40641677855164	-0.095530981041983
cg13010373	chr6	86113013	0.126607948272757	0.252223495426466	2.28579756864516	0.0264277829763066	0.653461054687357	-3.40643237675711	0.0262822893241749
cg11488401	chr16	77468373	0.0962411112452983	-3.0213850613524	2.28579441629211	0.0264279811085168	0.653461054687357	-3.40643798323025	-0.00419725115051496
cg14861920	chr22	35019460	-0.324689557273673	-0.740560397507205	-2.28578413416725	0.0264286273714922	0.653461054687357	-3.40645626999024	-0.0692519860116095
cg24623434	chr3	58291823	0.267358519544938	-4.09974586416518	2.28572076801326	0.0264326104381562	0.65351439318195	-3.4065689652742	0.00509827164794736
cg26413730	chr17	75376935	0.0877349497394764	0.264252345857018	2.28570160816521	0.0264338148920706	0.65351439318195	-3.40660304015094	0.0374158190306974
cg26213155	chr11	20621701	-0.214541831382558	1.76128972104845	-2.28566198122052	0.0264363061329035	0.65351439318195	-3.40667351407162	-0.0026438486182524
cg21514723	chr5	80501544	-0.185588271933119	-0.0585092342475473	-2.28565643989391	0.026436654518039	0.65351439318195	-3.40668336888083	-0.0778834470531252
cg15848628	chr7	100210192	0.248961970341038	-3.48164516216648	2.28557939529041	0.0264414987621471	0.653585971034371	-3.40682038464319	-9.53506392611658e-05
cg17214023	chr2	10176748	-0.184602637423611	0.762730854884272	-2.28556370589727	0.0264424853426469	0.653585971034371	-3.40684828614175	-0.00256000095339615
cg11100157	chr5	16738049	0.245272675273516	0.596779721989583	2.28551852518202	0.0264453265794824	0.653615636501194	-3.40692863319268	0.0564595824957742
ch.5.2389603F	chr5	130998210	0.15300068983428	-4.04051301000299	2.28548303457323	0.026447558634163	0.653615636501194	-3.40699174698337	0.00303317900101184
cg04968013	chr10	18787510	0.231492848837191	2.55484147645201	2.28547460737695	0.0264480886570922	0.653615636501194	-3.4070067331531	0.0181526734900026
cg20585659	chr2	131583843	0.277983203070049	2.15316053681306	2.28544301107516	0.0264500759696685	0.653628476868567	-3.4070629207945	0.0572960872244349
cg21817179	chr7	16505094	-0.197997045933954	0.435644665071248	-2.2853629864257	0.0264551098740904	0.653683916088324	-3.40720522574053	-0.066714033392882
cg07070840	chr10	74928184	-0.170339930699666	-2.36375751048838	-2.28536067756832	0.0264552551240759	0.653683916088324	-3.40720933144015	-0.0337226041995433
cg12343591	chr2	16031275	-0.123326469900959	-1.14822058181064	-2.28531802156929	0.0264579387362753	0.653711773705311	-3.40728518340361	-0.0745568085991471
cg02016642	chr12	108127402	-0.127067909145203	1.01508347086302	-2.28529609336877	0.0264593183969637	0.653711773705311	-3.40732417624478	-0.0258804168152987
cg20081724	chr7	102787173	0.148839120323411	2.4741456729728	2.28526359203408	0.0264613634071941	0.653717331893366	-3.4073819697477	0.0301487927874079
cg14340889	chr14	75072120	0.12289373784131	0.904880560824885	2.285245859066	0.0264624792391316	0.653717331893366	-3.40741350203706	0.0699874106940167
cg08858875	chr6	86388188	0.211685478233904	-2.59441736523118	2.28518366729923	0.0264663929338814	0.653777747483821	-3.40752408825293	-0.00914678047205406
cg05295015	chr14	38069001	0.385777569677392	-0.484764514480424	2.28510201993596	0.0264715317403878	0.653836648321439	-3.40766926582373	0.0864470245606364
cg21198712	chr9	98534327	0.147983374474806	0.443948358595264	2.28501006654488	0.0264773202606817	0.653836648321439	-3.40783276371136	0.056456236132498
cg11908751	chr11	66790671	-0.214252592920362	-2.92528950468483	-2.28500639319015	0.0264775515239109	0.653836648321439	-3.40783929501875	-0.00896066326627769
cg24662789	chr6	169789899	-0.355607467126917	-0.348859087763626	-2.28495994252604	0.0264804760712612	0.653836648321439	-3.4079218846331	-0.0931157909384604
cg18516397	chr11	60968987	-0.292906680095849	0.963913809797549	-2.28495422932118	0.026480835796141	0.653836648321439	-3.40793204266123	-0.0771511365631352
cg01017228	chr4	745235	0.174916899154589	2.84374402454417	2.28492669027087	0.0264825698193508	0.653836648321439	-3.40798100657118	0.01112486081025
cg18817654	chr15	39485138	-0.178418177776596	1.063380852467	-2.2849160353056	0.0264832407467393	0.653836648321439	-3.40799995077322	0.020812492066667
cg15158045	chr13	95827029	0.168976667504508	1.40256514182763	2.28486565302791	0.0264864134488921	0.653836648321439	-3.40808952798011	0.022250838577101
cg12759554	chr4	89618637	-0.12502279470897	-0.0922524884647042	-2.28485060581009	0.0264873610766055	0.653836648321439	-3.40811628089081	0.00327877962114098
cg11097902	chr11	78820712	0.246376802905843	2.82680604507264	2.2848396248849	0.0264880526406859	0.653836648321439	-3.40813580412755	0.0363775610448901
cg03968436	chr11	18291466	-0.135740951600948	2.25006314997736	-2.2848351314278	0.0264883356372739	0.653836648321439	-3.40814379312591	0.0352072301077884
cg19231699	chr4	78078339	0.213141238993141	-2.42908116684705	2.28483299971278	0.0264884698929907	0.653836648321439	-3.40814758313615	0.0200922281491342
cg14241509	chr4	6196512	-0.193060692176117	-1.49794513081322	-2.28480682848021	0.0264901182102739	0.653836648321439	-3.40819411316267	-0.0662802424799916
cg00728890	chr4	42153081	0.507383862566763	-1.61383342155771	2.28479831549735	0.0264906543948516	0.653836648321439	-3.4082092483671	0.0477598554446535
cg10516701	chr1	155055166	0.122941441456321	-3.80479741403835	2.28479599695161	0.0264908004285885	0.653836648321439	-3.40821337049431	0.00318163957433532
cg13936863	chr2	71132246	-0.169565329032808	2.46307914233656	-2.28473715759795	0.0264945066682837	0.653891883678422	-3.4083179794938	-0.00348826032548855
cg17421241	chr1	3201953	-0.155984302831901	-1.71822882960865	-2.28463414867803	0.0265009962207329	0.654015802049055	-3.40850111135041	-0.0654165656407529
cg21525120	chr1	213029122	-0.154213651161105	2.37231148629796	-2.2845597240184	0.0265056858469139	0.65408381252052	-3.40863342134963	-0.000814669624411457
cg21435336	chr19	17392852	-0.44895326399093	-3.17623886211911	-2.28443820113224	0.0265133447997752	0.65408381252052	-3.40884945392654	-0.013383579634356
cg07898446	chr6	3849294	-0.306739510269179	0.00439394882182135	-2.28442760850953	0.0265140124906965	0.65408381252052	-3.40886828412094	-0.0238663714275393
cg23208791	chr1	99123733	-0.129783729760276	1.22223744170521	-2.28440388927797	0.0265155076529797	0.65408381252052	-3.40891044885361	0.00953480859584921
cg01486239	chr1	2448477	-0.147362134968396	2.96619820869874	-2.28433055658185	0.0265201307171439	0.65408381252052	-3.4090408072884	0.00252472667905057
cg11847582	chr1	229438703	-0.145610558746897	2.14576685725069	-2.2843229450903	0.0265206106043739	0.65408381252052	-3.40905433751924	0.0169710163361215
cg19499581	chr10	134955748	-0.143994001444922	-0.576801518148131	-2.28430307117223	0.0265218636461074	0.65408381252052	-3.40908966534245	-0.0469927723974828
cg17495466	chr1	165512980	0.159844588758268	1.7184169524699	2.28427382675125	0.0265237075896252	0.65408381252052	-3.40914164970704	0.0763386864940182
cg22855255	chr17	50237267	0.552729065311414	-1.28730894912945	2.28426178230902	0.0265244670589405	0.65408381252052	-3.40916305954204	0.083811271215267
cg11888858	chr4	123077424	-0.11951440622052	2.5812336967934	-2.28420647292025	0.0265279548729254	0.65408381252052	-3.40926137469379	0.00243638842224225
cg15549216	chr10	118368264	0.198581474821946	1.34991683942992	2.28418257786772	0.0265294618227783	0.65408381252052	-3.40930384874299	0.040082536589184
cg17435445	chr6	31601529	-0.306028554548901	1.69050448544564	-2.28412565790785	0.0265330518065906	0.65408381252052	-3.4094050239781	-0.0127572006731227
cg03923423	chr16	703961	-0.119127485810152	2.64459331270434	-2.28408704679957	0.0265354872835244	0.65408381252052	-3.40947365409929	0.0104467211178937
cg14644204	chr12	123518833	-0.172935152803986	2.01514987944166	-2.28408073973718	0.0265358851336472	0.65408381252052	-3.40948486463245	-0.000504583863423003
cg19757253	chr2	32853039	0.227449703998504	-3.66542414625515	2.28407548932139	0.0265362163344436	0.65408381252052	-3.40949419700302	-0.00377078807275961
cg15219163	chr11	70842128	-0.151495049776604	2.92430430618891	-2.2840530045644	0.0265376347340523	0.65408381252052	-3.40953416242502	0.00078065659981863
cg05367087	chr1	61927969	0.200201535161556	2.666605976056	2.28400420948389	0.0265407130922964	0.65408381252052	-3.40962089193979	0.0123685159173714
cg12445984	chr2	180875203	-0.218810813715842	0.636429482552732	-2.28398838130194	0.0265417117204716	0.65408381252052	-3.40964902500691	-0.0564979631148476
cg02652597	chr2	85811292	0.121888916308509	0.0227054389902998	2.28396249495412	0.0265433450082368	0.65408381252052	-3.40969503516365	0.0477652251447144
cg20638675	chr10	45374906	0.336268594476129	-2.8372218972572	2.28394869985892	0.0265442154402207	0.65408381252052	-3.40971955427166	0.0276697220064111
cg23806715	chr17	73775811	0.243238663603929	-4.07764572533419	2.28393608927447	0.0265450111550893	0.65408381252052	-3.40974196795368	0.0130302860337005
cg03810376	chr1	48460892	-0.251574575901611	-0.442391171792829	-2.2839284520203	0.0265454930682598	0.65408381252052	-3.40975554213739	-0.0864646889440633
cg02387679	chr5	75699865	-0.148397613657002	-3.31965666723479	-2.28392232448061	0.0265458797235898	0.65408381252052	-3.40976643298251	-0.0134458157346171
cg11527695	chr6	102942962	0.451469505428387	0.84885907441966	2.28390510401934	0.026546966382799	0.65408381252052	-3.4097970398219	0.0469245953416836
cg14375531	chr9	89763432	-0.327490950614029	-1.39988557363276	-2.28389451905631	0.0265476343431608	0.65408381252052	-3.40981585294822	-0.0382436567877856
cg01485439	chr11	67225937	-0.136311978647113	-0.0478550279134073	-2.28389083267166	0.0265478669746733	0.65408381252052	-3.40982240490778	-0.0154180640514374
cg24153574	chr1	1296956	-0.263858321594391	1.52563985070693	-2.28385376712265	0.0265502061190941	0.65408381252052	-3.40988828253536	-0.00330115412164644
cg24461952	chr12	132904014	0.235768415016674	-3.2154493815336	2.28380158053234	0.0265534998376289	0.65408381252052	-3.40998103378402	0.00309638135585311
cg06950346	chr7	123978181	-0.187529285439711	-1.33763946037727	-2.28379585196408	0.0265538614141593	0.65408381252052	-3.40999121506929	-0.0522375060666622
cg05779406	chr7	1198841	0.367524336952376	-1.86567472386139	2.28376836388083	0.0265555964715419	0.65408381252052	-3.41004006888483	0.026982521359026
cg22581352	chr8	142219329	-0.106160854153626	0.114392961693803	-2.28374149927488	0.0265572922722179	0.65408381252052	-3.41008781416463	-0.017230351557996
cg26321774	chr4	112905533	0.166605231203467	2.12101236059517	2.28374000493374	0.0265573866037951	0.65408381252052	-3.41009046997829	0.0221037434015209
cg19773937	chr1	60216631	-0.168584936135189	-0.878293583253986	-2.28369485015938	0.0265602371785144	0.65408381252052	-3.41017072053203	-0.0838282973250887
cg11879577	chr16	18813519	-0.161507844140809	-3.44787471405455	-2.28369169526312	0.0265604363540558	0.65408381252052	-3.41017632747105	-0.0128455880431492
cg02152034	chr22	29600657	0.110753825839903	2.54047899567904	2.28364984861372	0.0265630783507244	0.65408381252052	-3.41025069752159	0.0345513867889066
cg14287022	chr12	19557343	-0.119586184423739	-1.12099904292271	-2.28360423028005	0.0265659587396446	0.65408381252052	-3.41033176940555	-0.0843263757584222
cg00292073	chr16	1187671	0.409239999846427	-0.286451386206692	2.28359534627168	0.0265665197174577	0.65408381252052	-3.41034755771875	0.0124691166860808
cg26373716	chr8	53474030	0.29897148994686	-0.768196373959608	2.28357842829287	0.0265675880268408	0.65408381252052	-3.41037762355732	-0.00131440888467216
cg01444279	chr6	125420676	-0.245970886649527	-2.54451941680687	-2.28356563741135	0.0265683957502617	0.65408381252052	-3.41040035479589	-0.0359941760032678
cg26045220	chr1	109656325	0.242394859122142	-2.87343329889585	2.28355774571549	0.026568894108946	0.65408381252052	-3.41041437942604	0.0134304037420808
cg08503522	chr17	36708302	0.153738943069717	2.55169666126885	2.28354744557541	0.0265695445728035	0.65408381252052	-3.41043268413587	0.032269211837877
cg19135273	chr8	142461336	0.197342029791644	-0.300796916914637	2.28354582680855	0.0265696468007913	0.65408381252052	-3.41043556089255	-0.0118713287375029
cg09156721	chr16	88787594	-0.128910148005589	2.5609068571557	-2.28349513580319	0.0265728482043131	0.65408381252052	-3.41052564451063	0.00120130109231575
cg11150845	chr1	90181943	-0.192311011486731	0.62025865320968	-2.28348486727198	0.0265734967578243	0.65408381252052	-3.41054389265407	-0.0514300976535694
cg16296754	chr17	79448940	0.2295314517169	0.240998662727951	2.2834839416737	0.0265735552186794	0.65408381252052	-3.41054553752589	0.0767149998722277
cg02230495	chr2	191164962	-0.221397047456807	2.24905193883432	-2.28348040409335	0.0265737786535663	0.65408381252052	-3.41055182412115	0.00705295724309796
cg25202411	chr10	135002976	-0.368534386798292	-0.203086680736503	-2.28347984803952	0.0265738137742846	0.65408381252052	-3.41055281227763	-0.0782170225835024
cg14304364	chr8	143807962	0.596796961765589	-2.17255855257439	2.28346252821561	0.0265749077261824	0.65408381252052	-3.41058359103045	0.053067121347184
cg21845080	chr3	196065306	0.1276424578167	1.19946043581826	2.28343956452421	0.0265763582168571	0.65408381252052	-3.41062439911739	0.0862817201314343
cg04596539	chr20	55963005	0.0999923134666324	1.02061470871491	2.28342191921222	0.0265774728224438	0.65408381252052	-3.41065575585266	0.0452171913848228
cg00318865	chr12	52345896	0.13359117982468	-2.81838448081036	2.28340314582461	0.0265786587310817	0.65408381252052	-3.41068911703407	0.0199720190148477
cg10401733	chr15	72491892	-0.0913943497819069	-0.948051506402752	-2.28332037617887	0.0265838878230182	0.654146573659689	-3.41083619996634	-0.0583239968875706
cg21657577	chr19	52956622	0.361629617846535	-2.14959238264132	2.28327073360116	0.0265870245033734	0.654146573659689	-3.41092441357872	0.0208199539102287
cg16589463	chr6	99293069	0.102001993964664	-3.72624568721647	2.28325087020043	0.026588279670155	0.654146573659689	-3.41095970992	0.00210521798612048
cg03578926	chr11	70508032	0.110815129094027	1.26144714901601	2.28322365097168	0.0265899997367112	0.654146573659689	-3.41100807683421	0.0679301796649893
cg03798942	chr11	128566958	0.255582209861047	1.69898110477166	2.28320407689922	0.0265912367435451	0.654146573659689	-3.41104285849041	0.0283192109944322
cg18256205	chr5	180648409	0.204376631638553	0.157320977953682	2.2831984089364	0.0265915949467624	0.654146573659689	-3.41105292999074	0.0265856614203044
cg04017736	chr11	115827165	0.196459455044264	0.649577816813655	2.28318101300009	0.0265926943597949	0.654146573659689	-3.41108384100553	0.00505462883355845
cg15693572	chr3	22412385	-0.22376545192031	-2.19181301459603	-2.28317666447072	0.0265929691906299	0.654146573659689	-3.41109156792233	-0.0563073218713069
cg25382400	chr3	181445514	0.33248671653754	-1.75158285415286	2.28315356525057	0.0265944291237499	0.654146573659689	-3.4111326128121	0.0443663532291859
cg14346202	chr15	73809957	0.136242777037022	1.17725511769755	2.28307035907194	0.0265996885697034	0.654239070693988	-3.4112804587522	0.0770193060562491
cg13993853	chr13	21277342	-0.0961188372525748	-3.04272624410077	-2.2830395921121	0.02660163357728	0.654239070693988	-3.41133512633709	-0.00234702016027261
cg19617897	chr15	71818628	0.278635800690597	-2.26718753862201	2.28302435417473	0.0266025969270649	0.654239070693988	-3.41136220131103	0.0439505138464943
cg09285851	chr6	10099656	-0.207971031350026	-1.54560641815924	-2.28296457027208	0.0266063767939307	0.654239222549054	-3.41146842478839	-0.0852895383968756
cg15842400	chr21	27107004	0.124358181696109	-3.6554802462335	2.28295985567067	0.0266066748972522	0.654239222549054	-3.41147680155491	-0.00407096157800722
cg25749254	chr10	3823907	0.110862172855422	0.976422291069604	2.28295454924555	0.026607010425023	0.654239222549054	-3.4114862298403	0.0831880617068456
cg27071460	chr5	40681893	-0.283758568068976	0.293300651811323	-2.2828519387278	0.026613499276333	0.654286611968935	-3.41166854151791	0.00628136092837572
cg15660418	chr12	54409257	0.236583559167086	1.26394254432291	2.28283397555708	0.0266146353703109	0.654286611968935	-3.41170045664571	0.0411935196232007
cg15650170	chr7	150783791	-0.197952360424539	-1.75288932524028	-2.28283390143147	0.026614640058529	0.654286611968935	-3.41170058834412	-0.0468084375326496
cg26017492	chr6	166891729	-0.195101567569503	-0.793721381655088	-2.28280434197825	0.0266165096620937	0.654286611968935	-3.41175310613161	-0.0892840216549955
cg04379055	chr17	77173076	0.131118133899391	-1.14134459095876	2.28278344936268	0.0266178311679447	0.654286611968935	-3.41179022537068	-0.0354064355535504
cg12583199	chr10	79812974	0.16105738144614	-0.76697929027434	2.28277404278067	0.0266184261748747	0.654286611968935	-3.41180693765562	0.0206087928993934
cg24553728	chr1	25869129	-0.103192991121662	3.3650902897955	-2.2827435961141	0.0266203521390843	0.654286611968935	-3.4118610306167	0.00611557837993937
cg18392187	chr1	77940194	-0.175714590658041	0.775672365486387	-2.28273823308536	0.0266206914009245	0.654286611968935	-3.41187055876373	-0.0319734572660691
cg16557204	chr11	27264214	-0.232255530242316	-0.00756678770525653	-2.28268356138499	0.0266241501177971	0.654324783266809	-3.41196768944094	-0.0348971141276192
cg07545627	chr8	57905325	0.191018811691168	-2.8499911245563	2.28266723495281	0.0266251830606399	0.654324783266809	-3.4119966949047	0.00467591596389033
cg06974662	chr1	8277080	-0.35354212895327	-0.613093998992163	-2.28262084566661	0.0266281182184958	0.65436080533942	-3.4120791090053	-0.0231270043706998
cg20364025	chr16	88905749	-0.162052518635076	-0.432232955622506	-2.28256081395683	0.026631916991177	0.654418044782754	-3.41218575795571	-0.0747210591899219
cg05965015	chr1	175549030	-0.396175883176197	-0.88570932279739	-2.28246522464603	0.0266379668231485	0.654487655000286	-3.41235557198292	-0.0987044001918853
cg07912766	chr18	45458698	0.115619868422973	1.29157139688753	2.28245885490906	0.0266383700061851	0.654487655000286	-3.41236688759635	0.0676186186532969
cg12213680	chr6	24877462	-0.115912365159797	-1.28949762773678	-2.28243115432161	0.0266401234237827	0.654487655000286	-3.41241609642578	-0.0803894644605601
cg03687177	chr4	170533631	0.199204385240405	-3.22030784352909	2.28242195612621	0.0266407056824184	0.654487655000286	-3.41243243649625	0.0181785067399924
cg06779449	chr20	42544663	-0.344902632767893	-1.64971765878765	-2.28239995947843	0.0266420981468732	0.654487655000286	-3.41247151207881	0.0134528058634978
cg10513276	chr9	115095793	-0.16378607955385	-3.29549996986383	-2.28234834903323	0.02664536552191	0.654531814950505	-3.41256319344134	-0.00734872631586912
cg26685375	chr11	120039029	-0.307902332689935	1.00519676924178	-2.28228936416084	0.0266491001964039	0.654532530868438	-3.41266797282109	-0.0217438732028418
cg13823166	chr2	47603759	-0.200234984483077	2.02046471954257	-2.28227134141069	0.0266502414140971	0.654532530868438	-3.41269998759797	-0.0141322944253742
cg07200871	chr17	1040975	-0.201643938380462	-1.97512600851258	-2.28226126578707	0.0266508794311084	0.654532530868438	-3.4127178853815	-0.0558762203804326
cg16797777	chr6	160389717	-0.152863193163043	-3.25142751264649	-2.28225503906198	0.0266512737317577	0.654532530868438	-3.41272894616235	-0.0179684578576487
cg22185043	chr18	12947723	-0.145942892447888	-1.52112132412755	-2.28221689299098	0.0266536894037617	0.654555760222046	-3.41279670603609	-0.0322213573507451
cg01723606	chr7	101944275	-0.416825621897188	0.627779543136003	-2.28216615138099	0.0266569030137407	0.654598581528103	-3.4128868383182	-0.0079009452037665
cg25941354	chr2	218989983	-0.162997045099918	-1.35392859997957	-2.28208557267421	0.0266620069994571	0.654687816446583	-3.41302996697354	-0.0469439677457119
cg01685843	chr2	128615988	-0.112132207226289	-3.51458056299915	-2.28201086303824	0.0266667400048761	0.654716918176202	-3.41316266708821	-0.00627927594685367
cg25639415	chr8	102504621	-0.163863804965055	-3.77159028150673	-2.2819665833938	0.0266695455617705	0.654716918176202	-3.41324131548941	-0.0123087497562563
cg04652496	chr6	46294097	-0.132345173121605	-0.616430332881739	-2.2819378855685	0.0266713639952261	0.654716918176202	-3.41329228721069	-0.0725844698849135
cg10695848	chr12	48206783	0.239504263473575	0.365320424543033	2.28191954045655	0.0266725264882817	0.654716918176202	-3.41332487066756	0.0648109702365599
cg01635086	chr17	42386326	0.282782281558415	-0.377229750463779	2.28190965521882	0.0266731529147024	0.654716918176202	-3.413342428132	0.0552222936557427
cg01930621	chr19	52408350	0.61299539550683	-3.59435400495945	2.28189759825519	0.026673916980857	0.654716918176202	-3.41336384278234	0.0329388138606521
ch.17.50790467F	chr17	53435468	0.151521835430275	-2.90894616194764	2.28189122764402	0.0266743207029926	0.654716918176202	-3.4133751577354	0.00654174749052443
cg10849393	chr10	94332706	0.11360729444518	-1.14064219449451	2.28188124083442	0.0266749536039239	0.654716918176202	-3.41339289543123	0.00646483923545849
cg17771394	chr22	39077757	0.146095809087293	-3.5478011742362	2.28180667950034	0.0266796792523785	0.654768099554504	-3.41352532280789	0.00096543234100363
cg08203569	chr19	52675077	0.180563731474757	-2.53246560770569	2.28180194316055	0.026679979463626	0.654768099554504	-3.41353373484196	-0.00543773087427024
cg23042676	chr1	67855787	-0.150349308040677	2.56975171801426	-2.2817492185393	0.0266833215981647	0.65477080211994	-3.41362737612141	0.00508745155966783
cg01310473	chr7	76829168	-0.22359439896012	0.263987798752868	-2.28174101371371	0.026683841723197	0.65477080211994	-3.41364194810467	0.0108204271015269
cg19495043	chr17	34891455	0.285624881546056	-4.10190977927693	2.28172820954413	0.0266846534305025	0.65477080211994	-3.41366468855994	0.00679102070796088
cg13877106	chr11	126173568	-0.248524189627641	-2.34279486584468	-2.28168452652759	0.0266874228360837	0.65477080211994	-3.41374226969525	-0.0111633020343762
cg25161092	chr2	85638535	0.171199566863267	1.52849942000489	2.2816679013217	0.0266884769040893	0.65477080211994	-3.41377179579129	0.0555975417244488
cg01135546	chr17	45949828	-0.17747037125775	-0.388892763382116	-2.28162893609671	0.026690947514575	0.65477080211994	-3.41384099673591	-0.0717337803854399
cg11558731	chr19	50706536	0.473651871697982	-0.95305469426957	2.28161454585671	0.0266918599866812	0.65477080211994	-3.4138665530889	0.08150146556902
cg11466523	chr7	148923132	0.214217952284128	2.56359161899306	2.28157199360565	0.0266945583486827	0.65477080211994	-3.413942123036	0.00193606561543402
cg07015725	chr5	94982558	-0.221581250697452	-3.49299564806084	-2.28157155655913	0.0266945860643316	0.65477080211994	-3.41394289919558	-0.00897474910541361
cg24073226	chr4	185240008	0.257439881390695	3.23725756416069	2.28156704918405	0.0266948719045621	0.65477080211994	-3.41395090392562	0.0222105408974684
cg09757353	chr10	121062626	0.130990985326513	-0.256004324705478	2.2815451153614	0.0266962629012841	0.65477080211994	-3.41398985642584	-0.00166720882096094
cg12291038	chr6	147728931	-0.184286239452142	-1.05778613704632	-2.28127583675753	0.0267133452337052	0.655153692381935	-3.41446804705132	-0.0757469855625867
cg06252382	chr9	115913783	0.241627987975254	-4.28654473630301	2.28116194875873	0.0267205729146606	0.655168057519765	-3.41467027840359	0.0058829294760219
cg13174009	chr1	68962833	-0.266700561285823	-4.18330566843297	-2.28115226392658	0.02672118762394	0.655168057519765	-3.41468747543048	-0.00360428682781198
cg06353075	chr12	99029458	-0.371512592807394	2.7608812920602	-2.28112835124777	0.0267227054475556	0.655168057519765	-3.41472993611454	-0.0249430285794064
cg24911489	chr8	109263610	-0.174363482447566	1.27907303054423	-2.28110744168615	0.0267240327153419	0.655168057519765	-3.41476706400958	-0.0435846761012371
cg03627489	chr16	51341199	-0.184769351746245	-1.29803800351747	-2.28110395745756	0.0267242538880067	0.655168057519765	-3.41477325072606	-0.111521129756472
cg05819224	chr12	132840868	-0.133192321481124	-0.726729098674926	-2.28110177951829	0.026724392140564	0.655168057519765	-3.41477711794638	-0.046688502721373
cg08268099	chr9	137966584	-0.155719890099408	-1.44746684464202	-2.28107673774865	0.0267259818029677	0.655168057519765	-3.41482158272428	-0.063407646522723
cg03145815	chr11	134534438	0.224355484155061	0.276201813650821	2.28104176720048	0.026728201889192	0.655168057519765	-3.41488367664137	0.00358360431029792
cg02737782	chr1	8014393	-0.364915256029252	0.638988308339521	-2.28099834181161	0.0267309589545527	0.655168057519765	-3.41496078198258	-0.0171125854680727
cg05662839	chr18	77313827	-0.108194928287862	-1.26777081891715	-2.28098118995056	0.0267320479908849	0.655168057519765	-3.41499123620118	-0.0804617548394807
cg17838553	chr1	2449217	-0.103109742246413	2.52438582256638	-2.28093081745198	0.0267352465587576	0.655168057519765	-3.41508067473017	0.00399652735480138
cg02505956	chr7	157348266	-0.214742907113611	0.137728929404448	-2.28086609731023	0.0267393566768815	0.655168057519765	-3.41519558583364	-0.079169470667783
cg18531916	chr10	130124378	-0.218218784933951	-1.16800270815306	-2.28085510394476	0.0267400548774875	0.655168057519765	-3.41521510438275	-0.0656406036952857
cg08173619	chr19	11776160	-0.132141587873791	2.34026576184051	-2.28083228018226	0.0267415044912325	0.655168057519765	-3.41525562738112	0.0071473744114563
cg17910899	chr13	100218552	-0.182604665012203	-1.14353741767043	-2.28080884462956	0.0267429930345138	0.655168057519765	-3.41529723626521	-0.088259020701724
cg04086468	chr3	185911208	-0.245813703208618	-0.603288945344605	-2.28078595922513	0.0267444467054051	0.655168057519765	-3.41533786805854	-0.0671542419977861
cg07235935	chr4	115964661	-0.207280584824934	-3.01462600835245	-2.28076751435624	0.0267456183665351	0.655168057519765	-3.41537061568865	-0.0219257401049829
cg06693487	chr3	174159416	0.131653018471863	-3.83941582876665	2.28073646153249	0.0267475910174583	0.655168057519765	-3.41542574742808	0.00247098588749249
cg20893714	chr12	54495815	0.192199328327978	-1.2569096240795	2.28073376710018	0.0267477621891296	0.655168057519765	-3.41543053114363	-0.0543205375469529
cg15745401	chr11	72974126	-0.146375290634694	-1.07250016264171	-2.28071125086474	0.026749192636723	0.655168057519765	-3.41547050646484	-0.0817126081886193
cg05129858	chr8	123618637	0.12388490528898	0.48451355265123	2.28065750696235	0.0267526072405925	0.655168057519765	-3.41556592212664	0.0754456828695484
cg24943736	chr17	53470397	0.134762171602042	2.69727313800486	2.28064701480735	0.0267532739019395	0.655168057519765	-3.41558454944579	0.0269583182612221
cg15804671	chr13	106063138	-0.202105792139742	-2.90708417311528	-2.28062571011047	0.0267546276271398	0.655168057519765	-3.41562237267773	-0.0294600776688983
cg19237294	chr18	35065236	0.355135476180772	-2.66230783986165	2.28062009619976	0.0267549843516868	0.655168057519765	-3.41563233927159	0.0110374689292192
cg17222685	chr1	212820194	-0.150485629210881	-1.71578233005819	-2.2806046599341	0.026755965239611	0.655168057519765	-3.41565974377441	-0.038788115699227
cg02766173	chr4	6475182	-0.19236301435802	-2.21433307539155	-2.28060119129525	0.0267561856565132	0.655168057519765	-3.41566590174134	-0.0492371226483855
cg26261431	chr8	27695615	-0.137196994132807	-3.30542989549399	-2.28059340537415	0.0267566804237889	0.655168057519765	-3.41567972426755	-0.011958786068405
cg19841211	chr15	90013532	0.272508404875438	-0.456249155475975	2.28058660793079	0.0267571123835104	0.655168057519765	-3.41569179189599	0.0118408102816195
cg07583651	chr11	61560366	0.210029375300902	-4.05572164485796	2.28057919116635	0.026757583706535	0.655168057519765	-3.41570495898443	0.0064231684386653
cg22305268	chr3	193857540	-0.347350615943885	-0.399104679850977	-2.28057158986543	0.0267580667642035	0.655168057519765	-3.4157184536482	0.00757110785352894
cg25039158	chr7	127365616	-0.0956642684863739	-0.0519528549719976	-2.28053333928067	0.026760497681327	0.655191554946564	-3.4157863597479	-0.0594767585004831
cg17508025	chr8	1921560	-0.218128834233021	-3.39878494686345	-2.2804680138458	0.0267646497245232	0.655257186721916	-3.41590232964151	-0.014087687019804
cg22901212	chr19	1003348	-0.222548047772235	0.409657334825766	-2.28044352034521	0.0267662066634761	0.655259280944009	-3.415945811398	-0.0750105936879457
cg21634261	chr17	7132962	-0.130112265777859	2.68743114369807	-2.28039153117822	0.0267695116420138	0.655278558721143	-3.41603810324777	0.0177196139138962
cg16357457	chr3	47821924	0.165242180458099	-2.24306109353518	2.28038417799615	0.0267699791169228	0.655278558721143	-3.41605115657922	-0.00186329229172405
cg09458566	chr11	116857794	-0.209386476283537	-1.25354460620372	-2.28036169586827	0.0267714084520783	0.655278558721143	-3.416091066533	-0.0406466951389932
cg07600127	chr13	30881527	0.270007908136254	-3.94065738081711	2.28027518599777	0.0267769090801786	0.655289954894479	-3.41624463473789	0.00657721178776942
cg13451953	chr3	167453518	-0.150732901823622	-3.70651977236707	-2.28026650284552	0.0267774612436469	0.655289954894479	-3.4162600484034	-0.00585076629002121
cg20139447	chr20	56230434	0.220009708900612	-0.341345187480399	2.28022704710243	0.0267799703700815	0.655289954894479	-3.41633008662899	0.0026570463015087
cg25830052	chr6	35480426	-0.116312087401563	2.55098923003047	-2.28019942281882	0.0267817272176794	0.655289954894479	-3.41637912216262	0.0250887432380335
cg05131488	chr7	14031822	0.158473030430501	1.9972516615836	2.28018246177052	0.0267828059562107	0.655289954894479	-3.41640922928392	0.0747463445136645
cg22941646	chr1	235814339	0.126151994941843	1.45392334991955	2.28016343262329	0.0267840162737387	0.655289954894479	-3.41644300722478	0.0709773388513553
cg23554164	chr8	118960159	-0.206907916433203	-1.15874578940547	-2.28016160415068	0.0267841325732837	0.655289954894479	-3.41644625286773	-0.0202173095441151
cg23556715	chr17	62084359	0.0870626779710772	0.58057127395197	2.28014302554164	0.0267853142865355	0.655289954894479	-3.41647923084003	0.0708374681057045
cg10448719	chr12	115573818	0.115766030936812	0.159439562375524	2.28011569864856	0.0267870525284099	0.655289954894479	-3.41652773707556	0.0614627841062754
cg05548469	chr4	122853464	-0.122315074895682	-1.42692196439791	-2.28010230807848	0.0267879043284953	0.655289954894479	-3.41655150566064	-0.0518965073935078
cg19313660	chr1	219606404	0.123722803362168	1.37827099247589	2.28009985805443	0.0267880601818737	0.655289954894479	-3.41655585450059	0.0703015713772809
cg13855715	chr2	177430491	0.122779791787174	2.11458363047589	2.28004880694296	0.0267913078795606	0.655295480902231	-3.41664647037154	0.0735966213431446
cg21815479	chr8	37887900	-0.231953773599185	-3.07003565188953	-2.28001127823604	0.0267936955511572	0.655295480902231	-3.41671308291715	-0.0189275989650315
cg21150901	chr17	34957586	-0.177123307854603	-1.38684298214021	-2.28000262827398	0.0267942459105202	0.655295480902231	-3.41672843626792	0.0228181379753248
cg10634598	chr11	45740552	0.384221761305122	0.466827650365597	2.27999135569322	0.0267949631507534	0.655295480902231	-3.41674844459748	-0.00289203106010416
cg14779825	chr19	43099845	-0.269772852011291	0.466262363540539	-2.27995431157244	0.0267973202763469	0.655295480902231	-3.41681419571639	-0.0479321011127534
cg26465474	chr5	172641549	0.274595634543778	1.95928970211186	2.27993331812451	0.0267986561758961	0.655295480902231	-3.41685145746912	0.0395497869684309
cg04571742	chr3	51534000	0.238227914671003	-4.17429170178806	2.27988378271563	0.0268018085525814	0.655295480902231	-3.41693937793366	0.00859048057424509
cg02808240	chr6	32304143	0.15022295192128	-0.308655667714949	2.27987880743406	0.0268021251920161	0.655295480902231	-3.41694820848464	-0.0212676881938815
cg01323954	chr15	83654524	-0.258716114617887	-0.0925994826143036	-2.27986723407821	0.0268028617623571	0.655295480902231	-3.41696874979779	-0.015960660963225
cg16756949	chr6	47224731	0.177852322374176	2.71948477941399	2.27986504823413	0.0268030008794226	0.655295480902231	-3.41697262939865	0.0236737932221327
cg11036831	chr10	82116382	-0.384952255722132	-3.11449542313527	-2.2797996197602	0.0268071653423934	0.655309290422368	-3.41708875543148	-0.0147177449907141
cg14726581	chr5	1225397	-0.249326992244458	-0.558597178981694	-2.2797943631881	0.0268074999433928	0.655309290422368	-3.41709808496926	-0.0651154078655039
cg06237608	chr15	93443580	0.248447680507697	-3.39958595367638	2.27977353800862	0.0268088255825181	0.655309290422368	-3.41713504601924	0.0324714047944867
cg26165108	chr4	185017090	-0.173276812511851	-0.371187562880396	-2.27976370135067	0.0268094517610611	0.655309290422368	-3.41715250427367	-0.0916270317464273
cg25925578	chr8	8388047	0.198770070672492	1.05633106918493	2.2797366615483	0.0268111731183583	0.655315397144436	-3.41720049463265	0.0270961639883462
cg23187653	chr5	95769008	0.475750935491611	-2.1435208917865	2.27959549191382	0.0268201615907396	0.655386121816899	-3.41745103584162	0.0722088189901306
cg15792713	chr17	26674270	-0.150517097187428	2.28082444169717	-2.27955558934837	0.0268227027295694	0.655386121816899	-3.41752185081979	-0.00664623203551029
cg23452458	chr17	45899388	0.102063082957099	1.05448826122715	2.27955372757775	0.0268228212990409	0.655386121816899	-3.41752515487541	0.103455976590634
cg05990479	chr5	50575784	0.333098194459337	1.85051835354236	2.27953498773143	0.0268240147983652	0.655386121816899	-3.4175584120735	0.0322481261036807
cg16181396	chr3	147126206	-0.422358873865279	-0.912448867156439	-2.27953281269179	0.0268241533248817	0.655386121816899	-3.41756227205516	-0.0549489936611948
cg12073251	chr8	141568652	-0.144391516640097	2.01066840756965	-2.27953000181384	0.026824332348368	0.655386121816899	-3.41756726043689	0.0277621003182081
cg18941614	chr17	42287715	0.138902390390138	-0.782684701672332	2.27951955820604	0.0268249975061079	0.655386121816899	-3.41758579435549	0.017379385352
cg01024455	chr14	103691569	-0.138566139832095	0.894262007159367	-2.27950632792311	0.0268258401693986	0.655386121816899	-3.41760927359655	-0.0137438359091658
cg11165912	chr4	110220063	-0.165081684007586	-1.82778051258869	-2.27948208015339	0.0268273846196226	0.655387899503052	-3.41765230484167	-0.0814050591902244
cg19603390	chr7	7222222	0.23773978262725	-4.55111603562274	2.27945883018537	0.0268288655895563	0.655388126267837	-3.41769356500217	0.00448460757589796
cg01099300	chr10	101779926	0.121250100706324	1.86416793902634	2.27937597809014	0.026834143669898	0.655481105515843	-3.41784059437193	0.0138311563345048
cg08239906	chr19	651386	-0.133560001151051	2.18562470986659	-2.27933516628751	0.0268367439189279	0.655495979067554	-3.41791301747143	0.00828997325967551
cg19471911	chr11	102079985	-1.22789153767168	0.323682541461928	-2.27930170403693	0.0268388760718272	0.655495979067554	-3.41797239756928	-0.0615531258730578
cg17701159	chr8	18705777	0.153422031041722	1.72993341854451	2.27929711710913	0.0268391683541406	0.655495979067554	-3.41798053720208	0.0869612842847652
cg20700731	chr1	41951480	-0.128373224472035	-2.79493329216225	-2.27926171244028	0.0268414244601022	0.655515130037937	-3.41804336335223	-0.0394990994744392
cg03922095	chr7	1525238	-0.0963419371764606	2.32604721420434	-2.27922257516528	0.0268439186165712	0.655540092204225	-3.41811281217794	0.0044236573028047
cg21450652	chr3	46875436	-0.212445731892169	0.359825320529756	-2.27919348799845	0.0268457724290137	0.655549415012618	-3.41816442654785	-0.00636287111936862
cg24124753	chr3	120461562	0.229716337637869	-4.42631074129336	2.27908058992326	0.0268529688401033	0.655687934975872	-3.41836475613713	-0.00204031788741552
cg26727032	chr16	67993705	0.2549586441185	-0.797894463654991	2.27904108534562	0.026855487367472	0.655687934975872	-3.41843485235073	0.0158303484060434
cg04696969	chr2	223335429	0.141448036743924	-0.164318471083305	2.27903387698779	0.0268559469431014	0.655687934975872	-3.41844764262834	-0.0177465576384737
cg26561362	chr15	93967081	-0.125207566426691	1.68297656433743	-2.27901211437559	0.0268573344813069	0.655687934975872	-3.4184862573123	0.0286118944179163
cg01693326	chr11	89957476	0.268364380515676	1.56704568757866	2.27894673682632	0.0268615031990161	0.65572263739205	-3.41860225880139	0.0185168606375556
cg13848379	chr2	119618262	0.188089883594506	-1.84937126225897	2.27892130267642	0.0268631251311633	0.65572263739205	-3.41864738672429	-0.00478581949965418
cg20698410	chr1	19661425	-0.181155589540608	2.41624730618352	-2.27890595124038	0.0268641041321923	0.65572263739205	-3.41867462465228	0.0234073395416636
cg18019280	chr22	23860693	-0.172913459158264	-0.309712627197723	-2.27882313706034	0.0268693859549109	0.65572263739205	-3.41882155868719	-0.0103021099522891
cg07394898	chr2	129449526	0.137096052255972	0.859686180113288	2.27881225473824	0.0268700800893863	0.65572263739205	-3.41884086646307	0.0346264614039734
cg06376214	chr1	26633439	-0.214298193835087	-2.66663545086319	-2.27875127213782	0.0268739701905989	0.65572263739205	-3.41894906246742	-0.0556110913382071
cg04270013	chr16	66172061	-0.147733258259376	-0.642690666386302	-2.2787468418524	0.0268742528195413	0.65572263739205	-3.41895692264003	-0.100578657474429
cg11839579	chr1	208891263	-0.296840337735687	0.547876058977182	-2.27874543335345	0.0268743426749305	0.65572263739205	-3.4189594215837	-0.0621644431071865
cg21158528	chr1	211501629	0.109901605448745	2.57786408216933	2.27871094545115	0.0268765429188351	0.65572263739205	-3.4190206092694	0.0328002749873696
cg00877708	chr6	157140947	0.156599049154783	2.03898465454188	2.27867553623495	0.0268788021068774	0.65572263739205	-3.4190834307719	0.0444525801981678
cg14621217	chr17	80944134	0.167253781906101	0.153732064694228	2.27865062158574	0.026880391818971	0.65572263739205	-3.4191276328063	0.0571696277815422
cg23121787	chr15	42211437	-0.137902007294347	1.09648305824219	-2.27864424012594	0.0268807990098825	0.65572263739205	-3.41913895433761	-0.00909277811432629
cg13045266	chr8	110631613	-0.160497123397879	0.796290200934677	-2.27863787007762	0.0268812054781119	0.65572263739205	-3.4191502555986	-0.00846017382839126
cg07726187	chr3	138048101	0.130143386847581	-3.98439019706666	2.27863636288719	0.0268813016516548	0.65572263739205	-3.41915292953895	0.00267847787396643
cg27600938	chr10	23478530	-0.212713314891563	-2.00251345020632	-2.27860740565883	0.0268831494664257	0.65572263739205	-3.41920430293708	-0.0752193131045964
cg24904818	chr19	49713323	0.218649598131569	1.50490606228688	2.27857167303483	0.0268854297874242	0.65572263739205	-3.41926769594515	0.0355043129685984
cg20883174	chr2	145260010	-0.386818930153625	-0.239754708396045	-2.27856609496293	0.0268857857743992	0.65572263739205	-3.4192775918944	-0.0849103179268953
cg10321120	chr1	2448939	-0.0834541448890958	2.33204422035325	-2.27851814400705	0.0268888461292788	0.65572263739205	-3.41936265996959	-0.00544139114554365
cg13694746	chr3	106959864	0.184668984114231	-3.38842705363951	2.27849020473698	0.0268906294289942	0.65572263739205	-3.41941222537935	0.00083293710218485
cg02867123	chr20	2489972	0.109438576775937	-3.80118729753293	2.27840714342031	0.0268959316636208	0.65572263739205	-3.41955957673312	0.00261279239233324
cg14751679	chr8	4504999	0.259230036728905	3.3827845926828	2.27839134623295	0.026896940185169	0.65572263739205	-3.41958760057492	0.0290386387511375
cg02917867	chr19	1265999	0.119506195983211	-1.232517815873	2.27837971619882	0.0268976826894558	0.65572263739205	-3.4196082318864	0.0158300013533063
cg17857870	chr20	62662424	-0.127070392369904	1.44052597426316	-2.27837947847163	0.0268976978670264	0.65572263739205	-3.41960865360602	-0.0101325999327917
cg09761550	chr6	30879552	-0.11138810184648	2.26640505328247	-2.2783654133971	0.0268985958580618	0.65572263739205	-3.4196336044891	0.0146070459837296
cg09241718	chr4	132898790	0.210364802803327	3.08286769462276	2.27835582104295	0.0268992083015257	0.65572263739205	-3.41965062087449	-0.000816242135582623
cg01680573	chr19	19256777	-0.265310893956582	-1.46212617863109	-2.2783354891181	0.0269005064758104	0.65572263739205	-3.4196866885671	-0.0383151357196944
cg26310913	chr1	239554854	0.21821146698184	2.30513004264276	2.27832394869963	0.026901243345449	0.65572263739205	-3.41970716050852	0.0472511447380195
cg12791492	chr4	57522094	0.190094194891626	-2.66272865159757	2.27831135479839	0.0269020475017014	0.65572263739205	-3.41972950116578	0.0222370123137701
cg22425186	chr5	56992299	0.104105779800533	1.89025964825878	2.27824799258394	0.0269060936826202	0.65572263739205	-3.41984189961303	0.0536705223777808
cg24677036	chr4	1167650	0.236090837189048	-2.3498676194269	2.27823394293401	0.0269069909376685	0.65572263739205	-3.41986682200146	-0.0166998850227095
cg27060381	chr22	30723363	-0.139992624498096	-1.19509642262118	-2.27822018948369	0.0269078693022288	0.65572263739205	-3.41989121885025	-0.00273810215141906
cg02454483	chr11	3014001	-0.28441969226983	-3.78193208290609	-2.278219667933	0.0269079026115826	0.65572263739205	-3.4198921440117	-0.0123269365064618
cg27244482	chr5	149669488	-0.13537103042992	-0.545852996895111	-2.27821001531137	0.0269085190924785	0.65572263739205	-3.41990926644644	-0.106246668370796
cg24149502	chr10	18628543	0.241325908825859	1.84630448363103	2.27820532220864	0.0269088188299034	0.65572263739205	-3.41991759135022	0.044474563405724
cg14174583	chr2	1051469	0.242398341752898	0.52082731967479	2.27816030904319	0.0269116938655399	0.655739781645076	-3.41999743768527	0.0281234125438441
cg18769357	chr2	68691913	-0.279795042187288	-0.140799065986948	-2.27814819995986	0.0269124673313267	0.655739781645076	-3.42001891709856	-0.130620660417864
cg08324157	chr6	23455043	-0.113280398438677	-2.07266381777045	-2.27809574095703	0.0269158183700332	0.655749745410466	-3.4201119692317	-0.0682593024364074
cg26140394	chr2	45179636	-0.120164100969885	-2.62648101758813	-2.27803753761149	0.0269195367866374	0.655749745410466	-3.420215208745	-0.00588132532247265
cg08878368	chr16	51183363	0.380201753403064	-0.00370411841181772	2.27803139149737	0.0269199294679086	0.655749745410466	-3.42022611043408	0.0703648310069236
cg17223809	chr1	86620676	-0.180040720277586	0.149576217174654	-2.27799693929688	0.0269221307470998	0.655749745410466	-3.42028721970348	-0.000882771822656836
cg03116030	chr18	43674357	0.582365941848678	2.03156792420309	2.27798924459061	0.026922622412346	0.655749745410466	-3.42030086801759	0.0663898621555612
cg04827747	chr7	134855666	0.208857142100736	-4.47948560458484	2.27796524368447	0.0269241560389009	0.655749745410466	-3.42034343885799	0.00465921621022627
cg09911010	chr7	1819220	0.373743931658018	1.96624151306728	2.27794599550751	0.0269253860283643	0.655749745410466	-3.42037757944175	0.0165115533399297
cg13643240	chr11	102638432	-0.374672696984243	-0.509154433065821	-2.27794317599828	0.0269255662037318	0.655749745410466	-3.42038258039973	-0.0837851435125784
cg01587454	chr8	88886051	-0.200442760019262	2.91651441635118	-2.27788951307329	0.0269289956350032	0.655749745410466	-3.42047776129534	0.0161545512462218
cg04523524	chr4	56502864	-0.154274817050547	-0.334292640309032	-2.27784269265104	0.0269319881001935	0.655749745410466	-3.420560804334	0.00566615118174291
cg06839777	chr6	122720676	0.210245592438094	-4.25079333196316	2.27778128586424	0.0269359132814642	0.655749745410466	-3.42066971644045	0.00135072784015759
cg10247585	chr17	79455356	-0.160357687525255	-3.28193150007131	-2.2777676426718	0.0269367854365533	0.655749745410466	-3.42069391392148	-0.0109478189233456
cg07238630	chr5	81320947	-0.156016393071114	1.23041389090901	-2.27773606766852	0.0269388039973122	0.655749745410466	-3.42074991471283	-0.0238853182700608
cg20353001	chr6	1524618	-0.261149079540821	-0.38078914632375	-2.27771384950126	0.0269402244647675	0.655749745410466	-3.42078932004154	-0.0323077623315766
cg22501143	chr1	21110436	0.177515067281757	0.902678197241435	2.27765694492876	0.0269438628313553	0.655749745410466	-3.4208902425299	0.0114826193624041
cg26298979	chr18	77558211	0.223607851784905	-2.80262770487248	2.27765427670554	0.0269440334430233	0.655749745410466	-3.42089497467958	0.00906539720935487
cg19045731	chr2	239037533	0.102554410491502	-0.515828176392846	2.27762955043297	0.0269456145373018	0.655749745410466	-3.42093882703352	-0.0226618215331671
cg12235260	chr17	48845052	-0.143133104437359	1.29006007774014	-2.27761425752993	0.0269465924664153	0.655749745410466	-3.42096594900094	-0.02027513103492
cg21105175	chr19	5917314	-0.0847626192882839	1.09064437299083	-2.27758191777046	0.0269486605878613	0.655749745410466	-3.42102330310045	0.0311119725748259
cg19927920	chr2	3384204	-0.143716654771274	-3.19947015296788	-2.2775541395008	0.0269504371155122	0.655749745410466	-3.4210725669514	-0.013370465169514
cg20267398	chr2	198379478	0.155153175611626	2.14806821871422	2.27753465425816	0.0269516833341525	0.655749745410466	-3.42110712310846	0.0446276255046033
cg21388339	chr1	3606550	0.520735669205065	-0.787490691553259	2.27750323295565	0.0269536930558402	0.655749745410466	-3.42116284681341	0.0458901237483576
cg09033131	chr11	118135094	-0.260801891760939	-3.24976577571535	-2.27750199620485	0.0269537721617423	0.655749745410466	-3.42116504010083	-0.0174485595115854
cg02276807	chr12	133022677	0.429125447285297	-2.1779173195061	2.27747616151302	0.0269554246651782	0.655749745410466	-3.42121085582995	0.0237567828772277
cg00149537	chr1	9409810	0.156812889833207	0.836320101099561	2.27746844828544	0.0269559180554625	0.655749745410466	-3.42122453453373	0.0734578690524703
cg10008445	chr10	105630969	-0.132333673716424	-0.942469124783177	-2.27746653035203	0.0269560407407207	0.655749745410466	-3.42122793580758	-0.0775324917973333
cg09006015	chr3	112051908	-0.334665656840703	-2.12057244224677	-2.27745501782976	0.0269567771775347	0.655749745410466	-3.42124835213167	-0.0282737570849773
cg17919186	chr14	91883555	0.219141970330719	0.517735014977686	2.277442288185	0.0269575914924548	0.655749745410466	-3.42127092680804	0.099346412432469
cg12426653	chr13	113120095	-0.103781839296039	-1.54718603029989	-2.27742933637023	0.0269584200420162	0.655749745410466	-3.42129389537741	-0.0766106445027983
cg18355869	chr19	55897121	-0.225322134398933	-2.08804022306367	-2.27739337456399	0.0269607206984113	0.655749745410466	-3.42135766900866	-0.0212007685925449
cg20066496	chr15	43213993	-0.341690029532832	-3.21759436435765	-2.27734991661206	0.0269635011535033	0.655749745410466	-3.42143473503087	-0.0287943442557716
cg18310495	chr10	125615419	0.177074034297286	-0.820625997038002	2.27729877260569	0.0269667736914551	0.655749745410466	-3.42152542961057	0.0456391612390347
cg03502601	chr17	78865373	-0.130439293850286	2.03851866304296	-2.2772582996102	0.0269693636764252	0.655749745410466	-3.42159719995961	0.00952048132940064
cg20325547	chr1	9431594	0.156498580438668	-1.1646243638828	2.27725757708209	0.0269694099151135	0.655749745410466	-3.42159848120219	0.00357898790993139
cg07837434	chr6	52149679	0.152641201155177	-3.91561809838212	2.27724540965265	0.0269701885887936	0.655749745410466	-3.42162005737869	-0.00396504551971597
cg05606455	chr7	43288757	0.163983308928226	1.12453702448289	2.2772129250895	0.0269722675870944	0.655749745410466	-3.42167766093922	0.0637826904973712
cg08766211	chr15	79118175	0.201645263681194	1.45141722937738	2.27717661355249	0.0269745916786606	0.655749745410466	-3.42174204995184	0.0912620375640256
cg26516362	chr5	178986906	0.373992562455354	-3.28870035944314	2.27717187606954	0.0269748949106795	0.655749745410466	-3.42175045057903	0.0153410478686113
cg04038019	chr20	61508588	0.138834517926562	0.318801029622033	2.277157314815	0.0269758269516992	0.655749745410466	-3.42177627088571	0.054034507537071
cg18886739	chr12	124457431	0.271448590860143	-3.81694474281007	2.2771498051152	0.0269763076459355	0.655749745410466	-3.42178958718424	0.00980125677806994
cg03841251	chr6	166266582	-0.246321894990095	0.0886182012041768	-2.2771460338689	0.0269765490454537	0.655749745410466	-3.42179627439475	-0.0611206677609977
cg22768222	chr6	45383690	-0.2029441581494	-0.483610451462865	-2.27712374810639	0.0269779756083734	0.655749745410466	-3.42183579154707	-0.0424792986133312
cg01707233	chr16	58079272	-0.102673415426432	2.01864478994298	-2.27710789338289	0.0269789905465016	0.655749745410466	-3.42186390498462	0.0162496038348124
cg03985351	chr6	131657922	-0.215841987063935	1.24667359140133	-2.2770982675258	0.0269796067610836	0.655749745410466	-3.4218809733832	-0.0199679749650712
cg15947096	chr7	37488835	0.190077295119835	-3.48388719430967	2.27709154067868	0.0269800373983463	0.655749745410466	-3.42189290127516	-0.0048443561922315
cg16051656	chr3	41162610	0.140138830558787	2.36767709552503	2.27708257699345	0.0269806112423253	0.655749745410466	-3.42190879543432	0.0550446544993434
cg10512535	chr6	7989184	-0.178032287010466	-0.838746938099193	-2.27700864602569	0.026985344624552	0.655828995142783	-3.42203988590669	-0.0691156201372872
cg01057132	chr5	169190508	0.222614772389179	1.26318361891613	2.27695438091025	0.0269888193829007	0.655877649364615	-3.42213610379994	0.061456811087425
cg27265630	chr10	85958429	0.196750999340174	-0.398508586054731	2.27690070215183	0.0269922569861917	0.65588375799342	-3.42223128024287	-0.00291426387395183
cg00760338	chr3	185826511	-0.327079172023723	-3.35452637083368	-2.27686688341945	0.0269944229474094	0.65588375799342	-3.42229124247105	-0.0141545427549718
cg01459673	chr8	95907442	0.177741240212044	-3.28353561773337	2.27684451799983	0.026995855452333	0.65588375799342	-3.42233089704335	0.00905394403366155
cg18471736	chr3	196690646	-0.177600428740807	0.00712785369586128	-2.27682691012342	0.0269969832841787	0.65588375799342	-3.4223621161304	-0.0787504319192717
cg01036849	chr3	196297987	0.146988578369959	2.57471416783992	2.27677283091774	0.027000447464531	0.65588375799342	-3.42245799836316	0.0394155447096184
cg00946321	chr19	17283478	0.136272011138198	1.7793065755723	2.27676777845143	0.027000771133218	0.65588375799342	-3.42246695627575	0.0102335454481861
cg23370536	chr4	55523824	-0.210877224788032	-2.61535898124235	-2.27675061681457	0.0270018705595565	0.65588375799342	-3.42249738336681	-0.00785546292083319
cg14778622	chr2	136743698	-0.170728403148855	-0.42571101888016	-2.2767439305179	0.0270022989147025	0.65588375799342	-3.4225092379306	-0.0117182734774153
cg03546879	chr2	220094399	0.263977622273627	-3.12399970685474	2.27673534988446	0.0270028486386855	0.65588375799342	-3.42252445104526	0.0181370623279667
cg10954654	chr1	150722805	0.154182253064343	2.51469456189725	2.27672051991847	0.027003798753757	0.65588375799342	-3.42255074386634	0.0282225834013621
cg13726878	chr12	1908303	-0.111763495070888	-0.0387674603734796	-2.27662559498328	0.0270098810364979	0.655952125427317	-3.42271903804669	-0.0327291962696855
cg00917251	chr1	24829987	-0.240478259790534	-2.73595823000195	-2.27662094881856	0.0270101787691579	0.655952125427317	-3.42272727517657	-0.0382578828678606
cg08085609	chr7	99070584	-0.217829917066893	-3.06644991635383	-2.27658944606718	0.0270121975859508	0.655952125427317	-3.42278312567874	-0.0223719601596492
cg02823743	chr15	78799708	0.121890172056398	-4.04858537585733	2.27657982807782	0.0270128139702087	0.655952125427317	-3.42280017706926	-0.00119526186753691
cg15345741	chr14	103674333	-0.280206855720992	-0.744295725710492	-2.27656166019012	0.0270139783224994	0.655952125427317	-3.42283238611502	-0.00268000100944177
cg08492173	chr5	3597311	0.307660488773781	0.15037065458165	2.27646775375855	0.0270199973538492	0.656062507038168	-3.42299886545378	0.092404484145136
cg21959757	chr5	115274878	-0.15180148145395	-1.90437059261921	-2.27640920715328	0.0270237505630215	0.656117864026875	-3.42310265539658	-0.0844568437008287
cg11079525	chr12	50418837	0.179246739442497	-4.00198221355504	2.27637472163085	0.0270259615207717	0.656135772229558	-3.42316378947595	-0.00109701972232929
cg19476622	chr18	20714485	-0.128744266047503	-2.51758233525701	-2.27633140369807	0.0270287389753746	0.656167431129663	-3.42324058014399	-0.0630980063989268
cg10933186	chr5	140719302	0.221926018195457	1.96826019878889	2.27625040643067	0.027033933030021	0.656234671703633	-3.42338416272386	0.0354759035829849
cg06452013	chr16	1006166	0.424424819980093	1.12918406918524	2.27624225320994	0.027034455914982	0.656234671703633	-3.42339861558693	0.0343405984040208
cg14422500	chr2	198666752	-0.267167085973056	0.274571184626688	-2.27620124802425	0.0270370858089197	0.656243346740806	-3.42347130309472	-0.0681795348889164
cg24218626	chr2	174014462	-0.377655267612791	1.27449336765688	-2.27618259695495	0.0270382820824429	0.656243346740806	-3.42350436441935	-0.0570647003838294
cg09499421	chr16	31020735	0.109358822002527	-0.223465347931058	2.27615562282839	0.0270400122773455	0.656243346740806	-3.42355217901392	0.0173167379500629
cg09537620	chr11	31826574	0.267868593077092	0.447704368931131	2.27614478104715	0.0270407077268229	0.656243346740806	-3.42357139713327	0.0962710710738649
cg03043696	chr1	1820656	0.113685367962826	0.463368226350282	2.27608255782787	0.0270446993621954	0.656304452709162	-3.42368169249107	0.04711428434389
cg22461201	chr5	31798797	0.352466878616139	-0.435468028040482	2.27598162576622	0.0270511752930346	0.656383195357148	-3.42386059714747	0.0646916246916408
cg24054215	chr1	205744144	-0.230555065520404	-2.73709256291963	-2.27597724218491	0.0270514565804628	0.656383195357148	-3.4238683670157	-0.016183645347001
cg01737304	chr6	166243157	-0.264421634196354	0.773943031574297	-2.27596307131872	0.0270523659201473	0.656383195357148	-3.42389348469961	-0.0296108914362149
cg02440872	chr16	67225924	0.116146755640122	-3.73060021301194	2.27593757834941	0.0270540018637312	0.656387126340359	-3.4239386703603	-0.0106412935972723
cg10343742	chr3	137483506	0.226293690246102	-1.19698852857943	2.275883982004	0.0270574415534809	0.656434817196187	-3.42403366726365	0.0295175785579009
cg12904891	chr1	155901756	0.190028710006281	0.941180814850153	2.27584932958336	0.0270596656726781	0.656453013764744	-3.4240950860483	0.0267452682015278
cg00292947	chr15	78499137	0.0968127309440281	0.601473779740967	2.27577180004149	0.0270646423907298	0.65650221237558	-3.42423249860788	0.0800331107281843
cg10644916	chr1	899000	-0.47536442698108	1.48917216982479	-2.27573214029033	0.0270671885140387	0.65650221237558	-3.42430278971615	-0.0416142964714999
cg12532966	chr5	178854202	-0.250357612433073	-0.777717580652294	-2.27572301691229	0.0270677742574906	0.65650221237558	-3.42431895943285	-0.0595203615966531
cg17171916	chr16	3333486	0.223006037310775	-3.71276523944314	2.27566124730805	0.0270717403152264	0.65650221237558	-3.424428434755	0.00751835025889962
cg13788717	chr19	49402111	-0.0795840267198833	1.73017545624499	-2.2756382453725	0.0270732173386655	0.65650221237558	-3.42446920087937	0.0127194835873997
cg14021073	chr11	1410385	0.438354315168879	-1.62360912687169	2.27552917073691	0.0270802223237399	0.65650221237558	-3.4246625084612	0.055899315782509
cg10780097	chr6	111195738	0.153755179041941	-3.8670693891193	2.27552716666405	0.0270803510442571	0.65650221237558	-3.42466606011214	0.000367814859189033
cg27033479	chr3	194353554	0.200205615748263	-2.69644152092165	2.27548525984462	0.0270830428211737	0.65650221237558	-3.42474032750362	0.0164911041310782
cg23234556	chr7	4722035	-0.212988203954218	-0.971768965877575	-2.27547508199298	0.0270836966052104	0.65650221237558	-3.42475836456035	-0.0368866199878934
cg04182215	chr11	459900	0.149834709321462	0.93693173994947	2.27545356392538	0.0270850788850282	0.65650221237558	-3.42479649839162	0.0706542832461763
cg19332572	chr11	65321591	-0.117913473614079	0.412969616855282	-2.27543252092368	0.0270864307081312	0.65650221237558	-3.42483379004718	-0.075504290453754
cg09706833	chr21	46824938	-0.199601989694737	-0.174619590017311	-2.2754303120403	0.0270865726124463	0.65650221237558	-3.42483770453563	-0.0459542106650139
cg12284854	chr1	40939078	0.149780154987466	-1.48719087555932	2.27540216458399	0.0270883809348257	0.65650221237558	-3.424887585989	-0.0333110573485425
cg17687451	chr3	29227007	-0.261012934792395	1.68060485774618	-2.27540158850788	0.0270884179457316	0.65650221237558	-3.42488860687595	-0.0217092716150707
cg19075239	chr11	9335949	0.259732706335129	-3.80116025576093	2.27538375547337	0.0270895636789885	0.65650221237558	-3.42492020939143	0.00944963168233029
cg21977377	chr20	21492823	0.358646616843553	-0.744673579330283	2.27537360334791	0.0270902159499592	0.65650221237558	-3.42493820022457	0.0604878312253681
cg20172737	chr6	41027097	-0.156291256870872	-1.5430348050451	-2.2753510222511	0.0270916668285899	0.65650221237558	-3.42497821651917	-0.0874026752873918
cg04310488	chr6	160675744	-0.171902189194634	-0.972476999672947	-2.27534669571802	0.0270919448244905	0.65650221237558	-3.42498588359652	-0.118670538185877
cg06346099	chr6	160103519	0.112536331996267	2.22137104058047	2.27533522602599	0.0270926818072833	0.65650221237558	-3.42500620905667	0.0370924951983042
cg00085123	chr2	8723906	-0.131765472993532	-1.39883378348613	-2.27532397800114	0.0270934045641935	0.65650221237558	-3.42502614162168	-0.0758218192821543
cg22683035	chr19	3035674	0.301305529375711	-4.72905898771558	2.27530797205864	0.0270944330770094	0.65650221237558	-3.42505450553343	0.00287204227703387
cg06266993	chr17	46671131	0.537153554735673	-2.60440296560933	2.27527332256232	0.0270966597095856	0.65650221237558	-3.42511590689361	0.0404053462636008
cg05472998	chr8	93028260	-0.336547635693235	1.56093804351767	-2.27525199236724	0.0270980305032004	0.65650221237558	-3.42515370514294	-0.0162968223636186
cg14499385	chr2	190446494	-0.115704193644095	-2.27433415991417	-2.27522110385144	0.0271000156753713	0.65650221237558	-3.42520844075438	-0.0568874108248189
cg06094238	chr7	157568273	-0.197162065705812	-0.0374373502864939	-2.27519486287972	0.0271017022563161	0.65650221237558	-3.42525494028317	-0.0544586750250456
cg02360862	chr1	226411954	-0.120599736459693	-1.80016731913701	-2.27517309335411	0.0271031015156333	0.65650221237558	-3.42529351599911	-0.0342856699492344
cg15664069	chr6	2989243	0.234412337282149	-2.21489353944118	2.27516512486833	0.0271036137145429	0.65650221237558	-3.42530763612588	0.0168244251356749
cg12098623	chr12	113622562	-0.215935356807397	-2.94584800317257	-2.27515669552578	0.0271041555457979	0.65650221237558	-3.42532257284673	-0.00735560583076514
cg09602288	chr6	10382800	-0.231043631669118	-2.62240383476454	-2.27515218969862	0.0271044451806351	0.65650221237558	-3.42533055711495	-0.0344503503652883
cg15049778	chr4	15000756	-0.105020959144034	-0.771432884975818	-2.27504073787863	0.0271116101854492	0.656636976970764	-3.42552804435354	-0.0287814178558867
cg13543572	chr19	2335085	-0.0809257913942156	2.08334044014965	-2.27499797925046	0.0271143594949716	0.656636976970764	-3.42560380855368	0.0252006531845513
cg01509330	chr6	170535724	-0.110347946573322	-1.44389699909008	-2.27498086866607	0.0271154597468166	0.656636976970764	-3.42563412655875	-0.0827664779215354
cg16947138	chr11	100610569	0.203795723069536	1.06664671796797	2.27496293036414	0.0271166132654837	0.656636976970764	-3.42566591099209	0.0704731402547664
cg02010686	chr6	169424745	0.349389964624277	0.861649148726646	2.27487869294531	0.0271220307177417	0.656636976970764	-3.42581516655016	0.0498200854941345
cg25433490	chr11	72504708	0.30531592073836	-4.42393272977226	2.27487099366068	0.0271225259198397	0.656636976970764	-3.42582880826368	0.0071010230657
cg16698575	chr11	5221539	0.287685098859824	-0.116992239910641	2.27486900965566	0.0271226535282492	0.656636976970764	-3.42583232354906	0.00721066253363878
cg19538890	chr4	142054810	0.125878174416893	-4.20831573798557	2.27486093526118	0.0271231728674377	0.656636976970764	-3.4258466298392	-0.00287189104646352
cg08013557	chr3	147115043	0.288045885442856	-0.664127530436184	2.27480588174829	0.0271267141048767	0.656636976970764	-3.42594417311914	0.0589505616600669
cg14250560	chr9	130164928	-0.0852351729231276	2.21236932637836	-2.27478741847811	0.0271279018199472	0.656636976970764	-3.42597688574572	0.0144274876632217
cg03433510	chr2	198650208	-0.367713828244344	1.15066146515965	-2.27477207010345	0.027128889193526	0.656636976970764	-3.42600407934171	0.00166282252143313
cg06757356	chr13	60712449	-0.123790853899061	-1.42154593330571	-2.27476162948216	0.0271295608655348	0.656636976970764	-3.42602257750688	-0.105333387802049
cg22048228	chr1	3585225	-0.102686929034708	-1.31057656492672	-2.27475052045437	0.0271302755540746	0.656636976970764	-3.42604225984746	-0.0783722763303818
cg10090568	chr1	217241497	-0.190352655181588	-2.21719558936923	-2.27474466946463	0.0271306519785554	0.656636976970764	-3.42605262626628	-0.0638136402135361
cg01027010	chr16	31576339	-0.272532860524832	-0.123310440562307	-2.27470941936342	0.027132919898361	0.656656179080323	-3.42611507975336	-0.0386416026045922
cg12936121	chr6	10382738	-0.265488678118323	-2.27332577278732	-2.27456449266666	0.0271422459569813	0.656830820533611	-3.42637184200118	-0.0647927849337767
cg23519572	chr13	114808934	-0.320619450765612	0.828064384493853	-2.27454570229364	0.0271434553293354	0.656830820533611	-3.42640513139338	-0.0207239885768068
cg19173440	chr11	78128696	0.216944214121757	-3.7033842399131	2.27452554701989	0.0271447526016523	0.656830820533611	-3.42644083862958	0.00435144897315422
cg07898018	chr3	122399831	0.563992424293152	-2.93289424226388	2.27450561184094	0.0271460357619863	0.656830820533611	-3.426476155699	0.0416603205326918
cg24319651	chr12	7281343	0.161464835208404	2.99425771070792	2.27445962878669	0.0271489957418291	0.656832624771936	-3.42655761813207	0.0253016426830899
cg06305340	chr16	68299085	0.18847232495407	-3.72641933304424	2.27443694225857	0.0271504562042517	0.656832624771936	-3.42659780854207	-0.00354751884401357
cg26554494	chr1	219346607	-0.21666290291474	2.90262689797879	-2.27443571638361	0.0271505351228677	0.656832624771936	-3.42659998023679	0.0142472980305776
cg03739955	chr6	159360705	0.393329239322548	-1.25874523479021	2.27431378693455	0.0271583856393573	0.656981615637686	-3.42681597934065	0.0835793895831978
cg23060735	chr22	51066924	0.238283160228623	-3.00194922961772	2.27428169250904	0.0271604523975716	0.656981615637686	-3.42687283338445	-0.00724531440499013
cg26865481	chr4	41206196	0.115759961946149	1.58741083596211	2.27424537887582	0.0271627910250987	0.656981615637686	-3.42693716083076	0.0614588958976537
cg19034028	chr16	68677364	-0.132256650790906	2.3146563797143	-2.27423147642315	0.0271636864017124	0.656981615637686	-3.42696178798647	0.014763534216692
cg26691305	chr10	112896689	0.215119284797792	0.136765859196629	2.27422111503705	0.0271643537357501	0.656981615637686	-3.42698014233032	0.0188372031426424
cg06492708	chr6	148664322	-0.116617842526639	-3.76677285582715	-2.2741830529376	0.0271668052832164	0.656981615637686	-3.42704756564559	-0.00774575473407355
cg23332223	chr19	57626946	-0.466775963584524	1.06371321113563	-2.27413922647422	0.0271696283519076	0.656981615637686	-3.42712519887106	-0.0930180188394666
cg06293611	chr2	27308434	-0.106062862290123	0.0150610112065818	-2.27406887395707	0.0271741606334521	0.656981615637686	-3.42724981729547	-0.0515691908373285
cg13901768	chr3	193462506	-0.110291555805433	2.21080848298572	-2.27406854910575	0.0271741815627277	0.656981615637686	-3.42725039271147	0.0674483796354955
cg20269997	chr15	49170284	0.26228874821649	-4.31095768038237	2.27403751914886	0.0271761808033852	0.656981615637686	-3.42730535643066	0.0129738419079334
cg13059719	chr1	179712027	0.218625750457845	-0.582126603418315	2.27403742508737	0.0271761868639068	0.656981615637686	-3.42730552304196	0.0487743955477193
cg00484555	chr15	50647237	-0.268792124846581	-2.33929467022024	-2.27403310374219	0.0271764652958861	0.656981615637686	-3.42731317744321	-0.0463781479404154
cg11298446	chr10	119749726	-0.172467472343542	0.269744498372705	-2.27402602350033	0.0271769214939779	0.656981615637686	-3.427325718655	-0.0847499520161731
cg13564460	chr6	72301257	-0.197472878527728	-1.26695672528048	-2.274019412504	0.0271773474635214	0.656981615637686	-3.42733742866578	-0.054164360051959
cg05227721	chr1	212802982	-0.159432038652323	3.31957025601709	-2.27392863663837	0.0271831970689126	0.657055063131304	-3.42749821659853	-0.00613549791499168
cg13951589	chr7	128482287	-0.104019195061129	-1.79577546758957	-2.27392647115832	0.0271833366263097	0.657055063131304	-3.42750205217147	-0.0686667595398966
cg13638849	chr17	77216389	0.268473027457591	-2.27116722215373	2.27388299149359	0.0271861388689399	0.657087132083792	-3.42757906424434	-0.0143982304114525
cg08083976	chr16	432219	0.234140283509883	-4.37519231044001	2.27383152009831	0.0271894565062955	0.657131653934934	-3.42767022993446	0.00485051822817666
cg20546215	chr3	194785978	0.157286114798996	0.925144036140254	2.27380505695001	0.0271911623534742	0.657137218322843	-3.42771710060104	0.0373429225226007
cg23797839	chr10	60094994	-0.144658569776183	-0.51721195786131	-2.27373527055696	0.0271956613263829	0.657199279844068	-3.42784070192698	-0.0264144268370864
cg27171798	chr4	88141802	-0.110244480893189	-3.61407406515783	-2.27371944188639	0.0271966818574192	0.657199279844068	-3.42786873626958	-0.00228970669856714
cg17857241	chr22	19016820	0.316155592219087	-1.40775547865324	2.27367849639571	0.0271993219175481	0.657227413394661	-3.42794125459114	0.0397157542037273
cg22992772	chr17	79030294	0.210130991633948	2.41487101287002	2.27357125047341	0.0272062379383642	0.657333476011536	-3.42813119234664	0.0341721192969568
cg02465282	chr10	134377460	0.138061326722724	2.0681969678419	2.27356465328856	0.0272066634252829	0.657333476011536	-3.4281428760521	0.0208783268037134
cg11864499	chr4	2936740	0.163278864516555	-2.2987593970663	2.27338123887161	0.0272184951461147	0.657488425559931	-3.428467694822	0.0287716992578478
cg24926706	chr3	64487040	0.164975211997587	2.04661656310466	2.27336517917942	0.027219531344392	0.657488425559931	-3.42849613483909	0.0650543663022234
cg12216518	chr15	66999709	0.12324265829983	-1.21634170971297	2.27335213562888	0.0272203729619379	0.657488425559931	-3.42851923347168	0.0257854581757171
cg16467919	chr11	68508621	-0.107513120519045	0.784694636449473	-2.27330438062617	0.0272234544864621	0.657488425559931	-3.42860380121544	0.00127587760107473
cg14210789	chr14	103995630	0.167375242672711	-3.74878155667175	2.27330071770846	0.0272236908592214	0.657488425559931	-3.4286102876966	0.0095686570680379
cg00041328	chr17	3749806	0.152212749635955	-4.41163375122907	2.27330068323512	0.0272236930838392	0.657488425559931	-3.42861034874372	0.00241563376551307
cg01025302	chr5	3213214	-0.153583732552945	-1.0220151264517	-2.27329153705497	0.0272242833065313	0.657488425559931	-3.42862654522905	-0.0698574075322531
cg16878641	chr16	1821720	0.143484253047869	-3.59580135552594	2.27322927947906	0.0272283012239391	0.657488425559931	-3.42873679250396	-0.00088837374488307
cg11818544	chr5	56972268	0.240595340583191	1.45471409618944	2.27321970677212	0.0272289190644809	0.657488425559931	-3.42875374388216	0.0351452048488119
cg26507422	chr16	88990409	-0.13127120239273	-0.667899449121717	-2.2732175062017	0.0272290610952028	0.657488425559931	-3.42875764065094	-0.0717341326689073
cg27038144	chr16	3192668	-0.207245438502038	2.67223405217067	-2.27320278637123	0.027230011169494	0.657488425559931	-3.42878370644133	-0.000530233171578631
cg26366107	chr20	36531652	-0.37841022014474	-2.31686135785009	-2.27319066506952	0.0272307935468839	0.657488425559931	-3.42880517067223	-0.0266033163953069
cg07787771	chr10	104341826	0.160175805619456	1.70345122837336	2.27308481487356	0.0272376265659564	0.657554554453714	-3.42899260488085	0.0517751503891971
cg10545250	chr15	89454587	0.131628458955306	2.77040811716252	2.27308425528996	0.0272376626931803	0.657554554453714	-3.42899359574509	0.0198389383379541
cg00829136	chr21	44476788	0.126145699205393	1.99638685895766	2.27306851496193	0.027238678920452	0.657554554453714	-3.42902146733432	0.0100362276200437
cg14683138	chr19	10781796	0.173142585516228	3.66679851213677	2.27305674900739	0.027239438576165	0.657554554453714	-3.42904230135301	0.0110817817645426
cg26232359	chr14	54004893	0.114805756308518	2.25228745073296	2.27297519108888	0.027244704789409	0.657588311537688	-3.42918671392124	0.0640447175632362
cg22207732	chr2	44065791	-0.134827993321643	0.634131773158525	-2.27297178738153	0.0272449245872189	0.657588311537688	-3.42919274069203	-0.0180988205659328
cg24315421	chr1	208040253	0.235688486178421	-2.62047959822801	2.27293188586222	0.0272475013852426	0.657588311537688	-3.42926339174436	-0.00614980547975263
cg00533620	chr1	28241386	0.247450407780285	-4.60416759447161	2.27291907545068	0.0272483287140098	0.657588311537688	-3.42928607410838	0.00568466479170937
cg06582575	chr6	163149167	-0.263171162147227	-2.87708746325687	-2.27287183054412	0.0272513801024221	0.657588311537688	-3.4293697259887	-0.0286532669563073
cg25421069	chr16	75563114	-0.152610262893528	2.28916901025135	-2.27287017020849	0.0272514873433939	0.657588311537688	-3.42937266575575	0.000921409169657883
cg21540356	chr3	49058929	0.102684792952095	-3.65360110941182	2.2728487019037	0.0272528740135882	0.657588311537688	-3.42941067708373	0.00183187955490233
cg22920967	chr14	104047722	-0.194460135333038	0.376452360888697	-2.27284286638132	0.0272532509496154	0.657588311537688	-3.42942100928775	-0.0940398621504877
cg14222245	chr19	58861502	-0.196428911410155	0.0745808933585591	-2.27280925561925	0.0272554220719846	0.657588311537688	-3.42948051910605	-0.0149240341842364
cg27106230	chr13	99229068	-0.211416063606984	-2.51776249979437	-2.27278441920873	0.0272570265046314	0.657588311537688	-3.42952449297665	-0.0128556678238799
cg20703375	chr7	98957328	0.253169274435617	2.18257446372323	2.27273448095128	0.0272602527710406	0.657588311537688	-3.42961290953759	0.0319938982943184
cg02930132	chr12	76742536	-0.408572289923181	-2.49301256300746	-2.27272744220113	0.0272607075375117	0.657588311537688	-3.42962537164513	-0.0410657539141082
cg21757437	chr13	112288825	-0.330317838758262	-0.285884682396451	-2.27271500399509	0.0272615111737982	0.657588311537688	-3.42964739341527	-0.105086479661617
cg17801983	chr19	18336599	0.146023428892696	-2.70866914260779	2.27269929196557	0.0272625263628972	0.657588311537688	-3.42967521133471	0.00966481893805735
cg24638453	chr6	37012716	0.259877919000407	2.7070291000027	2.27269217218616	0.0272629863987019	0.657588311537688	-3.42968781675057	0.0205296109021345
cg22982767	chr22	46454012	0.140470780679541	-0.186309864047585	2.27265548752951	0.0272653568420395	0.657609869357793	-3.42975276565059	0.049758836365709
cg18512352	chr11	47633146	-0.281513463834904	1.42560563824274	-2.27259247477312	0.0272694289489367	0.657622807455892	-3.42986432560095	0.00962630515150575
cg22382663	chr15	68346430	-0.282976591684818	-2.75164550617146	-2.27257573637774	0.0272705107339709	0.657622807455892	-3.42989395942186	-0.014401336089708
cg16163756	chr2	192807194	-0.276201164954179	0.145871124186574	-2.27253553444916	0.0272731090983968	0.657622807455892	-3.42996513261159	-0.0581356298068119
cg08321382	chr2	239505772	0.424346137696326	0.279017298991259	2.27252465418676	0.0272738123583579	0.657622807455892	-3.42998439477508	0.0359205628302459
cg18899999	chr11	85755155	0.130807804195212	2.10058866128139	2.27247857086931	0.0272767911923167	0.657622807455892	-3.43006597880271	0.0321022717321167
cg11223373	chr19	1449056	-0.105873954534656	-2.79281876136907	-2.27242422361125	0.0272803045802339	0.657622807455892	-3.43016219129864	-0.0398342815643432
cg24304617	chr1	169079632	0.167795105925271	1.0207535154715	2.27238664793269	0.0272827339706445	0.657622807455892	-3.43022871153028	0.0830222347439524
cg00992253	chr14	101117521	0.306238109658752	-0.528127250204046	2.27237796898308	0.0272832951204142	0.657622807455892	-3.43024407575336	0.00468035110171605
cg09154837	chr2	68694971	-0.237638974733194	-3.67452824780661	-2.27234317768273	0.0272855447040907	0.657622807455892	-3.4303056658414	-0.00863169700479384
cg01660035	chr19	7968837	0.119395370081984	-3.92678297477105	2.27232526423943	0.0272867030403561	0.657622807455892	-3.43033737723062	0.00146802475682461
cg23839556	chr1	53905233	-0.384158324045935	1.49514195776569	-2.27231147898549	0.027287594465416	0.657622807455892	-3.43036178053169	0.017419160462342
cg10238302	chr2	109513151	-0.112259317571329	2.06578470174671	-2.27230889250007	0.0272877617236806	0.657622807455892	-3.43036635923612	-0.00187377767401309
cg00734683	chr3	51982603	-0.152940909485943	2.00839213063379	-2.27228683478452	0.0272891881500094	0.657622807455892	-3.43040540655779	0.00804980044604675
cg13029706	chr7	11013526	0.236088514544815	-3.9332573669048	2.27226576212051	0.0272905509369716	0.657622807455892	-3.43044270982856	0.00418184425201158
cg17951713	chr8	130698161	-0.154742678200694	0.372760747663187	-2.27226126671326	0.0272908416665743	0.657622807455892	-3.43045066765726	0.0253160398822343
cg07147709	chr15	89155000	-0.171234312631296	-0.504566065068936	-2.27223413239199	0.027292596571658	0.657622807455892	-3.4304987009241	-0.0671352273060149
cg24787238	chr7	2149674	0.131251659608008	1.68796647245364	2.27221936000046	0.0272935520143263	0.657622807455892	-3.43052485087127	0.0777638888735829
cg14783068	chr1	178611743	-0.184408190914331	0.59796316446357	-2.27221922235741	0.0272935609168865	0.657622807455892	-3.43052509452505	-0.0130248701544484
cg09556940	chr13	113671190	-0.111717338422833	-0.614278572030764	-2.27219695808432	0.0272950009729353	0.657622807455892	-3.43056450627476	-0.0862269701501857
cg00223135	chr15	43799245	-0.107404416169963	0.932780414408414	-2.27212676099262	0.0272995417716727	0.657622807455892	-3.43068876570305	0.00938677999112048
cg11452267	chr2	242752475	-0.15944300030211	-0.0591575851634973	-2.27209153235691	0.0273018208389212	0.657622807455892	-3.43075112455564	-0.0732317983831102
cg25462669	chr13	74192469	0.175304334768116	2.25437958169414	2.27208403088596	0.0273023061579002	0.657622807455892	-3.43076440294821	0.0227324611183081
cg14523095	chr6	53375903	0.15394238261271	2.47348078743856	2.27205852494683	0.0273039563604268	0.657622807455892	-3.43080955088466	0.021688829737416
cg20934265	chr14	64909105	0.16787748879711	1.40723938327433	2.27205572242314	0.0273041376856239	0.657622807455892	-3.4308145115936	0.066102478953479
cg06200514	chr11	7052239	-0.228927048349818	-0.881346722602519	-2.27204065744186	0.0273051124185308	0.657622807455892	-3.43084117782873	-0.0340378766703822
cg10359727	chr3	151621034	-0.101434954461618	2.71207320813049	-2.27200620584242	0.0273073416186124	0.657622807455892	-3.43090215942201	0.0120699426973331
cg12524338	chr4	183729343	-0.19976011946216	1.52245771488781	-2.2720059987065	0.027307355021887	0.657622807455892	-3.43090252606398	-0.00969756874695138
cg11985146	chr13	114968098	-0.11673751814431	-1.67526164516793	-2.2719750262929	0.027309359239155	0.657622807455892	-3.43095734864383	-0.0619893988594625
cg20309078	chr1	162531224	0.117369234873258	-3.30394473683355	2.27193532791891	0.0273119283022159	0.657622807455892	-3.43102761570883	0.00645638050745587
cg16602097	chr6	32182013	0.169491939806769	0.249900567936318	2.27192671936041	0.0273124854296661	0.657622807455892	-3.43104285293421	0.0253034911229797
cg22185977	chr5	1518133	-0.166264695005351	2.04983200130715	-2.27188745103774	0.0273150269193547	0.657622807455892	-3.43111235763856	0.010718745020598
cg08738280	chr1	168197198	0.090303716712172	1.20019343981232	2.27188148442824	0.0273154131033645	0.657622807455892	-3.43112291842004	0.0791447838677507
cg07124876	chr5	86704753	0.195146505522994	2.27237095308999	2.27185626945004	0.0273170451761352	0.657622807455892	-3.43116754819426	0.0403691634029459
cg12476763	chr19	58111647	0.173660484471297	-3.55875362473412	2.2717827966128	0.0273218012964395	0.657622807455892	-3.43129759074186	0.0125574023335056
cg14720455	chr16	84075772	0.172378617140386	1.01218997999758	2.2717681210794	0.0273227513764841	0.657622807455892	-3.43132356516506	0.0389542667059987
cg06444734	chr17	78796079	-0.105971853363145	1.86817618085431	-2.2717539871371	0.0273236664221743	0.657622807455892	-3.43134858089389	-0.00240720311174403
cg17213870	chr22	47054273	-0.0867378255620306	0.865436539520854	-2.27168505729349	0.027328129399869	0.657622807455892	-3.43147057838001	-0.0019086651721868
cg25412448	chr6	163675048	0.199751580943389	1.76178358791882	2.27164393089702	0.0273307925053671	0.657622807455892	-3.43154336573779	0.0352484706642175
cg23145417	chr15	41099776	-0.132317581922472	-4.28483670313106	-2.27164078623111	0.02733099614507	0.657622807455892	-3.43154893126708	-0.00517130925823962
cg00882967	chr21	44484325	-0.194377630300465	0.287027585424325	-2.27159601159279	0.0273338957706705	0.657622807455892	-3.43162817418096	-0.0495731671310826
cg13375188	chr10	102650389	0.122721330107045	1.57811251611528	2.27158997777078	0.0273342865445717	0.657622807455892	-3.43163885284732	0.0654934052184257
cg12074728	chr3	185541074	-0.217759509167075	-2.78205434457402	-2.27156646209702	0.0273358095588813	0.657622807455892	-3.43168047070512	-0.0169914884876081
cg14086642	chr15	40987279	0.292382082984368	-3.74054337742664	2.27156131948761	0.0273361426347676	0.657622807455892	-3.43168957201028	0.0010248503988691
cg14979593	chr11	3830371	-0.115652593388085	-1.42407627726609	-2.27155532374181	0.0273365309710363	0.657622807455892	-3.43170018316162	-0.083876155060566
cg22062667	chr2	187081534	-0.241269975295873	0.745545173605801	-2.27154479886992	0.0273372126644668	0.657622807455892	-3.43171880981661	-0.0610096167282235
cg15866367	chr13	49796387	-0.281538042882493	0.20738020624031	-2.27151869662367	0.0273389033658539	0.657622807455892	-3.43176500462552	-0.0822398596564604
cg15728146	chr10	26678169	-0.194642757018168	2.75815824865235	-2.27151442451848	0.0273391800885898	0.657622807455892	-3.43177256520252	0.00653335929762089
cg24660120	chr17	66730363	0.184325590971107	0.293831092755331	2.2715117269701	0.0273393548217502	0.657622807455892	-3.4317773391949	0.0542515567917984
cg01806956	chr1	9460830	0.106209865330399	1.11096462447203	2.27139563767696	0.0273468754224918	0.657622807455892	-3.43198278425075	0.0304983965632434
cg00751271	chr21	36095899	-0.267434733399403	0.0717369931074963	-2.27134847451573	0.0273499313135217	0.657622807455892	-3.43206624727791	-0.0740009887636113
cg00567132	chr22	42337681	-0.0936701322007545	2.19943985405675	-2.27134673414037	0.0273500440852476	0.657622807455892	-3.43206932713431	-0.0010827084771653
cg13718960	chr14	21271313	0.170343754320652	1.17966633990977	2.2713388222419	0.0273505567605733	0.657622807455892	-3.43208332840713	0.0432153423643785
cg18658230	chr2	1887399	-0.391456509955917	0.607896922654842	-2.27133496697686	0.0273508065771923	0.657622807455892	-3.43209015085405	-0.0527626529063823
cg18191605	chr20	48530082	0.185232569581632	1.76194796432898	2.27133142019228	0.0273510364064323	0.657622807455892	-3.4320964273923	0.0541979962134777
cg22715945	chr9	26956769	0.170276276046372	-2.81856011806003	2.27132256392341	0.0273516102941475	0.657622807455892	-3.43211209978214	0.0230889364505902
cg11896211	chr11	820192	0.227348622793586	-4.20958749183202	2.27130965628619	0.0273524467303661	0.657622807455892	-3.43213494154107	0.00120468231942179
cg07007754	chr13	114847329	-0.265806544200485	0.191728715850677	-2.27130944054484	0.0273524607109553	0.657622807455892	-3.43213532332286	-0.0900809413946667
cg07597706	chr17	55963458	-0.168234421725868	2.81606634324729	-2.27130507595081	0.0273527435491278	0.657622807455892	-3.43214304702137	0.000912806190603077
cg13196796	chr10	99393217	-0.594450721451574	-4.00799151008841	-2.27128976876478	0.0273537355190774	0.657622807455892	-3.43217013492132	-0.0371529072680012
cg02681442	chr14	29236008	-0.440193805669295	-2.68128483507831	-2.2712737641021	0.0273547727226088	0.657622807455892	-3.43219845693588	-0.0118956405901731
cg17315604	chr22	40043874	0.247220589623819	0.59043591701333	2.27125525431713	0.0273559723174906	0.657622807455892	-3.43223121184425	0.0164672032686857
cg01986131	chr17	42092588	-0.092064485683064	-1.94916821630272	-2.27113008653872	0.0273640855032277	0.657735274986687	-3.4324527031743	-0.0074476057056144
cg13655917	chr7	65721712	-0.196930827137862	1.17953874486519	-2.27108651468488	0.0273669102661394	0.657735274986687	-3.43252980372983	-0.0363866778750197
cg20780546	chr17	39507134	0.16476767346752	1.96846701486285	2.2710622848346	0.027368481199166	0.657735274986687	-3.43257267803446	0.0728442748511062
cg03732056	chr8	21771059	0.142600426121735	0.852988552781	2.27105371441396	0.0273690368782658	0.657735274986687	-3.43258784316051	0.0523836526046508
cg19110895	chr5	170733072	-0.382081664833433	1.35481733957441	-2.27102321022433	0.0273710147552084	0.657735274986687	-3.43264181912773	-0.0219395802349849
cg21898226	chr2	218231392	0.197569078697543	1.50654265644522	2.27100995180874	0.0273718744640552	0.657735274986687	-3.43266527919593	0.0168803009440709
cg22433276	chr1	1072642	-0.500124643618425	-1.08414071369376	-2.27100693718734	0.0273720699429976	0.657735274986687	-3.4326706133947	-0.077686644936223
cg21236457	chr13	114790112	-0.175416917281066	0.627722181166358	-2.27100082261043	0.0273724664380613	0.657735274986687	-3.43268143276886	-0.0331040231811391
cg22388417	chr8	134657812	-0.194104845531093	-0.963748233594167	-2.27093789997004	0.0273765469048751	0.657759566616471	-3.43279276924265	-0.0884457465192975
cg10812027	chr1	2839247	-0.30254648796148	-0.303160882461657	-2.27092530252459	0.0273773639008133	0.657759566616471	-3.43281505910145	-0.0842472676098356
cg04062087	chr19	58666832	0.344872988680573	-0.884166103451277	2.27085617782437	0.0273818473061559	0.657759566616471	-3.43293736627551	0.0564726543821234
cg06386307	chr6	100895211	-0.174584292630156	0.893451448447226	-2.27085044662805	0.027382219058936	0.657759566616471	-3.43294750675086	0.044241331464679
cg20189244	chr7	96648205	0.152002718751297	-0.786420866149595	2.27081358937002	0.0273846099039135	0.657759566616471	-3.43301271954981	0.0499447436547959
cg02870189	chr6	34121282	-0.141226301709427	-0.481055884742224	-2.27080638132023	0.0273850774950831	0.657759566616471	-3.43302547289965	-0.0386350444369438
cg25803927	chr22	28197726	0.139289018031115	-3.95082450364275	2.27078981792064	0.0273861520011249	0.657759566616471	-3.43305477874023	0.00142410749604331
cg02794892	chr19	7813901	-0.142125317313541	-1.63109928184714	-2.27076907786816	0.0273874975090926	0.657759566616471	-3.43309147415005	-0.094778611177169
cg23912024	chr4	72746135	-0.172082441468525	2.68224792577661	-2.27076434650692	0.0273878044637065	0.657759566616471	-3.43309984531845	0.0121141702935771
cg10558755	chr8	99303033	0.186536885527859	2.65251437047975	2.27075751780864	0.0273882474917965	0.657759566616471	-3.43311192726817	0.0302790376698712
cg14422906	chr6	51951835	-0.260549705495992	2.1668652981584	-2.27071436464033	0.0273910473037125	0.657791333412941	-3.43318827708835	-0.00467728411823154
cg16554164	chr1	32410678	-0.134671754230563	1.11711476602818	-2.27066379294275	0.0273943287591835	0.657833619529246	-3.43327775087085	0.0188098629375559
cg06080169	chr3	38991907	0.14400707435557	2.14558743815081	2.27062735834138	0.0273966931145289	0.657833619529246	-3.43334221167634	0.0400834134480053
cg09445967	chr11	60634850	-0.111670420345417	-0.709417792313669	-2.27061893627867	0.0273972396743297	0.657833619529246	-3.43335711203748	-0.0352340392011752
cg25731553	chr15	101715276	0.155953395643694	1.94677720847142	2.27054109641003	0.0274022916437407	0.657919448997125	-3.4334948247124	0.0461147546676671
cg01909856	chr9	139438290	0.280196269573633	-0.561358662033036	2.27047179276721	0.0274067902904752	0.65797857669545	-3.43361743214214	-0.0121254603309989
cg00513952	chr16	57351118	0.146204952436071	1.72935386628919	2.27040242102932	0.0274112940142073	0.65797857669545	-3.43374015708627	0.0562779481301063
cg19194373	chr20	57875703	0.245950671509484	-0.459540646086565	2.27040168976734	0.0274113414924001	0.65797857669545	-3.43374145073979	0.064535143950993
cg19726715	chr19	36001437	0.214076053660236	-3.46915761135733	2.27037474390557	0.0274130910405733	0.65797857669545	-3.43378911962251	0.0114797321288119
cg01869548	chr16	2934299	0.129774501459325	1.82237131478786	2.27030075041123	0.027417895820136	0.65797857669545	-3.43392001635962	0.0721296515042767
cg02846715	chr16	88760642	0.179039649565944	1.52253007389364	2.27028653715335	0.0274188188459601	0.65797857669545	-3.43394515965905	0.00223936757492949
cg06024295	chr10	101841416	0.193357615823391	-0.0527540673922111	2.27028439586832	0.0274189579059417	0.65797857669545	-3.43394894758848	0.0356553282162385
cg11319760	chr5	176088370	0.274471703487091	1.812233292458	2.27024608163086	0.0274214462266222	0.65797857669545	-3.43401672493062	0.0195176189005366
cg20732703	chr7	50744032	-0.15038332443574	0.852437321067681	-2.27023653449252	0.0274220662973603	0.65797857669545	-3.43403361354244	-0.0008020838809909
cg10960700	chr7	128371353	-0.196939568340334	1.39542830544044	-2.27022590202821	0.0274227568728676	0.65797857669545	-3.43405242199863	-0.00943588578508225
cg22794378	chr14	89029563	-0.267829815178487	-3.54971961810905	-2.2702030091608	0.0274242438104619	0.65797857669545	-3.43409291844183	-0.0127107126768433
cg21960381	chr4	2343267	-0.275124604965531	1.31672527728509	-2.27019123672631	0.0274250084815384	0.65797857669545	-3.43411374321866	-0.0336695929928424
cg27580806	chr19	14138763	0.130727577710824	2.37389968516847	2.27018392588155	0.0274254833623903	0.65797857669545	-3.43412667565045	0.0406734931865379
cg07288447	chr2	27371818	0.167007362642766	1.86539262723421	2.27016955621948	0.027426416774762	0.65797857669545	-3.43415209459738	0.0586837162148278
cg27565417	chr10	70588208	0.0897839696001761	-3.76083419679632	2.27016185746195	0.0274269168757568	0.65797857669545	-3.43416571311938	0.00130117170995407
cg04764474	chr4	186541367	-0.147122116231758	3.13709679102287	-2.27012234803773	0.0274294834825374	0.658004703122272	-3.43423560174102	0.00311756184079881
cg13911594	chr11	1074757	0.320599967633025	0.164772225882479	2.27000012240619	0.0274374248408209	0.658159754472805	-3.43445180182886	0.00500943480086824
cg05961272	chr13	77399130	-0.160760054420922	-0.327716112349806	-2.2699737467348	0.0274391388134626	0.658165416726173	-3.43449845550725	-0.0528865449749295
cg27655905	chr11	68038788	-0.10321238202997	-3.31323626935694	-2.26983588002535	0.0274480993657239	0.65824733221417	-3.43474230922953	-0.0092894120330579
cg03861105	chr2	46770357	0.237743068490219	-3.38041094964925	2.26982977980594	0.027448495905324	0.65824733221417	-3.43475309881041	0.0189063105648976
cg00998135	chr19	34302567	0.395004344389037	1.97284453187268	2.26980329542248	0.0274502175592427	0.65824733221417	-3.43479994200751	0.00975501453064287
cg17547708	chr22	51021506	0.111283743246032	-3.53691914826382	2.2698027596138	0.0274502523912152	0.65824733221417	-3.43480088969329	0.00504457117886385
cg12117396	chr1	2438037	-0.153760642721086	0.270666114550993	-2.26980119516755	0.0274503540933179	0.65824733221417	-3.43480365673121	-0.0562361214279549
cg08035277	chr11	68193598	-0.0896720559250894	1.74472157637824	-2.26978475986009	0.0274514225461097	0.65824733221417	-3.43483272578795	0.020486369347569
cg01773203	chr1	85845101	0.184841704591841	3.14302825629848	2.2697480244846	0.0274538108317542	0.658257587562236	-3.43489769888653	0.0151100185999099
cg03242905	chr13	114081076	-0.112848096928472	2.93543537835552	-2.26971454359882	0.0274559876931974	0.658257587562236	-3.43495691511423	0.00873022929187817
cg24681408	chr17	79887046	0.294493087700471	-0.12173447129736	2.26970997684531	0.0274562846264206	0.658257587562236	-3.43496499208478	0.0554957799692337
cg15773886	chr19	50651024	0.169430339990429	-2.8442205184385	2.26964365882961	0.0274605969874489	0.658295837888624	-3.43508228373691	0.00804110899314207
cg24504361	chr12	53297987	-0.139198591138363	-1.53586016390511	-2.26959297327981	0.027463893245295	0.658295837888624	-3.4351719256084	-0.0684418116122698
cg20314548	chr15	74426273	-0.234396222434595	-0.626394519347178	-2.26958848909293	0.0274641848845021	0.658295837888624	-3.43517985621293	-0.0483451114089019
cg26767990	chr20	57463615	0.223012600895629	0.134961808708052	2.2695825228822	0.0274645729147367	0.658295837888624	-3.43519040786328	0.0560076194537218
cg20318217	chr2	147172982	-0.443530718430795	0.343412781633078	-2.26955811323141	0.0274661605195737	0.658295837888624	-3.43523357776668	-0.084229381179151
cg05518778	chr7	148730143	-0.17168720893422	0.0173152277527969	-2.2695490598866	0.0274667493702628	0.658295837888624	-3.43524958904648	-0.0425768768784279
cg13023584	chr5	140821425	-0.156347093614943	2.37808942233652	-2.26946338618512	0.0274723223428844	0.658393971654238	-3.43540110465324	0.0195152774277587
cg17990278	chr6	31648767	0.182348854924357	-3.83820669086063	2.26942287611081	0.0274749578247493	0.658397025666766	-3.43547274593668	-0.000276633330562354
cg26401870	chr8	21882439	-0.158943668463328	-3.42891575795596	-2.26939603938691	0.0274767038770142	0.658397025666766	-3.43552020560885	-0.00516051265640763
cg00530298	chr5	6749408	-0.216420351777898	2.60673272080301	-2.26939325396421	0.0274768851079688	0.658397025666766	-3.43552513149209	0.00484378247177786
cg10675666	chr7	99517192	-0.750495495832626	-2.72962036336596	-2.26930609193264	0.0274825567613058	0.65845208197637	-3.43567927085434	-0.0464894331829145
cg26494916	chr5	148832884	0.155046501323842	1.60991818064547	2.26925896667812	0.0274856236453253	0.65845208197637	-3.43576260630511	0.0678084082799586
cg09182455	chr12	109116994	-0.26979353618544	0.440199003157763	-2.26924752257651	0.0274863684666273	0.65845208197637	-3.4357828436422	-0.0720910287875357
cg00005847	chr2	177029073	-0.514372772543347	-1.53545010432819	-2.26923424060007	0.0274872329255825	0.65845208197637	-3.43580633091	-0.0355282094336894
cg26635367	chr4	166131119	-0.123067598728262	2.6294204882041	-2.26922610646781	0.0274877623484301	0.65845208197637	-3.43582071490118	0.0114714844895543
cg12497319	chr19	6737669	-0.199458943692274	-1.38905022595273	-2.26922162278352	0.0274880541799755	0.65845208197637	-3.43582864360602	-0.0389389887158033
cg08587845	chr5	134870506	0.180338995377011	-0.589505857292351	2.26919886685382	0.0274895353476659	0.658452144250828	-3.4358688837711	0.0416999228767229
cg27296759	chr5	71503901	-0.287177822912727	2.1192908356397	-2.2691619212259	0.0274919402639051	0.658459010627027	-3.43593421543468	-0.0353337265669877
cg00446046	chr3	187686918	-0.153486758650272	-0.922058466318088	-2.2691295169995	0.0274940497186921	0.658459010627027	-3.43599151576018	-0.071212874614376
cg22792552	chr17	76533475	-0.300884166218323	1.09811918287357	-2.26910667194234	0.027495536975739	0.658459010627027	-3.43603191223892	-0.0445163623642997
cg16218895	chr6	11383301	0.228518665544571	3.05066244765529	2.26910360963004	0.0274957363435741	0.658459010627027	-3.43603732724296	0.00856301694972861
cg07414239	chr6	126278153	-0.22988713310421	-3.37588936464076	-2.2690496655892	0.0274992485102202	0.658507707603639	-3.43613271408685	-0.0123680981694369
cg04501947	chr17	7653521	0.150609740040897	2.96913797363486	2.26902611349571	0.0275007820552529	0.658509021047846	-3.43617435964352	0.0214455245789411
cg05449100	chr11	19367501	0.231071879199808	0.242594191711879	2.26895141392722	0.0275056464629088	0.658552070761569	-3.43630644352788	0.0166414664902953
cg23397325	chr2	1684270	-0.181508931999376	-0.659746294863656	-2.26890760867736	0.0275084993995683	0.658552070761569	-3.43638389843841	-0.0770367755522906
cg21554588	chr5	138720378	-0.109323383316269	2.1463798534726	-2.26889989759872	0.0275090016318419	0.658552070761569	-3.43639753277587	0.0211354946915631
cg21360685	chr12	76742363	-0.503129145391978	-3.59659362603478	-2.26885413851038	0.0275119821464636	0.658552070761569	-3.4364784409189	-0.0390291106706581
cg14039968	chr4	55134316	-0.237906112726187	0.375446432367278	-2.2688427544493	0.0275127236909251	0.658552070761569	-3.43649856925029	-0.0790967601093987
cg02085097	chr6	169669461	-0.397092126926238	1.18408692835131	-2.26882134512457	0.0275141183174384	0.658552070761569	-3.43653642318694	-0.0524136550817477
cg25017349	chr6	131745773	-0.232122765177346	1.65273136874934	-2.26882034092054	0.0275141837339139	0.658552070761569	-3.43653819871832	-0.0260245704130555
cg10011623	chr20	57463527	0.311704737802405	0.0977847299326858	2.26881641917467	0.0275144392080123	0.658552070761569	-3.43654513274431	0.0657648924205165
cg21810311	chr7	107384783	0.206069318663113	-2.71687753123649	2.26879416367493	0.0275158890368299	0.658552070761569	-3.43658448244129	0.000801371186891386
cg16679093	chr22	46483916	0.190022200020261	0.773961515716438	2.26877102716123	0.0275173963309882	0.65855275287378	-3.43662538952634	0.0788213060260553
cg09392499	chr2	65250623	-0.133581562049978	3.13207234375655	-2.26872238625395	0.027520565420666	0.658593203253836	-3.43671138921201	0.00533449192812152
cg10625666	chr2	196521354	-0.18847247655905	0.40368099638053	-2.26869614424633	0.0275222752946343	0.658594957449221	-3.43675778585958	-0.0062231429197398
cg18367631	chr7	653309	-0.120455406254483	-1.51966952622585	-2.26865400051521	0.027525021488804	0.658594957449221	-3.43683229634002	-0.111677697004187
cg15545486	chr5	180688281	-0.228810664512415	-3.74880374438764	-2.2686453971527	0.0275255821359876	0.658594957449221	-3.43684750702505	-0.000210750971128437
cg08888918	chr5	168894603	0.372784089857806	-1.17968246634458	2.2686304796069	0.02752655427761	0.658594957449221	-3.43687388103431	-0.00452817649668985
cg15029138	chr22	44323677	0.175475623420494	1.48442420718836	2.2685068130323	0.0275346145133984	0.658710044510267	-3.43709251651598	0.013400973630678
cg11482794	chr5	135364827	0.334107404138214	-1.13468033142709	2.26849397341952	0.0275354514829259	0.658710044510267	-3.43711521568364	0.0590894362613435
cg19056833	chr13	114749079	0.532299507965081	2.23774964984789	2.26848859816742	0.0275358018835498	0.658710044510267	-3.43712471856852	0.0325750652019015
cg01890858	chr5	3854704	0.264175457255017	1.12005654607492	2.2684418113561	0.027538851978008	0.658735312962527	-3.43720743201931	0.046962675835701
cg08264694	chr12	69140587	0.171883353055315	-3.45409852093725	2.26838159155807	0.027542778228247	0.658735312962527	-3.43731389139313	-0.00466556264626623
cg10796899	chr10	735041	-0.163292918211804	-1.38434354941818	-2.26837612699842	0.0275431345348177	0.658735312962527	-3.43732355178679	-0.0181395853843712
cg21146221	chr22	30279857	-0.108494494769379	-3.02089871138068	-2.26836783803087	0.0275436750095267	0.658735312962527	-3.43733820520869	-0.0064730044953958
cg24926589	chr2	182551611	-0.386671512819989	2.16418076555761	-2.26832147712256	0.027546698104672	0.658735312962527	-3.4374201622788	0.000328040218344317
cg25040733	chr5	141704734	0.100195559303379	-2.94810317187364	2.26830492917437	0.0275477772321316	0.658735312962527	-3.43744941551317	0.00672626601140258
cg05119206	chr1	2284167	0.11688037306327	2.40545364501043	2.26829233255924	0.027548598709783	0.658735312962527	-3.43747168352265	0.0134413729402252
cg08333703	chr19	35225315	-0.196550969904746	-2.81873184880129	-2.26829090510455	0.0275486918014109	0.658735312962527	-3.4374742069384	-0.0340519158004152
cg17478075	chr19	54597087	0.167620637491064	-0.0235679580218105	2.26826061852401	0.027550667010202	0.658747172634645	-3.43752774644029	-0.0382142470421928
cg05603784	chr16	88499083	-0.128607011618078	-0.985054566120623	-2.26817672481448	0.0275561389873579	0.658779690460939	-3.43767604770656	-0.0627738154052618
cg09121930	chr5	1475732	-0.137195418658098	3.10815962338056	-2.26815281273399	0.0275576988323432	0.658779690460939	-3.43771831697038	0.00360969530985211
cg19559179	chr10	103815996	0.231095233421443	-3.95212143227627	2.2681512077196	0.0275578035342645	0.658779690460939	-3.43772115413361	0.00156763777508803
cg20637647	chr7	64974828	0.26277883006843	-1.87892756934566	2.26809932972736	0.0275611879467637	0.658779690460939	-3.43781285733852	0.0212532944148713
cg15555590	chr11	94758366	0.218347068062067	2.10106782604807	2.26806675914862	0.0275633129722593	0.658779690460939	-3.43787043054956	0.0307771994956985
cg00355699	chr13	104667830	0.24657135886211	0.622264680994426	2.26804543482968	0.0275647043288002	0.658779690460939	-3.43790812401574	0.00670685372529645
cg27364916	chr19	3600542	-0.159387945172041	1.03317396705699	-2.2680409661284	0.0275649959078791	0.658779690460939	-3.43791602298243	-0.0403523163455078
cg20704555	chr7	28127748	-0.181995327841937	-1.65545231079508	-2.26799281806041	0.0275681377033708	0.658779690460939	-3.4380011297017	-0.0485182278667183
cg08743313	chr4	188843522	-0.231831993828036	-0.40818134054366	-2.267978898442	0.0275690460564667	0.658779690460939	-3.43802573380979	-0.0448421146126147
cg14275693	chr9	114363076	-0.171179662215515	3.35617894227788	-2.26793246901351	0.0275720760956793	0.658779690460939	-3.43810780090779	0.010830179669917
cg09503397	chr1	92135648	-0.162051051949559	-0.129295425758452	-2.26792556658093	0.0275725265818064	0.658779690460939	-3.43812000130258	-0.0543026401575899
cg14656329	chr1	5508741	0.199040797262723	-0.100116345759453	2.26791797278731	0.0275730221970475	0.658779690460939	-3.43813342367874	0.0122388310350708
cg12692314	chr6	28642279	0.462233633680488	-0.940223315538353	2.26791550736132	0.0275731831068204	0.658779690460939	-3.43813778142385	0.0779774644792108
cg16899498	chr8	144513907	-0.253968420373246	-0.945886271864968	-2.26789695946831	0.0275743936899702	0.658779690460939	-3.43817056549253	-0.087457395677792
cg08496291	chr10	99393374	-0.313275759003351	-3.43124120141417	-2.26788993872629	0.0275748519317942	0.658779690460939	-3.43818297485163	-0.0183508134458237
cg08718880	chr1	74970626	-0.281392685063668	1.85116135229562	-2.26786230904687	0.0275766553787285	0.658779690460939	-3.43823181079328	-0.0144873155957989
cg06728974	chr19	52408322	0.564126914001315	-2.80802423002909	2.26785434609938	0.0275771751563956	0.658779690460939	-3.43824588535512	0.0298422426634414
cg11365360	chr3	184279509	0.119114748341976	-3.75286539534013	2.26780165130148	0.0275806150038727	0.658826522570919	-3.43833902277298	0.000484961468240827
cg12553554	chr11	124740545	0.173656459113638	0.479377504147727	2.26773722112763	0.0275848214389643	0.658891660385938	-3.43845290000599	-0.0220138172474318
cg11823603	chr5	33901508	0.180269148717848	-1.82943256757862	2.26768641810129	0.0275881386038059	0.658932228672764	-3.4385426901116	-0.0337353531910165
cg11566520	chr5	3327977	0.410075788851091	1.15775104827978	2.26766588903448	0.0275894791421041	0.658932228672764	-3.43857897307225	0.0446156649316485
cg10334053	chr1	2078117	-0.181948714388125	2.28810597057961	-2.267602056913	0.0275936477187363	0.658956990676339	-3.43869178795997	0.00981591875392152
cg23674358	chr10	22726885	0.224201605464249	-0.77095533762151	2.2675644143439	0.027596106240562	0.658956990676339	-3.43875831508062	0.0354720140267945
cg25164996	chr2	109993234	-0.127880979075725	-1.05915420424996	-2.26756380088428	0.0275961463086156	0.658956990676339	-3.43875939926353	-0.0924129014356142
cg22686653	chr8	144735429	-0.215457316690146	3.11100826834858	-2.26753998143578	0.0275977021134512	0.658956990676339	-3.43880149580694	-0.00153704783615605
cg25601829	chr15	67355497	-0.155790424084911	1.83290845426225	-2.26748327875587	0.0276014060517201	0.658956990676339	-3.43890170607796	0.0124470974694854
cg18946533	chr15	78384840	0.0928168226556446	1.17151607161636	2.26746740751933	0.027602442873309	0.658956990676339	-3.43892975485516	0.079339234081059
cg22719902	chr10	71499714	0.216378914753012	0.871115299043598	2.2674666628856	0.0276024915189073	0.658956990676339	-3.438931070821	0.0845423113904202
cg13510520	chr10	65643520	0.265542248137531	1.10635053034669	2.26745826754372	0.0276030399769447	0.658956990676339	-3.43894590759937	0.0261570264997081
cg17226947	chr13	49821979	0.179804946780719	-3.84969521647315	2.26744612517517	0.0276038332410434	0.658956990676339	-3.43896736628322	0.00615143447167019
cg18829541	chr6	157472164	0.325279125011031	1.43320265036125	2.26738199649006	0.0276080231204493	0.658982728931927	-3.43908069663672	0.0172570913491217
cg08766170	chr7	71177239	-0.255008421608581	0.998659553047364	-2.26736206017582	0.0276093257844528	0.658982728931927	-3.43911592824164	-0.0389898331844267
cg18120358	chr15	25307422	-0.333261612724381	2.11831781328236	-2.26735308067316	0.027609912534344	0.658982728931927	-3.43913179680664	-0.0375645028613444
cg26300802	chr10	4191562	0.28124720390895	0.534522961195416	2.2673138278979	0.0276124775682346	0.658982728931927	-3.4392011636761	0.0262318795979702
cg11804692	chr1	2777158	-0.200826055966727	-0.316584832829968	-2.26730673445805	0.0276129411227067	0.658982728931927	-3.43921369898719	-0.0537329085042021
cg05654163	chr14	21467502	0.153574220758231	-0.744207909469088	2.26726242946818	0.0276158365987467	0.658982728931927	-3.4392919927171	0.0271740554214842
cg27034294	chr10	29448872	-0.147535605147141	-0.863459005968196	-2.2672131204675	0.0276190594201844	0.658982728931927	-3.43937912788433	-0.0988272543628014
cg05549970	chr4	5928127	0.160431135021082	0.81066730025952	2.26720750154617	0.0276194266923819	0.658982728931927	-3.43938905712572	0.0305397269735409
cg04399615	chr6	142468354	0.172968277358007	-3.76124818089793	2.26713196336918	0.0276243645507208	0.658982728931927	-3.43952253936515	0.00297924440375634
cg25892168	chr11	130059549	-0.104690214175037	2.46579866205179	-2.26710440261386	0.0276261663660442	0.658982728931927	-3.43957124063766	-0.00429973068537448
cg18145105	chr2	97166422	-0.262337538253633	-0.00944990328677205	-2.2670865756462	0.0276273318796377	0.658982728931927	-3.43960274155785	-0.0118286469854395
cg05795924	chr2	99193553	-0.104764994662741	1.82784900021962	-2.2670664764241	0.0276286460038503	0.658982728931927	-3.43963825740242	0.0231170122590151
cg06594736	chr19	49204782	-0.0973737627627623	2.19003057510709	-2.26703142647796	0.0276309377667342	0.658982728931927	-3.43970019096816	0.0067719211376196
cg08989564	chr16	49411456	0.235604535933029	-0.36677078076501	2.26700771776674	0.0276324880714864	0.658982728931927	-3.43974208404284	0.0307033296609852
cg25085369	chr4	155254016	-0.277308338695013	-3.38406095702133	-2.26700238675929	0.0276328366749259	0.658982728931927	-3.43975150383637	-0.0201270261297996
cg08236479	chr16	78005126	-0.11764286318103	-2.14500611625176	-2.2670015914515	0.0276328886817593	0.658982728931927	-3.43975290912932	-0.0222325507189025
cg05525648	chr10	127705143	-0.120490488598066	-0.224984547120799	-2.26698771474328	0.0276337961226037	0.658982728931927	-3.43977742893246	-0.0498621912355167
cg23302730	chr2	201542610	-0.222212518193122	-0.36115240687554	-2.26697941614501	0.0276343388062364	0.658982728931927	-3.43979209229553	-0.0190829204243648
cg25728166	chr2	231084965	-0.208822856372699	-3.38036522757239	-2.2669653221238	0.0276352605009957	0.658982728931927	-3.43981699589225	-0.0195925489922208
cg23236554	chr5	132947501	0.182320929999828	-0.287372823281051	2.26689513195713	0.0276398510742229	0.658982728931927	-3.43994101741459	0.0358720529691618
cg14819891	chr5	168370991	0.130620328669449	-1.88490545167692	2.26686566972022	0.0276417781634371	0.658982728931927	-3.43999307439459	0.0172060203731536
cg13687915	chr14	47311141	-0.263782325308941	-0.373199240210199	-2.26683053209917	0.0276440766286012	0.658982728931927	-3.44005515854245	-0.0748887185790419
cg10273615	chr7	137489165	0.192756887191944	0.431716864365323	2.2668158948534	0.0276450341481313	0.658982728931927	-3.44008102065352	0.00909887740050419
cg18747283	chr15	100664651	0.585987717357566	0.808290464403485	2.26681249469288	0.0276452565794436	0.658982728931927	-3.44008702827643	0.0132119753235246
cg19021221	chr1	52834398	-0.100545527269488	-3.44057620529439	-2.26677213795804	0.027647896753048	0.658982728931927	-3.44015833261542	-0.00454531340451524
cg24947379	chr10	132239734	-0.476659933612852	0.269612477435268	-2.26676361175357	0.0276484545735912	0.658982728931927	-3.4401733970205	-0.0832817466264029
cg19870698	chr14	95239570	-0.503251709622327	-2.60153985823279	-2.26673853302808	0.0276500953883407	0.658982728931927	-3.44021770675661	-0.0199679636047041
cg05469285	chr11	20178979	0.269704599893987	-2.11984192699411	2.26672638070479	0.0276508905041461	0.658982728931927	-3.44023917765427	0.0312870379903711
cg10734276	chr3	3168570	0.27350821650777	-4.51070738885263	2.26671456791313	0.0276516634241505	0.658982728931927	-3.44026004857557	0.00223286004177421
cg14582154	chr6	170531367	0.169350126109024	0.0106722416387784	2.26669043240799	0.0276532426883606	0.658982728931927	-3.44030269108474	0.0509877742040118
cg14283454	chr18	46449389	0.094946685311005	1.0647578871518	2.26669025366834	0.0276532543841727	0.658982728931927	-3.44030300687986	0.0902129897404903
cg10534479	chr5	166198692	-0.304887290383943	-0.768145974906735	-2.26668075194371	0.0276538761349637	0.658982728931927	-3.44031979438772	-0.141633754757228
cg18836485	chr14	21271018	0.243499570312517	0.701672805560116	2.2666519823741	0.0276557587638932	0.658982728931927	-3.44037062370319	0.0756968725507775
cg08720806	chr11	125142671	0.172129867390834	-1.40279143091935	2.26663866707731	0.027656630131498	0.658982728931927	-3.44039414864542	0.00912615054713112
cg03412557	chr16	12096923	0.112492194518637	2.02647828080495	2.26663755359506	0.0276567030001004	0.658982728931927	-3.4403961158971	0.0661727849341823
cg10815955	chr5	159436459	0.0983823695391412	-4.17625851731207	2.26660033905702	0.0276591384951694	0.658994294436852	-3.44046186447425	-0.0043473264915092
cg03356026	chr3	176912588	0.160736377650829	1.07083645083611	2.26658491520018	0.0276601479609855	0.658994294436852	-3.44048911423746	0.01933807960897
cg02315619	chr3	62031063	-0.20610429832505	2.71391833205907	-2.26650721669732	0.0276652336963316	0.659026678065892	-3.44062638415039	0.00978529892116164
cg01127994	chr16	322773	-0.104017933578204	-1.23133688796005	-2.26650594402085	0.0276653170059486	0.659026678065892	-3.44062863255646	-0.0908960170529417
cg03345699	chr9	140268730	0.305247566269633	1.34413461875505	2.26649592830987	0.0276659726438578	0.659026678065892	-3.4406463270309	-0.000804339615091854
cg06020727	chr13	113490012	0.177906803660573	2.46926736711748	2.26643636206558	0.0276698721914705	0.659026678065892	-3.440751559762	0.0125766643406042
cg11951692	chr20	3761938	0.238568844504357	-3.83125385826607	2.26643452451454	0.0276699924958464	0.659026678065892	-3.44075480603762	-0.000971248773726105
cg04422741	chr3	151102836	0.194382404775564	2.32696533628171	2.26641269546543	0.0276714216781382	0.659026678065892	-3.44079336976552	0.0391379968072055
cg12802822	chr11	58910102	0.255177757150743	-4.42669582868446	2.26638551478563	0.0276732013317299	0.659026678065892	-3.44084138740437	0.00902200978996184
cg14477471	chr9	137107162	0.114452785370144	-0.0623490514575534	2.26637738346874	0.027673733749022	0.659026678065892	-3.44085575217524	0.0387896381900671
cg24296478	chr10	98590574	-0.164381960643547	-2.76939103964851	-2.26635080461838	0.0276754741258354	0.659026678065892	-3.44090270604429	-0.0327635663708919
cg04571196	chr19	4910051	-0.210762728380247	-2.47734889524791	-2.26628795961123	0.0276795895884457	0.659026678065892	-3.44101372552997	-0.0198126580983709
cg24703018	chr4	75859815	0.248967869553108	-3.32378102841417	2.26627113408233	0.0276806915157385	0.659026678065892	-3.44104344842666	-0.00858249083627868
cg12238812	chr12	133464892	-0.192293418581393	-3.68363105946447	-2.26627076254524	0.0276807158486589	0.659026678065892	-3.44104410475821	-0.0110431854727195
cg02439889	chr6	32821708	0.135295368439521	-4.36931350238283	2.26627031189486	0.0276807453629379	0.659026678065892	-3.44104490084568	0.00233377182922984
cg26772894	chr16	85122558	0.235054442938226	-0.889499744710607	2.26621925641366	0.0276840893015542	0.659071055958005	-3.4411350910818	0.0372513711981855
cg07178864	chr1	204981380	0.193405358139618	0.566999935951007	2.26617359213631	0.0276870804407322	0.659096127627066	-3.44121575632099	-0.00363761383314154
cg00219921	chr2	87012810	-0.290386398247983	-0.442281755425889	-2.26614523799641	0.0276889378613645	0.659096127627066	-3.44126584282479	-0.0627138339535274
cg14037728	chr9	116645936	0.226058418356056	-0.0569240375988768	2.26613539819882	0.0276895824718575	0.659096127627066	-3.44128322433535	0.0424230640813448
cg12738248	chr7	5156928	0.482496721491065	-0.289474294834404	2.26611025308471	0.0276912298024764	0.659100110057007	-3.44132764165184	0.0304536041981291
cg14987354	chr14	84558093	-0.136115217072778	-0.664258903034497	-2.26605311711465	0.0276949732718833	0.659153981195076	-3.44142856742595	-0.0790634553781929
cg15113168	chr11	78414387	0.182944268628451	1.39225057014354	2.26590893257043	0.0277044220401788	0.659266626887805	-3.44168324808677	0.0267991344391362
cg07714476	chr19	6516817	-0.110009257087521	-2.69789400690789	-2.26585454476326	0.027707986950326	0.659266626887805	-3.44177931277783	-0.0121179196234633
cg09883745	chr3	40086528	-0.124850823557509	-1.67827348707962	-2.26582032162531	0.0277102303532034	0.659266626887805	-3.44183975986353	-0.0720293807281595
cg09452846	chr15	98419153	0.271447893385629	0.269378072511468	2.26579829485909	0.027711674342042	0.659266626887805	-3.44187866455966	0.0551248812980176
cg11209988	chr6	31856189	-0.116726881304839	3.69498387462321	-2.26578552153906	0.027712511741654	0.659266626887805	-3.4419012252532	-0.0037988382163624
cg00925802	chr1	10732558	0.201254335250962	0.92119320500362	2.26578191629501	0.0277127481000851	0.659266626887805	-3.44190759294569	0.014861955928416
cg16267850	chr1	46859791	0.271289860996655	-2.11705529608199	2.26577541162218	0.0277131745484932	0.659266626887805	-3.44191908167791	0.0166949393982756
cg21248188	chr9	137975180	-0.191859474779429	-1.41337272993648	-2.26575833197508	0.0277142943232871	0.659266626887805	-3.44194924809689	-0.0753591501289379
cg13569868	chr14	89734827	-0.122931680524288	2.87409944198983	-2.26574676317681	0.0277150528189564	0.659266626887805	-3.441969681041	0.00427599647237409
cg18353088	chr6	31697652	0.102000706227737	-3.27236515073271	2.26573637272308	0.0277157340734542	0.659266626887805	-3.44198803270928	0.00497616968390442
cg23373640	chr14	65696480	-0.247793507736022	-1.29809909074026	-2.26569868771053	0.0277182050319757	0.659266626887805	-3.44205459159849	-0.0672907081905875
cg22124215	chr2	217232992	-0.21141449166837	0.0416916336121155	-2.2656840345793	0.02771916587202	0.659266626887805	-3.44208047157522	-0.0797977055222661
cg03540051	chr6	31626915	0.118595995815588	2.6654207613401	2.26562888008949	0.0277227827458304	0.659266626887805	-3.4421778828067	0.0242988054307811
cg21427119	chr20	30132790	0.197306158112231	1.41219968538769	2.26562157413951	0.0277232618805682	0.659266626887805	-3.44219078608701	0.0368583901604389
cg12426141	chr15	57210872	-0.166436464891788	-4.08895051465612	-2.26561022116586	0.0277240064395408	0.659266626887805	-3.44221083688473	-0.000356856842129286
cg06397264	chr10	25017026	-0.10853345404987	-1.02536225505587	-2.26557583795553	0.0277262614925183	0.659266626887805	-3.4422715615305	-0.0920349724368151
cg12983089	chr11	74800716	-0.21031576605895	-0.259671112922143	-2.26555224558953	0.0277278089126977	0.659266626887805	-3.4423132279016	-0.061408804359037
cg03599147	chr11	78551798	-0.164215100588643	-1.09939384838337	-2.26554622681213	0.0277282036957874	0.659266626887805	-3.44232385758237	-0.0204942274369457
cg17176228	chr8	145159019	0.264824489231833	-4.55984029778565	2.2655340740534	0.0277290008336189	0.659266626887805	-3.44234532033607	0.003737999865799
cg02745719	chr5	112251076	0.160966549559316	2.19974578560532	2.26550952263052	0.0277306113010507	0.659266626887805	-3.44238867985508	0.0408916576215325
cg09458170	chr14	92572575	0.110956422944907	-3.6511158819253	2.26550672953894	0.0277307945210694	0.659266626887805	-3.44239361262543	0.000912978082887123
cg09686870	chr12	67428885	0.126170990521749	-0.248471924777987	2.265463120625	0.0277336552991822	0.659299442056269	-3.44247062800873	-0.0162026697025997
cg08175413	chr5	96294187	-0.164887895162841	-0.982546902192535	-2.26543787100287	0.02773531181345	0.659301349202974	-3.44251521948843	-0.121030542160294
cg12206093	chr11	65154388	0.203879274045266	-4.43477361925191	2.26539550190752	0.027738091656767	0.659301349202974	-3.44259004351517	0.00872150414583105
cg00052932	chr2	190539778	-0.337877580520643	-1.74012172164162	-2.26539420198919	0.0277381769485325	0.659301349202974	-3.44259233915975	-0.0345154363369815
cg27485716	chr12	133286734	-0.221292951091448	-2.94069106476898	-2.26532871943784	0.0277424737676891	0.65934028979127	-3.4427079794362	0.00162800338611389
cg16697749	chr8	47156875	0.146425789111335	1.24151137488149	2.26531146759033	0.0277436058938162	0.65934028979127	-3.44273844525679	0.0290516980637948
cg03348937	chr9	139389768	0.208181155759344	0.103818579063626	2.26530154683411	0.0277442569468521	0.65934028979127	-3.44275596468757	-0.0503084853567172
cg26747290	chr16	49888100	0.152423777383386	0.418791210544999	2.26526536385398	0.0277466315822789	0.659357098056588	-3.44281986103885	0.0914958610352038
cg06760507	chr1	161168145	0.127790289837446	-0.705088573584404	2.26523470665977	0.0277486437097306	0.659357098056588	-3.4428739986481	0.0365312040469241
cg11212609	chr17	7155399	0.271409141936511	-3.11635634595838	2.26522309247428	0.0277494060188412	0.659357098056588	-3.44289450801374	0.00721722731308934
cg14177401	chr9	124074692	-0.141251529659711	0.658271849240277	-2.26519705040773	0.0277511153844561	0.659362533493849	-3.44294049511814	-0.0270580318104287
cg03063187	chr1	203457058	0.112364809853554	-3.32440368161546	2.26516956056435	0.0277529198815581	0.659370228541089	-3.44298903836659	0.000361552100415552
cg26378984	chr11	116374243	0.116069230916963	0.168557979538756	2.26509043742115	0.0277581142895448	0.65943875343875	-3.44312875626169	-0.0151009940809558
cg05721476	chr10	46076550	0.155253790988908	1.45529471816502	2.26508051637028	0.0277587656641078	0.65943875343875	-3.4431462748635	0.0293236357020555
cg13477178	chr10	375248	0.146377993465967	2.12630829799484	2.26500487037491	0.0277637327087922	0.659507678436992	-3.4432798486482	0.0391363534309239
cg16292181	chr6	72254462	-0.388143807426917	0.983871500074478	-2.26497602725001	0.0277656268051426	0.659507678436992	-3.44333077818112	-0.0720309615173405
cg21366321	chr3	141168465	0.163966957300785	2.12420220268632	2.26494661425204	0.027767558442542	0.659507678436992	-3.44338271343595	0.0209692981435285
cg03922251	chr11	118842390	-0.2115874229546	0.892551449756768	-2.26494044244611	0.0277679637781851	0.659507678436992	-3.44339361107809	0.039948792827551
cg25839744	chr20	49253648	0.0944390494292964	1.26823223829692	2.26492357287188	0.0277690717205226	0.659507678436992	-3.44342339779644	0.0783159047634592
cg25751266	chr3	38495385	-0.197483215023329	-3.00331613148324	-2.26487219451009	0.0277724463368181	0.659523960098038	-3.4435141158294	-0.0252132150038236
cg16154960	chr5	108980661	-0.208302702389921	0.634916335126219	-2.26486702074097	0.0277727861787536	0.659523960098038	-3.44352325098893	0.00399198960997449
cg14747498	chr8	143746110	-0.157194773115488	1.9231702408812	-2.26481673289271	0.0277760895566544	0.659523960098038	-3.44361204178465	0.0272923858723462
cg08068007	chr4	8126221	-0.17452491823045	0.101550161020869	-2.2647939559217	0.0277775858766493	0.659523960098038	-3.44365225745702	-0.0564855751418894
cg19890879	chr3	44039289	0.250287069813296	-0.134611892116279	2.26478634473149	0.0277780859053547	0.659523960098038	-3.44366569592127	0.0839211895158506
cg18792365	chr8	13132967	0.208416397504704	-0.94184912739405	2.2647778632186	0.0277786431206426	0.659523960098038	-3.44368067100203	0.00949542819384031
cg23261107	chr7	22602895	0.225336907471708	-1.29743843004489	2.26472356590912	0.0277822105601913	0.659546672651062	-3.44377653806132	0.0271447650933991
cg22421699	chr1	28261367	0.140196358278266	-2.26956138387179	2.26471646837871	0.0277826769118855	0.659546672651062	-3.4437890692916	-0.00202865908186367
cg10375110	chr4	40337443	0.0913022572385936	1.11682757033362	2.26462981472483	0.0277883711537355	0.659546672651062	-3.44394206041464	0.0875926549966394
cg02424995	chr6	30015848	-0.201961824671547	1.44319150375792	-2.26458900041502	0.0277910535292993	0.659546672651062	-3.4440141184075	-0.0437576241585399
cg12291829	chr5	42991862	-0.140274957077774	1.43751264756646	-2.26457495338831	0.0277919767733972	0.659546672651062	-3.44403891830919	0.0337747364647366
cg15924868	chr11	2322674	-0.157817180486539	-1.48747299631195	-2.26454917461829	0.0277936711598715	0.659546672651062	-3.44408443018427	-0.0843308809660943
ch.2.167882003F	chr2	168173757	0.180860472445767	-4.12760645866814	2.26451199722141	0.0277961149165155	0.659546672651062	-3.44415006537455	-0.00576638706315188
cg13641567	chr3	94227890	-0.41863795233888	0.680691170786868	-2.26450713313039	0.0277964346586226	0.659546672651062	-3.44415865266757	-0.06120947389104
cg05157251	chr18	57566460	-0.298823438031756	-2.13979753705193	-2.26450545988902	0.0277965446502712	0.659546672651062	-3.4441616066825	-0.0308350192775594
cg14563790	chr9	132935542	0.180401456498406	-0.793917819266352	2.26448639157175	0.0277977981462392	0.659546672651062	-3.44419527061853	0.0342009095381785
cg17181543	chr1	77746571	0.252390951091451	0.659233199174003	2.26448420059223	0.0277979421781026	0.659546672651062	-3.44419913864318	0.0352659756525111
cg01316983	chr10	15130465	-0.229626775190982	-1.6576684789654	-2.26447560324761	0.0277985073616535	0.659546672651062	-3.44421431663914	-0.0330629706068843
cg04440032	chr5	154010911	0.141989902519985	2.59040561657705	2.26445086807375	0.0278001334919345	0.659546672651062	-3.44425798456268	0.0163286335333126
cg10791406	chr19	33667036	-0.110111992954517	1.56823788104375	-2.2644335374277	0.0278012728868952	0.659546672651062	-3.44428858017449	0.0338991438892542
cg26011168	chr6	30624168	-0.129863573510186	1.71648111397787	-2.26436207278846	0.0278059717329498	0.659546672651062	-3.44441474226397	0.00455492955351555
cg03221100	chr6	160147693	0.143415527816113	-4.02883408537561	2.26433752004074	0.0278075862545953	0.659546672651062	-3.44445808641487	-0.00308039216220504
cg13497089	chr4	83718406	0.173816054514163	0.394366916743786	2.26432719183017	0.0278082654343793	0.659546672651062	-3.44447631919274	0.0803138943755576
cg09121516	chr16	4313398	0.104324593182791	1.46656537879305	2.26431832734252	0.0278088483719586	0.659546672651062	-3.44449196795324	0.0577678836032955
cg15573861	chr17	79247945	-0.115722898157066	3.28674556754601	-2.26431177400298	0.0278092793330978	0.659546672651062	-3.44450353673976	0.0123786803341467
cg18865126	chr11	2596606	-0.193061102918966	0.789202461013257	-2.26430459425656	0.0278097514948513	0.659546672651062	-3.44451621130886	-0.0326122207331357
cg20957382	chr12	105501358	0.218736824146492	-3.59504055609834	2.26429015179118	0.0278107012964326	0.659546672651062	-3.44454170682424	-0.00536460421773866
cg23818921	chr4	76871621	0.28423846887251	1.76223183796938	2.26425607605672	0.0278129423843279	0.659564696999581	-3.44460186075511	0.0332693198217278
cg02661886	chr12	118573745	0.227612436906434	-2.84659671462127	2.26417282796896	0.0278184181064253	0.659613493706739	-3.44474881568856	0.0194500998886089
cg15766101	chr19	46519228	-0.474585986453794	-0.0339754279360401	-2.26417157584991	0.0278185004730486	0.659613493706739	-3.44475102597789	-0.0262269881675186
cg27191651	chr6	31122406	-0.210001571335119	2.23397744718369	-2.2641572388457	0.0278194436021745	0.659613493706739	-3.44477633414761	-6.39143759801897e-05
cg20672549	chr12	56432144	0.149017245361746	1.55561020664518	2.26407472413222	0.0278248722076073	0.659707084336154	-3.44492198947989	0.0362104225931293
cg00034101	chr1	40098595	0.136552855390275	-2.15230464002078	2.26404039967879	0.0278271306746359	0.659709264591977	-3.44498257792056	0.0251671027689368
cg03595478	chr19	49232604	-0.195504441778909	1.13268519548044	-2.26402829842088	0.0278279269472825	0.659709264591977	-3.44500393850577	-0.00126984943241626
cg04653284	chr16	28875071	0.294005049474486	-4.3255098441592	2.26393771257218	0.0278338882123257	0.659743488626987	-3.44516383362647	0.000634476156840855
cg25175508	chr20	9820894	-0.152291643136107	-0.901971339663944	-2.26393484199964	0.0278340771372192	0.659743488626987	-3.44516890045612	-0.111477250280915
cg05265985	chr11	20412000	0.175440432948158	3.23784159015705	2.26392671055307	0.0278346123093449	0.659743488626987	-3.44518325319407	0.016744596407358
cg24883899	chr19	1461210	0.179110978869499	2.00104478805344	2.26389723180058	0.0278365525335195	0.659743488626987	-3.44523528551471	0.0226137520305567
cg19877741	chr7	644219	0.254234079527379	1.35041628492932	2.26388292066107	0.0278374945033203	0.659743488626987	-3.44526054561056	0.059832774962233
cg16512990	chr10	50342145	0.140975917217928	-1.24106008481931	2.26386574528006	0.027838625036966	0.659743488626987	-3.44529086111327	-0.0209071756107971
cg06497621	chr16	9185470	-0.218691261900895	-2.52666645771187	-2.26384879394753	0.0278397408630397	0.659743488626987	-3.4453207809799	-0.0282785360720446
cg23158103	chr7	148848205	0.299389498845238	1.04263236393242	2.26381975480572	0.0278416524646857	0.659752492280481	-3.44537203596417	0.0353349241720153
cg04014609	chr15	70392497	0.136858216822574	-3.41753775980452	2.26379801295161	0.0278430837734614	0.659752492280481	-3.4454104106699	-0.00176278937244566
cg16407998	chr7	77770262	-0.13284336397547	-0.00894947969018433	-2.26375639997977	0.0278458234188783	0.659782303216414	-3.44548385739153	-0.0299144825562443
cg16607898	chr4	7770069	-0.140875591208674	2.41322593619315	-2.26369988698531	0.0278495444101839	0.659783190671704	-3.44558360088403	0.0105744379008957
cg19112021	chr4	185873448	-0.228408397545952	2.89854452209739	-2.2636966643901	0.0278497566091725	0.659783190671704	-3.44558928859454	0.0159179876010973
cg12064459	chr20	62179752	-0.206789698445123	-0.696940649407223	-2.26363402916587	0.0278538812505746	0.659783190671704	-3.44569983519076	-0.0785738648596239
cg18161654	chr1	44457124	0.140564701604614	-3.73540674019977	2.26363353156084	0.0278539140209246	0.659783190671704	-3.44570071341762	-4.58260037134867e-05
cg08549241	chr16	89440133	0.123936528879059	1.41175209848216	2.26360267111916	0.0278559464376028	0.659783190671704	-3.44575517894573	0.0661944232018712
cg22646937	chr5	169816792	0.165416838377645	-1.31730338202975	2.26358920119511	0.0278568335853568	0.659783190671704	-3.44577895180232	-0.00283715554787134
cg14947955	chr14	50877341	-0.165422666521348	0.497499384327916	-2.26358311457007	0.0278572344670916	0.659783190671704	-3.44578969395426	-0.0231096563304536
cg00215019	chr10	50311040	-0.149012114595337	-1.29125978480581	-2.26357584407741	0.0278577133282885	0.659783190671704	-3.44580252545847	-0.119911349569891
cg00533586	chr19	409510	0.130583763635653	-3.52027149816933	2.26353358966748	0.0278604965026317	0.65981401659293	-3.44587709852817	0.0041497041536982
cg09861583	chr2	238769419	0.171819961528823	1.95815657334495	2.26346465091546	0.0278650378262246	0.659846897535931	-3.44599876333578	0.0406989620773304
cg17580567	chr22	47058877	-0.0915754748362648	-0.0716190674961275	-2.26345630375719	0.0278655877378369	0.659846897535931	-3.44601349440771	-0.0105069504911107
cg03826688	chr12	16756662	-0.253955153299307	2.06888040246397	-2.2634450372358	0.0278663299926532	0.659846897535931	-3.44603337750611	-0.0157767920304277
cg08682532	chr15	74427499	0.243581034876968	0.582363519115468	2.26341768343644	0.0278681321737534	0.659854485807623	-3.44608165102387	0.0771100621520847
cg04675040	chr15	93316104	0.203077214162552	1.58422454795067	2.26328583498091	0.0278768203445914	0.659996506178095	-3.44631432846389	0.0555904019279398
cg22454673	chr15	28519591	-0.106272307080449	2.28252894094812	-2.26326322871337	0.0278783102288528	0.659996506178095	-3.44635422143586	0.0104766964082852
cg04139043	chr1	18193291	-0.191351741142079	-0.908637271373558	-2.26325424319728	0.0278789024461499	0.659996506178095	-3.44637007796615	-0.0534833334926232
cg09566069	chr9	35676365	-0.273842474501314	-1.15588696938785	-2.2632367052285	0.0278800583705655	0.659996506178095	-3.44640102666665	-0.0113292978988496
cg12577610	chr17	61920423	0.189760665055575	-3.50802072167987	2.26319128797615	0.0278830520113117	0.66003228805876	-3.44648117217961	0.00422979655255661
cg06412759	chr17	73147288	0.229570992582529	-0.6332194851928	2.2631625226414	0.0278849482021807	0.660042089285923	-3.44653193224443	-0.0673683708040759
cg22332049	chr2	240609875	0.247761332342188	-1.4953558708072	2.2631166762521	0.0278879706008241	0.660069835580642	-3.44661283293342	-0.0130368119639466
cg13246744	chr13	91826938	-0.154011062680315	2.2081267304476	-2.26309102899464	0.0278896615093244	0.660069835580642	-3.44665808960359	0.051641938431683
cg23040649	chr1	6479813	0.217726012583333	-3.76093222124085	2.26304692030838	0.0278925697816808	0.660069835580642	-3.44673592201802	0.00547742182711891
cg10890710	chr7	129402790	-0.141688155823163	1.49516937143424	-2.26303939747863	0.0278930658205461	0.660069835580642	-3.44674919638138	0.0287890505560743
cg10734665	chr15	26107410	0.16467059396944	0.914724932323985	2.26303233656567	0.0278935314087546	0.660069835580642	-3.44676165564056	0.0483394435258664
cg16661813	chr1	59012392	0.239503080889846	-4.65491470475835	2.26287918683439	0.0279036316171633	0.660273760451803	-3.44703188682313	0.0043827149370837
cg27281791	chr8	106636449	-0.168028008168192	-0.56746469250229	-2.26283151145595	0.0279067764656054	0.660302462511357	-3.44711600660798	-0.0277492638038654
cg06564388	chr5	153855257	0.229546141384828	0.384088986396143	2.26281584380156	0.0279078100320633	0.660302462511357	-3.44714365075454	0.0753368697514805
cg22488745	chr15	53096763	0.245805929204956	-1.32964636196427	2.26266831785436	0.027917543714412	0.660497670928269	-3.44740393941464	0.0410205535946149
cg21603679	chr20	2774729	-0.100997559295477	-0.911477203817658	-2.26258400070023	0.0279231082675464	0.660593520579878	-3.44755269908396	-0.0892562975986151
cg13735759	chr9	139632839	-0.0971615138447586	-1.17231669949947	-2.26256197864262	0.0279245617864379	0.660593520579878	-3.44759155159558	-0.0858538144419556
cg04108240	chr7	23572665	-0.143084668358805	2.35781701637766	-2.26253228556294	0.0279265217210541	0.660604793613022	-3.44764393726865	0.0368962699000234
cg09740775	chr15	91542194	0.106010793569108	-0.122182270226866	2.26245660662451	0.0279315175707347	0.660687876522698	-3.44777745050676	0.0159912330451668
cg26224664	chr14	101693935	0.176429363780827	1.34074257565666	2.26238735818852	0.0279360896137159	0.660728090332124	-3.44789961592348	-0.00254388512169379
cg09581647	chr8	94179384	-0.266836069809747	2.17912010569568	-2.26238591320781	0.0279361850238667	0.660728090332124	-3.44790216507121	-0.0133873079207723
cg23782822	chr2	53094222	-0.385589388401258	-0.555445820980011	-2.26233476336212	0.0279395625662786	0.660772880361306	-3.44799239971196	-0.084710080108919
cg14554372	chr8	28259708	0.322731792284182	-4.4875460140646	2.26225254148162	0.0279449926262706	0.660866205259928	-3.44813744588022	0.00969218201881671
cg12078157	chr6	13612218	0.120327154059742	1.84140469860325	2.26222165998176	0.0279470323301151	0.660877654443418	-3.44819192231353	0.0446061809789229
cg12941374	chr17	57232961	0.127559983396068	-3.96795057691562	2.26220027626722	0.027948444788557	0.660877654443418	-3.44822964385801	-0.00453504498043298
cg09610558	chr16	87102113	0.143113802520401	0.411181411622182	2.26212730027822	0.0279532655483313	0.660879502541793	-3.4483583736755	-0.000706027055065728
cg17698860	chr6	110606628	-0.329232556391088	0.519909634556801	-2.26211539769655	0.0279540518973021	0.660879502541793	-3.44837936954665	-0.0677755975216926
cg02584867	chr19	1861099	0.104298875925326	0.897866787336834	2.2621088285473	0.0279544858992645	0.660879502541793	-3.44839095733241	0.0684023474572227
cg23315422	chr18	268381	0.10861908116999	-3.58918418756114	2.2621002530323	0.0279550524641732	0.660879502541793	-3.44840608424828	0.0015361443070879
cg14138002	chr18	46450148	0.219780251220246	1.93994853173863	2.26206434625388	0.0279574248545756	0.660879502541793	-3.44846942208833	0.0565984643723759
cg19189115	chr7	128663808	0.12578983329295	2.17855892418272	2.26206431293226	0.0279574270562454	0.660879502541793	-3.4484694808657	0.0441401937076019
cg27558564	chr3	194325087	-0.148484624387389	2.56421700843817	-2.26202870299445	0.0279597800107431	0.660884948485754	-3.44853229430811	-0.0205068892485674
cg06769510	chr7	158741622	0.50760946838747	1.20971975907273	2.26201590789695	0.0279606254997296	0.660884948485754	-3.44855486377543	0.0181444720486795
cg10367137	chr10	30283289	0.106847031605922	2.98166186816645	2.26198594141534	0.0279626057477246	0.660891246563704	-3.44860772171406	0.0263575428670674
cg25564733	chr19	54043979	-0.218233907744568	1.86526514087983	-2.26196696145176	0.0279638600479191	0.660891246563704	-3.44864120022478	-0.00456649985961044
cg12300582	chr21	45846360	-0.159920037333449	1.75212889273602	-2.2619035375418	0.0279680518102421	0.660918006503197	-3.44875307122454	-0.0039004306613547
cg09079909	chr7	127808092	0.201063017482645	-1.69579899941482	2.26190065592087	0.0279682422732676	0.660918006503197	-3.44875815394622	0.0188772729574914
cg11197206	chr14	100504766	-0.177641352333437	2.43318866823667	-2.26188246506264	0.0279694446390645	0.660918006503197	-3.44879023961313	-0.00369385649845178
cg25880939	chr4	140233751	0.223163591748978	1.64756530937779	2.26185041362766	0.0279715632625383	0.66093299937759	-3.44884677255029	0.0442396739128604
cg27606341	chr5	39219632	-0.135982770549856	-1.46491375493939	-2.26180090175819	0.0279748363134802	0.660937148799514	-3.44893410129372	-0.100807786574739
cg25998887	chr2	70676036	0.195586305827885	2.3507747864701	2.26176337566738	0.0279773172542476	0.660937148799514	-3.44900028858549	0.0263505494840247
cg03040554	chr2	223778280	-0.200092316426044	2.89509768850444	-2.26176021149863	0.0279775264540329	0.660937148799514	-3.44900586940319	0.00674202423457526
cg13617591	chr15	68127296	-0.200146781972605	-0.0243141088030489	-2.26175795772134	0.0279776754639125	0.660937148799514	-3.44900984450988	-0.015726266930719
cg21996245	chr11	368473	0.139375590344654	-1.31269192169903	2.26166259028097	0.0279839813865649	0.661051051074705	-3.44917804626076	-0.00233396797587104
cg09287356	chr13	103532349	-0.227429369684215	0.104040751821469	-2.26161871943408	0.0279868826550887	0.661084519157338	-3.44925542040237	-0.0303446692297937
cg25720625	chr12	2247784	0.149030763600816	1.35792149546703	2.26159269566245	0.0279886037862584	0.661090108875477	-3.44930131745146	0.0522490644200277
cg22894301	chr3	147077665	0.35727359454276	-0.334808006752485	2.26150373470269	0.0279944880962235	0.661162633945522	-3.44945821106411	0.0604488421663113
cg12636882	chr4	3180930	0.0927538812816794	1.6968711970661	2.26147913850102	0.0279961152021499	0.661162633945522	-3.44950158863574	0.0831002993949578
cg26206894	chr10	134608464	-0.0985370609927834	-0.695607703923803	-2.26147475091809	0.0279964054615647	0.661162633945522	-3.44950932648616	-0.0734568387039691
cg11038340	chr14	103389966	-0.164123217469136	1.38848063164266	-2.26145649960242	0.0279976129012906	0.661162633945522	-3.44954151400135	-0.00388029784000221
cg08204817	chr3	122233903	0.191415280228279	-3.7017529719544	2.26140607048405	0.0280009493459638	0.661206361587964	-3.44963044833202	0.00465507854939341
cg11726631	chr1	955757	0.271649743367628	-3.98428024251191	2.26134338784951	0.0280050969882007	0.661269238963543	-3.44974099018151	0.00867897149025305
cg06374384	chr11	73978091	0.142337308890266	1.47896120905939	2.26125256535626	0.0280111075815976	0.661327278358173	-3.44990115283685	0.0547960988033829
cg00071565	chr2	10588493	0.229730053145989	-4.8610183860951	2.26123755725172	0.0280121009216646	0.661327278358173	-3.44992761867535	0.00585748438672737
cg01155092	chr17	53810494	0.210251301763246	-0.430730414655286	2.26123620120886	0.0280121906754911	0.661327278358173	-3.44993000996392	0.0180809164315411
cg16692277	chr13	51640948	0.209402071036906	0.496518299778016	2.26121649403944	0.0280134950833168	0.661327278358173	-3.44996476207749	0.0598342404407818
cg11176415	chr10	103968595	0.155429421518352	1.21449949205249	2.26115437805573	0.028017606862287	0.66133428086877	-3.45007429738517	0.0466428770137938
cg09932441	chr12	12966285	0.237008927399278	-4.50172660508523	2.26113534596816	0.0280188668019881	0.66133428086877	-3.45010785808714	0.00381871639725006
cg20073320	chr11	33677621	-0.116598680138439	-0.855345911747075	-2.26111857680546	0.0280199769758787	0.66133428086877	-3.45013742821967	-0.0993723816732421
cg07687567	chr7	102105205	0.205815213264256	-3.94369665528793	2.26109252446131	0.0280217018044202	0.66133428086877	-3.45018336763358	0.0117778497151701
cg08821738	chr17	77043179	0.140016474798799	1.85897427749794	2.2610566999807	0.0280240737635026	0.66133428086877	-3.45024653806627	0.0805680610751927
cg23628760	chr11	1380355	0.206522105216974	0.48445819473584	2.26105666826252	0.0280240758636601	0.66133428086877	-3.45024659399559	0.0029075265432762
cg22524070	chr8	146174818	0.300093509838707	2.83205348743881	2.26105499002439	0.0280241869851292	0.66133428086877	-3.45024955326621	0.0252505872007862
cg25015043	chr5	93077859	-0.118239516511539	0.217054796938086	-2.26094003156981	0.0280317996796104	0.661478877867772	-3.45045225766165	-0.0137577687336201
cg20642712	chr7	96745340	-0.182703390964405	2.89636458258309	-2.26090891737011	0.0280338604167959	0.661492454473169	-3.4505071194298	0.0171949849000387
cg09098025	chr8	23100643	0.166036106883814	1.21179156602916	2.26075555707976	0.02804401964847	0.661657839098375	-3.45077752154818	0.0540388995457716
cg22895202	chr14	21238166	-0.195538758838487	-0.0451003249953369	-2.26072393582279	0.0280461147798692	0.661657839098375	-3.45083327378028	-0.0832255517946269
cg03478533	chr22	24989059	-1.15330308991122	-0.951080221235845	-2.26072286990002	0.0280461854071937	0.661657839098375	-3.45083515312475	-0.144944176802557
cg00950418	chr7	105029125	-0.127973758410715	-3.55395288198821	-2.26071340676018	0.0280468124353796	0.661657839098375	-3.4508518376982	-0.00450541774463187
cg21805788	chr1	109134372	-0.172029078236049	-0.0859557583078751	-2.26064540033529	0.0280513189108374	0.661726970848252	-3.45097173900482	-0.00676874675844091
cg06399933	chr11	15134022	0.170254249135251	1.45114204548567	2.26059669230622	0.0280545469644779	0.661726970848252	-3.45105761379127	0.0246783227409082
cg22727231	chr12	67460034	0.223585291525248	2.39765420305975	2.26058965949115	0.0280550130812748	0.661726970848252	-3.45107001288895	0.0157912878820234
cg06993955	chr15	86301167	-0.126299781590729	-1.12799592568104	-2.26055844329216	0.0280570820931522	0.661726970848252	-3.45112504776601	-0.0814715602838008
cg13469467	chr2	3695096	-0.143863107109974	-0.635871033204176	-2.26055224303143	0.028057493062986	0.661726970848252	-3.45113597889686	-0.058263427657746
cg08848269	chr1	39282666	0.127912714873497	1.42416346078051	2.26050489289842	0.0280606317323428	0.661726970848252	-3.45121945694374	0.0375388135361034
cg23765834	chr7	73668937	0.253615368409042	-4.3009490748641	2.26048469798554	0.0280619704749584	0.661726970848252	-3.45125506005351	0.00837971805725342
cg14615868	chr1	236558696	0.227420857593795	-4.10289274050384	2.26046992720505	0.0280629496818506	0.661726970848252	-3.45128110039886	0.0103392617465203
cg25220625	chr8	21868116	-1.05866179559944	-1.01211953420616	-2.26041453441992	0.0280666221340448	0.661726970848252	-3.451378754654	-0.124560552174347
cg06894134	chr6	85476921	-0.371899869694866	0.970727174646749	-2.26041147538248	0.0280668249557094	0.661726970848252	-3.45138414750382	0.00483106782272791
cg14654171	chr9	130151001	-0.183360247479785	-2.70005677537478	-2.26039480786982	0.0280679300754114	0.661726970848252	-3.45141353095675	-0.0433295288973718
cg09551472	chr6	27280195	0.139710180045461	-4.11520466669961	2.26035072491032	0.0280708531299462	0.661726970848252	-3.45149124476077	0.00200386898066216
cg24591082	chr6	56143542	-0.274702860454453	0.907330218251216	-2.26034621857099	0.0280711519516774	0.661726970848252	-3.45149918891426	-0.0588055249338738
cg02772266	chr12	4060781	0.185647480068213	2.74898062884576	2.26034023334265	0.0280715488449938	0.661726970848252	-3.4515097401582	0.0246623640522422
cg27595127	chr6	33875991	0.155487660996673	0.783383521555053	2.26032606056154	0.0280724886923298	0.661726970848252	-3.45153472499341	0.0628958372231319
cg16286597	chr19	18210172	0.170707033856276	-1.28308932118173	2.26031054545053	0.0280735175863258	0.661726970848252	-3.45156207604595	0.018670635485275
cg22007227	chr1	32930544	0.24816125653296	-4.41941289380623	2.26022376639379	0.0280792730089901	0.66182760285628	-3.45171505310808	0.0109662402312092
cg17835961	chr2	176936808	-0.198355583923764	-0.177363475160129	-2.26010217560785	0.0280873390009517	0.661851560642779	-3.45192938965933	-0.0130152165878761
cg10192369	chr8	42195962	0.20562742677221	-4.31937039872364	2.26009794860087	0.0280876194457157	0.661851560642779	-3.4519368407352	0.00423756347045463
cg26531804	chr15	41135847	-0.166894720958191	-2.42190581961661	-2.2600648214498	0.0280898173838159	0.661851560642779	-3.45199523460715	-0.0376750498882161
cg05495883	chr16	67310556	-0.0870792899324504	2.04655011424632	-2.26004876065328	0.0280908830491323	0.661851560642779	-3.45202354504137	0.0314243870657078
cg22914507	chr8	27308068	-0.160582343492174	1.26573882395013	-2.26003241043216	0.0280919679551799	0.661851560642779	-3.45205236548226	0.0101932828831973
cg23883989	chr14	105886026	-0.160482586264442	-2.89379331197285	-2.25999993366984	0.0280941230354176	0.661851560642779	-3.45210961159607	-0.0252709336385764
cg21385983	chr22	37215619	-0.141611768350818	0.626548194958265	-2.25997868109843	0.0280955333845958	0.661851560642779	-3.45214707271002	-0.0178159310649615
cg17083575	chr7	4746131	0.112069272943253	0.355004996379417	2.25996991462203	0.0280961151580395	0.661851560642779	-3.45216252496948	0.0671312348154923
cg24275957	chr2	182549353	0.265251898732143	-1.70160889358419	2.25993619291148	0.0280983531460445	0.661851560642779	-3.45222196421588	0.00347892704426064
cg18158990	chr12	33592285	-0.276036371326407	-3.24356924642746	-2.25992548248332	0.0280990639915275	0.661851560642779	-3.45224084270166	-0.0163632570439389
cg23010077	chr17	39868441	0.162220455328219	2.14661888994094	2.2599020391097	0.0281006199715794	0.661851560642779	-3.45228216436929	0.0236565143936049
cg00007326	chr19	13366046	-0.358641185266888	0.247817992704312	-2.25983425129985	0.0281051196039215	0.661851560642779	-3.45240164634809	-0.115592305394571
cg00508334	chr7	23510438	0.292166379701393	-4.35111606625664	2.25980459116999	0.0281070885907638	0.661851560642779	-3.45245392404574	0.00698141999006753
cg18536707	chr5	67484212	0.159120083037444	2.01647144604053	2.25979007400771	0.0281080523567564	0.661851560642779	-3.45247951118787	0.0368037887995767
cg04878159	chr17	17580647	0.141214924375694	-0.138327191717246	2.25977381837096	0.0281091315714597	0.661851560642779	-3.45250816231417	0.0207545130216008
cg25821304	chr17	29297824	0.16767070308586	-3.99471005430329	2.2597672502291	0.0281095676420288	0.661851560642779	-3.45251973884691	0.000379154935490025
cg21727276	chr20	44036723	0.218822650593929	0.9589794270712	2.25969832720043	0.0281141439258665	0.661851560642779	-3.4526412159987	0.0175798594154427
cg19159162	chr6	31795573	-0.517024951516499	-3.64895664918957	-2.25967414677663	0.0281157495905972	0.661851560642779	-3.45268383341192	-0.0271262044322853
cg24378227	chr6	1396771	0.140619085462022	0.0902247183555967	2.25966779531725	0.0281161713632098	0.661851560642779	-3.452695027646	0.0423284608353602
cg03514660	chr12	131418057	-0.210372507714334	-2.31485044197114	-2.25959740083087	0.0281208463287369	0.661851560642779	-3.45281909390151	-0.030930051110634
cg13774987	chr2	228579338	0.178803581616077	1.19817286233012	2.259587339761	0.0281215145503789	0.661851560642779	-3.45283682571217	0.0917057075891763
cg25307556	chr1	246729459	0.135501522151995	-4.10695368353104	2.25955492075535	0.0281236678050047	0.661851560642779	-3.45289396112688	0.00435793675427818
cg03359508	chr10	81964782	0.0986903924745054	-4.08381361823955	2.25949473032346	0.0281276660121548	0.661851560642779	-3.4530000393216	0.00182887599573365
cg11228682	chr6	16320530	0.168786645090471	1.40148720070812	2.25946083333252	0.028129917874213	0.661851560642779	-3.45305977759441	0.0888889693790339
cg12023692	chr6	30712919	0.119362420152668	0.347508357772431	2.25943544109218	0.0281316048491452	0.661851560642779	-3.45310452707837	0.0054782458814141
cg22361543	chr1	7757378	0.218887162068394	0.758598806123595	2.25942940371319	0.0281320059654789	0.661851560642779	-3.45311516686855	0.0230028584950314
cg14036627	chr6	31148657	0.212786292843504	-2.17739966267219	2.25938981100953	0.0281346365837091	0.661851560642779	-3.45318494130184	-0.0107098476580029
cg17280740	chr11	31840862	0.191780346297035	0.534595089595956	2.25935347235039	0.0281370511887757	0.661851560642779	-3.45324898026465	0.077971184353648
cg06793849	chr5	167614881	0.204535646465063	1.24423880697002	2.25934251328398	0.0281377794250112	0.661851560642779	-3.45326829306973	0.029364935316654
cg13946341	chr9	128799328	0.243445309177331	-1.42772395968216	2.25933616218238	0.0281382014669995	0.661851560642779	-3.45327948537491	0.0078731136804388
cg03032456	chr4	13655899	0.286933151381623	-3.77891074689259	2.25933484851358	0.0281382887633273	0.661851560642779	-3.45328180040046	0.00126915145865009
cg03729941	chr3	173114761	-0.313938296611422	-0.912011433742805	-2.25933140417951	0.028138517648426	0.661851560642779	-3.45328787020642	-0.0404088366668556
cg11120551	chr1	146713996	-0.106833774448399	-2.08119806560678	-2.25931805280315	0.0281394048982687	0.661851560642779	-3.45331139870977	-0.0555893050379987
cg03423497	chr4	39448432	-0.145900246223607	-1.30559642169331	-2.25929186595256	0.0281411451863641	0.661851560642779	-3.45335754624726	-0.0461504835049647
cg08560888	chr11	2191082	-0.110955240576666	0.0827221286069565	-2.25926771244722	0.0281427504299652	0.661851560642779	-3.45340011016596	-0.0796466866838065
cg15556873	chr2	78263008	-0.428327489445107	-1.09556892898569	-2.25923995272978	0.0281445954429894	0.661851560642779	-3.45344902859873	-0.0619052271752027
cg26681628	chr16	54210550	-0.111949263425992	-1.46838536780933	-2.25922419216596	0.0281456429958391	0.661851560642779	-3.45347680179977	-0.0470117336503865
cg04328762	chr22	19706186	0.251419401426292	-2.10340600719871	2.25922118505207	0.0281458428727394	0.661851560642779	-3.45348210090616	0.0365751673798056
cg13714832	chr19	6756572	0.190636540823492	2.37298923541098	2.25910602014008	0.0281534986037621	0.661851560642779	-3.45368503918146	0.0491995273543934
cg26777729	chr3	153840536	0.240682416354469	0.390479824714149	2.25908833109485	0.028154674668723	0.661851560642779	-3.45371620927351	0.0887260757697107
cg01421917	chr12	8597719	-0.215696721931892	-0.653384236414057	-2.25907463692159	0.0281555851625644	0.661851560642779	-3.45374033981828	-0.0766017845511254
cg26371731	chr1	156390240	-0.228345273547163	-2.3775407194854	-2.2590329760235	0.0281583552597214	0.661851560642779	-3.45381374990391	-0.0437749869985459
cg21399703	chr1	247681439	-0.347250034793845	1.11643230100545	-2.25902592488808	0.0281588241244754	0.661851560642779	-3.4538261745051	-0.0113526547089411
cg14746767	chr4	1558902	-0.21810031701759	-0.563463222476291	-2.25901095813051	0.0281598193609185	0.661851560642779	-3.4538525468929	-0.0673610283452649
cg21767036	chr5	137610920	0.222017715919565	1.87442950233105	2.25900725703554	0.0281600654754562	0.661851560642779	-3.45385906843859	0.0864205837487466
cg02020319	chr19	532355	-0.154837036213588	-3.47768234668729	-2.25900723267101	0.0281600670956491	0.661851560642779	-3.45385911137027	-0.00635722488289019
cg14506032	chr9	137426206	-0.171074301092943	-1.42297846659176	-2.25899644060628	0.0281607847547453	0.661851560642779	-3.45387812757077	-0.0522473418279726
cg08015755	chr4	156298050	-0.275644878074289	-2.42006663378936	-2.25898738943836	0.0281613866588434	0.661851560642779	-3.45389407616177	-0.0125118071660854
cg24795614	chr2	44973115	-0.164350957138042	-0.336461858258057	-2.25896668829218	0.0281627633312368	0.661851560642779	-3.4539305523821	-0.0365551334123381
cg08160526	chr7	87856933	-0.0893121584941395	0.384708764069206	-2.25895658098919	0.0281634355111181	0.661851560642779	-3.45394836174495	-0.0118903038835688
cg13707560	chr5	137474700	-0.25239918603411	-1.29148850593465	-2.25894475860509	0.028164221769457	0.661851560642779	-3.45396919305084	-0.0412268982681792
cg05045027	chr11	119331282	0.119824414260794	-1.57909309087398	2.2588986006972	0.0281672917292545	0.661851560642779	-3.45405052349464	0.0106139190269826
cg22296149	chr19	2249330	-0.102271918991993	-1.70377648099921	-2.25889858242369	0.0281672929446833	0.661851560642779	-3.45405055569238	-0.0553990060374231
cg21037155	chr17	37616956	-0.26925189840021	1.26814922882924	-2.25888911182316	0.0281679228705025	0.661851560642779	-3.45406724277111	-0.0105679760742291
cg01564665	chr1	2373855	0.103693763853085	-1.43106231417155	2.25883398193484	0.028171590018073	0.661851560642779	-3.45416437984142	-0.0436199764079795
cg26358497	chr19	55627728	0.218962889971191	-1.8962609605082	2.25882600919054	0.0281721203866817	0.661851560642779	-3.45417842740251	0.0197937086897298
cg13861536	chr1	180904914	-0.0903194271711734	-0.750802379702614	-2.25881960851525	0.0281725461833983	0.661851560642779	-3.45418970503134	-0.0355251706428392
cg03656968	chr19	55574425	0.319274775983567	-4.36044322411128	2.2588128681495	0.0281729945837592	0.661851560642779	-3.45420158114831	-0.00193406027904732
cg06132069	chr20	44686038	-0.386651420281972	-2.00142666886677	-2.25880677803353	0.0281733997319352	0.661851560642779	-3.45421231154037	-0.0453308656883852
cg01733673	chr4	113152850	-0.254041703374436	-3.78572809861452	-2.25879496200366	0.0281741858142937	0.661851560642779	-3.45423313055869	-0.0124165697253311
cg27524519	chr4	84377120	0.19513544265031	-3.23246454133063	2.25878655134658	0.0281747453600364	0.661851560642779	-3.45424794949586	0.0123048879226487
cg15825516	chr15	88995261	-0.350057471182205	-0.110421822077309	-2.2587409537937	0.0281777790540145	0.661851560642779	-3.45432828815188	-0.0946415437475557
cg19923683	chr2	106510087	-0.0952558262362889	2.28490910405526	-2.25872431557379	0.0281788860993337	0.661851560642779	-3.45435760283186	0.0179591090759188
cg07643942	chr12	55029147	0.155239818290061	0.282981622050354	2.25869774605573	0.0281806540163184	0.661851560642779	-3.45440441499295	0.032878246966358
cg00560072	chr1	61750543	0.158680975670664	1.14913091557094	2.25867796228911	0.0281819704780946	0.661851560642779	-3.45443927122772	0.0282818537778248
cg00701706	chr17	72931632	0.103277028158387	0.0107886102345598	2.25866075174079	0.028183115755797	0.661851560642779	-3.45446959361478	0.0517208185160957
cg26672375	chr1	201417721	-0.103326989702331	-1.86217881071661	-2.25863435274103	0.0281848725601739	0.661851560642779	-3.45451610431079	-0.0540911634904967
cg23197860	chr4	113558550	0.210213161334702	-4.04658746007906	2.25862774296118	0.0281853124439452	0.661851560642779	-3.45452774958858	-0.00446721930328531
cg02456552	chr19	10426933	0.126885911138397	0.743751634838668	2.25861393254608	0.0281862315528305	0.661851560642779	-3.45455208104126	0.042554668737643
cg16710224	chr16	79381643	-0.266738110266109	-0.293122834251159	-2.25861148600351	0.0281863943775736	0.661851560642779	-3.45455639139433	-0.078337955109706
cg03433394	chr3	42623829	-0.273117632027165	-3.99164967807615	-2.25859632094463	0.0281874036763262	0.661851560642779	-3.45458310932591	-0.00673139803126097
cg24962941	chr6	29577916	-0.203713384789301	0.728134267296605	-2.25859104722379	0.0281877546722459	0.661851560642779	-3.45459240057956	-0.0653921712980035
cg00696158	chr6	37190552	0.124315984680964	-3.63244919528139	2.25857560944592	0.0281887821658757	0.661851560642779	-3.45461959879394	0.00380720121235048
cg15466753	chr3	195566068	0.15318758148042	1.27180757390083	2.2585388367387	0.0281912297842187	0.661866135936861	-3.45468438420837	0.0309789092704733
cg19096571	chr7	129423354	0.293432377156078	-1.30142697402836	2.25852162601332	0.0281923754074751	0.661866135936861	-3.45471470543104	0.0453806209373706
cg13929106	chr12	29904317	0.390954296498693	-0.13288723240139	2.258438402679	0.0281979157094125	0.661871874592801	-3.45486132266211	0.00709283009651346
cg04470256	chr11	119187879	0.129220572924747	-4.06869318378427	2.25842147209827	0.0281990429217247	0.661871874592801	-3.45489114928923	0.00255371681850554
cg00643876	chr16	2550122	-0.0914111918693645	0.188978192293514	-2.25837999257018	0.0282018047345276	0.661871874592801	-3.45496422308333	-0.0324556087146384
cg21600781	chr3	194301565	-0.199509604111488	0.633878942020984	-2.25837504245186	0.0282021343420579	0.661871874592801	-3.4549729435535	-0.0419697037879539
cg08237971	chr1	27290846	0.18444101888582	2.69711978492979	2.25831169955453	0.0282063523804397	0.661871874592801	-3.45508453144077	0.0134307231908619
cg03475665	chr14	100111354	-0.238855338492542	-2.15872377387747	-2.25830512804397	0.0282067900129798	0.661871874592801	-3.45509610798744	-0.067444088171682
cg07525420	chr10	131761181	0.254651317533734	-0.241096195651496	2.25829423560279	0.0282075154129967	0.661871874592801	-3.45511529634102	0.0757186070310883
cg10810860	chr8	144639591	-0.295686522257412	2.30255083959145	-2.25827719580768	0.0282086502393397	0.661871874592801	-3.4551453138559	-0.0292855406881243
cg24740868	chr1	60539362	-0.336563574649074	-0.932104644719964	-2.25824817621972	0.0282105829962156	0.661871874592801	-3.45519643471066	-0.0190945984883804
cg08535779	chr1	2475961	0.136782024646211	-1.34224711534606	2.25823572659182	0.0282114121998824	0.661871874592801	-3.45521836579394	0.00631209869614363
cg03009397	chr11	278538	0.210851171241367	0.284837312249869	2.25818009088055	0.0282151180636358	0.661871874592801	-3.4553163716851	0.0227731022260631
cg13539205	chr19	59025345	0.672071511775776	-1.31133361071799	2.2581691600317	0.0282158462121402	0.661871874592801	-3.45533562685549	0.0670019403642977
cg24015175	chr4	3319247	-0.207391262164472	2.11387645617003	-2.2581397392463	0.0282178061336729	0.661871874592801	-3.45538745249527	-0.000651797590303094
cg00848007	chr12	68553396	-0.394430129052027	0.425014329437612	-2.25809759444771	0.0282206138999084	0.661871874592801	-3.45546169095495	-0.0789898296260778
cg21046148	chr5	72731905	-0.215551783764611	2.40894730053612	-2.25808976758456	0.0282211353676255	0.661871874592801	-3.4554754779275	-0.000200669193141989
cg15466702	chr20	62688050	0.117206613703382	1.96280403872246	2.25808327576452	0.028221567894075	0.661871874592801	-3.45548691320095	0.0420524898751349
cg20048529	chr7	98740022	0.169796180177877	-1.99777195410608	2.25808008640396	0.0282217803917684	0.661871874592801	-3.45549253121689	0.0174877078363658
cg10438564	chr4	70860724	-0.192094179999877	1.60242613800314	-2.25807588056391	0.0282220606166627	0.661871874592801	-3.45549993973822	-0.0330967086121084
cg21959090	chr19	45744435	-0.152560921121914	1.87980804187914	-2.25807005487282	0.0282224487723706	0.661871874592801	-3.45551020158377	-0.0129600949433856
cg01097696	chr13	53426032	-0.52815838326704	-1.44204123858289	-2.25804251144405	0.0282242840074432	0.661871874592801	-3.45555871853336	-0.0511173986829635
cg02085507	chr19	6739192	-0.226947576648315	-1.18333443149198	-2.25802892634801	0.0282251892294675	0.661871874592801	-3.45558264811308	0.00629333153924116
cg26338428	chr4	148767763	0.179801842261135	2.15772130605955	2.25802417677882	0.0282255057157954	0.661871874592801	-3.45559101425412	0.0486728231606421
cg21093618	chr3	195560967	-0.123394487366299	0.694566230494168	-2.25800470075229	0.0282268035287606	0.661871874592801	-3.45562532020647	-0.0394731320906223
cg05250768	chr7	27209270	-0.294294759649497	-2.84675067608656	-2.25797793859488	0.0282285869498426	0.661878842466191	-3.4556724598971	-0.00790583992585156
cg25391820	chr5	138608519	0.139380753325954	0.465578348557147	2.25793868148919	0.0282312032108654	0.661905336269238	-3.4557416077764	0.0546323478637155
cg22846876	chr19	38959746	-0.135575199658295	1.30437499367641	-2.25790792297851	0.0282332532395228	0.661909002783539	-3.4557957854769	0.00278897886288565
cg20963696	chr5	10679606	-0.136185015532525	3.26933449312634	-2.2578764065746	0.028235353918078	0.661909002783539	-3.45585129751694	0.00440045622354401
cg03838635	chr17	2628322	-0.211995598831275	-3.30638002768104	-2.25784387927364	0.0282375221218293	0.661909002783539	-3.4559085894781	-0.015904300785167
cg00433296	chr8	22223852	-0.145171904505648	1.19265790355801	-2.25783841363894	0.0282378864644179	0.661909002783539	-3.45591821630968	-0.0178001604739901
cg23679492	chr17	55828084	0.13994458903621	1.56773814396853	2.25781224121006	0.0282396311924988	0.661909002783539	-3.45596431455502	0.0385768843665798
cg23050437	chr7	45197609	0.165990003711366	0.737428092701897	2.25779476050962	0.0282407965586531	0.661909002783539	-3.45599510357589	0.024603664405046
cg13174051	chr10	134419536	0.158300337694165	1.31935683613579	2.25777935792591	0.0282418234206904	0.661909002783539	-3.45602223222227	0.00747434108000322
cg02437376	chr10	76969880	0.121252400740646	-3.93080330345066	2.2577486747298	0.028243869111859	0.661909002783539	-3.45607627425035	-0.00106062050014731
cg03560996	chr6	31733908	0.201181099335019	-0.00296853840268258	2.25765927518085	0.0282498302529141	0.661909002783539	-3.45623372953437	0.00328418793838769
cg12549321	chr1	59762793	-0.263602690547499	-2.78453169701798	-2.25765925319261	0.0282498317192221	0.661909002783539	-3.45623376826064	-0.0384557168324987
cg06976144	chr5	3182057	0.303068990615049	-1.10703484238165	2.25763769260632	0.0282512695411539	0.661909002783539	-3.45627174118441	0.044001524694169
cg03072483	chr17	78327711	0.104029597505567	3.02490092677436	2.25762021826338	0.0282524349092888	0.661909002783539	-3.45630251712658	0.00774633755633891
cg01843264	chr12	133036016	-0.112150862438742	-1.06788332047354	-2.25756548829367	0.0282560851400332	0.661909002783539	-3.45639890673585	-0.0894980622146493
cg08462952	chr4	1600710	-0.251172597224018	-0.575102471702073	-2.25754725130648	0.0282573015539397	0.661909002783539	-3.4564310250363	-0.0690070663361984
cg16781880	chr16	58329007	0.120156613875235	1.69128390994941	2.25753891119111	0.0282578578582492	0.661909002783539	-3.45644571326751	0.0491662453991953
cg08307963	chr1	147245485	0.0897764555377966	-0.166067810252453	2.25743308505085	0.0282649175416514	0.661909002783539	-3.45663208571837	0.057783360400303
cg14504499	chr12	121733425	0.152399412593818	-1.42109322095197	2.25742156669814	0.0282656860276986	0.661909002783539	-3.45665237049402	0.0212926480826556
cg13999188	chr2	175548310	-0.257030425382074	-2.3430688571757	-2.2573798772676	0.0282684676346609	0.661909002783539	-3.45672578835913	-0.0034231606191015
cg09966920	chr6	55921912	-0.238355811456057	2.44541703030311	-2.25733506062772	0.028271458166422	0.661909002783539	-3.45680471225259	-0.0015416435681127
cg03990906	chr5	15096743	0.173800024957697	1.84167784647196	2.25732880408988	0.0282718756759776	0.661909002783539	-3.45681573016715	0.0100509319204293
cg26583041	chr5	180258557	-0.371697337851018	-3.74963414458055	-2.25730991207083	0.0282731364061631	0.661909002783539	-3.45684899932343	-0.016683777354243
cg25000079	chr14	45430512	-0.161906588055556	-2.5056708883277	-2.25730036531614	0.0282737735132957	0.661909002783539	-3.45686581123171	-0.0247850373343435
cg17735593	chr5	140552505	0.303767143280607	0.300666599257402	2.25729922509106	0.0282738496076003	0.661909002783539	-3.45686781917308	0.0751616469479708
cg02033302	chr14	35822554	0.110052659670083	1.70535854569576	2.25729514021955	0.0282741222179489	0.661909002783539	-3.45687501264313	0.0597544439130179
cg21229718	chr5	148894958	0.183470675528749	2.40812000820417	2.2572395226652	0.0282778341751907	0.661909002783539	-3.45697295428623	0.0393464464997622
cg26746133	chr15	70212168	0.139178847792257	1.94460102679889	2.25722168103902	0.0282790250302479	0.661909002783539	-3.45700437270662	0.0414996553193763
cg11659025	chr1	147767989	-0.140375301101265	2.31022749396602	-2.25721869716549	0.0282792241958561	0.661909002783539	-3.45700962717444	0.00137318422789623
cg08725319	chr7	157334751	-0.207191889003912	-0.533256731532646	-2.25717500916257	0.028282140396115	0.661909002783539	-3.45708655916483	-0.0942125310293134
cg08869118	chr12	122617908	-0.121013991469354	-0.840154035384025	-2.25714609519552	0.0282840705673334	0.661909002783539	-3.45713747430403	-0.00964969813478772
cg27522567	chr13	108227406	-0.381623248268261	1.2236407722456	-2.2571452018133	0.028284130207522	0.661909002783539	-3.45713904746909	-0.059743890412797
cg10589235	chr13	107569888	-0.26065037251427	-0.0449691158516145	-2.25708411439539	0.0282882085307695	0.661909002783539	-3.45724661570339	-0.0475530347696817
cg11493596	chr11	129939049	-0.118336019286244	-2.59950024665101	-2.25705247811116	0.0282903208399776	0.661909002783539	-3.45730232282084	-0.00173554190308617
cg18779500	chr2	168441181	-0.409871230935173	0.854787023948779	-2.25704962563641	0.0282905113024898	0.661909002783539	-3.45730734560369	-0.0767269849072161
cg21251563	chr7	29519550	0.118075409581075	1.60490291545477	2.25704709901148	0.0282906800086431	0.661909002783539	-3.45731179460939	0.0748000913345491
cg02527472	chr11	27743348	-0.450446654966897	0.0866990330825736	-2.25704463102348	0.0282908448003902	0.661909002783539	-3.45731614036048	-0.0243056014517041
cg09232937	chr5	3595970	-0.274460870091125	-0.0646562615415148	-2.25702781669032	0.0282919675446109	0.661909002783539	-3.45734574774109	0.00821868848001106
cg01947224	chr19	58089885	0.109299146716386	-3.99952149440249	2.25700949972681	0.028293190669007	0.661909002783539	-3.45737800081752	0.00299976561227433
cg20036711	chr13	21622707	0.253490835865956	0.0996957986030548	2.25700549685149	0.0282934579692518	0.661909002783539	-3.45738504917676	0.0164307080453893
cg13480465	chr4	16795757	-0.111857167673475	-1.4103393899095	-2.25696014861502	0.0282964863475678	0.661909002783539	-3.45746489875305	-0.111597245930377
cg11276203	chr8	26291675	0.249712020350752	3.04979291049231	2.25695378195452	0.0282969115394091	0.661909002783539	-3.45747610912367	0.029129125069966
cg20149840	chr2	240135077	0.184613374192887	0.511429517783934	2.25686611556251	0.0283027668387776	0.661909002783539	-3.4576304689418	0.0701830526004318
cg02527496	chr22	39794818	-0.17435669546639	2.56004539821741	-2.25686458916445	0.0283028687974843	0.661909002783539	-3.45763315652642	0.00577625680183247
cg14799696	chr7	157571491	-0.275024161619941	0.335947256468024	-2.25686366961555	0.0283029302206856	0.661909002783539	-3.45763477560892	-0.0725463858209698
cg06940705	chr1	14924712	0.182008749965773	-2.43578597127447	2.25682193237806	0.0283057182716637	0.661909002783539	-3.45770826330099	0.00805262009195001
cg13219604	chr7	158828199	-0.140839641873113	2.36984985726948	-2.25680430390688	0.0283068959281856	0.661909002783539	-3.45773930182357	-0.00603631664539872
cg21841620	chr7	127031314	0.13727830808497	1.72987569683712	2.256747549857	0.0283106876341878	0.661909002783539	-3.45783922761326	0.0508990608747216
cg16788942	chr16	1330356	-0.175641066589205	-0.610766192115752	-2.25671471063392	0.0283128818098402	0.661909002783539	-3.457897046109	-0.0429016568833213
cg11502555	chr13	100627341	0.252982926370672	-0.246665096106982	2.25668203486615	0.0283150652138028	0.661909002783539	-3.45795457615622	0.0753902401449044
cg02773588	chr3	48698519	-0.14303583416698	0.118475723435362	-2.25666466482427	0.0283162259456585	0.661909002783539	-3.45798515816349	-0.0399251413412133
cg24435730	chr17	38136751	-0.194475198464141	-3.25310967321074	-2.25666415907014	0.0283162597426934	0.661909002783539	-3.45798604860049	-0.0155613260748055
cg16462462	chr8	117950825	-0.190098724968907	-3.73030241628417	-2.25666322798971	0.0283163219622641	0.661909002783539	-3.45798768787184	-0.00273797528759501
cg09396068	chr15	22940794	-0.19491921303954	4.32167816510831	-2.25665497176037	0.0283168736911712	0.661909002783539	-3.4580022238647	-0.00556215798214987
cg23245838	chr1	24152049	0.168444411175998	-3.56545903827694	2.25664873630908	0.0283172903863426	0.661909002783539	-3.45801320202939	0.00465160728887735
cg25376875	chr2	9459453	-0.203180511063596	0.943843941057706	-2.2566378122058	0.0283180204221676	0.661909002783539	-3.45803243499886	-0.0211022377919943
cg22045829	chr13	60970476	0.186049917615133	-3.45517152395403	2.25663220503626	0.0283183951444995	0.661909002783539	-3.45804230694948	0.007005438187327
cg11229771	chr4	640503	0.191989418990842	-1.5601300070408	2.25662739241105	0.0283187167716216	0.661909002783539	-3.45805078001441	-0.00598529564799788
cg25465438	chr6	56194458	-0.167818416188894	1.39167073014363	-2.25658949245846	0.0283212497337831	0.661909002783539	-3.45811750583299	0.0208753901681187
cg20796467	chr6	106957995	0.173959529727426	0.781968320849939	2.25658460110528	0.0283215766515355	0.661909002783539	-3.45812611737668	0.0422960186680165
cg17018349	chr15	68136196	0.180849950398261	0.203073953508953	2.25658371983665	0.0283216355522301	0.661909002783539	-3.45812766890554	0.0689838696516611
cg20737554	chr10	115612464	0.310006612123465	0.508066331120426	2.25657961941307	0.0283219096106139	0.661909002783539	-3.45813488795291	0.00581775983927657
cg17334719	chr12	112605764	-0.116536426928833	3.44862092925604	-2.2565778818037	0.0283220257472315	0.661909002783539	-3.45813794711772	-0.0027170661271112
cg02754722	chr6	2766192	-0.231021982848917	-4.45406278189923	-2.2565077808773	0.0283267114358892	0.661969654304032	-3.45826136242115	-0.00110624124871675
cg07239153	chr6	44205687	0.0967855284713692	-3.43729147153947	2.25649399159316	0.0283276332206318	0.661969654304032	-3.45828563861488	-0.00434664915504318
cg26199906	chr8	145106246	-0.358572672652552	-0.228950445929755	-2.25646124824646	0.0283298221513108	0.661969654304032	-3.45834328318429	-0.0315676284843683
cg22068464	chr2	121819868	-0.170222496660361	-0.553678857722061	-2.25644916100001	0.0283306302356532	0.661969654304032	-3.45836456258038	-0.0871960266014244
cg12408990	chr5	179634671	0.279370022396173	-0.891229198767014	2.25641956876374	0.028332608690036	0.661969654304032	-3.45841665883903	-0.0510271400460935
cg05885647	chr1	53926107	-0.207165536301307	-0.80757802686543	-2.25640564362785	0.0283335397281778	0.661969654304032	-3.45844117344286	-0.0592303203837642
cg05134426	chr5	124080479	0.126563843655951	1.84013028825002	2.25637996664937	0.0283352565686589	0.661974768882801	-3.4584863763473	0.0613030271843262
cg11161417	chr17	31319454	0.162183710441725	0.356819553645385	2.2563579072897	0.028336731597874	0.661974768882801	-3.45852521030848	0.0577285009565873
cg02218884	chr11	627582	0.243241811887252	2.82481194166581	2.25631292270212	0.0283397397647879	0.662010315211539	-3.45860440160094	0.00819055791400469
cg00829091	chr2	241533694	0.115013948987542	1.97834711668756	2.25626611753672	0.0283428699762857	0.662016714631212	-3.45868679653037	0.0422811311372061
cg21894883	chr8	126010778	-0.156129978399594	-3.05619824119447	-2.25622874865416	0.0283453693330849	0.662016714631212	-3.45875257903523	-0.0084839208551566
cg17081489	chr1	177953700	0.311739313252145	1.33937633602953	2.25622736166472	0.0283454621033753	0.662016714631212	-3.45875502061267	0.0136832893304505
cg27314669	chr1	156822430	0.126515896002235	-1.22409988345756	2.25620022534579	0.028347277199603	0.662016714631212	-3.45880278960817	0.0345232913208457
cg01575096	chr2	238969261	0.120417538627879	-3.56193835127559	2.25619769318287	0.0283474465763726	0.662016714631212	-3.45880724703847	0.00144054471148022
cg01400468	chr2	54087469	-0.245716311234174	3.1533377061939	-2.25610865384044	0.028353403002433	0.662103793239318	-3.4589639827248	0.00140218755415811
cg05393023	chr1	168194826	-0.210410647827891	-1.03171044629188	-2.2560975064365	0.0283541488036248	0.662103793239318	-3.45898360512182	-0.0172562877395821
cg20144530	chr4	48915431	-0.186146151154893	2.81874783623064	-2.25594504791966	0.0283643505697934	0.662307288359724	-3.45925196498161	-0.00105735787907046
cg26359857	chr17	31348513	0.133969844676508	1.0575910211912	2.25589822854437	0.0283674841429048	0.662341753282477	-3.45933437429772	0.036962398229226
cg00947019	chr7	44887958	-0.146573813152153	-3.60832874740237	-2.25583345934386	0.0283718195856378	0.662341753282477	-3.45944837584253	-0.00787105412699543
cg14815724	chr4	48271893	-0.197570685638068	-3.46509971240388	-2.25582065472349	0.0283726767554536	0.662341753282477	-3.45947091320042	-0.0138299888996531
cg18460375	chr7	25782327	0.15490436265703	1.9537468459496	2.25581376251576	0.0283731381447022	0.662341753282477	-3.45948304410407	0.0294832338843301
cg13357602	chr6	30655720	-0.177249532363122	-2.09152980766631	-2.25579054873919	0.0283746922075916	0.662341753282477	-3.45952390221683	0.00239363268733142
cg03330558	chr15	31516127	0.307019933637722	-0.490584369930467	2.25578967955564	0.0283747503971722	0.662341753282477	-3.45952543204327	0.0685083660041573
cg10512886	chr12	54779367	-0.100041933344776	-1.24457289091734	-2.25573283221668	0.0283785564086523	0.662390561496982	-3.45962548649458	-0.0500932515869887
cg23839687	chr15	89874807	0.151049363154935	2.27396688280697	2.25569424370332	0.0283811402233241	0.662390561496982	-3.45969340326964	0.0265216407033756
cg15161047	chr13	46961785	-0.254520816831231	-3.69923678760039	-2.25569180414621	0.0283813035785156	0.662390561496982	-3.45969769692194	-0.0160290915613481
cg00087799	chr19	4831891	0.199575978349548	-4.0417666313514	2.25563457599388	0.0283851358722114	0.662445285772338	-3.45979841816238	0.00525233041019221
cg23073974	chr2	8039990	0.320383122306797	0.551256967817071	2.2555421574485	0.0283913256659081	0.662452593341905	-3.45996107003777	0.00595557898433574
cg06635715	chr10	22249474	-0.206574192161479	0.846048204194209	-2.25553071717771	0.0283920919689195	0.662452593341905	-3.45998120395794	-0.0489041907404405
cg24283186	chr10	49514530	0.285166540220336	-4.04896062369424	2.25552625383921	0.0283923909414435	0.662452593341905	-3.45998905903866	0.0136273349271951
cg27320213	chr12	57504988	-0.162118514130414	-0.0451235056336252	-2.25551695597092	0.0283930137593548	0.662452593341905	-3.46000542242441	0.0239171903502324
cg07781701	chr3	105542204	0.121738951210877	1.35431544460262	2.25548793526435	0.0283949577899419	0.662452593341905	-3.46005649583298	0.0699795049788637
cg08810419	chr16	84696447	-0.197273888318939	3.36111531137437	-2.25544477726112	0.0283978490638998	0.662452593341905	-3.46013244844392	0.00645563787826886
cg25736482	chr19	54677232	-0.147868309349822	-1.41620757408093	-2.25539176100115	0.0284014011270485	0.662452593341905	-3.46022574876272	-0.0642737645673009
cg23192059	chr4	47034428	-0.397159323792125	-1.62142096742782	-2.25534110866944	0.0284047951761921	0.662452593341905	-3.46031488731738	-0.0462366379852332
cg00250761	chr1	31883323	0.166064954438174	1.57719442216664	2.25532094225251	0.0284061465627527	0.662452593341905	-3.46035037596859	0.0700399494985782
cg25435819	chr1	149149385	0.173142932618972	0.246437698256657	2.25531670577605	0.0284064304636314	0.662452593341905	-3.460357831244	0.0406626541030085
cg06841863	chr6	26660164	0.136312103829458	-3.69316813581577	2.25531440442536	0.0284065846861221	0.662452593341905	-3.46036188111509	0.00466945714781217
cg02412505	chr2	232467940	-0.118798295511723	1.96987613120423	-2.25530879876365	0.0284069603464958	0.662452593341905	-3.46037174583319	0.0181538402757405
cg07508609	chr16	10838389	-0.202899019187121	-1.92118973702145	-2.2552650537947	0.0284098920431473	0.662452593341905	-3.46044872658489	-0.0064136477835732
cg23275463	chr11	108092872	0.178513563021998	-3.65617541329831	2.25524594825351	0.0284111725408748	0.662452593341905	-3.4604823474274	0.00173953787082552
cg17892169	chr17	7452644	0.0977350882936763	0.645356031755403	2.25524514810816	0.02841122616959	0.662452593341905	-3.46048375547266	0.0721660963706909
cg02873315	chr10	131927449	0.178327272642554	2.04055857901215	2.25520408849078	0.0284139782582605	0.662452593341905	-3.46055600906459	0.0151574304655661
cg04323713	chr1	212738603	-0.159759468261043	-1.26338848469298	-2.25519629658706	0.0284145005501618	0.662452593341905	-3.46056972054667	-0.0853074133242793
cg03085712	chr16	84401756	-0.187839103527046	-3.51399977110614	-2.25513194934414	0.0284188140762211	0.662452593341905	-3.46068295152822	-0.0169313345894374
cg25719786	chr11	96439464	0.283324613595438	-0.323353029925488	2.25511597048917	0.0284198853108993	0.662452593341905	-3.46071106890918	0.0276523706460679
cg21054919	chr2	233216361	-0.205368312496138	1.11904315252189	-2.255100940874	0.0284208929404927	0.662452593341905	-3.46073751580528	0.0209529990741779
cg13389652	chr19	3481985	0.14458299544419	-0.423113425294431	2.25509739181447	0.0284211308845026	0.662452593341905	-3.46074376089551	0.000586657677623947
cg09528111	chr14	31495531	0.107256019271489	-2.93170692574374	2.2550927790693	0.0284214401451508	0.662452593341905	-3.46075187768484	-0.0011062454985631
cg00554754	chr5	81715144	-0.170747248086068	0.708011044640889	-2.25505451505329	0.0284240056640842	0.662452593341905	-3.46081920822445	-0.0602258234755602
cg01118451	chr13	44361220	-0.211164595884054	-3.305487599458	-2.25499670399443	0.028427882159162	0.662452593341905	-3.46092093262778	-0.0127825781642653
cg22581896	chr7	4779225	0.14976771436648	1.2549025257363	2.2549966539292	0.0284278855164671	0.662452593341905	-3.46092102072172	0.097887859741896
cg19248395	chr1	64660725	0.167264880447742	1.68429919083485	2.25496142047158	0.0284302483106008	0.662452593341905	-3.46098301653999	0.050931297187274
cg16630989	chr16	72821566	0.132229339167726	1.41376282799112	2.25496011965139	0.028430335548356	0.662452593341905	-3.46098530541258	0.0540779891120909
cg12333618	chr3	172859037	-0.185181914447387	-1.62245282134783	-2.25495472666097	0.0284306972245317	0.662452593341905	-3.46099479469751	-0.0490894996714928
cg24314549	chr17	1533570	-0.103081139468879	-2.7506750598339	-2.25489359368341	0.0284347973393448	0.662452593341905	-3.46110236052443	-0.0285886062424504
cg13997647	chr14	95623841	0.145212074121893	-3.01576707338791	2.25488159860413	0.0284356018963214	0.662452593341905	-3.46112346605735	0.0049025840641269
cg24762452	chr12	117487037	0.13716240723709	3.01876043152035	2.25486771954758	0.0284365328442279	0.662452593341905	-3.46114788636745	0.0177387627012466
cg18688013	chr20	43513921	-0.139397146713255	-3.77709785247836	-2.25486462615365	0.0284367403395794	0.662452593341905	-3.4611533292024	-0.0085742566645908
cg03622592	chr15	21145708	0.179071688569611	0.0444916574771373	2.25485422705755	0.0284374378888069	0.662452593341905	-3.46117162639669	0.0457986211381591
cg07486199	chr20	33147528	0.121037259412617	1.86662192965974	2.25481153768988	0.0284403015596926	0.662452593341905	-3.46124673757682	0.0750679799919315
cg20392723	chr8	142638260	-0.261786119711015	0.0286756933357852	-2.25478278611095	0.0284422304055749	0.662452593341905	-3.46129732483257	-0.0525204652938134
cg09849319	chr5	1494983	-0.163515617758361	2.84722911437433	-2.25476717627126	0.0284432776653412	0.662452593341905	-3.46132478950885	0.00891636078031921
cg22062231	chr7	158883817	-0.646174572714705	0.468217322953139	-2.2547643730804	0.0284434657342509	0.662452593341905	-3.46132972155698	-0.0594659970314776
cg01173358	chr12	13238060	0.174641460277753	3.25101883210022	2.25474638851862	0.0284446723629191	0.662452593341905	-3.46136136421187	0.0207403780669566
cg17287814	chr8	26149013	-0.12520307168852	-3.89082410813119	-2.25473545391162	0.0284454060148964	0.662452593341905	-3.4613806028369	-0.00366752029500953
cg21874193	chr12	11174898	0.185091615477044	2.98841200163607	2.2547265126946	0.0284460059338406	0.662452593341905	-3.46139633418615	0.0249387675292357
cg08211091	chr4	2061923	0.243327602352778	-0.666348373218246	2.25469731125808	0.0284479653084661	0.662452593341905	-3.46144771141164	0.0348709943711369
cg04735719	chr17	80710673	0.222234573925457	-3.86376916888233	2.25466681599999	0.0284500116244076	0.662452593341905	-3.46150136443454	0.0113589498714234
cg27020281	chr17	65714147	0.138275780575785	-4.1900946386176	2.25466377006832	0.0284502160219947	0.662452593341905	-3.46150672338182	0.00243340904949246
cg01493198	chr2	24299560	0.251258561274175	-1.93484288016786	2.25465355909015	0.0284509012403297	0.662452593341905	-3.46152468831741	0.00714109024876222
cg12407370	chr7	158740838	0.525126830733425	1.20252923217421	2.25459751601679	0.0284546623297602	0.662502995777654	-3.46162328793089	0.0200460699711601
cg14148690	chr2	906675	0.245070650171539	0.684355167824006	2.25456145416975	0.0284570826983682	0.662502995777654	-3.46168673246577	0.021072629689239
cg01775245	chr8	6452110	0.302203009509316	0.372143994381493	2.25453482181504	0.028458870303457	0.662502995777654	-3.46173358693691	0.0599735451507375
cg09837995	chr10	79256840	0.228242211219864	1.95325880293697	2.25451101280246	0.0284604684857214	0.662502995777654	-3.46177547391355	0.00882768394255329
cg13824877	chr6	170453283	0.206969280035502	-0.259435775079148	2.25450542714826	0.0284608434348232	0.662502995777654	-3.46178530065289	0.0190305446722109
cg14518464	chr11	129563013	-0.24241430204332	1.18595371372799	-2.25448148992154	0.0284624503224669	0.662502995777654	-3.46182741276015	-0.0181294163742471
cg01654566	chr22	28035193	-0.236285750545602	0.133161939747073	-2.25446615829386	0.0284634795651186	0.662502995777654	-3.46185438508693	-0.0506906356461451
cg20768743	chr18	67624846	-0.149534962245533	-0.452363855129858	-2.25431937855645	0.0284733348511779	0.662679922619103	-3.46211260153399	-0.0570743022462902
cg22716280	chr10	134727319	-0.318551314014251	-0.184009388580899	-2.25427256505333	0.0284764787037899	0.662679922619103	-3.46219495353999	-0.0713633708552366
cg22643313	chr17	45400944	0.236046802173705	-2.92447854363176	2.25426682116999	0.0284768644667384	0.662679922619103	-3.46220505780311	0.00527979335764463
cg16431705	chr1	85742210	0.196599880472181	-3.55218348855719	2.25426430856913	0.0284770332161062	0.662679922619103	-3.46220947779945	0.00711833166055036
cg01276891	chr5	143550529	-0.181078521111684	-3.47171166985447	-2.25422448401619	0.0284797080005234	0.662707537024825	-3.46227953392083	-0.0150983457114865
cg09068392	chr10	134773896	-0.11580709259241	-0.184656881943256	-2.2541728762189	0.0284831745285466	0.662724090182373	-3.4623703167127	-0.0682811855261719
cg23564241	chr6	137494767	-0.101900842328837	-1.21146467149185	-2.25416670634764	0.0284835889876938	0.662724090182373	-3.46238116996528	-0.106319179248242
cg00382190	chr2	136742926	-0.324652831318933	-3.86538498751427	-2.25414572843639	0.0284849982122347	0.662724090182373	-3.46241807146208	-0.0138648498459053
cg14909250	chr2	220110328	0.0992107473039255	-3.25407287553349	2.25410816055616	0.0284875220487986	0.662724090182373	-3.46248415510367	-0.00228320785608309
cg17296818	chr1	31885655	-0.140039343463339	-1.46175545496801	-2.25409184505466	0.0284886181973915	0.662724090182373	-3.4625128545552	-0.06950870224122
cg21921384	chr4	57976556	-0.22209746852361	-3.32637598957808	-2.25405175415667	0.0284913118426395	0.662724090182373	-3.46258337493689	-0.00755821980601434
cg14825593	chr13	99188998	0.170279941183668	1.7111542472417	2.25404472365746	0.0284917842342475	0.662724090182373	-3.46259574156902	0.0499225052975727
cg09568483	chr4	129753010	0.177294346703087	-0.61863512140799	2.25403668083253	0.0284923246543172	0.662724090182373	-3.46260988884237	0.0179187866169759
cg27485402	chr16	66462924	-0.0894739793634309	1.18625933666319	-2.25399270079228	0.0284952799578765	0.662749665832586	-3.46268724872221	0.0481687776388591
cg06097580	chr16	56456934	0.1851815382564	2.76244217456097	2.25397602389138	0.0284964006578531	0.662749665832586	-3.46271658269525	0.0410672623454377
cg26665016	chr5	1170868	-0.198692622299142	0.611194728621975	-2.25392548575884	0.0284997970960995	0.662794043584682	-3.46280547611355	-0.0799804528870419
cg16879247	chr6	36561383	-0.165313841003575	-2.8100413060363	-2.25381934589296	0.0285069314426767	0.66288239155319	-3.46299216437346	-0.0333997573378657
cg07551677	chr8	28570561	0.131816882013955	2.1926252343218	2.25380969805611	0.0285075800146642	0.66288239155319	-3.46300913350424	0.0174000796377999
cg17804999	chr7	105753126	0.119693094766459	-3.21827068844742	2.25379527527376	0.0285085496048583	0.66288239155319	-3.46303450095705	0.000370085003441281
cg18967846	chr7	90032535	0.165800378753363	-4.71656734885005	2.25376753596791	0.0285104144977581	0.66288239155319	-3.46308328976262	0.00258649228384063
cg09363991	chr1	9005636	-0.0789884254831354	1.02084615499583	-2.2537451456488	0.0285119198611432	0.66288239155319	-3.46312267024745	0.00989362748831857
cg20923444	chr14	105247170	-0.140880963611449	3.25474588042034	-2.25372342412972	0.0285133803265882	0.66288239155319	-3.46316087413925	-0.00198976532660256
cg16622906	chr5	140529775	0.439406308679156	-0.717734996395694	2.25371397562723	0.0285140156256647	0.66288239155319	-3.46317749211104	0.0926357087151494
cg00730832	chr10	123353465	0.182606271411044	2.36045634619053	2.25366900445585	0.0285170395724803	0.66289912071958	-3.46325658639283	0.063040392970595
cg05627078	chr1	33592944	0.513824517783082	-3.10100055715943	2.25360794904085	0.0285211455093754	0.66289912071958	-3.46336396728072	0.0469666900977059
cg17078116	chr8	24772344	-0.248951664033237	-0.679203051416994	-2.25360623273758	0.0285212609372263	0.66289912071958	-3.46336698578675	-0.00241721004014483
cg16039142	chr7	38361199	-0.212204586159786	2.10627540308078	-2.253599210986	0.0285217331807455	0.66289912071958	-3.46337933510012	-0.00327938512141535
cg21762820	chr1	166135233	-0.185474212957558	-1.14826987390938	-2.25359259705819	0.0285221780026719	0.66289912071958	-3.46339096713676	-0.0021943548648839
cg19385321	chr12	132314041	-0.127708826093191	-2.06267323583037	-2.25355853197556	0.0285244691586177	0.662915112846759	-3.46345087759707	-0.00716594228939285
cg12806613	chr1	63540205	-0.34924373967596	-2.02693355526113	-2.25353810280544	0.0285258432659807	0.662915112846759	-3.46348680615444	-0.0206413159639029
cg24208426	chr11	3819031	0.371406748948271	-3.40751187876639	2.25350580363559	0.0285280158933121	0.662931008442108	-3.46354360982425	-0.00563768674569338
cg13675051	chr8	101315498	-0.159671025025076	-1.89623671431158	-2.25342779091317	0.0285332640813722	0.662988868240522	-3.46368080601597	-0.0650364070201386
cg15810508	chr11	119254603	-0.113998937529567	-0.292706599600764	-2.25342453266421	0.0285334832937699	0.662988868240522	-3.46368653601687	-0.0286987452005124
cg00911376	chr16	84274417	0.200955954653986	0.926681190828973	2.25336619138066	0.0285374087016466	0.663045482053164	-3.4637891346814	0.00692588091271396
cg19824907	chr13	93879303	-0.41751270425741	0.507959446298055	-2.25334080010507	0.0285391172659869	0.663050585933806	-3.4638337869843	-0.0258293837497021
cg20574695	chr12	19282718	-0.192869177620741	-3.14983922543525	-2.25331056547437	0.028541151855198	0.663063263437175	-3.46388695614066	-0.000906144488593968
cg18560092	chr15	71183869	0.160472802692096	1.38404357438761	2.25325584752916	0.0285448343353182	0.663104554955912	-3.463983179032	0.0690057519946486
cg01640635	chr22	38864868	0.108783267712242	2.12145802165241	2.25322271639464	0.0285470642426452	0.663104554955912	-3.46404144007172	0.0596826882069789
cg05812266	chr6	29595194	-0.262125696700916	-0.844172429639433	-2.25321453335873	0.0285476150296893	0.663104554955912	-3.46405582982105	-0.0345299263843751
cg10205430	chr5	177424291	-0.158149654891778	-1.60654055427074	-2.25319566174869	0.0285488852834626	0.663104554955912	-3.46408901511452	-0.0752807647004185
cg25405984	chr10	31074039	-0.355064941437632	-1.64415250483121	-2.25314641721448	0.0285522001839221	0.663146962558996	-3.46417560946271	-0.0324535538178321
cg19500607	chr5	148034319	0.238161377746561	-1.01470218326833	2.25310129273068	0.0285552380424042	0.663159474802383	-3.46425495756841	-0.0400945227217089
cg09577317	chr8	1148873	0.278044645342123	-0.601940634059329	2.25307688256576	0.028556881496455	0.663159474802383	-3.46429788053463	-0.00745339132799777
cg21338747	chr17	80798078	0.0882680406073131	-0.909260602489093	2.25307205810074	0.0285572063213324	0.663159474802383	-3.46430636385649	-0.037064017676379
cg01156370	chr6	33138482	0.144863032774982	1.42684141413271	2.25301230375652	0.0285612297741942	0.663178612674343	-3.46441143448788	0.0112966269938666
cg12795208	chr12	52845938	0.217373364062124	0.979535910444578	2.25299860278081	0.0285621523759324	0.663178612674343	-3.46443552565004	0.0378573257947556
cg08885201	chr16	69419692	-0.221866020084349	-2.27453218813646	-2.25296408225384	0.0285644770500243	0.663178612674343	-3.4644962244344	-0.0375279789576662
cg09442613	chr12	76054089	-0.155886799430921	0.563992892987127	-2.25295634000935	0.0285649984496583	0.663178612674343	-3.46450983782277	-0.0413158612053238
cg07641284	chr16	29756951	-0.120529497003173	2.0693399502845	-2.2529464541745	0.0285656642211459	0.663178612674343	-3.4645272202876	0.00242817011809626
cg25657752	chr17	48201530	0.103346455760052	1.20462430636193	2.25289953007559	0.0285688245593881	0.663178612674343	-3.46460972706342	0.0421458025485864
cg25049387	chr6	28555353	0.132095015458373	-4.00186839734658	2.25288346475942	0.0285699066297207	0.663178612674343	-3.46463797444177	-0.00243160830301996
cg04022112	chr6	33146323	-0.126134479018099	-0.374079297245783	-2.25288291151593	0.0285699438937718	0.663178612674343	-3.46463894719777	-0.0374338990230362
cg25478219	chr8	1107153	0.424996941575988	0.184490416800459	2.25283947153515	0.0285728699545735	0.66318222058008	-3.46471532618066	0.0263135070220303
cg18045685	chr7	22629474	0.141453616536051	2.00227496031787	2.25283638748401	0.0285730777023607	0.66318222058008	-3.46472074871445	0.0613435603239796
cg03905795	chr11	70670880	0.128719127972346	-0.368816895956849	2.25279390220593	0.0285759397310512	0.663209322261057	-3.46479544786898	0.0382417392112778
cg22883453	chr6	170553364	0.100052705432071	0.632576136320251	2.25275727161693	0.0285784075615406	0.663209322261057	-3.46485985220207	0.0587049426150467
cg22535970	chr19	42363698	0.178848482467337	-2.46743280128358	2.25271331118503	0.0285813694585206	0.663209322261057	-3.46493714285714	0.0138370459022678
cg13734833	chr11	68779817	0.149239418064316	1.65223310653154	2.25268578025275	0.0285832245330433	0.663209322261057	-3.46498554677346	0.046083983996031
cg10830279	chr11	27971709	-0.271701143917405	1.83625375589958	-2.25267222206964	0.0285841381424967	0.663209322261057	-3.46500938412183	-0.0345928505992089
cg01878708	chr2	227555410	0.16199581495875	2.05704984272939	2.25262643929964	0.0285872233763284	0.663209322261057	-3.46508987635685	0.054719631153662
cg23422268	chr10	102416715	-0.234237923774244	-0.644105307908083	-2.25262488119628	0.0285873283798261	0.663209322261057	-3.46509261568823	-0.0500402271755098
cg18239042	chr4	140311900	0.161494045879885	3.20878912611013	2.25262161751742	0.0285875483263542	0.663209322261057	-3.46509835361975	0.0115250216112508
cg23603891	chr1	6479628	0.196491845023955	-0.628161431242358	2.25262012923219	0.0285876486256812	0.663209322261057	-3.46510097019814	0.035172099019128
cg03170625	chr16	82204964	-0.174685993209174	-0.464490699868345	-2.25258043948859	0.0285903235335508	0.663236827083383	-3.46517074887509	-0.099097856162585
cg06082318	chr13	101630201	-0.235958350092553	0.531471105331544	-2.25254486538416	0.0285927212546538	0.663257899211179	-3.46523329100547	-0.0503397686295787
cg20837800	chr12	132913285	0.344075446798669	-0.438334060912071	2.25245877021282	0.0285985248710344	0.663357970693403	-3.46538464999031	0.0250972196557971
cg16184736	chr11	2923498	0.203038002962031	-3.71988244476855	2.25238885107806	0.0286032388402803	0.663368454798937	-3.46550756744331	0.00993378729221922
cg23954724	chr6	167032443	-0.30459178315019	-0.388418496953674	-2.25237079632795	0.0286044562088961	0.663368454798937	-3.46553930710374	-0.0707654114089032
cg08478447	chr3	53528849	0.178354363208416	-3.6855554480109	2.25236965042745	0.028604533474507	0.663368454798937	-3.46554132155257	-0.0079069631908385
cg20992663	chr1	115055124	-0.23552001832695	-1.0464001069783	-2.25234581941869	0.0286061403901997	0.663368454798937	-3.46558321536168	-0.0222095305752161
cg17082719	chr8	144896176	-0.125909765855506	2.7535338677451	-2.25234160022191	0.0286064248973433	0.663368454798937	-3.46559063247756	0.00175164212392531
cg08082389	chr14	60561405	0.145045078056652	-0.709158283663943	2.25229415991679	0.0286096240451709	0.663377958973156	-3.46567402916761	-0.0303931516924648
cg20220436	chr3	50541011	-0.186317291663422	-2.5532386535257	-2.25224165327198	0.0286131652125443	0.663377958973156	-3.46576633050235	-0.0167958948818285
cg00309965	chr5	138842336	0.143059370422909	1.268748416772	2.25221454975752	0.0286149932871584	0.663377958973156	-3.46581397505425	0.0650149486788683
cg14258857	chr14	105612971	-0.288574046359295	3.88064254323525	-2.25221309751265	0.0286150912409199	0.663377958973156	-3.46581652790433	-0.00822782292322566
cg17451941	chr1	236254344	-0.143264631304991	-2.22637025890287	-2.2522034639617	0.0286157410304281	0.663377958973156	-3.46583346235103	-0.0568516752117098
cg19388776	chr3	71835112	0.233818674354935	-1.04510365869286	2.25220299712095	0.028615772519484	0.663377958973156	-3.46583428299088	0.0465371563548226
cg09127314	chr1	152161683	-0.570192902606251	-2.04830176705356	-2.25215921469949	0.0286187258410326	0.663411888892453	-3.46591124568154	-0.0715699248064633
cg25456593	chr11	70672858	0.125888333928592	2.116547971121	2.25213695654663	0.0286202273573018	0.663412162672005	-3.46595037160002	0.0337649562430176
cg19854835	chr2	233323269	-0.200524205938437	-0.661485637253178	-2.25209413723615	0.0286231161083671	0.663430206586193	-3.46602563955698	-0.0302789717706323
cg08576476	chr16	84231032	-0.128526488671021	-1.36327163840969	-2.25206746310287	0.0286249157759618	0.663430206586193	-3.46607252688362	-0.0886358878685472
cg07733920	chr10	116636356	-0.380222371565824	0.525165293158113	-2.25205917434435	0.0286254750276844	0.663430206586193	-3.46608709662939	-0.0817430877938736
cg01814945	chr6	29974723	0.376737523758481	-4.37943217264345	2.25201287539251	0.0286285990474253	0.66346808089035	-3.46616847883932	0.0045797881862206
cg22388161	chr1	26437530	0.157313503269453	-3.73441956361354	2.25195803461269	0.0286322998176399	0.663476024826147	-3.46626487377589	0.00860447782802576
cg16476975	chr7	155164995	0.262445201003908	0.866882589088513	2.25192803940556	0.0286343241361839	0.663476024826147	-3.46631759627522	0.0770114019883992
cg24327262	chr19	46929907	-0.195280299439224	-2.78421436102896	-2.25190404620199	0.0286359434824391	0.663476024826147	-3.46635976866799	-0.00551760703160054
cg18205668	chr7	45066895	-0.135059246154662	1.35525179112498	-2.25190221287446	0.0286360672204871	0.663476024826147	-3.46636299105794	0.0229441530453752
ch.16.48460639F	chr16	49903138	0.224025542490358	-0.546866119998881	2.2518746387678	0.0286379283559856	0.663476024826147	-3.46641145706474	0.0111529090394472
cg18520125	chr13	28903926	0.1145258258176	1.26746296475141	2.25186579365929	0.0286385253860895	0.663476024826147	-3.46642700369154	0.0885137890479781
cg09926562	chr15	89812172	0.188492349850608	2.10486632676056	2.2518231730589	0.0286414023603538	0.663476024826147	-3.46650191521729	0.0580263527143641
cg03848545	chr10	103592494	-0.113839758367973	-0.0163560706141003	-2.25182164703555	0.0286415053746788	0.663476024826147	-3.46650459739092	-0.0204722090755093
cg15114105	chr19	49944820	0.221599307510137	-4.03672814650233	2.25180912822606	0.0286423504702854	0.663476024826147	-3.46652660068319	0.000104045814377368
cg24253464	chr17	77710872	-0.115457016527509	0.320952237256263	-2.25177121677603	0.0286449098580432	0.663500798501625	-3.46659323396186	-0.0241023595768965
cg12458280	chr11	128750088	-0.523371522478944	1.62851787892471	-2.25173633290203	0.0286472650343673	0.663513779048861	-3.46665454517929	-0.0372527790321042
cg08757624	chr7	132677298	0.191845108418897	1.91485634922767	2.25171878077195	0.0286484501270999	0.663513779048861	-3.46668539417688	0.0431758775907024
cg02616418	chr4	154125681	0.140824506036707	1.40213425180888	2.25166304907555	0.0286522133332898	0.663557058921111	-3.46678334495619	0.0847740673156793
cg05386726	chr1	48030004	0.171144606447115	1.17549425668892	2.25164697375061	0.0286532988789304	0.663557058921111	-3.46681159765318	0.0879434586675112
cg13497525	chr11	61511973	-0.219276563755649	1.5031824914076	-2.25162185201626	0.0286549953897547	0.663561840357487	-3.46685574927131	-0.0310859688458758
cg20462883	chr12	122461621	0.102719922909973	0.812134453964791	2.25159729248258	0.0286566540203417	0.663565744152079	-3.46689891244099	0.091741102919103
cg17373060	chr15	25777238	-0.179119478738384	-0.915139010861452	-2.25156690011205	0.0286587066899738	0.663578771328068	-3.46695232625538	-0.105156822306278
cg15437133	chr10	77160907	0.144888881604709	-1.2920688407096	2.25154263964654	0.0286603453105515	0.663582210538276	-3.4669949629938	0.0274279691364268
cg23129613	chr7	150065255	-0.243795403429351	-1.35592868936702	-2.2515184195068	0.0286619812902543	0.663585588249036	-3.46703752849858	-0.0206875423548084
cg07431064	chr22	39529217	-0.124629168874104	2.34628783815358	-2.25148612723729	0.0286641626408391	0.663601591443518	-3.46709427974407	0.00341737583513768
cg17200810	chr3	171581058	0.174014543933087	-2.40313108846047	2.25142518477133	0.0286682797200143	0.663662404532604	-3.46720137980886	-0.0384587270072657
cg00629382	chr8	10268916	0.304202825555095	1.5839064914586	2.25137952239024	0.0286713648687545	0.663676214262388	-3.46728162520486	0.0175625054895604
cg23854728	chr2	29324791	0.148746504183291	2.1168409246583	2.2513722410123	0.0286718568574703	0.663676214262388	-3.46729442111265	0.0327973876874629
cg22798925	chr20	57464129	0.165772984034068	1.14136871804678	2.25132701676579	0.0286749127404846	0.663712451436213	-3.46737389507351	0.0348022438880404
cg07576363	chr8	76771328	0.512007460244165	-0.603507724882089	2.25117643830437	0.0286850896767739	0.663717924184096	-3.46763850213014	0.049382654372193
cg25563625	chr12	123491781	-0.290479098915934	2.45200170223257	-2.25115560216761	0.0286864981517902	0.663717924184096	-3.46767511575065	-0.0145030898550659
cg05837855	chr3	197295287	-0.181579228378441	-1.39557715236732	-2.25114652015979	0.0286871120938534	0.663717924184096	-3.46769107472816	-0.0563232633784773
cg11823318	chr10	133322245	0.51178804334684	1.54712782331255	2.25112581270863	0.0286885119573072	0.663717924184096	-3.46772746183806	0.00907582903001269
cg14563831	chr9	35679275	0.142453888500276	2.97804443641724	2.25112559608751	0.0286885266016306	0.663717924184096	-3.46772784248303	0.0217675888163726
cg10397930	chr11	109959298	-0.174896926027975	1.88709034758476	-2.2510943082239	0.0286906418370939	0.663717924184096	-3.4677828209749	-0.0146717019699101
cg18166655	chr1	184944153	0.124496725932251	2.66460488226923	2.25108804387138	0.0286910653591483	0.663717924184096	-3.46779382851393	0.0237325917519525
cg00219282	chr6	159654898	0.174445923905289	-1.27624976715448	2.25105076800829	0.0286935856304681	0.663717924184096	-3.46785932808068	-0.034618199306829
cg23060801	chr2	1799502	-0.115965491751799	-1.44093856328855	-2.25104564493815	0.0286939320234791	0.663717924184096	-3.46786833005528	-0.0806812978111027
cg02871614	chr19	48828808	-0.154007912769664	-4.25820632108978	-2.25102678069968	0.0286952075484831	0.663717924184096	-3.46790147710861	-0.00356378434387846
cg16520357	chr13	53625240	-0.396326493233928	0.769618974083821	-2.25098593154448	0.0286979697786298	0.663717924184096	-3.46797325392109	-0.0660781063273361
cg23330006	chr12	106507713	0.177936560801914	1.24545937782853	2.25092677389712	0.0287019704514215	0.663717924184096	-3.46807719909843	0.04968156453086
cg18495307	chr17	42385942	-0.241198896481306	-3.25829330734083	-2.25091490198628	0.0287027733764182	0.663717924184096	-3.46809805882692	-0.0183692754939041
cg13475699	chr20	60718362	0.291754072656962	-4.80906407002102	2.25091116625241	0.0287030260369239	0.663717924184096	-3.46810462273913	0.00893454816431379
cg25853727	chr15	62939438	0.389199202638483	1.48531534767432	2.2508622826816	0.0287063323823007	0.663717924184096	-3.46819051335884	0.0176532409485444
cg19002180	chr6	41336966	0.156309514731605	-3.15174371377012	2.25084853888101	0.0287072620345894	0.663717924184096	-3.46821466156502	-0.00224696357794585
cg16582978	chr5	170814878	0.176884249089107	-3.94308232384554	2.25081892736641	0.0287092650946967	0.663717924184096	-3.46826668935041	0.00676157555447812
cg00287711	chr11	85338379	-0.210787773454956	-1.84550508425065	-2.25080795460571	0.02871000737455	0.663717924184096	-3.46828596848461	-0.0023550772655769
cg27068619	chr7	149439536	0.139266729122797	-4.00362776074431	2.25079885243425	0.0287106231266216	0.663717924184096	-3.46830196093813	-0.00265858404592287
cg11793332	chr13	41556827	0.133509027842254	1.3372380642727	2.25079326200397	0.0287110013189968	0.663717924184096	-3.46831178326084	0.059172552236853
cg19526685	chr8	126963507	-0.222833828790313	-1.88573789287355	-2.25078115704735	0.0287118202339382	0.663717924184096	-3.46833305146635	-0.0632077776703152
cg06164185	chr17	26662378	0.220706721233987	-4.76111877980761	2.25077092036375	0.0287125127741093	0.663717924184096	-3.46835103707687	0.00437465178063495
cg22752049	chr19	45805741	-0.21063799913046	4.24732916812804	-2.25074285275431	0.0287144117020539	0.663717924184096	-3.46840035086932	-0.004101340159678
cg02337388	chr19	3163114	0.185902941785614	-1.2617783820906	2.25073465643255	0.0287149662492392	0.663717924184096	-3.46841475142355	-0.0116926241484226
cg14436056	chr8	54671892	0.163470133388515	2.05676750079501	2.25072001811957	0.0287159566726344	0.663717924184096	-3.46844047015197	0.0292575616336958
cg26766678	chr3	25825159	0.28788346800059	-1.9450728969925	2.25071107724694	0.0287165616240025	0.663717924184096	-3.46845617871904	-0.000187693753527035
cg11316592	chr17	63556608	0.276727239754582	-4.54006693743676	2.25070978028886	0.0287166493788545	0.663717924184096	-3.46845845739107	0.00524395830848438
cg08457421	chr22	31536431	0.192202082766278	1.24442089851734	2.25070636936028	0.0287168801704332	0.663717924184096	-3.46846445016846	0.0568988617701007
cg19357178	chr21	45527350	0.226581469401717	-4.28995667174179	2.25066891666669	0.0287194144173205	0.663742048984366	-3.4685302516174	0.00338771201022558
cg09081997	chr13	51466941	-0.236553366771946	-2.25824628080053	-2.25063390814006	0.0287217834582152	0.663762353359131	-3.46859175807246	-0.0561455720273046
cg14212206	chr12	54350153	-0.235438439593402	-1.30181132286022	-2.25056086175405	0.0287267270939075	0.663842151598615	-3.46872009077577	-0.0711864029313858
cg02846329	chr12	133706590	-0.179467597113284	-1.51238679693448	-2.25051740857508	0.0287296682773214	0.663875669552087	-3.46879643061881	-0.0423886384649914
cg12362369	chr4	140098382	0.236712826830923	-2.67362018909281	2.25043877868475	0.02873499111943	0.66388731929529	-3.46893456699254	0.017386418013294
cg03173502	chr6	15505345	0.139883772779578	1.63098280841501	2.25042689529327	0.0287357956403869	0.66388731929529	-3.46895544330892	0.0900800928276342
cg27406802	chr6	29995967	-0.278655224560431	0.435611054161985	-2.25042101875197	0.0287361934972032	0.66388731929529	-3.46896576697388	-0.0341384898868882
cg03270374	chr22	49796990	-0.236120756198987	-0.405803965836619	-2.25040091704	0.0287375544712254	0.66388731929529	-3.46900108066951	-0.0958435126008557
cg14036079	chr9	128995749	0.157134960553438	0.841828017295218	2.25039985627018	0.0287376262915793	0.66388731929529	-3.46900294417064	0.0239333554383466
cg24957609	chr12	27125095	0.136169651118106	2.42178864313456	2.25025501404343	0.0287474344559999	0.664010088048146	-3.46925738836807	0.034889296160776
cg03200120	chr6	29641443	0.261600738219122	0.574629375243696	2.25025247596884	0.0287476063512	0.664010088048146	-3.46926184688558	-0.0082660106700726
cg06053347	chr8	22129506	-0.122850975438491	-0.0535734518562166	-2.25025202179979	0.0287476371106282	0.664010088048146	-3.4692626447028	-0.0245238248128229
cg27527930	chr17	80940086	0.287425718325531	1.91813283317125	2.25021329126334	0.0287502603142619	0.664010088048146	-3.46933068032897	0.0182970562565274
cg13485746	chr1	162467911	-0.206835156313263	-3.51683531130874	-2.25021129076638	0.0287503958128771	0.664010088048146	-3.46933419445762	-0.00408032575479572
cg18554736	chr12	8332881	0.141179876746062	-3.48236956442587	2.25016297484941	0.0287536685415471	0.664017224536191	-3.46941906679105	0.0048191720741433
cg01756421	chr16	67918484	0.129066967001256	1.94518277548042	2.25014998402368	0.0287545485449021	0.664017224536191	-3.46944188638898	0.0406004147327358
cg20001739	chr20	36156137	-0.225994670315395	-3.0843174672598	-2.25008731100504	0.0287587943738177	0.664017224536191	-3.46955197593025	-0.0124924450898119
cg09279615	chr1	166134410	0.268472882862892	-2.90793066879516	2.25005947599557	0.0287606802548228	0.664017224536191	-3.46960086929276	0.0140325059472365
cg05974695	chr11	130786536	0.216110931678976	-4.03057720976766	2.25003971887325	0.0287620189083261	0.664017224536191	-3.46963557321676	0.00526494917741628
cg27231292	chr6	50765846	0.286871209827106	1.43982906795305	2.25002195311586	0.0287632226830766	0.664017224536191	-3.46966677904793	0.0523239632048721
cg02031260	chr4	618753	-0.237170656150601	0.841694757573474	-2.25002159982565	0.0287632466218186	0.664017224536191	-3.46966739960575	-0.0322659766858564
cg01605789	chr1	95500538	-0.11144414402062	2.62923174966252	-2.2500190842132	0.0287634170787841	0.664017224536191	-3.4696718183021	0.0092304852538927
cg20073831	chr6	30434236	-0.303165443728608	-3.7290092660711	-2.25000117660766	0.0287646305173595	0.664017224536191	-3.46970327306255	-0.0207927903681479
cg21141445	chr21	27101106	0.1363633064536	2.95826645748531	2.24998664166527	0.0287656154540156	0.664017224536191	-3.46972880358474	0.026777720080187
cg16240275	chr20	61666158	-0.182597734393572	-0.267075865146583	-2.24995555961864	0.0287677217784963	0.664031426286195	-3.46978339853873	-0.0645703248322428
cg23512701	chr18	28683425	0.138000388773831	-0.336171945723878	2.24989904036754	0.0287715522459986	0.664085422061926	-3.46988267187102	-0.00750016488751576
cg21142904	chr1	158047439	0.126710313727109	1.50568374504222	2.24985025352707	0.0287748590299258	0.664127325558741	-3.46996836200972	0.0280499886647227
cg08081323	chr11	57232407	0.202784371611102	-2.625513610816	2.24982209413652	0.0287767678335884	0.664136960826065	-3.47001782103149	6.69064352768201e-05
cg19942731	chr22	45609421	-0.249078711282615	0.197841382892054	-2.24969442525026	0.0287854233647198	0.664249713938344	-3.47024205191592	-0.0319827967111042
cg25252017	chr6	158234655	0.166225812754914	2.41926329471465	2.24966321472539	0.0287875396867312	0.664249713938344	-3.4702968668994	0.0420377512282345
cg20511453	chr1	222839607	0.149063477853599	2.07915364277629	2.24965294242228	0.028788236260807	0.664249713938344	-3.47031490799343	0.0552841922243884
cg10326234	chr16	990225	-0.192119522318355	0.0563621757379973	-2.24963192377466	0.0287896616006836	0.664249713938344	-3.47035182253006	-0.0556685018685703
cg16608348	chr1	214724481	-0.138362164540916	-3.810719524145	-2.2496143759312	0.0287908516224379	0.664249713938344	-3.47038264116903	-0.0051940911953587
cg27470012	chr16	48643924	0.20588086065983	-4.5116877226102	2.24959971590147	0.0287918458380998	0.664249713938344	-3.47040838789986	0.00632552573670652
cg12483005	chr1	23474871	-0.520127250609114	-0.00630391375792747	-2.24955125770925	0.0287951323981346	0.664249713938344	-3.47049349183164	-0.0511146235169573
cg03828603	chr17	43128308	-0.184157850065707	-1.34657311325905	-2.24953078660587	0.0287965209012501	0.664249713938344	-3.47052944344615	-0.0192548483390121
cg13406243	chr9	141013112	0.211963649428834	-0.779005914968981	2.2495011722111	0.0287985296756832	0.664249713938344	-3.4705814521678	-0.0414268854813591
cg05847519	chr16	83829911	0.267624174529931	0.402500371722239	2.24939720180664	0.0288055830770488	0.664249713938344	-3.47076404042287	-0.0262118639455536
cg02316066	chr7	55224910	0.123940222675151	-0.601451756680014	2.24932924388846	0.0288101942016858	0.664249713938344	-3.47088338151997	0.0480533065241425
cg00842998	chr12	53346934	-0.138069950456655	0.962435108190443	-2.24932723406267	0.0288103305836446	0.664249713938344	-3.47088691093739	-0.021712062735878
cg17206393	chr20	33681223	-0.158363314322881	-1.97461084548887	-2.24932468244613	0.0288105037310486	0.664249713938344	-3.47089139177979	-0.070729769118045
cg27276994	chr2	236777122	-0.188506667330999	-0.728803928740566	-2.24930579711445	0.0288117852791437	0.664249713938344	-3.47092455580515	-0.0768293604798409
cg01935413	chr16	83636749	0.396986146016333	0.205083375409033	2.24929834397453	0.0288122910589729	0.664249713938344	-3.47093764400394	-0.0134540995076726
cg01868112	chr7	55713186	0.216825898829723	1.16300447789021	2.24929369183667	0.0288126067631254	0.664249713938344	-3.47094581344341	0.0272978878560811
cg04389921	chr14	26226996	0.324168990596497	-0.362633481650501	2.24925309600318	0.0288153618144222	0.664249713938344	-3.47101710164936	-0.00992767255750004
cg00992039	chr19	45903658	-0.108609089401965	-1.33618537816266	-2.24917479867601	0.0288206761509508	0.664249713938344	-3.47115459258535	-0.089178217879699
cg05224124	chr14	35583718	0.143365149020716	-0.423585498637617	2.2491591111336	0.02882174102839	0.664249713938344	-3.47118213962015	0.00658159598800062
cg27458152	chr8	22249664	-0.194238799862936	0.978110568558938	-2.24910121576751	0.0288256712937001	0.664249713938344	-3.47128380149681	-0.0228370147585151
cg26303908	chr4	44728763	-0.29425560617546	-2.92848986120957	-2.24909025127902	0.0288264156787608	0.664249713938344	-3.47130305445323	-0.0169846678471798
cg15525263	chr4	74449313	0.246523928778209	2.63075529216613	2.24905934652214	0.0288285139111196	0.664249713938344	-3.47135732087447	0.0248403879613474
cg03003256	chr6	116849557	-0.274762253653279	-0.193521364754364	-2.24899108862238	0.0288331486589822	0.664249713938344	-3.47147717450339	-0.106725700721329
cg01954957	chr14	38263617	0.323967318562948	1.60862791272206	2.24898081536722	0.0288338462756644	0.664249713938344	-3.47149521299986	0.0205722402173971
cg13448401	chr16	46723048	0.200485546125737	-4.61641032970486	2.24888788856812	0.0288401572517083	0.664249713938344	-3.47165837737656	0.00833353030954941
cg11574094	chr10	14921550	0.160454084887656	-4.08215024752886	2.24887552650435	0.0288409968938911	0.664249713938344	-3.47168008275164	-9.47698295548291e-05
cg24513567	chr15	85260248	-0.234373160990538	-3.58219330829003	-2.24885792802343	0.0288421922354772	0.664249713938344	-3.47171098209183	-0.0123809448020061
cg20811659	chr17	48637730	0.170139506225837	-1.87001706331595	2.24881311652147	0.0288452361652693	0.664249713938344	-3.47178966107729	0.0343920183341009
cg08162224	chr1	241804421	0.212781894247531	1.33018042234671	2.24874908585852	0.0288495860971312	0.664249713938344	-3.47190208246037	0.00501181112729543
cg13422136	chr18	42643730	-0.319788048354994	0.914968798272157	-2.24871950708659	0.0288515957313418	0.664249713938344	-3.47195401432355	-0.0843342070216473
cg11446651	chr17	27407276	-0.12272796363124	1.51698270781783	-2.2486971615202	0.0288531140110018	0.664249713938344	-3.4719932463879	-0.00206655172149517
cg17957235	chr11	3243891	-0.131718271786874	-1.28231341182684	-2.24864007492387	0.0288569931072209	0.664249713938344	-3.4720934718039	-0.0803968909959182
cg05613935	chr5	1667205	-0.369230744254848	-2.80611165023042	-2.24862013024272	0.0288583484789009	0.664249713938344	-3.47212848767405	-0.0329405819504376
cg16512060	chr13	32545375	-0.250181459378285	2.0227332265896	-2.24860086523828	0.0288596577156595	0.664249713938344	-3.4721623100365	-0.00590351708551007
cg04058685	chr6	163756998	0.20723035174527	1.71787807633385	2.24859614857362	0.0288599782650417	0.664249713938344	-3.47217059075443	0.058669945729511
cg17935210	chr19	58987656	0.137587317658718	-3.37785273664868	2.24858816621226	0.0288605207617193	0.664249713938344	-3.47218460479609	0.00636861851566725
cg05324774	chr14	52241096	0.215959485798106	0.940156603818648	2.24857311314135	0.028861543822048	0.664249713938344	-3.47221103225249	0.055787189628651
cg19984170	chr5	167532460	0.163274677263029	0.921124435271525	2.24851700750507	0.0288653572440998	0.664249713938344	-3.47230953113559	0.0537769665753
cg04528961	chr2	32289715	-0.125282477020903	-1.60717750595936	-2.24851523190643	0.028865477936358	0.664249713938344	-3.47231264833935	-0.0195973597955027
cg24189559	chr3	12851674	0.392568629269177	-0.139025975891927	2.2484795025541	0.0288679066524358	0.664249713938344	-3.47237537362685	0.0331754393445526
cg17579119	chr5	134663062	-0.0964723087329473	1.98603643550758	-2.24847212377461	0.0288684082502891	0.664249713938344	-3.47238832747348	0.0162403902770892
cg19268446	chr19	44384646	-0.282075321804839	-0.335105919188771	-2.24846957409613	0.0288685815752271	0.664249713938344	-3.47239280356417	-0.0813747073240033
cg20724073	chr17	40719654	-0.203984921844183	-3.14089350072535	-2.24845095449503	0.0288698473475669	0.664249713938344	-3.47242549110227	-0.000613628369135741
cg02551232	chr2	99061666	-0.133541211763041	-3.44736764170553	-2.24844634844478	0.028870160477384	0.664249713938344	-3.47243357719532	-0.00715476060506953
cg10878459	chr4	144434414	-0.342021084966702	-3.03769122464839	-2.24843570297328	0.028870884192368	0.664249713938344	-3.47245226566746	-0.0159115553114012
cg25310081	chr12	56959642	0.137819353096396	-0.774930330747749	2.24841235128324	0.0288724717751689	0.664249713938344	-3.47249326007484	0.0423217164141841
cg21578086	chr5	1157364	-0.299462277525737	1.02570852364522	-2.24840765714957	0.0288727909188339	0.664249713938344	-3.47250150068942	-0.040353326425144
cg14699895	chr5	79783720	0.167307842655551	-4.13379096904576	2.24840331651228	0.0288730860318512	0.664249713938344	-3.47250912072422	0.00510536711607856
cg02255242	chr15	33420912	0.248790685867131	2.89548570365873	2.24839694839597	0.0288735189947759	0.664249713938344	-3.47252029999887	0.018919703418447
cg04680746	chr7	45128769	0.187671609394694	-3.32507100331521	2.24839586755406	0.0288735924808885	0.664249713938344	-3.47252219742224	0.015099771903606
cg08749736	chr1	205425944	-0.173500207703666	-3.21099468803867	-2.24835424079277	0.0288764227978292	0.664249713938344	-3.47259527285972	-0.00475479022212086
cg04250920	chr17	79798629	-0.113642023991139	-1.14009571799827	-2.24835344536079	0.028876476883811	0.664249713938344	-3.4725966692236	-0.0729161010142448
cg04742873	chr6	33227484	0.174446121445028	1.65855871475964	2.24832939932048	0.0288781119543619	0.664249713938344	-3.47263888134962	0.00937008218789925
cg01059047	chr17	34097545	-0.123248624391113	-0.476327963914092	-2.2483123163986	0.0288792736001331	0.664249713938344	-3.47266886970597	-0.0288624414025468
cg21793437	chr12	2734591	-0.116527401445319	-0.740643387464324	-2.24831012189816	0.0288794228300746	0.664249713938344	-3.47267272204683	-0.105042257770921
cg00393415	chr5	132163787	0.095759208980723	1.18559229310852	2.24830051914656	0.0288800758423358	0.664249713938344	-3.47268957918419	0.0644147406632051
cg11594452	chr22	29778415	0.13657447489274	2.6628484477179	2.24830009294209	0.0288801048256595	0.664249713938344	-3.47269032736293	0.0174609576704029
cg14853265	chr12	133460336	-0.129117807236691	2.79187707764159	-2.2482564182579	0.028883074986311	0.664249713938344	-3.47276699529731	-0.000798377887080925
cg06535003	chr6	106042314	-0.120065349934926	-1.39591682302839	-2.2482279464403	0.0288850113995725	0.664249713938344	-3.47281697499921	-0.099510313302814
cg17397955	chr4	56915347	0.264780513413258	-4.32870274409593	2.24819862650046	0.0288870056151984	0.664249713938344	-3.472868442979	0.0123235175152337
cg18843326	chr6	169095875	0.297334216124481	1.46858495398361	2.24816270333498	0.0288894491200134	0.664249713938344	-3.47293150148157	0.0414425253673061
cg15817923	chr19	39881719	-0.253894357363681	-4.06986239138277	-2.24815355225522	0.0288900716085563	0.664249713938344	-3.47294756489903	-0.000809425151130444
cg02173486	chr15	100882527	0.440979321984278	-2.99783694486264	2.24811256769791	0.0288928596677207	0.664249713938344	-3.47301950681793	0.0144426194357749
cg03147852	chr16	81353400	0.175762177760901	1.56272717008826	2.24807459900749	0.0288954427790609	0.664249713938344	-3.47308615393155	0.0797755757502866
cg08387043	chr13	113199762	0.154807287751022	2.5663542735229	2.2480494222102	0.0288971557366072	0.664249713938344	-3.47313034671728	0.037309966865998
cg14704669	chr10	32046612	0.195866283866353	2.96982926830302	2.24798389345513	0.0289016145482669	0.664249713938344	-3.47324536738149	0.0076647720083356
cg00735329	chr18	74732603	-0.133355331535793	-1.19722594777844	-2.24797081828838	0.0289025043024893	0.664249713938344	-3.47326831751279	-0.0538965728625043
cg10408410	chr15	89765425	-0.1371986700185	2.08417777963302	-2.24795309588524	0.0289037103360295	0.664249713938344	-3.47329942451738	0.0311094404572047
cg24311947	chr1	28286409	0.236238722878814	-4.14058296690174	2.24795069451292	0.028903873756099	0.664249713938344	-3.4733036394782	-5.04262493712937e-05
cg05707844	chr2	37383994	-0.169579169204491	-0.384102404071198	-2.24788765031539	0.0289081643821125	0.664249713938344	-3.473414295271	-0.0432810450505315
cg16145216	chr1	42385662	0.169660902078695	-0.799691816663043	2.2478830202788	0.0289084795127452	0.664249713938344	-3.47342242185963	0.00663704486901862
cg04783710	chr2	217539235	0.182496982981664	2.69826608935244	2.24787614296834	0.0289089476034767	0.664249713938344	-3.47343449281386	0.0253942141026643
cg03721387	chr21	31654005	-0.307922717899924	-0.154732115803799	-2.24785830191917	0.0289101619510234	0.664249713938344	-3.4734658070247	-0.0770985661059121
cg24372325	chr19	18682484	0.252944583784413	-4.50589755551718	2.24785027751558	0.0289107081452314	0.664249713938344	-3.47347989121436	0.00688869221397569
cg07452312	chr5	153775466	-0.1327320923029	-1.47572559471418	-2.2478212010984	0.0289126873559125	0.664249713938344	-3.47353092492576	-0.0825662093324095
cg14825688	chr5	132208181	-0.148750848012608	0.215683176927092	-2.24781926997422	0.0289128188103902	0.664249713938344	-3.47353431433564	-0.0189790976140892
cg12723011	chr4	15965102	0.0879434161199486	0.736213643077625	2.24780757372306	0.0289136150028135	0.664249713938344	-3.47355484294504	0.0620947573982189
cg26753307	chr17	45729462	0.287683665573897	1.44791452888605	2.24778520435003	0.0289151377948569	0.664249713938344	-3.47359410418851	0.0863541314237541
cg08824840	chr3	17950563	0.299779643416812	2.42610612301129	2.24776628630493	0.028916425693683	0.664249713938344	-3.47362730764796	0.0283073221073284
cg20253551	chr6	152129400	-0.183629385586176	-3.71831025721608	-2.24769479305435	0.0289212932556747	0.664249713938344	-3.47375278495859	-0.00923154314928946
cg17528127	chr8	144332475	0.191240777224512	2.02692081631037	2.2476908612237	0.0289215609723469	0.664249713938344	-3.47375968559568	-0.00405869095229572
cg01386493	chr8	37824529	0.145936770835715	0.0373688367645149	2.24768583568537	0.0289219031623066	0.664249713938344	-3.47376850575216	-0.00564034531512592
ch.10.82591910R	chr10	82601930	-0.115096352492473	-2.82473925863416	-2.24766356109956	0.0289234198867162	0.664249713938344	-3.47380759895445	-0.012496514283287
cg26218804	chr1	65532705	0.234581453090588	-4.1339038403746	2.24765880663962	0.0289237436372369	0.664249713938344	-3.47381594327028	0.00627557088401388
cg26820911	chr4	83720044	0.19502105649163	-2.8297474176478	2.24764571428538	0.0289246351654987	0.664249713938344	-3.47383892093682	0.00399115332434156
cg01597135	chr17	58310187	0.20103179894856	1.44271172424221	2.24763977242646	0.028925039786411	0.664249713938344	-3.47384934912964	0.0699234940150855
cg05049280	chr1	110155535	0.116180440378529	1.18083865562907	2.24758927720772	0.0289284785459869	0.664249713938344	-3.47393796931532	0.0773948147379399
cg22729438	chr15	30260459	-0.1608619171446	-2.0329244353218	-2.24754125200851	0.0289317494316055	0.664249713938344	-3.47402225310042	-0.0145318743537368
cg02973057	chr22	31494860	0.182888305805183	2.53994456599861	2.24753314012689	0.0289323019455138	0.664249713938344	-3.47403648923757	0.0219889851527776
cg26548718	chr19	46292479	0.155102125367406	3.13650052422197	2.2475277785481	0.0289326671367997	0.664249713938344	-3.47404589864382	0.0211413304057192
cg01017773	chr19	57988497	-0.348036081782441	-3.0192625146236	-2.24750689538849	0.0289340895828689	0.664249713938344	-3.47408254777859	-0.0369323972621764
cg03306221	chr22	44258602	0.535814511470218	-0.740734017356998	2.24750343766584	0.0289343251099128	0.664249713938344	-3.47408861592163	0.0981810886153052
cg14496969	chr16	30006579	-0.159189267143633	-2.11016221031523	-2.24749406699294	0.0289349634133991	0.664249713938344	-3.47410506098121	-0.0409991687425716
cg22836912	chr19	58099109	-0.383751945960911	1.91093778045008	-2.24745548309648	0.0289375917697304	0.664249713938344	-3.47417277320628	-0.0522491361413252
cg05207637	chr16	74134895	0.32861815520177	-0.450144090325247	2.24744939575606	0.028938006462041	0.664249713938344	-3.47418345600809	0.0612892255205262
cg17875922	chr6	37045823	0.110068141073983	-0.926679313218993	2.24744919881763	0.0289380198783088	0.664249713938344	-3.4741838016191	0.0147079048476889
cg04119303	chr11	1660513	0.151295156879929	1.75299982911929	2.24743191994768	0.0289391970084812	0.664249713938344	-3.4742141245446	0.0270198933888786
cg13244312	chr14	71109707	-0.134835119169567	-1.56809656131664	-2.24741796973676	0.0289401474033324	0.664249713938344	-3.47423860582601	-0.0715115089482282
cg15226659	chr19	4552594	0.094601774689526	-0.596963616445355	2.24739178214013	0.0289419315769959	0.664249713938344	-3.47428456221982	-0.00917384326092996
cg06211270	chr12	92028031	-0.698806215849977	0.649998306889538	-2.24739167878343	0.0289419386189308	0.664249713938344	-3.47428474359878	-0.0824357943259224
cg12474080	chr11	60929017	-0.136849039866934	-0.912673481755699	-2.24739165740398	0.0289419400755634	0.664249713938344	-3.47428478111723	-0.0355977387557988
cg15852826	chr6	31528915	-0.110650219073388	0.42085832816677	-2.24737458153527	0.0289431035155802	0.664249713938344	-3.47431474718622	-0.0221059622114853
cg11472422	chr17	80926014	0.151830285343315	2.27002357998001	2.24731762464056	0.0289469844922	0.664249713938344	-3.47441469829211	0.0339583642660038
cg08758185	chr5	150849936	-0.157319701605223	2.03491107473248	-2.24730248578976	0.0289480161134656	0.664249713938344	-3.47444126444631	-0.0049330294670421
cg08726195	chr7	77427851	0.13893750551227	-3.53805479959189	2.24729379067732	0.0289486086476011	0.664249713938344	-3.47445652285201	0.000369132681582854
cg00417605	chr1	242122063	0.164335601150354	0.265013752645856	2.24728774638422	0.0289490205462475	0.664249713938344	-3.47446712950458	0.0372463954909369
cg13215003	chr10	69161353	-0.218362574454433	-1.40045775872064	-2.24727586905213	0.0289498299623967	0.664249713938344	-3.47448797203071	-0.072645960429862
cg27180365	chr19	30432806	-0.175359222002395	-3.32129857684936	-2.24726878698556	0.0289503126004464	0.664249713938344	-3.47450039970916	-0.0161629031199973
cg15642534	chr1	7741065	-0.207262047106778	-2.34678700496825	-2.24726418067864	0.028950626520976	0.664249713938344	-3.47450848288413	-0.0132388579425638
cg10737847	chr14	80000354	-0.185160567799432	2.94706187006531	-2.24720860418508	0.0289544143053453	0.664249713938344	-3.47460600781321	0.0114195986517999
cg10335660	chr4	8666871	-0.118350852640635	-2.07750707898742	-2.24702897139601	0.028966660079572	0.664249713938344	-3.47492121209151	-0.0520165596010221
cg00460795	chr2	119998072	-0.0947342269941558	-1.44279466014595	-2.24698677849859	0.0289695370834379	0.664249713938344	-3.47499524568909	-0.0690142067007823
cg04078585	chr17	71165907	0.329723590425569	2.47218253415367	2.24697280618584	0.028970489868259	0.664249713938344	-3.47501976190861	0.019252345924246
cg02372144	chr17	58966213	0.171670591719762	2.29376765337574	2.2469613180642	0.0289712732746089	0.664249713938344	-3.47503991920487	0.028420557993255
cg13199599	chr17	80325929	0.128611427031644	1.68566381565853	2.24695781887752	0.0289715118974227	0.664249713938344	-3.4750460589341	0.0321276268393066
cg06290884	chr3	42581432	-0.145488269011582	-1.66450735375018	-2.24694366913759	0.0289724768396222	0.664249713938344	-3.47507088621808	-0.0745895839430664
cg16354775	chr2	503776	0.344981762556079	-0.25773473188211	2.24686702899344	0.0289777038127962	0.664249713938344	-3.47520535767623	0.011185005156739
cg06019722	chr3	69101353	0.29069311145108	-4.52410536294896	2.24685507001212	0.0289785195086758	0.664249713938344	-3.47522634036813	0.00327634783685127
cg16291962	chr3	11196445	0.427647871302542	-0.809319483705149	2.24684418031635	0.0289792622886304	0.664249713938344	-3.47524544686259	0.0865242329349784
cg10888461	chr4	113300821	-0.226808986643107	0.494638918508823	-2.24684233037003	0.0289793884740925	0.664249713938344	-3.475248692675	0.0148001588749255
cg21664212	chr21	45208971	0.268271437328086	-3.41606384940839	2.2468333906388	0.0289799982630364	0.664249713938344	-3.47526437779792	0.00514378753911515
cg24751928	chr20	55964459	-0.284474535411314	-2.33562180142875	-2.24681021347017	0.0289815792562585	0.664249713938344	-3.47530504285487	-0.0455332543182252
cg10852662	chr6	28967324	0.131219781018006	2.25768060679815	2.24678505442317	0.0289832955266212	0.664249713938344	-3.47534918480225	0.0190797476608872
cg01409207	chr12	117538129	-0.279971426416165	-0.39708781850205	-2.24677720526547	0.0289838309896858	0.664249713938344	-3.4753629561939	-0.0306086176785203
cg07167554	chr17	42988996	-0.218954687395671	-1.68239368744641	-2.24675762279237	0.0289851669280601	0.664249713938344	-3.47539731358764	-0.0516428959283304
cg10895032	chr6	30596955	-0.162074356972957	1.73791421916003	-2.24675417638082	0.0289854020517838	0.664249713938344	-3.4754033602824	-0.00566165511394334
cg15457795	chr3	9747183	0.12292230706235	-1.41046636278733	2.24671059737284	0.0289883752779731	0.664249713938344	-3.47547981858419	0.00311686035458564
cg04319462	chr6	33284965	0.129080417463846	0.973204280447154	2.24668660965587	0.028990011981891	0.664249713938344	-3.4755219039444	0.026286770037576
cg18555277	chr6	170581248	-0.43749514249835	0.967315655364774	-2.24664446207014	0.0289928879486137	0.664249713938344	-3.47559584910726	-0.048949711323603
cg01973174	chr1	3441168	0.175414859339709	1.98151958326274	2.24661287528349	0.0289950434583522	0.664249713938344	-3.47565126532311	0.0368866486874903
cg00210249	chr10	71135679	0.153134421314528	-0.129314303110132	2.24659658009252	0.0289961555118452	0.664249713938344	-3.47567985354909	0.0489744138500085
cg17554716	chr5	52856476	0.191812693618822	-3.90295080136884	2.24658963120928	0.0289966297448368	0.664249713938344	-3.47569204459553	-0.00963456502778382
cg22705204	chr19	2246901	-0.252346536041837	4.16581821760472	-2.24658327624509	0.0289970634512869	0.664249713938344	-3.47570319365057	-0.00656305211101593
cg24699021	chr5	172305986	0.139555120569985	1.36066533756506	2.24658215679719	0.0289971398507037	0.664249713938344	-3.4757051575908	0.0522381863475466
cg06300886	chr17	20811255	-0.119250343188821	-0.976396920928517	-2.24656695000099	0.0289981776927855	0.664249713938344	-3.47573183605682	-0.0861832555031083
cg15235689	chr3	127225438	0.267351408319263	0.764027010585948	2.24656612209539	0.0289982341971023	0.664249713938344	-3.47573328851193	0.0164523734104652
cg13810644	chr7	44614451	-0.155069879512089	0.0135469425184577	-2.24656097223873	0.028998585675517	0.664249713938344	-3.47574232327118	-0.0060239475346322
cg05763609	chr3	100535443	-0.353866045349192	-0.0243791528624082	-2.24654437782468	0.028999718272202	0.664249713938344	-3.47577143591851	-0.0782490612478723
cg16404040	chr12	106974832	-0.335732651212172	-1.35594311456379	-2.24654432130743	0.0289997221296664	0.664249713938344	-3.47577153507006	0.00299590995543764
cg04594691	chr7	139112364	-0.157549170104265	1.97148548940948	-2.24650483980867	0.029002416966266	0.664249713938344	-3.47584079931489	-0.00835587609150457
cg21049809	chr14	91283462	-0.107039909497743	0.120006977869937	-2.24649284474958	0.0290032357411401	0.664249713938344	-3.47586184261852	-0.00575556362908114
cg04662039	chr7	158038720	-0.701332951505738	2.2977263209566	-2.24648288794556	0.0290039154016135	0.664249713938344	-3.47587931008053	-0.0895307199186135
cg11152167	chr1	64567482	0.221301479075614	1.03065480858738	2.24647363507111	0.0290045470238657	0.664249713938344	-3.47589554256686	0.0301199543414755
cg14741236	chr5	171985354	0.148891495546105	0.351856591354453	2.2464711022593	0.0290047199214846	0.664249713938344	-3.47589998591557	0.0531556917407722
cg13990685	chr12	128245617	-0.279151775464305	-0.890058674983927	-2.24646535812251	0.0290051120375264	0.664249713938344	-3.47591006292379	-0.0201446335290686
cg13026629	chr14	36347703	0.166623423746682	1.2640847507008	2.24644383554532	0.0290065812900899	0.664249713938344	-3.47594782005812	0.0412159399097799
cg09227665	chr12	19167591	-0.174079737292049	-0.672120950799634	-2.24643229461006	0.029007369166611	0.664249713938344	-3.47596806624415	-0.0234345547441151
cg13208333	chr11	15217886	0.167824274390452	0.317944303548454	2.2463935002436	0.0290100177192505	0.664249713938344	-3.47603612233915	0.0100375761072247
cg24229750	chr11	5531283	0.239007579670958	-0.502518542955283	2.24634962378001	0.0290130134928762	0.664249713938344	-3.47611309272172	0.00638387785304495
cg22540431	chr6	42290322	-0.190919143730223	0.88650213026035	-2.24634226290975	0.0290135161012712	0.664249713938344	-3.47612600542782	-0.041333665068587
cg13127231	chr13	111806949	0.214507526555857	-1.53653783853343	2.24632187713106	0.0290149081051434	0.664249713938344	-3.47616176672657	0.0400037556617489
cg13168317	chr8	2177425	-0.283126430292279	2.22371949338662	-2.24631694314171	0.0290152450220542	0.664249713938344	-3.47617042202898	-0.0227064615921403
cg00702547	chr16	34214362	0.448461470765161	-1.50389693105659	2.24627106641665	0.0290183778750403	0.664249713938344	-3.47625089917248	0.0402318251698732
cg19000611	chr14	92198288	0.251158528934559	2.07763356962603	2.2462489456931	0.0290198885732768	0.664249713938344	-3.47628970297304	0.0576274807330329
cg22079685	chr18	74175082	-0.150252217643184	-0.986048407092422	-2.24619883791575	0.0290233108587584	0.664249713938344	-3.47637760007182	-0.129753307708163
cg26121730	chr1	156460453	0.127454178599181	-0.721615833145293	2.2461889216812	0.0290239881649754	0.664249713938344	-3.47639499455754	0.0388643996328074
cg22993554	chr8	18698050	0.138070255864692	-1.10025279222885	2.24618666430752	0.0290241423517915	0.664249713938344	-3.47639895430353	-0.0329779699214903
cg02966574	chr15	68872082	0.115200662797465	-0.345077882778669	2.24615842814424	0.0290260710455424	0.664249713938344	-3.47644848417693	0.0471411734995387
cg01636582	chr11	844593	0.138903238400441	-0.146057052778856	2.24613826136035	0.0290274486233795	0.664249713938344	-3.4764838590157	0.0628051805146405
cg23687909	chr6	52991871	-0.231536648502749	2.20146481773089	-2.24613618899298	0.0290275901885177	0.664249713938344	-3.47648749417015	0.00984690244407549
cg09117841	chr6	38654722	0.12551793906482	2.38354088518074	2.24610691728022	0.0290295898288913	0.664249713938344	-3.47653883960709	0.0572506132810138
cg07890797	chr6	76022219	-0.120139905086488	3.28950470267813	-2.24608862820889	0.0290308392733282	0.664249713938344	-3.47657092015141	-0.00354107985200425
cg27050057	chr2	238274488	0.218516450459174	0.029146396528316	2.24608245316838	0.0290312611409365	0.664249713938344	-3.47658175163663	0.0139830890317169
cg08826184	chr12	44973266	-0.19510120698707	1.25888856975954	-2.24597438214003	0.0290386452376524	0.664249713938344	-3.47677131252271	0.00830231548488358
cg22483095	chr19	1112679	-0.155548943786996	0.824879900284523	-2.24597365701631	0.0290386947883139	0.664249713938344	-3.47677258439417	-0.057514839238065
cg03866569	chr21	34697528	0.102849263724028	-3.86252279946517	2.24595328113151	0.0290400871862609	0.664249713938344	-3.47680832368813	0.0012243920243365
cg23831542	chr17	21117669	0.262990147964245	-4.49975150287042	2.24594801615409	0.0290404469811736	0.664249713938344	-3.47681755841468	0.00839543186155407
cg04604276	chr1	23670779	0.239185351423802	-4.16797243276292	2.24594762209254	0.0290404739104776	0.664249713938344	-3.47681824959467	0.00864449210125385
cg07244980	chr22	17516125	0.489352657157028	0.184047848913443	2.24592057526093	0.0290423222846327	0.664249713938344	-3.47686568923504	0.0354414149693045
cg19736110	chr1	120354493	0.239291846728645	1.88251899678204	2.24590902338499	0.0290431117688997	0.664249713938344	-3.47688595087289	0.0294348905891409
cg12536451	chr10	99496852	-0.124304829415008	-3.81412569297961	-2.24590594438018	0.0290433221990446	0.664249713938344	-3.47689135133942	-0.00209046581295981
cg04382643	chr19	45849853	-0.140821385555651	0.267453780334657	-2.24589091190189	0.029044349591499	0.664249713938344	-3.47691771769528	-0.0626721268147326
cg22500585	chr3	52739706	-0.188736953253729	-3.13586922433302	-2.24587197067679	0.0290456441725063	0.664249713938344	-3.47695093963496	-0.0045195944641916
cg12629448	chr1	152733025	-0.183037572362672	0.852945818589623	-2.24586759632612	0.029045943154694	0.664249713938344	-3.47695861199065	-0.0582497723006483
cg25601967	chr12	22590017	-0.165315291052316	-1.51310585560763	-2.24586739947847	0.0290459566090844	0.664249713938344	-3.47695895724965	-0.0250480144333733
cg22226438	chr1	854766	-0.314942176568674	1.4742851260744	-2.24585182097464	0.0290470214057363	0.664249713938344	-3.47698628093777	-0.0602113008726242
cg17022328	chr15	77712738	-0.142052547419535	-3.39404063744509	-2.24583793610053	0.0290479704713003	0.664249713938344	-3.47701063398229	-0.000554872531024098
cg03991152	chr6	41715322	-0.254915382328108	1.46821910149548	-2.24583623880193	0.0290480864877515	0.664249713938344	-3.47701361091059	-0.0352220669393135
cg07702235	chr2	71983542	0.276758372143319	1.68088113809061	2.24582219424102	0.0290490464996485	0.664249713938344	-3.47703824389781	0.0482093773372801
cg16358044	chr4	164245970	-0.223312785731516	-0.234559652975959	-2.24578979070832	0.0290512615409886	0.664249713938344	-3.47709507652287	-0.096883820148206
cg02400572	chr14	77736734	-0.22518489470547	0.786718494598919	-2.24578439293921	0.0290516305363362	0.664249713938344	-3.47710454361845	0.0366349231964861
cg18880461	chr6	140695324	0.133586701348149	1.69078678746826	2.24572985648508	0.0290553589201665	0.664267233865418	-3.47720019357187	0.00792809070124278
cg18120808	chr4	164088659	-0.259679175762188	0.864083017324722	-2.24572430138597	0.0290557387182175	0.664267233865418	-3.47720993640067	-0.0251735357316782
cg10071059	chr12	249286	0.272439766090078	-0.795907695902623	2.24570773076468	0.0290568716655664	0.664267233865418	-3.47723899872573	-0.00395281210388471
cg13296916	chr12	117348627	-0.133943762661126	-3.85858432097161	-2.24566378069899	0.0290598767581708	0.664301831353265	-3.47731607956843	-0.00863102567306769
cg23091406	chr4	185395982	-0.229586991506305	-4.24933629466362	-2.24560206083612	0.0290640973282529	0.664349322033542	-3.47742432355502	-0.00494434098444639
[truncated: 65,720,968 more chars]
