## Supplementary Data 7 for "Large-scale placenta DNA methylation mega-analysis reveals fetal sex-specific differentially methylated CpG sites and regions": SupplementaryTable4.csv (part 1 of 3)

ID	CHR	Pos	logFC	AveExpr	t	P.Value	adj.P.Val	B	MD
cg12691488	chr1	243053673	1.3809055991836	-2.65585157568949	14.1015121069548	6.95541125498857e-12	3.09479632708465e-06	9.37712988891544	0.115888503029619
cg00739353	chr12	38546326	-0.685100047845148	2.17517305593371	-10.4634039825353	1.39732080230978e-09	0.000310867548173065	7.31810395514419	-0.0612656843764918
cg17592734	chr19	52074501	2.02856508391282	-1.76229547045278	8.10475514322757	9.20831110451459e-08	0.0136573986977719	5.20502270085867	0.259739644945553
cg17612569	chr21	27107221	1.18189524480739	-2.21538597851196	7.78237313158852	1.72421058091317e-07	0.0191796012389038	4.85127751989597	0.137365092604508
cg01382982	chr19	52074348	2.20097009230571	-1.56893587541062	7.48401365742789	3.11950116468631e-07	0.0230699553049302	4.50820457950837	0.306860833027402
cg13323902	chr5	140090859	-0.676709184583245	-2.09665064647265	-7.41464181965317	3.58674823502144e-07	0.0230699553049302	4.42622787091465	-0.0407524829645051
cg12174804	chr8	18244861	-0.797896786256676	-0.686088703762565	-7.3980391339593	3.7089395917503e-07	0.0230699553049302	4.40648353901439	-0.0896182791901209
cg12780322	chr4	57334163	-0.62685969309268	-3.00367678450379	-7.34273665185451	4.14789239280638e-07	0.0230699553049302	4.34036708176738	-0.0423001347943108
cg18379413	chr19	52074293	1.71717821442251	-2.00635919916031	7.23370140070192	5.1775995704949e-07	0.0255973619299174	4.2084294516883	0.203588129357448
cg26605406	chr19	52074318	1.97990301581625	-2.30770026415256	7.07353331689659	7.19202390610671e-07	0.0307586186058523	4.01078476653744	0.226841979265944
cg25824543	chr19	52074410	1.70494077442065	-2.02478124939674	7.04654174910993	7.60414261136975e-07	0.0307586186058523	3.97702562411711	0.212284307025413
cg20696478	chr19	52074483	2.06923512511934	-1.94441689676949	7.00060702220722	8.362389055008e-07	0.0310069023770642	3.919272662025	0.251810040525981
cg12090001	chr12	52761221	0.463654617596537	1.76858593201128	6.95735278868258	9.14774147488195e-07	0.0313097636443521	3.86454244033309	0.0421040615545885
cg09296742	chr14	85779929	0.896321387823111	0.887430136860985	6.9091487461453	1.01131531526036e-06	0.0321416233496047	3.80315127292854	0.106492837983327
cg02491754	chr12	53773040	-0.628237493920525	-0.0977975192705605	-6.7674054936793	1.36079018364314e-06	0.0403653913754433	3.62019366717057	-0.0955811494336306
cg06642617	chr2	73461528	1.48595029274528	-3.94019237144344	6.68137411205524	1.63152930791218e-06	0.0453716064060568	3.50736714785367	0.0640619781052654
cg21228005	chr5	150284796	1.62161139633625	-0.290903127781814	6.56134512293166	2.10497789286978e-06	0.0550944531456838	3.34770095827426	0.275593938233766
cg21803417	chr5	7868887	-0.506126523728734	-4.0397711525132	-6.45217888027143	2.65824967912892e-06	0.065710159901614	3.20020211598788	-0.00948685797672622
cg00629585	chr9	135853992	0.598765148866611	0.758284707540448	6.42116506968247	2.84125908210671e-06	0.0665375024244851	3.15790137719321	0.0879089625939743
cg08480458	chr3	53529655	0.475246124722339	-0.370002825287059	6.3821230400925	3.0902052096642e-06	0.0687490313814834	3.10440116599521	0.0784807175788817
cg22526939	chr7	16626224	0.734471269927523	2.22866952150594	6.35755904244537	3.25822212372323e-06	0.0690352103574478	3.07059805549725	0.0791563281458244
cg02730299	chr5	95047004	-0.838371284713685	2.40047968638417	-6.14274064409988	5.19372868916506e-06	0.100516427926217	2.77030118255029	-0.0375137571187546
cg15473186	chr3	53530075	0.607330313111403	0.51798780810666	6.14255470415671	5.19583826043264e-06	0.100516427926217	2.77003762601778	0.0900119487375851
cg05715266	chr10	13542736	0.6862599366601	1.85094433245458	6.09516517369088	5.76322037041124e-06	0.106847224057239	2.70266245805435	0.0580209623688034
cg02350627	chr7	94138909	-0.73733150440088	-2.20107047476861	-6.01660164807381	6.84773466347145e-06	0.121875433721692	2.59007341184022	-0.0574924303989433
cg10410121	chr7	46213043	0.680272332131065	1.75743342538866	5.98188129455069	7.39169251527888e-06	0.126496876972627	2.53996212563191	0.0427163519448048
cg09971754	chr16	89557657	0.678300610220327	-2.93472722843869	5.92715122078689	8.34065849881699e-06	0.135754699656208	2.46053269647866	0.0613838955428255
cg01250407	chr7	116964802	1.04396329894754	-0.317587575153232	5.91631619945017	8.54286701001874e-06	0.135754699656208	2.44474444150381	0.180100605951661
cg10943359	chr4	165304531	-0.598770797452172	-2.28649169956282	-5.80764353382037	1.08712187734138e-05	0.164065750473823	2.28523809452666	-0.0291417151510158
cg16002305	chr14	97879656	0.624171890007863	0.564600800463363	5.79982731724389	1.1061905018597e-05	0.164065750473823	2.27368513815745	0.108660898886648
cg02325951	chr14	89878619	0.481241738309206	0.793319071399013	5.77447010004167	1.17044225483959e-05	0.166324123069255	2.23613121660743	0.118102514773592
cg18708075	chr19	52074312	1.51060461100783	-1.69573268572125	5.75719106041714	1.21640138528039e-05	0.166324123069255	2.21047631577245	0.216592183542482
cg03880733	chr2	23784893	0.639506504625065	1.64973021335759	5.73795671292029	1.26973772687697e-05	0.166324123069255	2.18185674126603	0.033995006991569
cg26976732	chr16	216100	0.74531008420682	-2.140205679905	5.72851765990599	1.29678106163061e-05	0.166324123069255	2.16778831368494	0.076848756073555
cg14129328	chr4	69138730	-0.533331026199902	1.4029310719703	-5.71861799776232	1.32577744480883e-05	0.166324123069255	2.15301665345985	-0.0507209106766312
cg05468644	chr12	19260997	0.60662534867598	-0.137711435494933	5.70325930560145	1.37208196183283e-05	0.166324123069255	2.13006554263127	0.0907273978147113
cg16484526	chr12	25150608	0.573678981063488	1.15135410360202	5.69968886100814	1.38308129344607e-05	0.166324123069255	2.12472419832054	0.0684359890044127
cg10835286	chr2	66657913	-0.499243128050586	-2.38230855227618	-5.63530218084917	1.59766801888216e-05	0.187073470964626	2.02802289337074	-0.000938604991280206
cg24738779	chr6	33181143	0.961915954520484	-2.43075688158951	5.54248033959134	1.9685006077601e-05	0.221799695161902	1.88735953701426	0.0955552770721621
cg08580836	chr5	150284448	1.57924491237277	-0.182198883991566	5.52802368271707	2.0337143743936e-05	0.221799695161902	1.86531950684962	0.282347225138899
cg05221738	chr6	168628407	0.696193578838445	1.4972657510466	5.5258331387037	2.04378657767604e-05	0.221799695161902	1.86197680300506	0.0514516520250503
cg27169610	chr1	42182637	0.470865123865758	0.422387060858122	5.50144422812175	2.15942798067237e-05	0.224902035267176	1.82470527733444	0.0728418104856519
cg26639401	chr17	45773857	0.585001466548344	0.688553628965532	5.49857501070328	2.17346465575496e-05	0.224902035267176	1.82031389524587	0.0424388452523983
cg03199192	chr15	34491893	-0.72298021993175	2.36107534155367	-5.48753369149203	2.22835485865756e-05	0.224974418039043	1.80340205777515	-0.101128885042462
cg27641522	chr18	53447560	2.12936592399153	-2.08409862070705	5.47531548953709	2.29074684024076e-05	0.224974418039043	1.78466372833353	0.245119390971422
cg03379681	chr3	151058527	-0.458495882613244	2.02783846783916	-5.46779186370643	2.3300499802154e-05	0.224974418039043	1.77311273688914	0.0172590350882567
cg08313539	chr6	127094710	-0.643570829235245	-1.18247080592316	-5.45908168469969	2.37641199597144e-05	0.224974418039043	1.75972820134907	-0.0733898058770912
cg06597652	chr19	611414	0.464656402580482	-0.558062956754546	5.44170492508669	2.47173569758731e-05	0.2291237198271	1.7329882736185	0.0480469596309973
cg19290410	chr12	114847438	0.509250750756712	-0.0427668851234646	5.42880786791397	2.54499962922323e-05	0.231100509188494	1.71310934277158	0.108048893741124
cg20907105	chr6	52929905	-0.483111886035335	-3.14066589408775	-5.36354145835733	2.95118411053827e-05	0.262624693523156	1.61208873056649	-0.0160729765389298
cg02343823	chr5	150284419	1.02658158043687	0.911783374749037	5.35335044830907	3.02032992441019e-05	0.263507795922836	1.59625169610542	0.174634507244097
cg06736444	chr16	2801793	-0.475419350217952	-0.775995215061407	-5.32734771658318	3.20433551667217e-05	0.27418513066774	1.5557661957314	-0.0317831213228786
cg04312967	chr16	1597521	-0.421698284685576	2.78202014071507	-5.30952343344632	3.33702912067205e-05	0.275309092709036	1.52795088930319	-0.0111831517864965
cg25490551	chr12	22409049	0.558276356062683	-0.0517806268185325	5.30897233228166	3.34121987429721e-05	0.275309092709036	1.52709006104843	0.104345766598854
cg10573505	chr1	181454164	0.502539357160296	-0.541158424278693	5.29291110046006	3.46573831875674e-05	0.277922064501022	1.50198065985244	0.0762681487705816
cg21791657	chr15	70374458	-0.503595049629404	2.82311125181149	-5.28886379340898	3.49785494306239e-05	0.277922064501022	1.49564673194853	-0.0336184319104411
cg01150433	chr3	147142182	0.436423601814418	0.160582608359698	5.24295400835049	3.88410002879963e-05	0.303196936774445	1.42361557285638	0.10421298287818
cg13007763	chr6	63572411	0.999655647771458	0.226347814465398	5.22596016522396	4.03784858780921e-05	0.309764250594575	1.39686767085551	0.147061836231726
cg17264609	chr2	105051018	0.618111811111699	-0.923691324068465	5.21154366708723	4.17312813062467e-05	0.314516350985562	1.37414068280731	0.0961508866462342
cg14633063	chr2	38101511	0.442649650525631	0.609526563394421	5.20447177050365	4.24116549779608e-05	0.314516350985562	1.3629801844582	0.043359814310537
cg26353296	chr3	49378124	-0.472540796682388	-0.328775830308417	-5.16628901881774	4.62850328779609e-05	0.330888584936236	1.30258698223711	-0.0291088788749205
cg00553107	chr9	132381661	0.372207816844154	1.90166224257599	5.16524203303167	4.63961694257504e-05	0.330888584936236	1.30092777922825	0.0193199213018688
cg19499998	chr6	160680213	0.566307913150726	0.732511529114185	5.1569169875921	4.72895786311344e-05	0.330888584936236	1.28772867937544	0.0727508447696465
cg20100801	chr12	95987654	0.665375408510787	1.18460394096571	5.14402815703	4.87073962862841e-05	0.330888584936236	1.26727270448864	0.0907102533827073
cg11566441	chr11	111887338	-0.640988980249182	-1.42191381163496	-5.13587446461821	4.96265772736866e-05	0.330888584936236	1.25431868679118	-0.0544806991207568
cg21972176	chr19	38270453	-0.802756600332408	-2.80126991067638	-5.13064637630435	5.02252091978579e-05	0.330888584936236	1.24600728875262	-0.0185593454275874
cg19655128	chr17	48227965	-0.611616786870632	-1.07313345846991	-5.12957015814016	5.03493476881129e-05	0.330888584936236	1.24429584118898	-0.0610493460385139
cg08899199	chr7	116594421	-0.525853311954964	-3.38872304679623	-5.11532711585829	5.20219242592818e-05	0.330888584936236	1.22162925143307	-0.0158330388421658
cg10457436	chr12	6745871	0.61378860137829	-0.701287575391407	5.11516718300839	5.20410225810087e-05	0.330888584936236	1.22137455588152	0.0687269532575262
cg20938379	chr11	65842323	-0.387893864574486	2.27248490577131	-5.11068545479158	5.2579114072873e-05	0.330888584936236	1.21423574760928	-0.0445253074459375
cg03507326	chr16	2801952	-0.633070009082665	-0.449306036352785	-5.10886224694713	5.27996294633816e-05	0.330888584936236	1.2113307394431	-0.0576605849652281
cg06711306	chr5	159895052	0.376792055122631	-0.369788026092795	5.08386478907992	5.5919592306822e-05	0.341912314367572	1.17145013208903	0.0678314526414819
cg27216630	chr2	201374900	-0.470602947976847	-3.40621061314763	-5.08181788196757	5.6183223500156e-05	0.341912314367572	1.16818033459614	-0.0202019991275206
cg04675542	chr5	150284416	0.934477577607454	0.807160392815591	5.07657714620978	5.68639734602703e-05	0.341912314367572	1.15980572941407	0.163670835667598
cg00158308	chr13	97646341	-0.615282441209129	-2.35660050170785	-5.06868560493041	5.79048967922156e-05	0.342791595467297	1.14718738314066	-0.0523050326535605
cg07519816	chr18	53447596	2.11576409433345	-1.72823830485334	5.06385928209474	5.85510245141332e-05	0.342791595467297	1.13946562275277	0.273773612570974
cg11291313	chr5	150284530	0.967694386642623	-0.0879127935315039	5.05243614604232	6.01096409942955e-05	0.344860574818879	1.12117554809414	0.204372570743718
cg09088396	chr6	28966423	0.451291862835566	1.78871546306681	5.03209538549345	6.29901126514365e-05	0.344860574818879	1.08855891403213	0.0438461038118376
cg22563286	chr19	50643731	0.395803917294841	1.39495614061643	5.0129041889612	6.58362595820543e-05	0.344860574818879	1.0577294173889	0.0471326051209833
cg13480774	chr1	166958401	0.432763412251989	-0.0406751534700034	5.0105059219852	6.62009946505726e-05	0.344860574818879	1.05387293128392	0.113829952935675
cg10423427	chr12	132325334	0.728403754798585	0.654882171077796	5.00832145998355	6.65349984239257e-05	0.344860574818879	1.05035951467502	0.035737144089276
cg08905654	chr12	14996743	-0.468527469055048	2.46201700610772	-5.00469604792865	6.70931027006761e-05	0.344860574818879	1.04452697589347	-0.0247889788553749
cg11798182	chr14	98444513	0.643136523598557	0.359286884348616	4.99979127419569	6.78557259195678e-05	0.344860574818879	1.03663314267449	0.117219682333827
cg24720849	chr11	1854357	-0.459503557400243	-1.13120915954429	-4.99420372921727	6.87352379404545e-05	0.344860574818879	1.02763615673701	-0.0361861735595629
cg22627940	chr8	49390241	0.885074311890414	2.92523113283427	4.97694327942316	7.15258917236101e-05	0.344860574818879	0.999814885633041	0.0512236390180824
ch.9.120938663F	chr9	121898842	-0.575552490721252	-3.04290114023228	-4.97256216550752	7.2252343403841e-05	0.344860574818879	0.992746299178193	-0.00721049096701042
cg22340526	chr7	153586207	0.448622776679291	0.541548091959188	4.97178466456359	7.23820442296711e-05	0.344860574818879	0.991491571567356	0.0780422841196522
cg12525096	chr2	241907048	0.403327961244351	0.381673338128623	4.9693150798215	7.2795583221363e-05	0.344860574818879	0.987505586698483	0.0104899895708924
cg01799818	chr17	594735	-0.865631569718407	2.19829270577092	-4.96886158761252	7.28717818796375e-05	0.344860574818879	0.986773540678469	-0.0582806178422342
cg08456247	chr2	56410143	0.46850027034873	1.78376630792982	4.96123752792022	7.41650094109859e-05	0.344860574818879	0.974462021459308	0.0870056515146846
cg06907033	chr1	54873990	-0.464884390088305	-0.0564957276596385	-4.95959917513093	7.44459396689639e-05	0.344860574818879	0.971815275372087	-0.0542894347936569
cg10152030	chr16	460049	-0.341751935600742	3.02292855473448	-4.95907457416163	7.45361215751696e-05	0.344860574818879	0.970967704952209	-0.0160048743690461
cg25591867	chr12	106641008	-0.567285984364442	-1.80797860596378	-4.95778310329421	7.47586052951977e-05	0.344860574818879	0.968880974118627	-0.0517547391285004
cg10755235	chr14	60974039	0.398585624719894	-0.454921992474323	4.9521616439753	7.57348976500443e-05	0.344860574818879	0.959795148480014	0.066906078771458
cg15651925	chr7	156259219	-0.491932560352014	-0.598315000226439	-4.94909271001171	7.6273333864817e-05	0.344860574818879	0.95483299251767	-0.097888383502902
cg03902093	chr3	128444369	0.440755997205079	-0.0635357777022208	4.94844983494753	7.63866155152705e-05	0.344860574818879	0.953793357515758	0.0667058194153606
cg14417896	chr15	70087153	0.376249183120325	1.20190999469669	4.94762793029354	7.65316927269081e-05	0.344860574818879	0.952464115915777	0.018264033854668
cg11157185	chr1	59966003	0.679919038616849	0.389144727352685	4.9410009710887	7.7711697660493e-05	0.344860574818879	0.941743003326494	0.126533524713522
cg14194263	chr9	136075669	0.344043535905097	-0.0663883467532543	4.93525244998068	7.87502242111914e-05	0.344860574818879	0.932437950538829	0.0426180352762742
cg01851874	chr8	93074929	-0.55173184294357	0.387858060048614	-4.93225454801752	7.92973971128545e-05	0.344860574818879	0.927583419339425	-0.0570163254293677
cg14965628	chr1	91967328	-0.392644634820914	-2.6784688993849	-4.92795518994255	8.00888464354761e-05	0.344860574818879	0.920619196841292	-0.00413869451659024
cg04601045	chr7	157416840	0.597761313667017	2.03348680981987	4.9277841753954	8.01204928464831e-05	0.344860574818879	0.920342128307953	0.0323615451033837
cg21011702	chr13	21951294	-0.666372887882863	2.14932025593068	-4.92002133172305	8.15704458003227e-05	0.344860574818879	0.907760821113945	-0.0196068841541958
cg03468349	chr2	264164	-0.395704818762116	-3.66473789377424	-4.91636037210456	8.22634481023001e-05	0.344860574818879	0.901824512094444	-0.0044178071449599
cg10858568	chr6	127664850	-0.673086212320493	-3.00071024778773	-4.90849230409286	8.37731048784675e-05	0.344860574818879	0.889059901667816	-0.0390735603044779
cg01715499	chr1	6949495	0.35710527829065	1.06173315267873	4.89838003363826	8.57546856564906e-05	0.344860574818879	0.872641659952545	0.0184817533370674
cg21188409	chr3	180466040	-0.565511875770162	-0.088263547971582	-4.89503829590963	8.64199176659675e-05	0.344860574818879	0.867212875017652	-0.0475705821469207
cg14788768	chr5	24170286	0.614743816671569	-0.101869114772665	4.89304475810048	8.68192549909217e-05	0.344860574818879	0.863973549965477	0.109732206363582
cg06602478	chr3	195159296	-0.60783505829767	2.46038429830966	-4.891809271255	8.70676808343631e-05	0.344860574818879	0.861965712774778	-0.0565371245926107
cg02606018	chr12	10658281	0.426790027149041	-1.62198350991477	4.88883632470616	8.76684235352264e-05	0.344860574818879	0.857133389365854	0.0345963316683751
cg01225095	chr12	32909323	-0.4294088702742	-3.01014259149035	-4.88644632196629	8.81544156853901e-05	0.344860574818879	0.8532477075793	-0.0180009470631976
cg24082276	chr6	34098387	0.382818104870695	0.0628674158604371	4.88411814959705	8.86304602798004e-05	0.344860574818879	0.849461784675968	0.0351093887175246
cg12250896	chr10	134001112	0.611862989099505	-0.0723251610378719	4.88376839613766	8.87021995868541e-05	0.344860574818879	0.848892973080491	0.087593480830546
cg22014430	chr1	24077973	-0.397445918207467	-1.39127425442588	-4.88197055419106	8.90718917317767e-05	0.344860574818879	0.845968835334061	-0.0430920442203985
cg21546155	chr5	159894937	0.522467590713155	-0.859353670417576	4.87389133539034	9.0752600743122e-05	0.344860574818879	0.832822677802363	0.0968510336171391
cg24165921	chr12	79941506	-0.532664366433475	-3.60911266940562	-4.8717605042252	9.12012059514516e-05	0.344860574818879	0.829353972667234	-0.0105409279353359
cg04887082	chr10	95094925	-0.592869220052207	-1.63976318140485	-4.87098231964868	9.13655971771829e-05	0.344860574818879	0.828087036689742	-0.0841350828737842
cg26402405	chr5	148693811	0.322858801023396	1.96968985167301	4.8705509083531	9.14568619897779e-05	0.344860574818879	0.827384634462114	0.0314308700645648
cg09388140	chr7	96641477	-0.406335690189032	-0.0601816217784055	-4.85964969530561	9.3793917534786e-05	0.345837801153541	0.809627297596268	-0.00384993743925999
cg21226735	chr9	92807111	0.457298026594639	0.022331651162377	4.85787976780562	9.41790328222727e-05	0.345837801153541	0.806742660685077	0.106104396346675
cg20301998	chr13	106886462	0.535631944077721	0.598543359978385	4.85682553262763	9.44091827570146e-05	0.345837801153541	0.80502425812895	0.0967375081772935
cg00450990	chr2	23751324	0.488776809617618	0.89671274729555	4.84920621859696	9.60895815387071e-05	0.345837801153541	0.792600246881123	0.0593436941837145
cg00448578	chr1	200196840	0.478696601985224	0.265301417905282	4.84828026865027	9.6295848968304e-05	0.345837801153541	0.791089855899295	0.0757057028935705
cg11894856	chr12	93327173	-0.414970547307699	2.42802942813438	-4.84014212602536	9.81281295387486e-05	0.345837801153541	0.77781004064362	-0.0338091688753831
cg04853583	chr19	51685247	0.412835926316844	-0.634930567783822	4.83995667361984	9.81702926452271e-05	0.345837801153541	0.777507314229555	0.0692243124674425
cg22106623	chr8	87082205	0.6284160662299	1.33260455103265	4.83767786321256	9.86898867379373e-05	0.345837801153541	0.77378707654195	0.0747294176876858
cg10663628	chr2	23798452	0.443226380477666	1.47458401684876	4.8375841594114	9.87113117633965e-05	0.345837801153541	0.773634086675385	0.0127640277890956
cg02330169	chr6	12458951	0.484927671879081	0.773542351199132	4.82112157119829	0.000102549483865279	0.348800366326424	0.746737180701476	0.0404485651188048
cg07093324	chr2	114652143	-0.567231094602856	2.29782578961626	-4.81892489661078	0.000103072931300508	0.348800366326424	0.743145437107163	-0.0192857355678703
cg16542473	chr5	123424832	0.762392915124819	1.06378607636139	4.81512154900068	0.000103985639383595	0.348800366326424	0.73692511319383	0.0594744542882817
cg07007621	chr16	89724915	-0.414478369566435	-3.19477900020729	-4.81215929364065	0.000104702171493257	0.348800366326424	0.73207903588326	-0.00427953384185439
cg22608160	chr1	95352630	-0.497497076936151	1.915259348175	-4.80390043603551	0.000106726392541862	0.348800366326424	0.718561806380667	-0.0261759315599034
cg23929609	chr10	50147825	0.53058690445382	0.470526086068583	4.8029244772223	0.000106968199932993	0.348800366326424	0.71696385607926	0.0864603624061806
cg07820332	chr12	127101141	0.473206319832763	0.239257284667927	4.8012676334114	0.000107379976657283	0.348800366326424	0.714250792181233	0.0716707957994499
cg02087272	chr2	23850319	0.475403679335921	1.04737467425226	4.80063056717299	0.000107538734002386	0.348800366326424	0.713207505454574	0.0105848545550526
cg08272368	chr3	166528804	0.607571944655381	1.18542914779338	4.79958837798809	0.000107798960685927	0.348800366326424	0.711500655345493	0.126855868990256
cg23824902	chr1	9619882	-0.336769883309065	1.58363100052298	-4.79679655812272	0.000108499201887824	0.348800366326424	0.706927625528605	-0.0125721925053419
cg14399930	chr17	37123669	-0.639387349681376	-3.12333310195098	-4.79499765472625	0.000108952838163094	0.348800366326424	0.703980452800401	-0.0263622100415201
cg25012143	chr2	117814536	0.476485088529366	0.841008060053317	4.7938445130982	0.000109244639474687	0.348800366326424	0.7020910154619	0.0462681504884348
cg24951886	chr10	13526236	0.575960297245652	1.40904495968855	4.79148532855961	0.000109844095632493	0.348800366326424	0.698224910216612	0.0660747126487288
cg14256028	chr13	110528090	0.641623589973373	0.423325335338035	4.78879528892667	0.000110531683819291	0.348800366326424	0.693815714948275	0.115429289259348
cg25373630	chr18	60984656	0.466193220351631	0.553089713938059	4.7788170125642	0.000113120451659046	0.3540303731154	0.677452126933672	0.065956544164719
cg09901035	chr5	143163	0.787915859660902	-0.149526493097343	4.77005148683563	0.000115445169675896	0.3540303731154	0.663066510087678	0.0944728643873494
cg06530338	chr2	19561612	0.738765828535974	-0.498384085530824	4.76775001436531	0.000116063519545047	0.3540303731154	0.659287754329851	0.155995916291135
cg02200207	chr7	29605237	0.366222394955569	1.43625062403134	4.76751916152023	0.000116125728735624	0.3540303731154	0.658908681884514	0.0839227700148975
cg19866594	chr8	73848457	0.841354091816129	0.270618058089949	4.76736474161296	0.000116167359949586	0.3540303731154	0.658655112418812	0.0740720995532056
cg05009389	chr15	90208810	2.23204513851429	-1.91413067833954	4.75672546224616	0.000119072344602043	0.360414976775441	0.641177074575367	0.282357334645513
cg22232327	chr18	53447594	1.81501728440452	-1.61021660099935	4.75346440810165	0.000119977386495652	0.360700663286943	0.635816908056055	0.236811541716815
cg16700924	chr1	146552102	0.567755882723888	0.449132164197541	4.74963162775498	0.000121049999819551	0.361482921608789	0.629515231211777	0.0961844829460506
cg17862447	chr2	23633680	0.513087101918218	1.49050194110156	4.74546872234487	0.000122225991945485	0.362561404427731	0.622668617386053	0.0963903491652036
cg23030903	chr3	9908764	0.396226398011589	1.0194288666337	4.74200557288872	0.000123213108796214	0.363069048560648	0.61697116172936	0.0366562026732856
cg11818555	chr13	30700159	0.401741988761832	1.5322895249715	4.73687138864331	0.00012469138597688	0.365007781629215	0.608521724099318	0.0257365833628835
cg11850861	chr1	42273306	0.413233106434778	0.212555054284373	4.72966615078546	0.000126796280079388	0.368743472083422	0.596658181059989	0.0807818081030962
cg09043750	chr13	37574610	-0.595937026359432	-3.196456340971	-4.72505226510393	0.000128162987693986	0.370297824990023	0.589057840527753	-0.0256871049664028
cg18794282	chr8	48253633	-0.374213043075156	2.45660180488364	-4.71452418150469	0.00013133761592639	0.374795184667821	0.571704995512723	-0.0310577561281891
cg14960290	chr19	12540901	-0.695651248044024	1.47893369338483	-4.71303654823876	0.000131792561740321	0.374795184667821	0.5692518747075	-0.0691670043731195
cg24345260	chr7	2952979	0.374834827499764	-0.767517340570188	4.71028644906275	0.000132637792175408	0.374795184667821	0.564716195702539	0.0301716840979779
cg21394778	chr1	3037102	0.426950355999643	-0.915013983688056	4.70250140544748	0.000135060322688566	0.374795184667821	0.551871293811142	0.0312717574156704
cg00940941	chr8	120257063	-0.391842482015786	2.17301754950139	-4.70203881248977	0.000135205671055141	0.374795184667821	0.551107799122538	-0.000666191793086579
cg00110790	chr6	33655814	0.495269728185359	1.32221929906038	4.70096463398682	0.000135543791915854	0.374795184667821	0.549334798114671	0.0033049742495479
cg01894985	chr3	123589179	-0.436999849394512	1.74363933762544	-4.70005679323122	0.000135830220703342	0.374795184667821	0.54783623478941	-0.0520281894433358
cg04329870	chr2	87048747	-0.4181399943831	1.82832913266429	-4.69695052434263	0.000136814901644781	0.374795184667821	0.54270796313769	-0.0308222744895295
cg23919433	chr17	79830196	-0.777736804436003	-1.81080064105958	-4.69415715333985	0.000137706554676099	0.374795184667821	0.538095230819102	-0.0591683730252438
cg13607138	chr20	33539306	-0.628744542787161	2.00752909485549	-4.6836020008201	0.000141129146629401	0.374795184667821	0.52065652411448	-0.0536485306122965
cg09121047	chr1	87617328	-0.362713271672219	1.95524405146426	-4.68215933077491	0.000141603574923849	0.374795184667821	0.518271932975019	0.0104884989797528
cg16512882	chr10	45496087	-0.500880323783048	-1.44165542967072	-4.6790544771783	0.000142630093211669	0.374795184667821	0.513139036504909	-0.0364782326257846
cg00289362	chr6	170482788	0.666952243230848	0.832468908727321	4.67510435838528	0.000143946946993771	0.374795184667821	0.506607026687249	0.0339092735411344
cg01858895	chr5	139094177	-0.43954292463009	-0.725672420563617	-4.67171083733512	0.000145088053668969	0.374795184667821	0.500993872995192	-0.0417729583153514
cg27068965	chr11	68136052	-0.578886181636044	2.34441924478791	-4.66973150276194	0.000145757840966822	0.374795184667821	0.497719237320434	-0.0632276402904703
cg26186954	chr8	87082008	0.573098886120246	0.365588931104841	4.66679711895408	0.000146756560445316	0.374795184667821	0.492863664604269	0.0947877082349524
cg12822818	chr11	112096781	-0.453688405087054	-2.14603862188848	-4.66259169481308	0.000148199945678343	0.374795184667821	0.485903027391733	-0.019762233464646
cg27188447	chr15	67358130	-0.510852866576181	-3.53717659339877	-4.66231807490375	0.000148294352860074	0.374795184667821	0.48545006795694	-0.0126331490239373
cg03147592	chr12	133022955	0.564946707367412	-1.61983777429431	4.66231093544208	0.000148296817004352	0.374795184667821	0.485438248932891	0.064909453419691
cg25757697	chr12	8220002	0.521205006687123	-0.445880420385765	4.66145855450358	0.000148591308852985	0.374795184667821	0.484027129547322	0.0566561153493737
cg17239894	chr20	25067662	0.615147925768468	0.579381224846852	4.65911975491142	0.000149402386136009	0.374795184667821	0.480154780230508	0.08606324482644
cg17177995	chr1	70035846	0.848307570135425	-2.25127159650687	4.65730733108789	0.000150033994889145	0.374795184667821	0.477153488740351	0.0576957178617015
cg00119670	chr6	127795207	0.493180770295036	0.098204838267205	4.65605538288912	0.000150471858723056	0.374795184667821	0.475080083977374	0.0880856508141232
cg16061761	chr7	89127	0.300855356769382	1.23834771467306	4.65233870305124	0.000151779371265188	0.374795184667821	0.468923600507574	0.0151924930665868
cg23261712	chr6	24408993	-0.438228027391438	2.91540171426058	-4.6496036449629	0.000152748877675095	0.374795184667821	0.464392042046656	-0.0272177085434167
cg08384314	chr6	30711680	-0.602162795391504	-3.31699426412898	-4.64660178408357	0.000153820160163743	0.374795184667821	0.459417382267034	-0.0258818947009856
cg18498565	chr10	3173604	-0.68665710797854	2.69544436324693	-4.64631050130072	0.000153924514093813	0.374795184667821	0.458934612294772	-0.0499949508979519
cg26548095	chr1	230885886	-0.489248652421553	-0.968631160116146	-4.64392143237939	0.000154783115931841	0.374795184667821	0.454974596886017	-0.0470112222067904
cg09592155	chr17	8029700	-0.395568114054253	-2.37461821139164	-4.63765568864361	0.000157057995118739	0.374795184667821	0.444585480749484	-0.03261356917637
cg02510453	chr4	152020490	-0.643930779458995	-3.08153125171494	-4.63733737214645	0.000157174462118159	0.374795184667821	0.44405755883398	-0.0403899614078534
cg01484075	chr2	121670634	0.298651832043317	-0.639324664984588	4.62784464796957	0.000160688071778463	0.374795184667821	0.428308426958069	0.0648050080088619
cg18087256	chr13	45495954	-0.336341701576304	2.22684295138276	-4.62660722181111	0.000161151894968715	0.374795184667821	0.4262546450909	-0.0264132519192455
cg21714878	chr22	50052407	-0.520677385629817	-0.214174555162669	-4.62591438171343	0.000161412181560648	0.374795184667821	0.425104643608989	-0.11271819177463
cg22790013	chr12	30939463	0.56101489511522	0.624164911269723	4.62587862004941	0.000161425628038087	0.374795184667821	0.425045283517774	0.0853290832593345
cg10575367	chr16	2801914	-0.59248525762463	1.27989737338574	-4.62549420258306	0.000161570241428537	0.374795184667821	0.424407186731667	-0.0439514103758193
cg14138884	chr9	92724132	0.453278699441748	-1.52847010573369	4.62403052668066	0.000162122057427641	0.374795184667821	0.421977460165421	0.0964126857435648
cg23676484	chr2	239994601	0.597735381739266	1.60288820779258	4.61819841509356	0.000164339764583076	0.374795184667821	0.412293506512334	0.0298657527517099
cg01973174	chr1	3441168	0.370514283235213	1.48472282221408	4.61307820475481	0.000166311999691265	0.374795184667821	0.403788280422652	0.00786763210113928
cg14278666	chr7	137350242	-0.402984075057335	-0.132630326035735	-4.60947046721601	0.000167715983016664	0.374795184667821	0.39779356043675	-0.0571698260598098
cg19953799	chr2	97427733	0.763774167898696	1.9680675041869	4.60794805479626	0.000168312027039797	0.374795184667821	0.395263412256592	0.0668005604360288
cg00442658	chr21	18885041	-0.506214832128676	-3.30718305289824	-4.60454896544329	0.000169650541546405	0.374795184667821	0.389613359749149	-0.0166930785261371
cg10970045	chr2	11775827	0.336057652818534	0.29926250674745	4.60192077221952	0.000170692848621056	0.374795184667821	0.385243772571864	0.0109304168473311
cg15408020	chr6	74987753	-0.667541260043291	-0.596058351267817	-4.59961618911246	0.000171612133257642	0.374795184667821	0.381411542162041	-0.100892571601618
cg24372485	chr19	2078331	0.607189617642733	2.36204679906996	4.59373436493799	0.000173981072124041	0.374795184667821	0.371627974519975	0.0257893052047206
cg14394171	chr7	41148057	-0.634326334959253	0.608664611735017	-4.59117174787028	0.000175023475611806	0.374795184667821	0.367364158069564	-0.0656923512895268
cg14843888	chr3	53530247	0.344118355129249	0.0944390749487558	4.5853429412427	0.000177418007877782	0.374795184667821	0.357663019433407	0.0362778691284169
cg00535683	chr1	153114002	0.47749142641173	0.0205828872978294	4.58232426652024	0.000178671074224073	0.374795184667821	0.352637346596028	0.0937715725181496
cg09688422	chr11	105959824	-0.523906666983197	2.10467861652258	-4.58173136914534	0.000178918235925682	0.374795184667821	0.351650130284604	-0.0462299653859791
cg26659349	chr7	94138869	-0.667126950485911	-2.71134658936643	-4.58022837656521	0.000179546336598265	0.374795184667821	0.349147357359914	-0.0335160186660841
cg03334076	chr15	57309541	-0.363750292126876	1.2299117497078	-4.57955050883432	0.000179830345002466	0.374795184667821	0.348018490683465	-0.0299426096868808
cg09711028	chr12	21976788	0.783834459544658	1.11950081023803	4.57889930624091	0.000180103608262458	0.374795184667821	0.346933979688166	0.103038758678849
cg13956167	chr2	23792747	0.505869881866262	1.38776669322517	4.5785733610405	0.000180240541480815	0.374795184667821	0.346391132949841	0.0463414304411578
cg09786985	chr10	135050074	0.619359786529682	-1.66541596422392	4.57719651637196	0.000180820129168015	0.374795184667821	0.344097925354178	0.0950127335161041
cg03266576	chr4	88929070	0.70020807179644	-3.87435282074429	4.57600582383157	0.000181322871335791	0.374795184667821	0.342114586583635	0.0168984170397444
cg02342974	chr20	18269074	-0.580610483012049	-3.80609931664531	-4.57441600903781	0.000181996332639899	0.374795184667821	0.339466172907492	-0.0110809244511768
cg03887092	chr6	1080885	0.601923995892837	2.53534005984241	4.57414949723562	0.000182109476386195	0.374795184667821	0.3390221720965	0.0227098494439866
cg11201284	chr6	127665315	-0.743123919644168	-3.02824670476734	-4.57239015226563	0.000182858163331792	0.374795184667821	0.336090948955841	-0.0454689395773951
cg19014419	chr5	150284504	0.979298243319024	-0.697950834291357	4.57234900363466	0.000182875711187982	0.374795184667821	0.336022387439868	0.186131810751094
cg04477101	chr17	2275030	-0.479923285595594	2.24865923907425	-4.5722834974124	0.000182903649856963	0.374795184667821	0.335913241098488	-0.0523808808335576
cg23440058	chr3	124103696	0.30990341101156	-0.902632038467664	4.57215408918281	0.000182958855645981	0.374795184667821	0.335697619897433	0.0527637445157988
cg24046305	chr7	86689346	-0.398145102571045	-4.34681937480102	-4.57045548702055	0.000183685042655323	0.374795184667821	0.332867213695738	-0.00411596211575876
cg18543428	chr13	37389462	-0.432604536748497	-1.28302732916334	-4.56600126717612	0.000185603151207736	0.374795184667821	0.325443499482872	-0.0485636142940111
cg01569295	chr1	231155862	-0.698023562690833	-0.268627083814505	-4.56556037144178	0.000185794108411616	0.374795184667821	0.324708547525977	-0.117214290460128
cg05577016	chr4	7945149	0.504454077069698	-0.697164187172639	4.56490539306825	0.000186078153278896	0.374795184667821	0.323616688837875	0.0596033507358468
cg23899057	chr12	106316810	0.790859202087525	0.792701485828956	4.56209908498749	0.000187300133672711	0.374795184667821	0.318937973440945	0.0636174425131166
cg08906898	chr20	34319899	0.459912273616351	1.63615275758946	4.56081794834463	0.000187860680318892	0.374795184667821	0.316801744312575	0.0309523908806835
cg15209921	chr6	29430506	-0.564453455300305	-0.239295977954733	-4.56028692654718	0.000188093518527903	0.374795184667821	0.315916237755978	-0.0566573048519843
cg08783514	chr15	63772233	-0.554618518149227	1.78373698517385	-4.55739999618217	0.000189364458593931	0.374795184667821	0.311101565809927	-0.0171744440769921
cg15584084	chr4	164337795	-0.542599916010083	-0.197185402223541	-4.55657804481117	0.000189727895314235	0.374795184667821	0.309730583825539	-0.0764344915725038
cg15609272	chr5	159894868	0.474959385009599	-2.0090536179733	4.55492066049282	0.000190462870526047	0.374795184667821	0.30696589844783	0.0620387081143506
cg22748740	chr6	28973350	-0.554344578592532	-0.875171934546951	-4.55451016614107	0.000190645349479742	0.374795184667821	0.306281103734195	-0.062253586395322
cg10024583	chr17	45772800	0.422897571579167	0.91278772386449	4.54944217623304	0.000192912825129581	0.374795184667821	0.297825002173949	0.075807034505098
cg01104554	chr9	101556628	-0.380475029947812	1.82601152820001	-4.54892127739126	0.000193147416966632	0.374795184667821	0.296955700392925	-0.0108480229819016
cg01681422	chr6	2684421	-0.444898998281041	2.69255847672618	-4.54625204571745	0.000194354052738599	0.374795184667821	0.292500671134222	-0.0194512094376232
cg00321555	chr10	6779875	0.472077202035867	0.0315400528957237	4.54600004140225	0.00019446836414512	0.374795184667821	0.292080026486285	0.0478962956079822
cg24884703	chr1	91185422	0.541262177433217	0.483978463863112	4.54558387281938	0.000194657290368958	0.374795184667821	0.291385343711174	0.110698163378103
cg07268119	chr7	45717573	0.754874724485632	1.69636594070665	4.54015970258511	0.000197136669122327	0.374795184667821	0.282329342123306	0.0596950162192255
cg04156995	chr11	33229666	0.551336558906659	1.58968848468526	4.53993734790601	0.000197238983715005	0.374795184667821	0.281958035760377	0.0721926164626145
cg21368143	chr12	25150626	0.745516880388388	0.677533875667297	4.53928835606356	0.000197537918006016	0.374795184667821	0.28087426324524	0.120149775953075
cg04554987	chr12	49110849	-0.713057938252737	-3.37254645776378	-4.53907363653741	0.000197636921211187	0.374795184667821	0.280515685695326	-0.0239216669511559
cg26896499	chr1	223536296	-0.65514158013357	-2.75868083956631	-4.53500910421881	0.00019952046684292	0.374795184667821	0.27372701448856	-0.0171167822361003
cg05210373	chr14	105173786	-0.453877285580265	-1.02929862061606	-4.5341187380966	0.000199935482044846	0.374795184667821	0.272239657428953	-0.0511684200893416
cg04204499	chr8	1085741	0.537335583149279	1.40604167155023	4.53409259211451	0.000199947682288195	0.374795184667821	0.272195979207328	0.0498698190015504
cg00017033	chr14	60559007	-0.473050049813871	-2.80734069864001	-4.53146062090038	0.000201179661465991	0.374795184667821	0.267798742154919	-0.0156320666066321
cg00977842	chr10	82050793	0.617736863732329	1.62040493076939	4.53116605626523	0.000201318017241586	0.374795184667821	0.267306564400783	0.0617448437973532
cg09123507	chr20	2668712	0.687532300415552	-0.198844882809554	4.52919414540876	0.000202246689074546	0.374955249209754	0.264011517328274	0.111985647282958
cg21679391	chr1	1286917	-0.480206918639974	-2.04575968139787	-4.52497939712891	0.000204246130857944	0.375265922812565	0.256967250231715	-0.0452176226066667
cg07796597	chr10	11379739	0.485604637402704	0.380043013158109	4.52440830958829	0.000204518578550451	0.375265922812565	0.25601261775058	0.0434879988200173
cg16984944	chr3	99979425	-0.424689548300864	-1.81902742176979	-4.52351717755608	0.000204944441245838	0.375265922812565	0.254522924910972	-0.0162455198193218
cg14422179	chr15	44112994	-0.304520656703219	0.969123006392068	-4.51712562833675	0.000208025205276647	0.377219494009346	0.243835675847034	-0.0373696935099016
cg01283625	chr10	13568099	0.773429307340178	1.4282511850228	4.51703257444363	0.00020807040083642	0.377219494009346	0.243680047849404	0.113399676265712
cg13278496	chr3	147125287	0.539677579043032	-1.31678485098967	4.5160106220302	0.000208567406873831	0.377219494009346	0.241970820321142	0.0864392741683108
cg07852840	chr3	140813919	-0.3780386475145	2.50825310555755	-4.51410827443095	0.000209495764206021	0.377219494009346	0.238788813798791	-0.00906581433047404
cg09218076	chr14	73248514	-0.412455298002552	-0.502678806386104	-4.51147614762694	0.000210787129596521	0.377219494009346	0.234385465944745	-0.011327469136099
cg24843646	chr6	74405650	0.627054677887156	-2.71036252979328	4.50987456458585	0.000211576815542421	0.377219494009346	0.23170576565822	0.0563354396172468
cg17483510	chr3	179168677	-0.772524912291336	-3.19726743354713	-4.5053490756349	0.00021382433082027	0.377219494009346	0.224132386395541	-0.0373462559293531
cg19039765	chr13	110174231	0.7366971412471	1.94579411936607	4.50476124306846	0.000214118028989864	0.377219494009346	0.22314848707703	0.084938040711404
cg22374083	chr1	155258376	0.447410663791197	1.7401530805386	4.50298044586969	0.000215010250141492	0.377219494009346	0.220167602609569	0.0248043387639301
cg09682128	chr13	100613240	0.46092616783826	0.258843111208455	4.50094765244477	0.000216033307118546	0.377219494009346	0.216764476411262	0.073324193009363
cg16488035	chr1	153953089	-0.313629889988508	2.75590234461131	-4.49907283245065	0.000216981207192761	0.377219494009346	0.213625415454379	-0.0329840128567997
cg18831045	chr5	137667989	-0.436122582854747	-2.31637899679158	-4.49820813655529	0.000217419804306969	0.377219494009346	0.21217750291484	-0.0132233736701493
cg13445195	chr9	138710742	-0.364027624704312	2.98459146045753	-4.49787429276469	0.000217589377800675	0.377219494009346	0.211618467686876	-0.0208640544909232
cg12942038	chr2	97427895	0.633369768589542	0.802728947801228	4.49191350648343	0.000220639644503615	0.377219494009346	0.2016348438931	0.101857385815574
cg12688597	chr15	20487872	-0.581013175823977	-0.748344466016829	-4.49101021154128	0.000221105624595261	0.377219494009346	0.200121593373224	-0.076162686277879
cg13072098	chr1	64512024	0.510601324282735	0.338958707641355	4.48769363842296	0.000222825054200827	0.377219494009346	0.194564725994697	0.0687734862404874
cg19560701	chr18	53447211	0.995172059435875	-1.78902518900517	4.48632683119325	0.000223537569207806	0.377219494009346	0.192274315561261	0.149729605799959
cg27249419	chr18	32847428	-0.591935775077975	0.904688407545626	-4.48521239893697	0.000224120219647778	0.377219494009346	0.190406670225603	-0.0423746766609194
cg10715223	chr8	101661788	1.24277713052178	-3.96934593830007	4.48483844661337	0.000224316072986158	0.377219494009346	0.189779944157876	0.0352921931581293
cg14862722	chr3	2908279	-0.359450702295978	-0.4733781052378	-4.48417390233046	0.00022466454611069	0.377219494009346	0.188666162799929	-0.0309458184140149
cg22526990	chr19	33788511	-0.372560231333244	-0.797848171639077	-4.48316704277284	0.000225193561461316	0.377219494009346	0.186978567797635	-0.0475135884319418
cg05514903	chr8	49494173	0.442534341235378	-0.995482019435784	4.4827252511541	0.000225426079641599	0.377219494009346	0.186238047442551	0.0831235982061407
cg12990639	chr2	119471314	0.426124971806542	-1.19204818000949	4.48124943190733	0.000226204568785474	0.377219494009346	0.183764163021007	0.0432973762106004
cg20628994	chr10	118429852	-0.949894125002861	-2.17626078165929	-4.47922302099065	0.000227277906689041	0.377219494009346	0.180366952424642	-0.0853578299821959
cg22084182	chr7	27973667	0.612369269621949	0.375235772988865	4.47791776341029	0.000227971982892767	0.377219494009346	0.178178498271247	0.0728567685333988
cg01230207	chr19	54107821	-0.376127538067458	1.69439949056142	-4.4777643261753	0.000228053713891318	0.377219494009346	0.177921226444111	-0.0292782657495565
cg19229692	chr7	131830279	-0.543381177432461	-0.108050542072936	-4.47137002026783	0.000231486122045463	0.381020204535222	0.167197505566332	-0.0808186937600796
cg00164150	chr2	20101139	-0.99962340470281	-2.18101704426841	-4.4703026177129	0.000232064141043549	0.381020204535222	0.165406968356422	-0.101006517356401
cg16743289	chr1	174968144	-0.439211485977497	-1.76835349452848	-4.46854715053182	0.000233017922872503	0.381179627743656	0.162461958930892	-0.0404038673304595
cg13862169	chr1	201144179	0.452630577406747	1.2793048348314	4.46421768962741	0.000235387116882852	0.383644787116451	0.155197364443922	0.037815261146537
cg22166739	chr11	73694868	-0.345018111578691	-0.695906089358955	-4.45602317440582	0.000239937978490184	0.386005131509833	0.141442001257644	-0.00479393523011573
cg03618918	chr1	160865097	0.341272709000035	0.665505851870164	4.45390477201467	0.000241128785979848	0.386005131509833	0.137884888837412	0.0603629395885146
cg07959574	chr4	42401056	0.432251041098625	-0.433279387813117	4.44961289570685	0.00024355962820797	0.386005131509833	0.130676749855608	0.0993079084259283
cg15146189	chr11	33280012	-0.644216212648141	-4.38052211520683	-4.44931160291003	0.00024373119893005	0.386005131509833	0.130170660997812	-0.018452071905036
cg18736711	chr8	1615950	-0.489591073226432	-0.86418629572692	-4.44921494281518	0.00024378626764678	0.386005131509833	0.13000829667191	-0.100741094986077
cg21731908	chr12	106632050	0.464412242495929	-1.40362365169206	4.44827505927169	0.000244322386956829	0.386005131509833	0.128429481020918	-0.0442417637677628
cg13617301	chr14	105619701	0.296210697192069	0.102533478123233	4.44823988425981	0.000244342474172066	0.386005131509833	0.128370392274448	0.0435964241504879
cg10551270	chr5	892523	-0.664361561293113	-3.68843931429903	-4.44791177426371	0.000244529926378756	0.386005131509833	0.127819210458042	-0.0266686312610242
cg26440261	chr7	229594	0.574152999959127	1.9026839867812	4.44771384467588	0.000244643075338631	0.386005131509833	0.127486709249262	0.0737907231761744
cg27353689	chr15	90033146	0.477213042780561	1.80518432448581	4.44444821687349	0.000246517539513692	0.387588290358793	0.122000203915247	0.0553298093976122
cg23338753	chr2	1895908	0.615081258607301	1.18322165610141	4.44114088788266	0.000248430676327559	0.38922088933308	0.116442508025425	0.0708716617550119
cg11451477	chr13	113974478	-0.354012799950303	2.33693804828905	-4.43617796551547	0.000251329573082439	0.392381020645211	0.108100598194925	-0.0427094373236487
cg11398523	chr19	50316423	-0.659117824712031	-3.01559407489697	-4.43043386935915	0.000254727295954863	0.395511114952654	0.0984424855753776	-0.01825695354112
cg26806071	chr4	154074259	-0.314135975732461	-3.6719223377237	-4.42978792827617	0.000255112260289768	0.395511114952654	0.0973561894705064	-0.0115572287024499
cg21430465	chr8	49815934	0.465640281832733	0.620026618098706	4.42823262189918	0.000256041586802342	0.395573583210168	0.0947404144661617	0.0500379658169334
cg11697258	chr17	61919381	-0.320995258224631	-3.5429639534123	-4.42332659868208	0.000258995414236261	0.397306809816398	0.0864876529240055	-0.0118879974524929
cg00772020	chr7	100808104	-0.372741044403954	-2.33115529009903	-4.42310961675737	0.000259126844054293	0.397306809816398	0.0861225959055156	-0.0413975949675312
cg19740707	chr6	149751329	0.517152410700705	2.24274912966771	4.42193049625871	0.000259842232477889	0.397306809816398	0.0841387237756583	0.0228584327768121
cg05157251	chr18	57566460	-0.595295087653246	-1.4067547755662	-4.41985736371432	0.00026110485220392	0.397870143076814	0.0806503321717553	-0.0272678110728474
cg24482850	chr1	205291215	-0.331838792709159	-1.10726253618547	-4.41801714132454	0.000262230791404517	0.398222068852754	0.07755348527518	-0.025468427614638
cg18303581	chr8	8239485	-0.386339282145435	2.70018833923207	-4.41620666464471	0.000263343297959906	0.398551271226748	0.0745063615649686	-0.0327578525606375
cg18067520	chr6	107114594	-0.495032083969253	0.584082467223021	-4.41097691549085	0.000266583629905604	0.398916005469089	0.0657025696714992	-0.0648852456013179
cg09319367	chr12	12605426	-0.5023522748532	2.17762523776814	-4.41064931152594	0.000266787942004615	0.398916005469089	0.0651509873958025	-0.0213640453326706
cg01025434	chr5	150027297	0.360274753244324	-1.00175308873243	4.40624263785528	0.000269551548961801	0.398916005469089	0.057730483857152	0.0351025149181973
cg01280390	chr8	19363452	0.590777668954857	0.284673770965151	4.40558789703257	0.000269964614079817	0.398916005469089	0.056627783919037	0.0764005071466876
cg06998119	chr5	51813680	0.814114621293059	-0.214186556082367	4.40555876511284	0.000269983007712822	0.398916005469089	0.0565787195902487	0.103679987639373
cg07016288	chr22	42525748	0.814940477201569	0.124657871394303	4.40396114943747	0.000270993660539583	0.398916005469089	0.0538878661108599	0.097857114367994
cg09883745	chr3	40086528	-0.435650383140105	-1.73473101362946	-4.40368566478729	0.00027116831661558	0.398916005469089	0.0534238433502869	-0.0304653421069527
cg26355737	chr13	114292172	0.419609961889117	0.955852233019845	4.40321325357522	0.000271468086886518	0.398916005469089	0.0526281024045172	0.0662894226126544
cg02425263	chr7	1265197	-0.354315865118927	-2.04483707604514	-4.4029217880612	0.000271653203648817	0.398916005469089	0.0521371396812	-0.0209909569981267
cg01242052	chr17	8732166	0.582878639387086	0.508860102325394	4.39749404485648	0.000275123786210367	0.399583917409427	0.0429927632036984	0.0557734056307163
cg08101955	chr11	112192015	0.484924586632497	1.17171626004903	4.39647894236348	0.000275777791620367	0.399583917409427	0.0412822467490885	0.0561583345514479
cg16398581	chr1	59986591	0.303307197090724	0.710677260499786	4.39636259293822	0.000275852852484912	0.399583917409427	0.0410861835571792	0.037910065430996
cg11990419	chr11	31841155	0.289195045656234	1.10451258621713	4.38999239887754	0.000279993988587483	0.399583917409427	0.0303495731780004	0.0521275315314759
cg24536161	chr1	3477695	0.377297818475429	1.10605595993556	4.38924162968184	0.000280486149107895	0.399583917409427	0.0290839292865437	0.0221262972984563
cg08177070	chr15	96935641	-0.510847593947664	2.56927661105454	-4.388161236322	0.000281195919154705	0.399583917409427	0.0272625088463654	-0.000923451530651653
cg00269416	chr16	15982627	0.938287551136877	-3.23258906834905	4.38815542475833	0.000281199741971507	0.399583917409427	0.0272527108998766	0.0474108283849807
cg07016094	chr7	11676721	0.556853670672239	1.46257987448605	4.38520265046016	0.000283148836336416	0.399583917409427	0.0222740821004397	0.069692599305729
cg24596998	chr1	220863263	0.49728368379184	-3.01230233265786	4.38476538199858	0.000283438625105537	0.399583917409427	0.0215367375291917	0.0410013733016864
cg24806953	chr17	41277364	-0.59907288709944	-4.05743236343451	-4.38402469318462	0.000283930178743199	0.399583917409427	0.0202877072083849	-0.00901894027899525
cg08033998	chr14	69714389	0.415348841611041	1.17041360260442	4.38165308905254	0.000285509853126344	0.399583917409427	0.0162880883054939	0.0422464541156203
cg26039867	chr7	1303218	0.302092047963986	-0.545126094553894	4.38164122538515	0.000285517777432222	0.399583917409427	0.0162680793058696	0.0210532709374356
cg03229627	chr7	4922039	-0.327531102132868	-1.59052149877767	-4.38097817113588	0.000285961014543031	0.399583917409427	0.0151497647909835	-0.0183600833691315
cg24735790	chr12	54426498	-0.332319161122593	-3.56961982263399	-4.37949683473819	0.000286953756205512	0.399583917409427	0.0126511717124993	-0.00928745394734186
cg02930107	chr14	97925164	0.45400692544942	-0.618979521174713	4.37721313889858	0.000288491005245615	0.399583917409427	0.00879880766012153	0.0852050449483044
cg19790640	chr8	104153829	0.505664367930608	-0.166190932041388	4.37644079513368	0.000289012772850488	0.399583917409427	0.00749582699500628	0.0363465183197685
cg18116154	chr3	139396524	0.835686736157513	-1.84247266334122	4.37323882254313	0.000291186049507602	0.399583917409427	0.00209332935540285	0.117237798888461
cg27627662	chr8	736572	0.387095489132898	1.10367525579742	4.37211313412994	0.000291953985691812	0.399583917409427	0.00019378634273437	0.0247324188620629
cg06636244	chr10	3572706	-0.781738479014715	2.98123393063146	-4.37203470795658	0.000292007563242057	0.399583917409427	6.14415218738174e-05	-0.0259178595717224
cg08258782	chr6	29987727	-0.752114635870025	1.93689380288496	-4.37158270579043	0.000292316545317329	0.399583917409427	-0.000701327488744852	-0.0531032863794253
cg21231715	chr8	23567941	0.383691532210299	1.51386861713084	4.37089513589982	0.000292787188416796	0.399583917409427	-0.00186166289726053	0.0630408146357359
cg12305074	chr7	78368756	-0.635090014273398	2.12379403852939	-4.36507159163412	0.000296804089623572	0.399583917409427	-0.0116912400069777	-0.0296176542952742
cg20273576	chr17	79108139	0.924149966024468	0.302964905292718	4.36473870103152	0.000297035374002515	0.399583917409427	-0.0122532255550674	0.104203614760351
cg02857898	chr19	46582429	0.424719367750939	-0.743289856677569	4.36431179026172	0.000297332246485771	0.399583917409427	-0.0129739514057103	0.0765825908906358
cg03535284	chr6	169653959	0.407249912039451	-1.28878511317404	4.36416167281118	0.000297436708575457	0.399583917409427	-0.0132273891455048	0.0917340656585564
cg19961043	chr17	48546431	-0.352457797829473	1.36148728261339	-4.36363683881309	0.000297802214346297	0.399583917409427	-0.0141134639546312	0.00121257557025978
cg12204423	chr4	129732568	0.459599376783842	-2.87580938123401	4.36296626234162	0.00029826987533836	0.399583917409427	-0.0152456335141817	0.0314181899713005
cg18617669	chr2	188858890	0.430481319341315	1.9745702016109	4.36036973688393	0.000300087669339696	0.399583917409427	-0.0196298900336078	0.018056587305227
cg03691818	chr12	53085038	-0.447138905978122	-2.94175043817021	-4.35910694540777	0.000300975753794107	0.399583917409427	-0.0217623575690489	-0.0179159754363949
cg11663667	chr4	155662515	0.404811961808267	0.232652915646805	4.3581450918279	0.000301653969279246	0.399583917409427	-0.0233867353259276	0.0993296199838078
cg01770707	chr1	58063953	0.549541360915811	2.55290154139303	4.35726200182076	0.000302277999956038	0.399583917409427	-0.0248781748129154	0.0319168725202843
cg13318256	chr11	67885605	0.349859819714237	-1.17259064607798	4.35530827934113	0.000303663201444639	0.399583917409427	-0.0281780555037683	0.103022372898158
cg02941420	chr2	9514739	-0.427476700614082	2.94269277405674	-4.35269573394678	0.000305525486919959	0.399583917409427	-0.0325912690663905	-0.0212709614671122
cg10409919	chr3	53530016	0.39273136531996	-0.650779355953984	4.35186044898388	0.000306123316331156	0.399583917409427	-0.0340024014468492	0.066262005262169
cg21617494	chr15	57618479	-0.352991298849635	2.2681835627806	-4.35179621216919	0.000306169340497061	0.399583917409427	-0.0341109260067709	-0.0327598276397448
cg16362934	chr11	119661326	0.373281273199661	-0.761336490657663	4.35154672804997	0.000306348155954259	0.399583917409427	-0.0345324193852647	0.0523899439901228
cg06783737	chr6	26752689	0.605339674696024	-3.56039184024454	4.35126330224366	0.000306551426147191	0.399583917409427	-0.0350112630203947	0.0248985223052313
cg02659532	chr11	1991875	-0.593879149984093	1.48229884524112	-4.35063180846063	0.000307004814819132	0.399583917409427	-0.0360781895743427	-0.0102626293487724
cg07085156	chr10	64959524	-0.445225785858908	1.93374730636385	-4.35045504625701	0.000307131844067226	0.399583917409427	-0.0363768410522081	-0.0513496626507026
cg14216252	chr1	64349562	0.410598523616787	0.127175266242661	4.34825644435213	0.000308716279248101	0.400474317839313	-0.0400917714113147	0.0713196195500118
cg10063179	chr4	187476326	0.57692025397017	-2.3980402054042	4.34369409294194	0.000312030419692965	0.401791638640273	-0.0478021305540972	0.0552440604488517
cg15844785	chr12	54582946	-0.426123361930312	-3.75668975463049	-4.34202723230093	0.000313250141382845	0.401791638640273	-0.0506196069183709	-0.00989981676515378
cg01036090	chr12	53104746	0.624981718546369	1.4078221111508	4.34194622806463	0.000313309537968619	0.401791638640273	-0.0507565341243392	0.0838459602046132
cg14543630	chr9	116732084	0.353576203694879	1.62523071260253	4.33982813162618	0.000314866660968325	0.401791638640273	-0.0543371205216649	0.0351164600729668
cg24231558	chr7	16626326	0.541925393280721	2.28318528208858	4.33922901588999	0.000315308511176408	0.401791638640273	-0.0553499859640274	0.0651085472160493
cg03509094	chr19	7928546	0.54761678074696	-0.2007884721778	4.33870873679569	0.000315692724414837	0.401791638640273	-0.0562295972954274	0.044728007527506
cg09048251	chr5	77253974	0.447417694488314	1.14255313556483	4.3382216833801	0.000316052827575572	0.401791638640273	-0.0570530584096902	0.0799424962218067
cg25417344	chr19	13875786	-0.836765438988219	-4.36393040488118	-4.33557170380661	0.000318019334390292	0.403139791448125	-0.0615337653461321	-0.0230205775544449
cg19493250	chr5	95226946	0.526933465634846	0.880527880835997	4.33130536743607	0.00032121117251087	0.403971253599713	-0.0687488522344069	0.0749540664602015
cg01665212	chr6	30712373	-0.762422751046206	-3.83338722475142	-4.32968141387648	0.000322434564227349	0.403971253599713	-0.0714956713666792	-0.0219568656578526
cg03485217	chr4	10686300	0.479322269822652	0.129492590713484	4.32646068361319	0.000324874738312264	0.403971253599713	-0.076944061107028	0.0726637577068242
cg12264626	chr8	86350381	0.442641644208539	-1.87782337627722	4.32629399532543	0.000325001532731576	0.403971253599713	-0.0772260674771186	0.0843955406454971
cg23281711	chr19	1354468	-0.436613118093813	-0.585402957987167	-4.3259211291071	0.000325285340055779	0.403971253599713	-0.0778568987806398	-0.0779720243231372
cg01394944	chr1	104615609	0.514846512411467	2.28325376038372	4.32524356608821	0.000325801704861863	0.403971253599713	-0.0790032620909953	0.0598242765288077
cg05459650	chr4	7965818	-0.445110851239265	3.05059722395906	-4.32331124905099	0.000327278833230687	0.403971253599713	-0.0822727648084225	-0.0246915696802842
cg04848682	chr14	77492060	-0.59827389522713	-1.85356160695644	-4.31905880655851	0.00033055327732152	0.403971253599713	-0.0894691500351774	-0.0412930014392689
cg21344746	chr10	80831230	0.409036915252218	1.0424278735554	4.31878044011082	0.000330768767525544	0.403971253599713	-0.0899402856230065	0.0817720850410457
cg02226934	chr4	187473490	0.621899427088543	-0.765697855624828	4.3173217380355	0.000331900293007943	0.403971253599713	-0.0924092562365058	0.0584985946764414
cg25568337	chr6	157098338	-0.336627423932115	-2.19795359074265	-4.31714143190467	0.000332040427434113	0.403971253599713	-0.0927144523155903	-0.00458213292436549
cg09230661	chr14	105930431	-0.393467068789075	2.58970326670226	-4.31616088444389	0.000332803552541192	0.403971253599713	-0.0943742326476826	-0.0401408024407686
cg25312054	chr13	110434467	0.555524357506799	1.979903272963	4.315058804248	0.000333663364822393	0.403971253599713	-0.0962398366276531	0.0858561112875218
cg06989693	chr5	41409354	-0.293491221735169	-0.455546256101063	-4.31485143707814	0.00033382539610528	0.403971253599713	-0.0965908805875433	-0.0384382660301238
cg00332421	chr9	138590995	0.370855624715565	0.0570240870926675	4.31290514074302	0.00033535003767608	0.403971253599713	-0.0998858812523853	0.0452515733388953
cg13408086	chr9	140221397	0.931694417491424	2.23729409796251	4.31278271446285	0.000335446174383229	0.403971253599713	-0.100093155440381	0.0989870502036074
cg23117304	chr2	23699034	0.500011370339601	2.45407293124921	4.3115544921853	0.000336412183593828	0.403971253599713	-0.102172675933427	0.0194321080141689
cg01394255	chr17	8798062	0.381269240010117	1.96880568755427	4.31007261013604	0.000337581418050188	0.403971253599713	-0.104681852760058	0.0285954353321747
cg12355681	chr13	99404153	0.3086969313244	-1.1306406218305	4.30912765011103	0.000338329140203014	0.403971253599713	-0.106281997026529	0.0585985889824799
cg01061843	chr6	74171491	-0.439213550857637	-3.3051521050944	-4.30839054319361	0.000338913547996076	0.403971253599713	-0.107530229915488	-0.0100101759486146
cg13224077	chr6	32936079	-0.398810931253069	-2.57538977244445	-4.30633226293641	0.000340550807370403	0.403971253599713	-0.111016025260118	-0.0285023367193894
cg20731581	chr13	99405269	0.360029643687661	1.1593572240478	4.30385422523179	0.000342532502825382	0.403971253599713	-0.115213204295041	0.0266313140137807
cg21341807	chr22	37172566	0.696934467260816	-2.46710592989515	4.30254498033127	0.000343584181001187	0.403971253599713	-0.117430961280133	0.0798517013034745
cg25874148	chr13	36497471	-0.311374737976953	-1.14164663761456	-4.30239928313145	0.000343701415585002	0.403971253599713	-0.117677770253615	-0.0341887612243864
cg13886752	chr9	127334918	-0.364736713245191	0.565272046236919	-4.30228585367259	0.000343792713883196	0.403971253599713	-0.117869919448416	-0.0507402272772625
cg05603630	chr10	52751341	-0.393740250067543	-4.16996538481466	-4.30210268825852	0.00034394019339975	0.403971253599713	-0.118180203588347	-0.0116979420458311
cg04731926	chr19	35758185	-0.38992403175967	-2.07171160619895	-4.30164422018807	0.000344309617218482	0.403971253599713	-0.118956866463022	-0.0327766186802008
cg22907789	chr17	75567709	0.38980337221648	-1.3592984413717	4.29986518617706	0.00034574690110858	0.403971253599713	-0.121970797363524	0.0920568597549604
cg27089547	chr16	30546565	-0.398792948253058	-1.37641076227638	-4.2997647016654	0.000345828262164828	0.403971253599713	-0.122141040511121	-0.031162870787075
cg01694451	chr11	1854224	-0.353166278968703	0.659941273864652	-4.29945057403695	0.000346082731377911	0.403971253599713	-0.122673248491276	-0.0459862472293158
cg10943249	chr15	53097289	0.610296955792364	0.132511323140463	4.29772593008483	0.00034748318777051	0.403971253599713	-0.125595367822488	0.115831718524664
cg13192180	chr17	65717569	0.551046678366056	0.947240364916886	4.29672158882189	0.00034830135920859	0.403971253599713	-0.127297177093206	0.0615506455193556
cg07018249	chr15	22381402	0.990667205982815	1.57393180756826	4.2948233251081	0.00034985303678435	0.403971253599713	-0.130513940500284	0.0819145469108848
cg18237551	chr5	150284600	1.05279658280029	0.741821989780956	4.29455244671857	0.000350075023096741	0.403971253599713	-0.130972992153387	0.184435034518175
cg12745289	chr1	33430890	0.406609843852685	2.25465650969043	4.29409287066985	0.000350451971667451	0.403971253599713	-0.13175184043573	0.0418017688886607
cg04730882	chr2	176986535	0.415819235902692	0.261374917762266	4.29220957906195	0.000352000925702934	0.404708289120592	-0.134943669219217	0.0807861174744303
cg07735220	chr2	65280591	-0.350182676043308	-1.05984402946368	-4.2898642720501	0.000353939485945522	0.404995550164292	-0.138918965621442	-0.00834337585190786
cg22229974	chr6	32034588	0.439893669954378	0.629027813888395	4.28970539889591	0.000354071192620058	0.404995550164292	-0.139188273205463	0.0446801838099733
cg04102734	chr1	209406725	0.331143816497769	2.88437329463324	4.28771683526956	0.000355723889680867	0.405412554962484	-0.142559296380034	0.0212969109448558
cg07881405	chr5	3597487	0.593479329512478	-0.506318660300794	4.28576537441112	0.000357353278192358	0.405412554962484	-0.145867760116452	0.165241704962312
cg13540960	chr11	32450244	0.289356767564928	-1.13203727450163	4.28449779879533	0.000358415662098271	0.405412554962484	-0.148016958529451	0.054678782276979
cg25681379	chr10	4693210	0.709395191255231	0.683439326778998	4.28390596375955	0.000358912777475956	0.405412554962484	-0.149020474121667	0.129506864445366
cg20265878	chr1	230496611	0.415374293160455	0.875780549896134	4.28256226422213	0.000360043996571576	0.405412554962484	-0.1512989648301	0.0378128746439976
cg25576789	chr7	157493703	-0.783996592727074	-1.15909044985988	-4.28032416904081	0.000361936129034739	0.405412554962484	-0.155094417852504	-0.106082479765966
cg06515111	chr10	118153009	0.513163075953765	1.29744284792157	4.27962279105073	0.000362531139925395	0.405412554962484	-0.156283932912697	0.0477416614238372
cg10791541	chr3	55040617	-0.404377935961351	1.71760285108742	-4.27961175612639	0.000362540509193995	0.405412554962484	-0.156302648139598	0.0256524791042783
cg07259733	chr12	25103643	-0.391290480431586	0.339168043801811	-4.2787458143463	0.000363276500498082	0.405412554962484	-0.157771317994222	-0.0227146777913353
cg13579167	chr11	2772852	-0.462513262614351	2.86249855460686	-4.2776375277024	0.000364220656415767	0.405412554962484	-0.159651108773118	-0.0396840642607162
cg16681104	chr6	159550158	0.425795936467558	1.82078206180814	4.27734413585457	0.000364471010634576	0.405412554962484	-0.160148755338649	0.0313036573957415
cg14129053	chr2	1895732	0.468855399254459	1.55357825214519	4.27629283628772	0.000365369514055476	0.405412554962484	-0.161932014070421	0.04615537626996
cg21447117	chr7	27224873	0.618784868366316	-3.4718713768663	4.27487299250966	0.000366586526618302	0.405751099118807	-0.164340564776738	0.0360719978969908
cg25212571	chr1	153114115	0.537952889322016	1.39177861560445	4.27121402203009	0.000369741578287634	0.407036433005617	-0.170548257486203	0.0815429110273721
cg04843067	chr2	177016037	0.327425534685971	-0.431673042060794	4.26929721167147	0.000371405263785481	0.407036433005617	-0.173800716409498	0.0495967692220046
cg23238315	chr7	156259194	-0.57462001303723	-0.561880991456778	-4.26779130387844	0.000372717575452126	0.407036433005617	-0.17635617357212	-0.10870251848576
cg04755409	chr18	77233327	0.646477442873242	1.67292582432331	4.26751730208385	0.000372956851981036	0.407036433005617	-0.176821163051873	0.0570861051345403
cg06871074	chr1	146551565	0.467696670648272	0.5262598040354	4.2660165112324	0.00037427017865226	0.407036433005617	-0.179368165160665	0.0926487861127746
cg19373099	chr2	210008092	0.543437111448505	-0.892456446029538	4.26584413102651	0.000374421323580732	0.407036433005617	-0.179660725067587	0.0513080001724363
cg18785467	chr6	88412083	-0.317562677359534	-0.568580237810266	-4.26356294597876	0.000376427269629673	0.407036433005617	-0.183532540920151	-0.0368729175702565
cg24152511	chr1	208508894	0.40355337004963	0.544757399027683	4.26294656166276	0.000376971131251287	0.407036433005617	-0.184578795371693	0.056945851565312
cg01528832	chr10	65225240	2.75842676044124	-1.32430112328137	4.26259219093978	0.000377284164160669	0.407036433005617	-0.18518032099585	0.197892478874314
cg14632071	chr9	124616283	0.427862424660069	0.294500812277611	4.26256636979832	0.000377306983422432	0.407036433005617	-0.185224151439653	0.0369651173081337
cg01943447	chr1	180901423	-0.306076628673741	2.71971124661923	-4.26199696181566	0.000377810546021827	0.407036433005617	-0.186190715072623	-0.0162055522668635
cg05562381	chr17	8230350	0.911030452528398	-1.99875342864213	4.25834692853249	0.000381054547721005	0.407770724448666	-0.192387258366433	0.0903501598765477
cg00807684	chr3	29967204	0.641601716891773	0.790561200166429	4.25688505875788	0.000382361621748193	0.407770724448666	-0.194869343362893	0.088236600751545
cg24996565	chr14	96180643	0.328452999177917	-0.328954094847117	4.25613411549028	0.000383034796065289	0.407770724448666	-0.19614442785551	0.0274823543452198
cg12808347	chr2	11622001	0.429938559451255	0.978438749817917	4.2553883332781	0.000383704520451446	0.407770724448666	-0.197410796014505	0.057890671534249
cg25614468	chr8	107072690	0.425753100924989	1.40494183054692	4.25492058392315	0.000384125166135941	0.407770724448666	-0.198205077101695	0.0511170874591692
cg12595281	chr15	93633172	0.389255201380571	-2.03969725897174	4.25483173764416	0.000384205117606123	0.407770724448666	-0.198355948270782	0.0432513888355961
cg04807106	chr3	124103560	0.357359259537135	0.26235220749357	4.25391560077033	0.000385030509929475	0.407770724448666	-0.19991169243159	0.0527010125342685
cg24480120	chr17	7982693	0.580630734456402	-1.86107167502323	4.25303708236044	0.000385823680503988	0.407770724448666	-0.201403620757041	0.069168068100509
cg06295404	chr16	11350337	-0.484975468479404	-2.91638482390497	-4.24756533442105	0.000390800875674276	0.408571954468891	-0.210697374397334	-0.0247282701351966
cg11404296	chr12	89603597	-0.437253147573894	1.58449951688629	-4.24712445691059	0.000391204697824121	0.408571954468891	-0.211446312819323	-0.0488452273651832
cg01265531	chr11	1854174	-0.41666554895655	-0.508989316015989	-4.24435618780056	0.000393749877605689	0.408571954468891	-0.216149265170049	-0.0423832049768872
cg20952167	chr14	101291933	0.297709119970744	-0.72022152051051	4.24402475954746	0.000394055707750538	0.408571954468891	-0.216712364080879	0.0312039470680788
cg09799789	chr1	245836746	0.439476670988964	1.95381070777222	4.24197988312801	0.000395947922914437	0.408571954468891	-0.220186824576809	0.0124274117600043
cg00337662	chr15	68113328	0.427529343831197	-3.48259270780956	4.24116445453919	0.000396705014137113	0.408571954468891	-0.221572420106473	0.0233229456390693
cg10898212	chr17	30813178	-0.622293762623504	-0.969189271422457	-4.24102714283926	0.000396832645024398	0.408571954468891	-0.221805748794003	-0.080999563209352
cg24910410	chr5	180258265	-1.33368754629973	-2.9752926167574	-4.24047036359188	0.000397350592111676	0.408571954468891	-0.222751879099763	-0.0786520064473045
cg24738115	chr13	110639050	0.47922292397721	0.908478834597144	4.24014171451617	0.000397656637922091	0.408571954468891	-0.223310361719604	0.0454131169998688
cg07563611	chr16	70794856	-0.529627140489208	1.46617486625366	-4.23919509574136	0.000398539473384052	0.408571954468891	-0.224919027380542	-0.0384678718171703
cg16610412	chr5	132667181	0.38386600029179	1.21668497666063	4.23844259539936	0.000399242672134453	0.408571954468891	-0.226197864566143	0.0670397717482978
cg15764183	chr4	152098105	-0.332880073389382	2.56353408484117	-4.23720700272903	0.000400400012162063	0.408571954468891	-0.228297794313667	-0.0160694509336035
cg02410860	chr11	66035546	-0.305753500181543	-3.86077597709797	-4.23710537125788	0.000400495356706862	0.408571954468891	-0.228470525871607	-0.00595930866684946
cg11812849	chr7	157703243	0.376097594591585	2.24432560588065	4.23708757663658	0.000400512052894124	0.408571954468891	-0.228500769471264	0.0321262417047631
cg05012661	chr4	6891264	0.322044786068692	0.642738513268308	4.2364962707657	0.000401067255494654	0.408571954468891	-0.22950576309993	0.0190045960297224
cg20915897	chr7	45717588	0.49178035675455	0.918914124570283	4.23627657799412	0.000401273731094207	0.408571954468891	-0.229879164021781	0.0423840847547363
cg07501506	chr1	26226649	-0.393688563876122	2.35257551378163	-4.23307171088206	0.000404297933690317	0.409826916496471	-0.235326767271717	-0.0396085982237552
cg13954619	chr2	70314561	-0.534643545020721	-2.29752579087238	-4.23236962697566	0.000404963485385997	0.409826916496471	-0.236520275045792	-0.0320908577078481
cg16977872	chr11	64008132	-0.373228713052188	-2.53637372268366	-4.23056416324825	0.000406680052794801	0.409826916496471	-0.239589658234174	-0.00777618611833109
cg16554148	chr1	3630882	0.588394330340676	-0.31504649838219	4.23015244125492	0.000407072523073444	0.409826916496471	-0.240289644406994	0.101890524189688
cg27028202	chr6	166100316	0.362795827601343	0.00599136519170253	4.22969316874926	0.000407510768528911	0.409826916496471	-0.241070489500548	0.0310991319260476
cg19527157	chr3	193723612	-0.488301289949558	2.71292607543946	-4.22803843686262	0.000409093667247042	0.409826916496471	-0.243883970577637	-0.0337213027732068
cg21158163	chr20	59542578	0.850970675336764	-0.23723820042602	4.22753041510566	0.000409580871053779	0.409826916496471	-0.244747786242873	0.148224161446068
cg15124342	chr6	18155283	-0.55514867676261	-2.16935029858787	-4.22722420718576	0.000409874811980118	0.409826916496471	-0.245268457502865	-0.0145452436248961
cg05870439	chr10	117828913	-0.726978377397079	-1.11064073052898	-4.22148895330257	0.000415419548223876	0.413987665799542	-0.255021994495668	-0.095434273478944
cg01753327	chr8	22064885	-0.317918012099246	2.97468170902929	-4.219190583872	0.000417662616841639	0.413987665799542	-0.258931409964398	-0.0186868916315658
cg18313543	chr1	200017833	0.383934759967657	2.03675717567873	4.21900288671345	0.000417846333174694	0.413987665799542	-0.259250692464885	0.0221568093317129
cg20129534	chr8	122954569	-0.399651258193116	2.44423420230984	-4.21867587608519	0.000418166601831404	0.413987665799542	-0.259806961061403	-0.0319082897209602
cg19345165	chr11	47600677	0.350811140485204	-4.32811835626012	4.2181438979973	0.000418688137961726	0.413987665799542	-0.260711912319541	0.00605158665711576
cg01879488	chr11	35160498	0.472545086226109	-1.27275932362325	4.21649106364817	0.00042031269300573	0.414672488087613	-0.263523703404942	0.0880176700019141
cg22301736	chr8	131367154	-0.346344652583218	2.01376229770833	-4.21480168298998	0.000421979698558623	0.415396068394386	-0.266397891909745	-0.0386760290715241
cg27015469	chr6	31865095	-0.346435368142898	-2.08955314012611	-4.21288169381163	0.000423882305168527	0.416289041669344	-0.269664696400361	-0.0230019227047488
cg19181528	chr20	59542589	0.703367653395916	-0.159185572825233	4.21200089398812	0.000424758005245292	0.416289041669344	-0.27116344898052	0.11837202767138
cg05557110	chr7	46218895	0.571721183369211	1.53078029084277	4.2075456549438	0.000429215307183085	0.41860245429477	-0.278745340632503	0.0490974716897824
cg10661769	chr6	30881484	-0.513912170470562	-0.903347657133661	-4.20648562137767	0.000430282716697575	0.41860245429477	-0.280549528032092	-0.0605542116078329
cg00616243	chr13	95202420	-0.439133070523143	-3.52614328793914	-4.20644704560035	0.000430321611019054	0.41860245429477	-0.280615186044422	-0.0130958613857878
cg04683035	chr7	158712832	-0.320551768682323	2.39869435642814	-4.20582657072767	0.000430947693847795	0.41860245429477	-0.281671283137218	-0.0284785111445052
cg00631327	chr8	3965218	-0.559376427550476	-0.424407253701638	-4.20496118095918	0.000431822429859892	0.41860245429477	-0.283144295123603	-0.0727651882278401
cg26818625	chr8	72471153	0.405142333351208	-0.7868235273867	4.20304112213609	0.000433769583901867	0.41915808230337	-0.286412707883916	0.105178819448525
cg05315633	chr6	168628719	0.392760418702783	0.536533633999345	4.20253954982836	0.000434279681989476	0.41915808230337	-0.287266554920911	0.0277621439561749
cg06543055	chr1	59903010	0.379415222378215	0.931031942139236	4.20027727915389	0.000436587886874166	0.420473824867719	-0.29111795469677	0.0855383569565118
cg14533885	chr3	146262700	-0.49291546776268	-3.48258800228491	-4.19901189255054	0.000437884323311357	0.420587354597094	-0.293272384292927	-0.0107467828164846
cg07535903	chr3	97594844	0.452787246645134	2.02979626012906	4.19831859422877	0.000438596268627012	0.420587354597094	-0.294452837117837	0.0160206053801939
cg06496041	chr21	39810840	0.316186272941239	-0.217085189982774	4.19646437533492	0.000440506062822763	0.421510304604006	-0.297610128671661	0.0439949482284553
cg14206523	chr15	35017944	-0.301550569895539	0.40662192963879	-4.19444571881223	0.000442594697554933	0.422055171121765	-0.301047720692853	0.0137575150648657
cg09616536	chr3	64670013	0.801919820368784	-0.680948122169196	4.19205488527876	0.00044508124930631	0.422055171121765	-0.305119503576623	0.0433845943614027
cg13649728	chr4	128651707	0.449208095883547	0.0451885689018116	4.19137796527404	0.000445787809018041	0.422055171121765	-0.306272432981054	0.0912436571011502
cg12666279	chr2	115918745	-0.583621193477039	-1.89188092194146	-4.18967259198818	0.000447572839504856	0.422055171121765	-0.309177178784544	-0.0574906197638416
cg05999049	chr17	46692859	0.485236748689719	-0.664313654029157	4.18856868863195	0.000448732121577022	0.422055171121765	-0.311057565476166	0.0892812636364968
cg07814763	chr7	73770020	0.325454089334814	0.584121309644671	4.18839969800353	0.000448909855131428	0.422055171121765	-0.311345431990138	0.00623660219472832
cg00898026	chr8	43058931	-0.470252142029858	2.68267240333889	-4.18798193724547	0.000449349531937524	0.422055171121765	-0.312057074506559	-0.0406687207390062
cg13657134	chr7	6198846	-0.373966996145843	0.567796099610008	-4.18564891095579	0.000451812894013038	0.422055171121765	-0.31603155743243	-0.032214731548308
cg01829002	chr5	50259133	-0.763665652107073	-2.79216022070084	-4.18467226757196	0.000452848110575299	0.422055171121765	-0.317695464806476	-0.0462029646669784
cg24872384	chr17	39323742	0.481392459033828	-0.106975119712285	4.18332099917199	0.000454284338864174	0.422055171121765	-0.319997740342568	0.0960366596390085
cg22079271	chr2	233347454	0.35266917001142	0.723497897275241	4.18316176154123	0.000454453888671084	0.422055171121765	-0.32026905670994	0.026894386733215
cg04688828	chr8	143858612	1.14528449517087	-2.64473975808316	4.18231793591636	0.000455353418630601	0.422055171121765	-0.321706837526554	0.109212294045945
cg03218192	chr17	33914403	-0.347631785610631	-1.8229349714238	-4.18050812282741	0.000457288723741387	0.422055171121765	-0.324790730467722	-0.0512498883985686
cg19452338	chr2	6115711	0.574462712875812	1.6164278138395	4.18050140105582	0.000457295926933608	0.422055171121765	-0.324802184721833	0.0342425686162441
cg23685149	chr10	99205954	0.725330377435834	-4.59819365815395	4.1798000405497	0.000458048144555453	0.422055171121765	-0.325997358838742	0.00972588903267421
cg12822816	chr10	134361019	-0.37422749852135	2.80470069462431	-4.17935699243432	0.000458523957591726	0.422055171121765	-0.326752367207412	-0.0322549272019952
cg00044299	chr18	24126361	0.612423715260173	-0.528039836841718	4.17751517274671	0.000460507298605907	0.422055171121765	-0.329891212485208	0.0172455325488585
cg18232772	chr22	50165512	0.408261929727152	-1.19801630094666	4.17673515192315	0.00046134984231895	0.422055171121765	-0.331220607702372	-0.000609693093981734
cg00908927	chr11	79152969	0.440246193067764	-0.251225256404558	4.17663217106428	0.000461461192958831	0.422055171121765	-0.331396122149902	0.0982340678126805
cg04966294	chr6	30893104	-0.39777762613471	2.02055873272483	-4.17510893345665	0.000463111378897024	0.422055171121765	-0.333992330553492	-0.0555057342175203
cg10480711	chr7	158949352	0.74742391721558	2.27503442298367	4.1749513096272	0.00046328247633425	0.422055171121765	-0.334260994762529	0.0362673692070582
cg03653880	chr2	26254790	-0.342619552995128	0.994389290629687	-4.17435806155164	0.000463927002671428	0.422055171121765	-0.335272181664516	-0.0232739460144563
cg20640432	chr19	4153445	-0.449764822244951	-3.60151260731064	-4.17417227134746	0.000464129036517258	0.422055171121765	-0.335588865088283	-0.0136305088066995
cg10037068	chr2	175500072	-0.497698769397377	1.56216761712992	-4.1731209111171	0.000465273978423174	0.422055171121765	-0.337380979942416	-0.0491337637391694
cg16754216	chr2	3826867	0.729106253806386	0.831864634261767	4.17272768841746	0.000465702928330263	0.422055171121765	-0.33805127591801	0.0875061427618259
cg17453961	chr6	159550256	0.3803655729802	1.54182240103397	4.17173042843769	0.000466792573450158	0.422055171121765	-0.33975127868131	0.0390779765531122
cg14345917	chr2	45180089	0.420461500053885	0.303966303869989	4.17156171317365	0.000466977170669865	0.422055171121765	-0.340038890464921	0.0711455669798873
cg10926148	chr12	53074313	-0.388468765520017	-2.08117142696523	-4.16939276333241	0.000469356814840686	0.422055171121765	-0.343736524692397	-0.0714282588014954
cg03221073	chr1	186157555	-0.610896787072758	-1.40098362950404	-4.16926546385605	0.000469496857003121	0.422055171121765	-0.343953556193713	-0.098055743626352
cg16450677	chr2	70312492	-0.406797197654103	1.62340505691872	-4.16923355443444	0.000469531967118121	0.422055171121765	-0.344007958410113	-0.0370133718854921
cg04398416	chr10	3598486	0.975913239931546	-0.340579950755536	4.1670820107281	0.00047190539800181	0.422664132567729	-0.347676288705448	0.119570666253387
cg11116300	chr14	101515879	-0.346106498649131	-1.58116713788701	-4.16531676641447	0.000473861659658709	0.422664132567729	-0.350686243340416	-0.0574453086723119
cg07547781	chr6	127664470	-0.560537962404489	-2.90525958957006	-4.16297943287511	0.000476464415906872	0.422664132567729	-0.354672032334129	-0.0405010351228912
cg07595776	chr5	77253990	0.284947870897628	1.05325804937156	4.16183360999477	0.000477745579699156	0.422664132567729	-0.356626118364134	0.0519736939931376
cg26556336	chr15	87197932	-0.730230266600536	0.292800168711186	-4.16150160191767	0.00047811744758777	0.422664132567729	-0.357192342830681	-0.101992598589261
cg09176256	chr10	119293967	0.97878883764231	-0.867051019707662	4.16138434628152	0.000478248849792541	0.422664132567729	-0.357392318840367	0.14178524769032
cg24555670	chr8	18244502	-0.445606194399291	1.21515226634884	-4.16045939665922	0.000479286660391687	0.422664132567729	-0.358969828258748	-0.0666938886221439
cg09233791	chr6	166908811	-0.378572377383607	-0.468459965748787	-4.16036993574978	0.00047938715669694	0.422664132567729	-0.359122407916224	-0.0802218674084467
cg04640920	chr15	37180889	0.613936245795352	0.267676983622189	4.1603612351714	0.000479396931655451	0.422664132567729	-0.359137247180314	0.114412005750414
cg06531517	chr1	167488503	0.379737436414718	1.31543583225905	4.15985878163929	0.000479961768686402	0.422664132567729	-0.359994215759809	0.0417312873371727
cg04009108	chr8	7406299	0.634985601070742	0.826785062241577	4.15923979019521	0.000480658528815212	0.422664132567729	-0.361049972997141	0.0788112419579183
cg21968101	chr19	406560	-0.411326582323339	-1.13900897721626	-4.15793542161272	0.000482130092423076	0.423024847318833	-0.363274806968734	-0.0660637089892773
cg13413996	chr9	136324127	0.396890332987299	-1.36947354890924	4.15675130255248	0.000483469898330116	0.423024847318833	-0.365294641123355	0.0204133089514124
cg14462265	chr9	23683888	-0.528694933170402	-1.22889104317054	-4.15635342551958	0.000483920923985018	0.423024847318833	-0.365973350497603	-0.0361637203046958
cg07974440	chr2	108008848	1.0221713642504	2.19481248535399	4.15465656945375	0.000485849180636673	0.423157412121976	-0.368868022279202	0.0900755674944891
cg00369333	chr19	54495381	0.348718692021061	0.714733134587599	4.15405910458644	0.000486529951256	0.423157412121976	-0.369887289013417	0.0225601824244621
cg12159577	chr4	57186067	-0.371937574131559	1.59310955733301	-4.15279969656399	0.000487968090639211	0.423157412121976	-0.3720359060772	-0.0410987689455253
cg26848086	chr11	31832246	0.558254113090117	-2.85259371665019	4.1504517324333	0.000490660642486291	0.423157412121976	-0.376041963208245	0.0156678985988556
cg01123787	chr16	89001986	0.560677841373035	-1.29823201025228	4.15028890383609	0.000490847918343572	0.423157412121976	-0.376319793350042	0.0250614660411618
cg07809589	chr2	66664535	0.47464442502171	-0.638280348387364	4.14958001894616	0.000491664070131854	0.423157412121976	-0.377529367142702	0.0727603899030608
cg23807354	chr1	92950249	0.382485353401268	-3.53534600139427	4.14882031317866	0.000492540240883975	0.423157412121976	-0.378825696890718	0.0133782201317094
cg00366236	chr17	14952413	0.492045944964521	-1.40306216166543	4.1482929676404	0.000493149348729259	0.423157412121976	-0.379725561314813	0.00850293058563911
cg16099804	chr5	83680253	-0.305665288013416	-3.09580983800943	-4.14763099300423	0.000493915026626528	0.423157412121976	-0.380855185533462	-0.0111375690138307
cg08774009	chr8	49309094	0.32547302723572	1.02358787216712	4.1463193222793	0.000495435696890877	0.423157412121976	-0.383093573856221	0.0577175046619778
cg26577201	chr2	219857793	0.803628764465841	-0.673251473926453	4.14556434823467	0.0004963130912306	0.423157412121976	-0.384382005563549	0.107594613228071
cg23314545	chr19	32532988	-0.508258238978359	-3.19396316402721	-4.14534763659162	0.000496565230182718	0.423157412121976	-0.384751851153253	-0.00565182332984247
cg27274322	chr4	1357073	0.862455070941085	1.87724331567029	4.14531430039345	0.000496604027449239	0.423157412121976	-0.384808743852077	0.0535217298205808
cg07582955	chr1	896763	-0.503925917951651	-1.62005031908162	-4.14434688690156	0.000497731243159483	0.423157412121976	-0.386459799364076	-0.0336999870268063
cg22083073	chr13	85468980	0.711665702788834	2.13403618239489	4.14369856703447	0.000498488088517676	0.423157412121976	-0.387566304650313	0.0825917116968371
cg14252569	chr14	59104316	-0.271162480575986	-3.28652995159643	-4.14260129630193	0.000499771662195708	0.423157412121976	-0.38943911472065	-0.00980737622156173
cg18954144	chr2	5896473	0.5686521972315	0.517223680306045	4.14220161547409	0.000500240025297696	0.423157412121976	-0.390121306952916	0.126282659675969
cg16564525	chr1	156561143	-0.380352478572947	-1.00501095952199	-4.14001768642253	0.000502807015681929	0.423523724124424	-0.393849129679694	-0.0291079891891828
cg20436262	chr3	192958848	-0.406109053690092	-2.07458063263405	-4.13992590963305	0.000502915178292383	0.423523724124424	-0.394005793983678	-0.0264681212910019
cg05758066	chr12	22700178	0.46887400665443	2.18995244536346	4.13844315395872	0.000504665895616567	0.423523724124424	-0.396536961661594	0.0299667997618348
cg02905198	chr12	54070610	-0.463074991524312	-1.77170722451972	-4.1383572204581	0.000504767545679839	0.423523724124424	-0.396683660909606	-0.0559162150329935
cg05924191	chr15	35279830	-0.491146546914517	-1.08338169002568	-4.13696799870297	0.000506413691102206	0.423523724124424	-0.39905530852209	-0.0932306167600363
cg18886444	chr3	49378032	-0.323866995234014	-1.33097933382299	-4.13653368512038	0.000506929428421176	0.423523724124424	-0.399796786567093	-0.00126544624618319
cg23598115	chr1	213681300	-0.42758250597099	-2.55150849747024	-4.13491284212167	0.000508858787102673	0.423523724124424	-0.402564073335584	-0.00941646505362415
cg09020384	chr8	787146	0.461740632139009	0.859503988579284	4.13454546268066	0.000509297115044581	0.423523724124424	-0.40319133070992	0.0575736295430441
cg27542767	chr6	40253980	-0.363293257165664	-3.0366822419192	-4.13241320618287	0.000511848624221683	0.423523724124424	-0.406832095172858	-0.0241373791658183
cg01328473	chr2	1711966	0.434317759709947	1.02215708581633	4.13206422921731	0.000512267434717204	0.423523724124424	-0.407427993144931	0.0397094732111726
cg06815737	chr20	36973574	0.488251853211908	1.77709251439834	4.13151600910238	0.000512926051297529	0.423523724124424	-0.408364127223606	0.0700953325421554
cg21184951	chr2	240168413	0.279819389415622	-0.35232421186681	4.13030169078607	0.000514387918367438	0.423523724124424	-0.4104377569988	0.0483544611361256
cg11976911	chr11	13509032	0.519225239444298	-1.15886142921778	4.13016581643449	0.000514551750928166	0.423523724124424	-0.410669789106156	0.0694551627015097
cg13309828	chr5	140223264	0.494472940635731	-0.0814806002200747	4.13006303520469	0.000514675715638644	0.423523724124424	-0.41084530906796	0.0404451673684019
cg05307234	chr8	133786975	0.535198449763085	0.813349962782889	4.12983503503402	0.000514950813918285	0.423523724124424	-0.411234668586452	0.0766191218068093
cg15265102	chr17	41797729	-0.602906038055003	0.582675868941976	-4.12860763597354	0.000516434287210906	0.423554342109454	-0.413330779398708	-0.0700523865062832
cg20154865	chr11	111957432	-0.789011557201349	-3.72389827740093	-4.12719183221179	0.000518150783886551	0.423554342109454	-0.415748770896514	-0.0270048246621381
cg25912009	chr4	7844982	-0.657703726031898	1.41779570148028	-4.12696043998646	0.000518431862112585	0.423554342109454	-0.416143969078018	-0.0463337132057514
cg23035597	chr1	1063527	0.388778242872824	-0.453268645144929	4.12627956798993	0.000519259820404995	0.423554342109454	-0.417306861788683	0.0297215878884441
cg00225067	chr3	45647141	-0.468945547002233	2.77530673001871	-4.12464535740165	0.000521252465701929	0.423554342109454	-0.420098135777493	-0.0457524350916958
cg01139101	chr2	17492831	0.328079984009459	1.91060118594235	4.12411128643275	0.000521905332699821	0.423554342109454	-0.421010382629971	0.032951439330562
cg10281509	chr2	45238442	0.470833383599228	-0.0541310637277163	4.12313809583969	0.000523097099093704	0.423554342109454	-0.42267274023682	0.0548821058693425
cg08447589	chr5	150603302	-0.691456599593074	-4.66016919533493	-4.12281449269989	0.000523493985413495	0.423554342109454	-0.423225518020999	-0.0101434639945187
cg05494813	chr5	28405098	0.409016233823655	1.0784445815174	4.12276451314267	0.000523555310193999	0.423554342109454	-0.423310893570357	0.075437287392625
cg10971134	chr1	56877429	0.425099887741873	0.479747126252211	4.12095434559314	0.000525781231252998	0.424294482482438	-0.426403153960947	0.105331607562435
cg12473943	chr22	24584744	-0.34748732564346	0.183173536441568	-4.12039551528539	0.000526470322528572	0.424294482482438	-0.42735783391472	-0.057700078771683
cg00868875	chr18	24127237	0.766781849245867	0.648156478062476	4.11919230555195	0.000527957063543872	0.424294482482438	-0.429413414246715	0.102572569048643
cg10006979	chr6	30900678	0.435726499637756	1.15407751708615	4.11849103096714	0.000528825527038575	0.424294482482438	-0.430611527000082	0.0455292993644628
cg16057782	chr17	6347554	0.898737306506837	-2.11063089571401	4.1180282715321	0.000529399394136176	0.424294482482438	-0.431402159982832	0.105495971272487
cg26007540	chr17	38574415	-0.347511137785677	-4.0419105388599	-4.11739019741979	0.000530191690400307	0.424294482482438	-0.432492345148635	-0.0106406605571518
cg19695507	chr10	13526193	0.538876511660208	1.2438228301203	4.11574715489456	0.000532237318975187	0.424681310545363	-0.435299701831022	0.096620103242511
cg24348573	chr10	6020387	0.347960449213086	-0.723844192745605	4.11431268366855	0.000534029725060203	0.424681310545363	-0.437750835955643	0.0725922378957234
cg25609480	chr10	13534652	0.665837384405246	0.346431606759485	4.11318079811461	0.00053544830368915	0.424681310545363	-0.439685028683553	0.051194506533362
cg16820615	chr13	114884918	0.44868670065698	-1.63103456501872	4.11283755174461	0.000535879234586975	0.424681310545363	-0.440271593218286	0.0754624768549239
cg08058213	chr4	156715823	0.476882977757664	-0.0983374367683091	4.11217194321655	0.000536715865930554	0.424681310545363	-0.44140905638928	0.0772658433033249
cg00318573	chr20	61993118	0.375583605216603	-0.580759300553581	4.11210513083632	0.00053679991733544	0.424681310545363	-0.441523234187233	0.0509335294535914
cg14669274	chr8	143592375	0.557577976899912	-1.62616475510138	4.1112884930686	0.000537828329621691	0.424681310545363	-0.442918836609796	0.0703669055267366
cg01145583	chr6	160211477	-0.438168881877688	-2.57617995327615	-4.11090601029434	0.000538310677084928	0.424681310545363	-0.443572500286972	-0.0218920781416429
cg12685539	chr11	10472001	-0.49634144258103	0.2953306834797	-4.10915876870599	0.00054051962467714	0.42566924948822	-0.446558663529358	-0.0148302099246643
cg25413342	chr13	30613228	0.355634036499492	-1.41555884828765	4.10792561240779	0.000542084095390471	0.426147056671024	-0.448666340296993	0.0612827391326346
cg00305774	chr1	1361077	-0.361267094939721	2.96048348488718	-4.10696713053762	0.000543303221574735	0.426352172545388	-0.450304621092402	-0.0159593882693224
cg11828070	chr8	110657193	-0.765656488603337	-3.73142369301462	-4.10533304076357	0.000545388002281161	0.426580692079044	-0.4530978224552	-0.0129984206747812
cg01003902	chr19	5622997	-0.814675869899012	-5.21239771847881	-4.10523615070218	0.000545511866089917	0.426580692079044	-0.453263445268535	-0.0131910760269039
cg21113603	chr19	34306891	0.483514810710008	2.0164571228095	4.10334637968655	0.000547933373702598	0.427277259959787	-0.456493923509329	0.0161188870210499
cg09018299	chr16	24748339	-0.31728408455675	1.89168740853065	-4.10202453467678	0.00054963354041012	0.427277259959787	-0.458753698133591	-0.0127947564433688
cg14777903	chr3	192958565	-0.526528616797978	-1.78874249648738	-4.10155188455751	0.000550242745953123	0.427277259959787	-0.459561750281028	-0.0433151940531607
cg06855337	chr2	189489191	-0.518078247609064	-0.304390750035873	-4.10074556979415	0.00055128357548665	0.427277259959787	-0.460940276146586	-0.00867297797078509
cg26146971	chr2	219757724	0.545412172464878	-3.78796984348269	4.10011612887338	0.000552097455913546	0.427277259959787	-0.462016437191817	0.0191609599317017
cg06330055	chr11	129564162	-0.315697759633968	1.94891264908548	-4.09587519271903	0.00055761248188318	0.427277259959787	-0.469267881867378	-0.0190042524984987
cg18382294	chr10	6934352	0.303108435500374	0.179202487401777	4.09524085306457	0.000558442116344947	0.427277259959787	-0.470352620400074	0.0408415664266722
cg09822726	chr17	61443331	-0.549027538521679	0.231865307798203	-4.09499725487392	0.000558761039226174	0.427277259959787	-0.47076918706745	-0.0770892244646157
cg20759273	chr11	117297288	-0.743529103360401	-2.81424357070446	-4.09492450576084	0.000558856318905834	0.427277259959787	-0.470893592908555	-0.0379647726544965
cg19971388	chr8	11559775	0.462080216188757	-0.278834044109084	4.09488191250475	0.000558912110929865	0.427277259959787	-0.470966430380225	0.0750092099128896
cg16074889	chr2	62576967	-0.388768725893461	2.68895705647048	-4.09347519399828	0.000560757874753277	0.427277259959787	-0.473372084412639	-0.0275790581692827
cg19351954	chr7	156259207	-0.551802016008917	-1.42167771791215	-4.09282049779157	0.000561618982502363	0.427277259959787	-0.474491735648327	-0.0938822822409371
cg19778647	chr12	24974720	-0.47397598141431	2.29136204213622	-4.09219778305849	0.000562439252401372	0.427277259959787	-0.475556718408421	-0.0485892090305265
cg04730047	chr3	99979355	-0.389869604192092	1.27647547850039	-4.09125715336034	0.000563680566844627	0.427277259959787	-0.477165455040213	0.00819162715625554
cg18355337	chr19	55549722	-0.860538975004658	0.82868497933811	-4.09079712642857	0.000564288644387788	0.427277259959787	-0.47795224896872	-0.0242190979634677
cg21908235	chr1	146551744	0.467864779384867	1.3801475843019	4.0904542988725	0.000564742230664295	0.427277259959787	-0.478538603163194	0.075952526638762
cg03148184	chr4	111562513	0.328868306066423	-1.81112019944549	4.08885602394405	0.000566861682305501	0.427277259959787	-0.48127230826073	0.0433100466961379
cg26881761	chr1	47698493	0.513365213429535	-0.149737045321894	4.08876753667337	0.00056697925615948	0.427277259959787	-0.481423662552577	0.0663174561956665
cg01766699	chr2	196602679	0.363228057397926	2.084065675643	4.08828807017145	0.000567616751776076	0.427277259959787	-0.482243781487742	0.0233449376323618
cg14795752	chr1	91185441	0.452734262699259	-0.297939488340521	4.08792209583494	0.000568103831088441	0.427277259959787	-0.482869784013829	0.0939504005165381
cg15476279	chr6	33181145	0.872585663992233	-2.55802279223368	4.08718013772668	0.000569092593953612	0.427277259959787	-0.484138936636915	0.0790281476361185
cg11866851	chr5	31532348	-0.260483151294726	-3.10753056286264	-4.08661101201557	0.000569852199208325	0.427277259959787	-0.485112475573554	-0.0151947156503418
cg08084692	chr6	143832933	-0.421775041124736	-2.74504366178176	-4.08600773636334	0.000570658490571508	0.427277259959787	-0.48614445355661	-0.00504775011064165
cg03983645	chr11	20181887	0.437742140382564	-0.0305358219954409	4.08530598082758	0.000571597837428456	0.427277259959787	-0.487344922856753	0.12002680719403
cg13746919	chr10	81837573	-0.391571152781608	0.23813868959196	-4.08455388535711	0.000572606283631091	0.427277259959787	-0.488631541828107	-0.0313797320608892
cg05233289	chr11	64120728	-0.482016995424077	3.18205091509226	-4.08447691201858	0.000572709593496456	0.427277259959787	-0.488763223097417	-0.0103279137258249
cg12539171	chr1	19922782	-0.349615729497748	-3.64869095648189	-4.08416622265243	0.00057312677503485	0.427277259959787	-0.489294735253583	-0.0150273641903812
cg18908240	chr10	51787021	0.315694207535888	-0.618079763807831	4.08404424778463	0.000573290641144568	0.427277259959787	-0.489503405564361	0.0203078395039516
cg22060367	chr2	161957720	-0.44596614233126	0.802461440689856	-4.08032499370858	0.000578309789591538	0.428693606656044	-0.495866627760289	-0.0198551540729175
cg14526204	chr19	44174404	-0.393412095687503	-3.98003951093542	-4.07824521479402	0.000581135582005343	0.428693606656044	-0.499425274858765	-0.0109367888475754
cg21296613	chr20	57800725	0.463326167583155	0.93513816069246	4.07805979178438	0.000581388184995592	0.428693606656044	-0.499742559807263	0.102570561775344
cg08012199	chr11	110583945	0.347636064586913	-2.98945439737033	4.0780105318762	0.000581455310540853	0.428693606656044	-0.499826850828177	0.0255871096957075
cg14968300	chr8	23585186	0.49372731201709	0.0624074106431543	4.07780303832995	0.00058173814311197	0.428693606656044	-0.500181904784277	0.0884692430841913
cg18398438	chr11	73844763	-0.4218024761373	-1.74599786485014	-4.07698658954923	0.000582852372610015	0.428693606656044	-0.501579002763791	-0.104163544461492
cg05962710	chr7	107745446	-0.487687118779	2.52305235282185	-4.07527207088757	0.000585199169316383	0.428693606656044	-0.504513003782788	-0.0146515346404937
cg03188948	chr7	1209495	1.07706921570126	-1.6935813248836	4.07497328000163	0.00058560911311365	0.428693606656044	-0.505024333891634	0.0624470690390807
cg22162422	chr2	100634259	0.494394294539954	2.07413826196033	4.07455485659287	0.000586183676219913	0.428693606656044	-0.505740404214761	0.0454546836298337
cg11236311	chr7	105172168	-0.398380656760243	-0.536911360843402	-4.07399533353674	0.000586952872453457	0.428693606656044	-0.50669796296537	-0.00217868967689488
cg26950950	chr15	20107369	0.39432966903572	-0.357599532905551	4.07333207782928	0.000587865980290635	0.428693606656044	-0.507833073371885	0.0453091737690173
cg09615688	chr16	80982506	0.86030277200998	-0.0923213703726688	4.07240579969447	0.000589143568646405	0.428693606656044	-0.509418371947698	0.126175884960004
cg06928484	chr1	160390288	0.617032155056005	-0.0619955571842883	4.07231772063726	0.000589265197884883	0.428693606656044	-0.509569119514906	0.081821686445279
cg20011116	chr2	192542603	-0.688297214756891	-3.61170871715025	-4.07151334055565	0.000590377135910762	0.428693606656044	-0.510945840683925	-0.0127178573294176
cg19494588	chr5	146195103	-0.444536298998134	-2.06562737847127	-4.07136958952411	0.000590576071448562	0.428693606656044	-0.51119187920785	-0.0709926952104609
cg02974259	chr16	71782211	-0.34767281251763	1.7378518981789	-4.07134760622012	0.000590606499816057	0.428693606656044	-0.51122950506582	-0.029205563825859
cg12075497	chr18	24130267	-0.376354878004077	-3.00989729702341	-4.06815469624268	0.00059504267116527	0.429223641122729	-0.51669469601595	-0.0348821386834891
cg12883821	chr8	145662334	-0.396469621342325	3.76761123540844	-4.06790095736758	0.000595396636225247	0.429223641122729	-0.517129038837335	-0.00776212661965481
cg15678844	chr10	26500780	0.385065926092418	-1.74899605731442	4.06646147279607	0.000597408699495322	0.429223641122729	-0.519593181549721	0.0501529824982987
cg07810204	chr1	1169394	0.683836684156238	2.32701232370373	4.06615486009873	0.000597838149356023	0.429223641122729	-0.520118064632003	0.0456473757024073
cg19438750	chr15	91768905	-0.513702608978685	-1.77185864852656	-4.06573858793005	0.000598421684882753	0.429223641122729	-0.520830680412691	-0.0526670216761499
cg00537210	chr2	23786588	0.308541867144114	-0.0207456640261577	4.0655269947703	0.000598718516942348	0.429223641122729	-0.521192910534858	0.0497505418759866
cg02639435	chr10	13534679	0.728475110564389	0.17741669880698	4.06472789382894	0.000599840857900863	0.429223641122729	-0.522560930468536	0.066217581216458
cg20536146	chr15	74464972	0.268690133596772	0.90924160997217	4.06448915479629	0.000600176575624671	0.429223641122729	-0.52296964705415	0.044317496406289
cg18812980	chr19	36478250	0.492041974660263	-3.12532981424548	4.06369712903148	0.000601291676941539	0.429223641122729	-0.524325604700524	0.0350262326515121
cg19292827	chr15	68921782	0.294852525409116	0.400105224357453	4.06348811862748	0.000601586289914753	0.429223641122729	-0.524683439411077	0.0501847490179528
cg06785712	chr1	86888624	-0.305566015435749	1.30666259251921	-4.06323165720416	0.000601947985069228	0.429223641122729	-0.525122515925135	-0.0207614691086135
cg00115458	chr6	33141305	-0.314059366617108	-2.43422889501859	-4.06097398211464	0.00060514144091208	0.430494272966252	-0.52898795648172	-0.0304882728323217
cg10775273	chr2	219857927	0.707132122834813	-0.111832887992801	4.06060500262097	0.000605664965067544	0.430494272966252	-0.529619727955747	0.116457364145717
cg00917642	chr4	1208960	-0.313880956180824	2.55424087560955	-4.05919041567914	0.00060767623861538	0.43069866559668	-0.532041878427274	-0.0187299560587021
cg08746853	chr12	14924953	-0.719413917938608	1.69170610904704	-4.05876227047514	0.000608286294025336	0.43069866559668	-0.532775001152764	-0.0451953277172085
cg02835822	chr11	2161456	0.338367049554364	-2.38419780129059	4.05836251337419	0.000608856452125443	0.43069866559668	-0.533459524272117	0.0194300706802179
cg11789612	chr15	41794412	0.38136149086249	1.43383584289381	4.05678972868088	0.000611104841155071	0.431602979146455	-0.536152771834574	0.0288959587620876
cg08605326	chr17	50237401	0.513119386696838	-0.819441092012647	4.0556329334659	0.000612763840600319	0.432088819884993	-0.538133770978373	0.0717230561237308
cg25506106	chr19	17970744	-0.804761878485053	-4.20076422406031	-4.05408240151446	0.000614994570086813	0.432273683683097	-0.540789165730722	-0.0193516280635078
cg03169059	chr2	240145022	0.404019590058331	0.904446302658021	4.05353469194117	0.000615784489825904	0.432273683683097	-0.541727191149387	0.0730220512284369
cg16720405	chr3	122790178	-0.399909613678392	2.18932546703186	-4.0534265675504	0.000615940549131772	0.432273683683097	-0.541912370651041	-0.00236850237007036
cg06352809	chr10	124152109	-0.481450114839266	1.44929368834732	-4.05004057171502	0.000620847703508599	0.433448614806526	-0.547711756666037	-0.052521593169906
cg21847393	chr3	50383483	0.877736277790796	-3.00800226344512	4.04885123689636	0.000622580598027512	0.433448614806526	-0.549748958817733	0.0577558797220132
cg21115018	chr5	34597807	-0.448177861592583	-0.829730732140893	-4.04871772087549	0.00062277543601274	0.433448614806526	-0.549977662566456	-0.0104727413328337
cg10375802	chr1	233086192	0.534702829095703	-3.47303186034878	4.04803016166392	0.000623779745897822	0.433448614806526	-0.551155420799916	0.01493214753396
cg09567725	chr16	85336621	0.383568010113245	-1.50111839151352	4.04770931856075	0.000624248951136246	0.433448614806526	-0.551705020248684	0.0231274844089707
cg01113339	chr7	1660895	0.397921050249523	-0.45171374488806	4.04766442361771	0.0006243146342078	0.433448614806526	-0.551781925099908	0.0350273548653631
cg14054376	chr2	95543986	0.369185616515481	0.836958844215141	4.04758299764408	0.000624433781230577	0.433448614806526	-0.551921407757893	0.0318679009697015
cg16970798	chr3	190116113	0.438600336381106	1.58459364650926	4.0463183756116	0.000626287164702004	0.433947620204314	-0.554087754827918	0.0243185422513738
cg05041871	chr2	1732234	0.451693005779547	0.775211935339465	4.04561681590841	0.000627317713099358	0.433947620204314	-0.555289594587427	0.0105167808847562
cg09260640	chr19	57999177	-0.790990694666245	-4.21947072964931	-4.04393990287773	0.000629787863306633	0.433947620204314	-0.558162425938563	-0.0214516473559775
cg26375147	chr11	60674132	-0.71943469013023	-4.77979240262012	-4.04387373745523	0.000629885526185195	0.433947620204314	-0.558275781700538	-0.00962181445578689
cg17631894	chr7	4761793	-0.45130021307417	2.76381580823804	-4.04377652509025	0.000630029043061182	0.433947620204314	-0.55844232809245	-0.017513081440846
cg26577738	chr11	8985377	-0.408527337120431	-1.33022887062804	-4.04052418502667	0.000634849416985334	0.43659192950354	-0.56401462686511	-0.0554572336116272
cg02126435	chr16	74701421	-0.498318202090412	-4.03201356967855	-4.03733304384357	0.000639614881102636	0.439190373637123	-0.569482668205454	-0.0133163825000035
cg15101392	chr11	117748132	0.472532680690439	-0.507246174044217	4.03581568358398	0.000641893332191434	0.439624833401959	-0.572082880732895	0.0263327801970787
cg15975990	chr2	180871849	-0.405166823635515	-1.23294507029378	-4.03553301371967	0.000642318680716789	0.439624833401959	-0.57256729033128	-0.0388486721429068
cg02293852	chr1	29607330	-0.618717467749558	1.55306847986099	-4.03494014542496	0.000643211715851459	0.439624833401959	-0.573583299927397	-0.0671349059067595
cg15312261	chr2	180886778	0.733716504351693	0.296324325500614	4.0327959733106	0.000646451835680945	0.441161735249333	-0.577257975866184	0.0952745555212009
cg18786479	chr1	167425134	-0.533420526074213	-1.73351405162594	-4.03152379740244	0.000648381954669433	0.441268044929621	-0.579438351037004	-0.0374104414340596
cg17775332	chr19	40324887	-0.399044173710437	0.684766475239874	-4.03095730961268	0.000649243268656504	0.441268044929621	-0.580409280866721	-0.0410127791160344
cg04240456	chr1	89756672	0.357769387221766	1.5232802527365	4.03060058231116	0.000649786239262054	0.441268044929621	-0.581020701753394	0.0417697459859301
cg19283806	chr18	66389420	-0.411463609976333	0.149340467005999	-4.03004361097705	0.00065063490571393	0.441268044929621	-0.581975349871758	-0.00422794311913732
cg11573625	chr12	76215360	-0.464065351015268	1.13406899152873	-4.02943320472952	0.000651566262841412	0.441268044929621	-0.583021605512037	-0.0599808801096756
cg16505704	chr13	80378331	0.649567861089688	-0.810363646268564	4.02761521719294	0.000654348038836077	0.441348942620183	-0.586137818288119	0.0840701110837371
cg11898958	chr10	102427695	0.296712895000608	-0.932087308521942	4.02686102261678	0.000655505539075986	0.441348942620183	-0.587430637949299	0.065182091169519
cg25185518	chr4	146403942	-0.625835325856442	-3.58922905864237	-4.02667260413103	0.000655795033357557	0.441348942620183	-0.58775362473849	-0.0281830437445674
cg03327643	chr1	245836835	0.633214519148257	1.23898247485709	4.02620252188132	0.00065651784454511	0.441348942620183	-0.588559447967445	0.0692426459652709
cg02087383	chr4	72651102	0.607219876172693	0.953057450938666	4.02570743845526	0.000657279958119572	0.441348942620183	-0.58940814204273	0.0646275289897558
cg06872272	chr10	37414768	-0.528581370755099	1.19031206768451	-4.02547557612755	0.000657637182226196	0.441348942620183	-0.589805615498521	-0.0133575621864651
cg08342194	chr6	31683075	-0.390730084868221	1.94346912951921	-4.02388367988636	0.000660095013075947	0.442331258852585	-0.592534628527522	0.0160702946734489
cg19901956	chr11	77921274	-0.537904275286013	2.05476543867771	-4.02118294198059	0.000664285848450246	0.443574541134155	-0.597164869285753	-0.0407352922576713
cg02682520	chr5	159895160	0.392550255585901	-0.787176529881728	4.02016318793402	0.000665875136889785	0.443574541134155	-0.598913276957886	0.07339494808369
cg24382521	chr5	40908228	0.468842639081031	0.238655744730843	4.0185812751517	0.000668348064285126	0.443574541134155	-0.601625641114572	0.0173350633056043
cg20412539	chr7	999153	0.32303190658301	-0.550110111505933	4.01855672613715	0.000668386512710316	0.443574541134155	-0.601667734197551	0.019380097697958
cg04131468	chr17	12694449	0.325109313850022	0.858004305330156	4.01808127619616	0.000669131593307656	0.443574541134155	-0.602482973208327	0.0678463288363774
cg16621790	chr3	50383485	0.915706752208063	-3.31076116912513	4.01757855049545	0.000669920319641791	0.443574541134155	-0.603344994618566	0.0496078740645796
cg24338331	chr2	32853480	-0.402846098793769	-3.33925710865924	-4.01709960965302	0.000670672593006792	0.443574541134155	-0.604166245149618	-0.00262814070814871
cg01220655	chr5	180056522	0.266692181487892	0.0706382043529018	4.01527628799334	0.000673544210786367	0.443574541134155	-0.607292850382545	0.014218445802094
cg06394333	chr7	121437819	-0.373246552547012	2.18733705123122	-4.01446083252426	0.000674832470475455	0.443574541134155	-0.608691240241204	-0.00194305135984096
cg23805623	chr12	130316046	0.652405494310768	1.72074339806409	4.01381476441284	0.000675854877096782	0.443574541134155	-0.609799180659005	0.0716421242923906
cg23461741	chr10	105527043	-0.386525349221475	2.94835456288698	-4.01378369896069	0.000675904077294622	0.443574541134155	-0.609852455289395	-0.00979174629665536
cg02759489	chr4	55098483	0.48100115687417	-2.72607926580731	4.01347077568586	0.000676399871823372	0.443574541134155	-0.610389095240621	0.0232314595099384
cg11072779	chr2	70044977	-0.555119307719919	1.2889896511294	-4.01190574501392	0.000678884953064998	0.443574541134155	-0.613073085270905	-0.0369861946456123
cg11848324	chr14	20403845	0.422680205038264	0.786221754848906	4.01176472882978	0.00067910931686437	0.443574541134155	-0.613314931161268	0.0353037144538465
cg13589318	chr9	132176355	-0.471666646507848	-1.82436443132107	-4.01156963551434	0.000679419842093871	0.443574541134155	-0.613649522308147	-0.0532668429444283
ch.22.22928834R	chr22	24598834	-0.371785662736689	-2.81304541192675	-4.0110598327433	0.000680231951709618	0.443574541134155	-0.61452385974583	-0.00328587056222165
cg18986925	chr2	26635591	-0.549408584591478	-0.238643930206856	-4.00926429049989	0.000683099950594289	0.443574541134155	-0.617603416851047	-0.0900463970170569
cg08167066	chr2	10220455	-0.364720828326379	-2.36469385290926	-4.00894964700483	0.000683603768122735	0.443574541134155	-0.618143083747012	-0.0719081869227368
cg20915460	chr8	6561689	-0.377715510348808	2.19272024636773	-4.0084665002077	0.000684378120635902	0.443574541134155	-0.61897177270679	-0.0383493883394987
cg21175642	chr3	48701770	-0.308720734472638	-3.25718846475359	-4.00832222407197	0.000684609525593822	0.443574541134155	-0.619219236242975	-0.00611343443602745
cg01572940	chr2	45398381	0.584381729333005	-1.20558459152391	4.00776457348499	0.000685504677512691	0.443574541134155	-0.620175733310558	0.0601995135826459
cg10728960	chr3	78079111	0.499754210703822	0.0769540156945894	4.00758822402109	0.000685788000216676	0.443574541134155	-0.6204782160541	0.0952720702562007
cg18323922	chr1	36107203	0.555315506080368	-3.73776950513947	4.00717326948522	0.000686455126402544	0.443574541134155	-0.621189971803893	0.0226091725912679
cg19854521	chr7	93520452	-0.371939824501536	-2.81281831038013	-4.00559729308389	0.000688994743530636	0.443574541134155	-0.623893268098824	-0.0175981951576776
cg00658405	chr19	1510500	0.432104122544352	-1.74214207042616	4.00546623332409	0.000689206362376627	0.443574541134155	-0.624118082866568	0.00379790864127819
cg11417675	chr11	73694801	-0.510048228296066	-3.02775875708153	-4.00483261897898	0.00069023035832465	0.443574541134155	-0.625204972943539	-0.0269902108443816
cg02134594	chr1	3632713	0.600364521883484	0.0246182120365569	4.00387972540384	0.000691773206327007	0.443574541134155	-0.626839588769728	0.073598268141025
cg21565496	chr13	40762150	0.526289124025686	0.0438930090459817	4.00300844121409	0.00069318693042496	0.443574541134155	-0.628334252121024	0.0612922697730972
cg01188068	chr14	75517797	-0.338983224178526	-3.3645113361595	-4.0027109404972	0.000693670307594788	0.443574541134155	-0.628844615383096	-0.0132212081675749
cg08001899	chr17	47751234	-0.403923292609429	1.6462400662228	-4.00224770938613	0.000694423632012369	0.443574541134155	-0.629639298891058	-0.0140756328005857
cg15134919	chr1	144942354	-0.267673571780741	-1.69947770568301	-4.00152822497017	0.000695595304299985	0.443574541134155	-0.630873613246895	-0.00695341093235691
cg00266983	chr7	1277521	0.55188897904199	-0.494385386608004	4.00094695754869	0.00069654333205797	0.443574541134155	-0.63187082882617	0.100342439583245
cg06193004	chr20	43729874	0.455906365539324	-2.10796884131004	4.00084394226265	0.000696711480977309	0.443574541134155	-0.632047562500877	0.0610611450384379
cg16062483	chr14	98444417	0.7032094996692	0.789110192764005	4.00083716717606	0.000696722541177562	0.443574541134155	-0.632059185901758	0.0944798095448376
cg00887848	chr4	3482507	-0.324940568367122	-3.1084386727386	-4.00037204597345	0.000697482261684859	0.443574541134155	-0.632857157890901	-0.00111836441967578
cg12865497	chr17	10598676	-0.300279048602346	2.4092024452042	-4.00015366246279	0.000697839250415573	0.443574541134155	-0.633231825287328	-0.0398354140647297
cg21222370	chr9	136023905	-0.309014210919436	-1.14717552185039	-3.99840217119584	0.000700708992612756	0.444752023782846	-0.636236843578723	-0.0258435947045515
cg24405543	chr10	11872888	0.816277573405559	0.954366430652942	3.9973358989031	0.000702461795779892	0.444752023782846	-0.638066316284438	0.094997029805944
cg06967124	chr5	180045597	0.381722484016028	-1.47262845890259	3.99695721858954	0.0007030853455116	0.444752023782846	-0.638716057002419	0.015269371718016
cg12053462	chr1	91170011	0.501105731159956	1.54206456395927	3.99659037864386	0.000703689924987018	0.444752023782846	-0.639345489111321	0.0528705007036057
cg00737840	chr11	125036420	0.317887257577259	-0.675611621844603	3.99572009522911	0.000705126292179861	0.444786765571431	-0.640838768697916	0.0781938019614043
cg15852150	chr12	42875816	0.427887603862649	0.834659547083148	3.99534627249762	0.000705744168966778	0.444786765571431	-0.641480206144353	0.0914966232560593
cg02628360	chr17	79315269	0.544286425073574	-0.107663560604623	3.99227073943333	0.000710848139900403	0.446183135236163	-0.646757746992577	0.090806810963848
cg14025883	chr9	5436224	-0.486170847150996	2.00158672695967	-3.99206968580119	0.000711183075828477	0.446183135236163	-0.647102767193778	-0.0492331897222591
cg06958636	chr1	245255197	-0.295664119528341	0.9608636121684	-3.99137273033442	0.000712345355470889	0.446183135236163	-0.648298801050236	0.0166390335101407
cg22827864	chr6	72298424	0.726516642052841	-1.16442667277614	3.99100351160568	0.00071296185162791	0.446183135236163	-0.648932421371547	0.0809245384557459
cg23189739	chr12	52281652	0.423813289755937	-1.04388401727757	3.98958702861478	0.000715331939357236	0.446183135236163	-0.651363328235935	0.0333845646873412
cg06133670	chr7	127744553	0.519267380406877	-2.19794292300366	3.98943859970594	0.000715580748030576	0.446183135236163	-0.651618061454269	0.0812702986341177
cg15685514	chr19	13316043	0.268216217118095	1.73629720925344	3.9879286600485	0.000718116743052718	0.446183135236163	-0.654209478950216	0.0104863921389142
cg13622068	chr13	55373912	0.472882506645269	0.262057837626991	3.98737057015371	0.000719056341295444	0.446183135236163	-0.655167324043896	0.0932560623109228
cg06763829	chr20	61885236	1.73968500763662	-2.33595863849022	3.98599181640337	0.000721382866295384	0.446183135236163	-0.657533735547682	0.107429837604814
cg04975598	chr1	160039909	-0.586356498601577	-4.08554562882635	-3.98594337822072	0.000721464737817243	0.446183135236163	-0.657616873735209	-0.0140463770580412
cg14575155	chr9	128998098	0.365403161486462	1.22764120218464	3.98489473291329	0.000723239460187823	0.446183135236163	-0.659416773615082	0.0356005138887646
cg01918222	chr16	87277142	-0.400822223604151	1.06748685925038	-3.98478073316049	0.000723432655036639	0.446183135236163	-0.659612446689763	0.0102469451348866
cg14069279	chr9	98113462	0.539225153813729	1.54901541282703	3.98429656936089	0.000724253738824303	0.446183135236163	-0.660443489297868	0.0561403803231197
cg11054911	chr4	52946921	0.364609711780114	1.30987287787421	3.98321443439337	0.000726092271746665	0.446183135236163	-0.662300961767494	0.0432345953614557
cg19719930	chr17	70339343	-0.361739782997444	-1.06962177942219	-3.98309860034819	0.000726289347827592	0.446183135236163	-0.662499793088558	-0.0473478263923263
cg19512582	chr14	61083516	-0.357137062544754	-2.03968359587885	-3.98300544714793	0.000726447874195123	0.446183135236163	-0.662659692800829	-0.0196388887962883
cg23102014	chr15	70574295	0.26821412405346	0.0858747049202561	3.98227021843159	0.000727700284232471	0.446183135236163	-0.663921745884616	0.0836619087303603
cg15459774	chr10	8331529	-0.614875791647361	0.441102430415083	-3.98110186858953	0.000729694916615908	0.446183135236163	-0.665927326514779	0.0468356241328499
cg19241352	chr1	166958389	0.507018503665967	0.474167262604439	3.97717941380212	0.000736431381030148	0.446183135236163	-0.672661080583274	0.13433392841658
cg22540431	chr6	42290322	-0.363859301903779	0.747599373294531	-3.97713299601357	0.000736511469580508	0.446183135236163	-0.672740771466873	-0.0550098671608349
cg21352837	chr2	10199417	-0.39914946042244	1.51452629150369	-3.97663360896209	0.000737373653992159	0.446183135236163	-0.673598134753785	-0.0430816150665895
cg15913671	chr17	79304420	-0.431441958107779	-0.345064698053403	-3.97590018252634	0.000738641728742677	0.446183135236163	-0.674857326462382	-0.0410889469441152
cg26391564	chr7	121900908	-0.446840366366395	-2.83285565493991	-3.97546267951172	0.000739399194992042	0.446183135236163	-0.675608471216127	-0.0185579309568186
cg17295910	chr10	131731569	-0.490100899707983	-0.128785423151715	-3.97520468463904	0.000739846234697721	0.446183135236163	-0.676051424564892	-0.0738925375821011
cg09579081	chr15	81109237	0.341489848255892	1.33523948608627	3.97494286916425	0.000740300170056601	0.446183135236163	-0.676500940877731	0.0134687056437256
cg03002835	chr6	168476648	0.631489090686223	2.61248172439989	3.97418432995802	0.00074161689286464	0.446183135236163	-0.677803311257717	0.0301478716357875
cg27527630	chr7	29923538	0.620216611632914	0.00549328758295671	3.97399622278513	0.000741943782995458	0.446183135236163	-0.67812628536219	0.133380488487264
cg25980042	chr22	46781474	-0.292329312873165	1.85257925812374	-3.97385256366369	0.000742193528650777	0.446183135236163	-0.678372944726104	-0.0413734253000838
cg02375258	chr19	52074470	2.01613292495196	-2.04158683157654	3.973604859509	0.000742624349332719	0.446183135236163	-0.678798249359872	0.240936236578587
cg25500616	chr2	131800227	-0.424437581915714	1.17992401688269	-3.97271575918719	0.000744172776248975	0.446183135236163	-0.680324847113182	-0.0122147560658816
cg10113212	chr14	92790798	0.372977367452242	-0.314031094769109	3.97269023558507	0.000744217274787804	0.446183135236163	-0.680368672066839	0.0708738502327071
cg26559315	chr8	143858636	1.37356188923776	-2.92900665641405	3.97083733644291	0.000747454766428421	0.446183135236163	-0.683550252076043	0.102936219918565
cg08804626	chr6	1953086	-0.484941339159095	2.0448914643368	-3.9705718457873	0.000747919795630147	0.446183135236163	-0.68400613500447	-0.0308627053769821
cg25124211	chr15	22981162	-0.609919121272823	2.44609430025622	-3.97028954878934	0.000748414578979254	0.446183135236163	-0.684490880417624	-0.0428309324319549
cg09213451	chr14	61569759	0.396080405481343	0.160039336290995	3.97017620556544	0.000748613328016026	0.446183135236163	-0.68468550846906	0.0594367867427077
cg22300957	chr4	41748857	0.459965648803793	0.0210532250106532	3.96975452357355	0.000749353215864701	0.446183135236163	-0.685409607896594	0.0793775137178123
cg26349395	chr17	45776758	0.400761667627014	1.84966581086067	3.96960772068081	0.000749610968882632	0.446183135236163	-0.685661695356197	0.0109243951062168
cg20693209	chr11	13984067	0.413285699968986	-1.80423354342675	3.9694804135491	0.000749834563270593	0.446183135236163	-0.685880305866468	0.0837125272717824
cg26731644	chr6	47236429	-0.765077522655638	2.18691582921089	-3.96860493733065	0.0007513739976072	0.446183135236163	-0.687383685919112	-0.0704301749237842
cg27663249	chr16	2801092	-0.578403952819594	2.03347152159323	-3.96828169873739	0.000751943175332853	0.446183135236163	-0.687938765116143	-0.0258462661616806
cg03621279	chr5	140009	0.512905902895815	1.21753063067167	3.96776488156403	0.000752854110930309	0.446183135236163	-0.688826276221928	0.0598637146058848
cg04785555	chr4	159716876	0.355472365989311	1.43292469997686	3.96743378184142	0.000753438281338612	0.446183135236163	-0.689394868340143	0.0139979956713114
cg20538322	chr12	114851913	0.369983370866794	-0.980134868148663	3.96647618595955	0.000755130344719803	0.446183135236163	-0.691039361662866	0.0260366247039415
cg11906176	chr10	76970489	-0.431310419277128	-3.89192816082482	-3.96633428223174	0.00075538140942169	0.446183135236163	-0.691283058738248	-0.0148049790213322
cg19459454	chr3	32509030	-0.31684448210045	2.30286222357675	-3.96610945223218	0.000755779362706435	0.446183135236163	-0.691669170466441	-0.0282169153760793
cg18413659	chr7	825173	-0.274067664694947	1.95107595372447	-3.9659536042537	0.000756055339174961	0.446183135236163	-0.691936817362903	-0.0268121983062165
cg08979191	chr5	132113734	-0.718537243308572	-2.69188572027083	-3.96584013933581	0.000756256326677632	0.446183135236163	-0.69213167806867	-0.0526649764543077
cg18755020	chr2	241828030	0.946067344158929	0.799065254493864	3.96560717188562	0.000756669163456707	0.446183135236163	-0.692531770199476	0.10592853607744
cg09721595	chr11	77773924	-0.947966261907007	1.79170304967628	-3.96536654376131	0.000757095811428085	0.446183135236163	-0.692945021293038	-0.065801556475295
cg19987219	chr1	47016749	0.45583690234983	0.361343396177878	3.963477664128	0.000760453247825504	0.447440438996101	-0.696189050467804	0.066866883118172
cg18756330	chr12	92569710	-0.358967448023213	2.57206086996004	-3.96227934513463	0.000762590920448143	0.447440438996101	-0.698247174133011	-0.0328775423221656
cg18421360	chr5	90415181	-0.427485347731611	-0.901935753615592	-3.96207648956066	0.000762953385418716	0.447440438996101	-0.698595587143093	-0.0566183506389886
cg25439867	chr13	30172641	-0.353924112392942	-2.36864917525211	-3.96186727385686	0.000763327394647018	0.447440438996101	-0.698954925984019	-0.0589351172164836
cg21107579	chr18	74728959	0.560328344509298	-0.129205771173593	3.96134756940165	0.00076425724722223	0.447440438996101	-0.699847554339969	0.0513041402726482
cg13123165	chr11	122106236	-0.421530093649728	-1.08555543284828	-3.96007864632862	0.000766532344580839	0.447853562118294	-0.702027071040253	-0.00745615784752324
cg04985097	chr5	74807689	-0.701617766707194	-3.46343650811576	-3.9598316660742	0.000766975948502163	0.447853562118294	-0.702451295947442	-0.0240534730183248
cg14574951	chr3	55861102	-0.568258613668491	-0.918211428028874	-3.95788650235936	0.000770478633689091	0.448734135795966	-0.705792500713542	-0.0639671686546546
cg22620858	chr13	80917437	-0.310133220957762	-0.633708269651334	-3.95768754737211	0.000770837792451692	0.448734135795966	-0.706134255377642	-0.027853988244041
cg12405833	chr16	12070719	-0.461852967922937	-3.43434102756181	-3.9570068853907	0.000772067803807755	0.448734135795966	-0.707303475562091	-0.0199285052415729
cg05073901	chr7	48028663	-0.39690544498506	-0.663801550118711	-3.95675801547758	0.000772518020127542	0.448734135795966	-0.707730982025494	0.000482847461881708
cg12005811	chr4	22503787	-0.378447620932512	-0.119949900500079	-3.95558564515151	0.000774642410389436	0.448856978969492	-0.709744907824172	-0.0542930577071226
cg05785947	chr16	68771059	-0.60734644633973	-3.78369760439792	-3.95497499739859	0.000775751238061596	0.448856978969492	-0.710793918423084	-0.0194288297195815
cg07621645	chr2	144503739	-0.482122108733913	-1.36328974442295	-3.95494807821198	0.000775800154902197	0.448856978969492	-0.710840162358004	-0.0498031822700861
cg14191885	chr10	81776391	-0.332953948884075	1.52322519010941	-3.95389121531639	0.000777723090033163	0.448856978969492	-0.712655752589697	-0.0475579454869576
cg00377320	chr17	47988100	-0.550347037619609	0.735702105372596	-3.95352811801239	0.000778384832073216	0.448856978969492	-0.713279531235358	-0.00463805512671023
cg07628841	chr2	27851430	-0.454889350431841	-1.72567914508009	-3.95331022366639	0.000778782212223558	0.448856978969492	-0.713653863125529	-0.0483681402850468
cg17316073	chr8	54557599	0.420930014792513	1.977426615891	3.95212197721015	0.000780952811509492	0.449081431755949	-0.71569525121647	0.0336608812066622
cg02974976	chr1	117077219	0.333077099099185	1.25547744153586	3.95083570274927	0.000783309277190137	0.449081431755949	-0.717905122897767	0.0450470591550777
cg27627821	chr4	177347632	-0.34119268364885	0.261769235997294	-3.95081790513638	0.000783341932219212	0.449081431755949	-0.717935700449871	-0.0456791975149939
cg06959457	chr10	82363384	0.642001372000842	2.04872531250459	3.95041823602924	0.000784075601806249	0.449081431755949	-0.718622363931407	0.05265155310827
cg12440258	chr5	50265272	-0.612889568315236	-1.9988865412472	-3.9503406561413	0.000784218093966874	0.449081431755949	-0.718755653227709	-0.0533455698635531
cg19387239	chr4	140781385	0.661216738868177	1.56500595330485	3.94903303877345	0.000786623701485347	0.449117556454043	-0.721002299983221	0.0707332427571562
cg11002034	chr3	184528803	-0.590866617202069	2.47443980091106	-3.94850923913436	0.000787589390737134	0.449117556454043	-0.72190227373722	-0.0441113577171122
cg03081303	chr19	34664167	-0.331088191509666	-3.87253386044777	-3.94838350990446	0.000787821363844002	0.449117556454043	-0.722118299045846	-0.00861069782182956
cg23708337	chr7	1209742	0.540646484898254	-2.5345915404657	3.94811409951012	0.000788318661035914	0.449117556454043	-0.722581196713946	0.0255754028085954
cg22504024	chr12	111710593	0.300101544224558	0.372247641580257	3.94720724171445	0.000789994904463315	0.449223279179252	-0.724139372941673	0.0180871590666093
cg02265239	chr14	59748448	0.526417327372993	-0.462616920610639	3.94672856301108	0.000790881129793913	0.449223279179252	-0.724961860643095	0.0819091907200599
cg14817765	chr20	2444494	0.41509054303723	-1.17641564327102	3.94630188175103	0.000791671922146952	0.449223279179252	-0.725695012676139	-0.000988615202709653
cg25457437	chr2	72380973	0.355061734826865	0.585426122000516	3.94583255271031	0.000792542666009764	0.449223279179252	-0.726501454436455	0.0325419998898425
cg16476700	chr7	2069840	-0.547529922959675	2.95241564398842	-3.94423349467902	0.000795516561353045	0.450288321335814	-0.729249168671994	-0.0342412864859114
cg00007036	chr1	33742089	-0.343673198945907	2.93406840948182	-3.94373513451352	0.00079644567205895	0.450288321335814	-0.730105540852485	-0.015742137411505
cg25206417	chr2	121549834	0.400072474239459	0.0623057663658309	3.94138886384939	0.000800834456840829	0.451487508682576	-0.734137474632455	0.0523200244198046
cg25076039	chr5	169128937	-0.386292264356154	-1.80169469620527	-3.94098572617356	0.000801590962611236	0.451487508682576	-0.734830268648189	-0.0336136142958512
cg06518831	chr6	31632541	-0.298128949974528	-0.988305109628224	-3.94045643047584	0.000802585290702113	0.451487508682576	-0.73573987676818	-0.0222062991859723
cg04612608	chr16	9248364	0.463030252221275	-1.23719578086892	3.9404350301769	0.000802625518864941	0.451487508682576	-0.735776653987299	0.0674276519922236
cg17698584	chr3	127006287	0.413679186620619	-0.281922124999981	3.93966521776774	0.000804073944601158	0.451731178664641	-0.737099619056155	0.057649351174746
cg20639805	chr10	112404997	0.449719462832616	0.348640705567393	3.9390510034624	0.000805231475272712	0.451811014451	-0.738155198979453	0.0572602447379964
cg21571658	chr15	70785399	0.359061412295926	0.733199657789794	3.93639698996485	0.000810252267835738	0.454055574394176	-0.74271653937259	0.0597354936345128
cg10848828	chr6	30104295	-0.412872303331152	-1.04767840406298	-3.93486398947539	0.00081316655475721	0.45505006388589	-0.745351382692365	-0.0113761195039465
cg23679982	chr17	1686737	0.46536466397003	3.0710103428127	3.93187910407295	0.00081887091705662	0.45505006388589	-0.750481944731553	0.0493201995446959
cg20593059	chr12	115286012	-0.256995473120589	2.07307453114919	-3.93163107784083	0.000819346705515529	0.45505006388589	-0.750908281251658	-0.0290969641212133
cg26509715	chr2	119600627	0.426617032576989	-1.66249568322482	3.9294306779233	0.000823579806422605	0.45505006388589	-0.754690701839536	0.0930971514255123
cg06792448	chr14	101349632	0.295640954230826	0.549162584395805	3.92929116654331	0.000823848929786122	0.45505006388589	-0.754930524649162	0.016312009302316
cg01379412	chr11	111810533	-0.434625015359862	0.239440060478024	-3.92894969628521	0.000824508010017285	0.45505006388589	-0.755517522252426	-0.086278422004947
cg18868478	chr11	57476216	-0.310062588711761	2.47779796909147	-3.92856890501898	0.000825243604086023	0.45505006388589	-0.7561721197102	-0.0234559046808182
cg10522857	chr3	117426868	0.788696758805917	1.28040494817152	3.92844354311174	0.000825485915118693	0.45505006388589	-0.756387623866162	0.0757234511886236
cg26985469	chr22	41778258	0.671752223603749	-3.37543403311428	3.92787923892759	0.00082657753192906	0.45505006388589	-0.757357702716426	0.0103684592443147
cg20629316	chr1	64413782	0.616698773883734	0.838098888619243	3.92778990071789	0.000826750483785176	0.45505006388589	-0.757511282666053	0.0912482487484082
cg00934883	chr6	30711966	-0.30893860926543	-2.51777105168233	-3.9271319259086	0.000828025382834657	0.45505006388589	-0.758642407531576	-0.0188718793662996
cg15539420	chr17	46692248	0.456398692695256	-0.168890036812912	3.92657005132126	0.000829115626925471	0.45505006388589	-0.759608340977296	0.09903659474258
cg07997370	chr16	34443120	0.50324870447327	-0.295337058800484	3.92451803917349	0.000833109447056556	0.45505006388589	-0.763136122524013	0.0701606717505397
cg25581448	chr6	106582669	-0.789909165308331	2.1028854851311	-3.92384876450153	0.000834416191845548	0.45505006388589	-0.764286765546353	-0.0632844884093404
cg09020697	chr16	86488958	-0.353962945064334	-1.29934407288075	-3.92349420882997	0.00083510928129591	0.45505006388589	-0.764896339044	-0.0459679563480417
cg25731943	chr3	156252078	0.31569854000799	0.571492302048267	3.92309509611197	0.000835890157330864	0.45505006388589	-0.765582523999274	0.0800281256750811
cg04125208	chr11	35161229	0.428681513135449	-1.65346025035929	3.92280433205555	0.000836459503761444	0.45505006388589	-0.766082431884103	0.0602435549118976
cg11855842	chr1	23807492	-0.425886452561186	1.89477421149455	-3.92261848372673	0.000836823616521954	0.45505006388589	-0.766401961003278	-0.0380779579256401
cg13373406	chr5	151150340	-0.504598741301328	-2.39973932047789	-3.92259952867574	0.000836860761996088	0.45505006388589	-0.766434550512373	-0.0292373581745344
cg05523057	chr5	2668571	0.512700642172669	1.35727678758989	3.92228119375367	0.000837484835936863	0.45505006388589	-0.766981867494162	0.075488798582782
cg12999366	chr7	30499283	1.1675269519725	-1.85154267115529	3.9218984551963	0.00083823578245301	0.45505006388589	-0.76763991999748	0.122139477788569
cg11421768	chr5	912712	-0.489478192839713	3.05893525902842	-3.92153430962536	0.000838950871356194	0.45505006388589	-0.768266010750207	-0.0386924609721444
cg06591892	chr19	47353883	-0.608508471756675	-3.35857210525331	-3.92114733729488	0.00083971145201463	0.45505006388589	-0.768931354550849	-0.0230656583076326
cg05374025	chr19	55549746	-0.574358338821376	0.246022617999226	-3.92103524345784	0.000839931896786813	0.45505006388589	-0.769124085098504	-0.0409934146279951
cg15553612	chr1	119520934	0.514338707696099	0.713426378067522	3.91911734293901	0.000843712598630312	0.45505006388589	-0.772421742365083	0.0315953728783934
cg24715105	chr1	228191579	0.490693527720299	1.23223094983515	3.91885549326953	0.000844230088381805	0.45505006388589	-0.77287198108667	0.0501426441625101
cg07836887	chr17	5346448	-0.417906197782125	2.58279632037752	-3.91874674954595	0.000844445089918687	0.45505006388589	-0.773058961855392	-0.0381766106509072
cg18931760	chr11	32608616	-0.39443429486213	2.54405471651227	-3.91816057177224	0.000845604984735637	0.45505006388589	-0.774066881013472	-0.0271688974568072
cg22686124	chr1	245836513	0.525215788855595	2.22034748829157	3.91763959710669	0.000846637190882818	0.45505006388589	-0.774962696784576	0.0479031006757173
cg17887427	chr22	19166691	-0.217457574699421	-3.76324656707142	-3.91695307431142	0.000847999313476005	0.45505006388589	-0.776143189511709	-0.00445660329330948
cg26107642	chr5	35890578	-0.331722328871763	-1.01104631430179	-3.91627540273249	0.000849346014551872	0.45505006388589	-0.777308481272502	-0.0572488473307103
cg05627765	chr15	70315909	0.41358702797404	0.666252108518522	3.91613435548969	0.000849626577947516	0.45505006388589	-0.777551021750034	0.00171409385911625
cg09975683	chr16	87784170	-0.398505950034195	3.14805086342162	-3.91573861646465	0.000850414252965561	0.45505006388589	-0.778231526674005	-0.0177150856119959
cg10376827	chr10	88730324	0.463679530624978	-3.00347234088291	3.91563927111349	0.000850612103114805	0.45505006388589	-0.778402359958239	0.00918592374460604
cg08377526	chr2	92261659	0.475887572487701	-0.319077628570509	3.914515580673	0.00085285317010862	0.45505006388589	-0.780334674893696	0.0759529860599661
cg19455963	chr12	124196937	0.354692706295874	-4.15604099084473	3.91380005501808	0.0008542832635813	0.45505006388589	-0.781565130251638	0.00725977856902735
cg17232883	chr11	59318136	-0.413577885191544	-3.0622886002106	-3.91308462299106	0.000855715557072878	0.45505006388589	-0.782795445317473	-0.0128782448628093
cg17209692	chr2	23785338	0.42545376568777	1.74374157722011	3.91216731122565	0.000857555512046338	0.45505006388589	-0.784372959412474	0.019290485866901
cg02081006	chr5	122430434	0.439812140761302	0.820458067389483	3.91101245140938	0.000859877545810037	0.45505006388589	-0.786359036398166	0.0988342302639554
cg05534676	chr7	31378807	0.444133226852912	0.258768560049284	3.91066809034891	0.000860571150619172	0.45505006388589	-0.786951263717438	0.033422146167232
cg15994467	chr12	52401523	0.296968514865309	-0.0617416111219896	3.90998814964725	0.00086194230902126	0.45505006388589	-0.7881206301241	0.0556915706102557
cg10398455	chr2	72904298	-0.587649334985738	2.33435231256237	-3.90979839995498	0.000862325343488814	0.45505006388589	-0.788446966165163	-0.0327558638248026
cg04891611	chr15	57618705	-0.361972496701677	2.33202974897537	-3.90892699045029	0.000864086574303757	0.45505006388589	-0.789945655419374	-0.0255427428536863
cg01160998	chr16	85625433	-0.265075336440031	-0.000412202010743206	-3.90863772553695	0.000864672007269974	0.45505006388589	-0.790443152906097	-0.0302541451578437
cg17952075	chr2	23854382	0.450276677361527	0.835730205013778	3.90846849316039	0.000865014693724109	0.45505006388589	-0.790734211807446	0.0297252271611643
cg21212076	chr9	35564052	0.576549625694644	-1.0444965690277	3.90742784982588	0.000867124914421137	0.45505006388589	-0.792524015488997	0.0705120773230577
cg26224664	chr14	101693935	-0.48649652056845	1.22420441172418	-3.90686263693226	0.000868273202220506	0.45505006388589	-0.793496143761002	-0.0534891206765085
cg01115236	chr13	32886082	-0.327277523655978	2.76035277534084	-3.90653880708122	0.000868931777647458	0.45505006388589	-0.794053115070666	-0.0282841880637492
cg11517094	chr5	179051568	-0.295987940547922	-0.319065264836367	-3.90618696505393	0.000869647885329402	0.45505006388589	-0.794658270622039	-0.0171646114839777
cg13250752	chr4	138281992	-0.484365050788067	-1.45542989868029	-3.90601187657727	0.000870004463590834	0.45505006388589	-0.794959418280725	-0.0413049471500426
cg19698340	chr17	17846718	-0.355235194950597	0.360818504097416	-3.90557695984376	0.000870890827704325	0.45505006388589	-0.795707469049217	-0.0137911013950779
cg04208853	chr5	5890802	0.410388401187517	0.154396834708501	3.90537662600558	0.000871299412169319	0.45505006388589	-0.79605204298131	0.0440128128024944
cg18102633	chr19	17487776	0.717877447346781	1.61186158470521	3.90530722333806	0.000871441004657284	0.45505006388589	-0.796171415843514	0.0442410342029057
cg11007362	chr6	901022	0.436632197601642	-1.08851128229561	3.904211218407	0.000873680068541595	0.45505006388589	-0.798056573683083	0.0160684126472215
cg00610991	chr2	40677600	0.451774855052	-0.999452066483857	3.90420021197673	0.000873702582952737	0.45505006388589	-0.798075505276387	0.07050508973685
cg07104732	chr1	6478615	0.388525081241296	-0.848283005875287	3.90395199059037	0.000874210490305156	0.45505006388589	-0.79850245934379	0.0486849622925734
cg15541630	chr8	87081770	0.444270848440994	0.196531565723486	3.90372286952786	0.000874679575676582	0.45505006388589	-0.798896561967315	0.108809571797237
cg17403520	chr6	33359638	-0.255052006540226	-0.0540713549883925	-3.90302274572643	0.00087611451000368	0.45505006388589	-0.800100831578536	-0.0438307721840774
cg09010992	chr17	8732032	0.391024185345908	-0.580001037948707	3.90254866488919	0.000877087489705994	0.45505006388589	-0.800916299827078	0.0214017244718441
cg07641497	chr22	33195343	-0.489352000841113	2.2266909857872	-3.90200202487524	0.000878210721388109	0.45505006388589	-0.801856588226224	-0.0104606277683739
cg20391984	chr4	114683822	-0.763948069123105	-2.75278423245871	-3.90160508680118	0.000879027243900781	0.45505006388589	-0.802539378043174	-0.0242063258473598
cg02461776	chr11	598696	0.429966600451665	0.473139832781683	3.90154521281108	0.000879150473420544	0.45505006388589	-0.802642370332397	-0.00526753777721312
cg18756674	chr19	55909041	0.364526851590174	1.3950743104834	3.90140817033953	0.000879432591803275	0.45505006388589	-0.802878104565276	-0.0082040836462498
cg26703661	chr15	90208915	1.3492063785901	-1.98645231760259	3.90119289101452	0.000879875952116565	0.45505006388589	-0.803248419745282	0.186704248923391
cg05949903	chr16	21831636	0.589703349698114	-1.4284897287655	3.90051789860727	0.000881267518477106	0.45505006388589	-0.804409527218191	0.152126665564065
cg02994463	chr13	58240705	-0.330594107971315	-1.77118732815298	-3.90026392322771	0.000881791681873797	0.45505006388589	-0.804846414772727	-0.0435210581597743
cg22744818	chr22	39917833	-0.278888066963001	-1.762542652637	-3.89994480941915	0.000882450720187397	0.45505006388589	-0.805395356744717	-0.0392853741658573
cg13692196	chr17	37558667	0.302465795916177	-2.95773721547427	3.89975187006863	0.000882849419030106	0.45505006388589	-0.805727254365927	0.00575918289040424
cg22415594	chr13	46626866	-0.394551944714661	-2.09419022777722	-3.89903385567924	0.000884334733120238	0.45505006388589	-0.806962407748576	-0.0308340675212535
cg06694331	chr19	45284273	-0.353662510146228	2.63338387572825	-3.89877872367939	0.000884863108348095	0.45505006388589	-0.807401299469801	-0.00833783150630296
cg11703222	chr5	1913923	0.839918831780494	0.918423211314003	3.89824912483403	0.000885960904306179	0.45505006388589	-0.808312351703076	0.0362110058242481
cg21226754	chr5	150077189	-1.36001385062135	2.24536639820926	-3.89796617450084	0.00088654798246041	0.45505006388589	-0.808799106654615	-0.127213768938622
cg24111008	chr19	7599072	-0.449860208344411	-1.55098943160658	-3.89790050165049	0.000886684298814842	0.45505006388589	-0.808912083050213	-0.0433333016627606
cg04488647	chr1	3389969	0.291974163242269	0.650213107358135	3.89598619578431	0.000890666980305751	0.455401526509573	-0.81220531784311	0.0360928936554481
cg00976157	chr16	49892496	-0.31358202714155	-4.11346666022898	-3.89520828627181	0.000892290490927539	0.455401526509573	-0.813543617419099	-0.00485180831863879
cg13396152	chr1	62005072	0.690361225994497	0.904612509065939	3.89513040506732	0.000892453192451108	0.455401526509573	-0.813677603906442	0.0815709039337136
cg01177709	chr4	47465011	-0.529724419650803	-0.670294113391579	-3.89486745916793	0.000893002730541004	0.455401526509573	-0.814129976586112	-0.0504453937888937
cg27653165	chr4	114794244	-0.456671462693105	-0.181571269215822	-3.89481668195323	0.00089310889007011	0.455401526509573	-0.814217334113882	-0.0544863539629544
cg26974681	chr14	98012978	0.424841680933032	-0.415486304538175	3.8946248325564	0.000893510101501428	0.455401526509573	-0.814547394233842	0.0548687635360385
cg17301052	chr5	3387075	-0.398203111105452	-1.81886666659398	-3.89385644153203	0.000895118823464504	0.455699462543346	-0.81586935772874	-0.026646656229541
cg09420439	chr7	27136424	-0.523454587520117	-2.12666954940805	-3.89316230244171	0.000896574567737802	0.455918926589485	-0.817063594993232	-0.0434235905667469
cg13916080	chr9	129624994	0.48314390305841	-1.07334104414461	3.89196357972939	0.000899094071318972	0.456678206444331	-0.81912598975622	0.0782572378047589
cg22115892	chr4	177198411	0.324930384383178	-0.16599165833179	3.89051379064741	0.000902150687557123	0.456892415076963	-0.821620414189503	0.0577952271936868
cg07046854	chr17	80012572	-0.349613073166759	2.56510121631298	-3.89035827266673	0.000902479182381226	0.456892415076963	-0.821887994197351	-0.0257665062748721
cg00026290	chr4	10686554	0.421215532258393	-0.432011246091631	3.89030282449115	0.000902596332273998	0.456892415076963	-0.821983397037017	0.0813863959143429
cg23192749	chr5	40570344	0.463413940608271	-1.342262324783	3.88868179244346	0.00090602791517561	0.457205881492497	-0.824772557276908	0.0568414260142432
cg23600372	chr12	56036796	0.342115022833654	0.297793122261837	3.88838832395039	0.000906650548702122	0.457205881492497	-0.825277511790144	0.0423952509075141
cg20449590	chr1	146551201	0.770653372565826	1.08239875595187	3.88761293777084	0.000908297685794843	0.457205881492497	-0.826611689834752	0.123998495078254
cg15681626	chr11	64739253	-0.473832233108478	-2.38101453199016	-3.88734647746341	0.000908864409156675	0.457205881492497	-0.827070183227846	-0.034538078261774
cg24726466	chr22	41681654	0.684999107916847	-3.23714783962947	3.88700722185412	0.000909586467000619	0.457205881492497	-0.827653937932164	0.0235811161338843
cg02371401	chr5	676784	0.644509524534206	1.61463628800911	3.88689773928512	0.000909819607049093	0.457205881492497	-0.827842324705506	0.0427056978631456
cg11437810	chr15	69744829	-0.611118067497671	-2.00299992041467	-3.88662135131562	0.000910408432001835	0.457205881492497	-0.828317907728596	-0.0297099230763772
cg14783259	chr15	20737822	1.08645802947638	1.05109174107906	3.88595755774741	0.000911824146419484	0.457400597859139	-0.829460114099369	0.0445511929856917
cg07557260	chr8	132052870	0.384350281062299	0.771394552388123	3.88497823129761	0.000913916818398483	0.457458935378372	-0.831145295163974	0.0775597947512782
cg03481855	chr8	129089293	-0.516007939774615	1.12190844850502	-3.88494090324405	0.000913996677255257	0.457458935378372	-0.831209528294798	-0.0576733103828684
cg10281478	chr7	95402528	0.375438479978564	-2.20567136176497	3.88435308271347	0.000915255164114403	0.457574106474579	-0.832221041031555	0.0540312296700144
cg05354549	chr14	105487825	-0.351939037471397	-1.75072542949535	-3.88350861678359	0.000917066130717025	0.457964916644533	-0.833674207189495	-0.0428327594584994
cg07513276	chr6	127665252	-0.762170596000589	-3.66121594385755	-3.88252038436637	0.000919189933756157	0.45851089982616	-0.835374800929772	-0.0248990258784114
cg08175928	chr9	134165024	-0.318191336333547	-0.285756883920314	-3.88190840339725	0.000920507590271568	0.458601380287286	-0.836427942249592	-0.00293733860713441
cg25077752	chr19	2899864	-0.483422492540684	0.918486743322061	-3.88147926309004	0.000921432693206473	0.458601380287286	-0.837166446077363	-0.0655106739775615
cg23003258	chr2	175869831	-0.837489598352555	-4.33110667790649	-3.88058385689453	0.000923365910563464	0.458830117608647	-0.838707364015164	-0.0200049974366427
cg26955755	chr16	2497840	-0.33140628839133	2.50932126495038	-3.88031152930158	0.000923954676450613	0.458830117608647	-0.839176022320001	-0.0418962826381715
cg00908004	chr13	113832595	-0.384982140926824	-0.34599227553699	-3.87981404125679	0.000925031198456417	0.458852599432314	-0.840032174120278	-0.0154411444125151
cg17902989	chr19	3985501	-0.529393607977829	-4.50459349954324	-3.87911893178754	0.000926537446559592	0.459067361796589	-0.841228437127984	-0.0106658954057541
cg09321959	chr19	4546435	0.680367839182334	0.544227904922355	3.8785844993328	0.000927697178989744	0.459067361796589	-0.842148191343985	0.0148860717982464
cg10585661	chr3	184056618	0.478802004948226	0.930547385293606	3.87818762088853	0.000928559349894661	0.459067361796589	-0.842831222678525	0.0822147014497161
cg26010877	chr10	131213990	0.389005832961816	-0.845740605736636	3.8766602683719	0.000931884783204243	0.46020007826544	-0.845459861705741	0.066000900555065
cg01302593	chr6	169613593	-0.40333835194484	2.55294161596423	-3.87383005531125	0.000938078219929776	0.461746716159838	-0.850330995200255	-0.0139524055785181
cg10123224	chr1	104068567	-0.532458410466386	-2.02900729215106	-3.87293927563178	0.000940035997153489	0.461746716159838	-0.85186419058906	-0.0134513542296305
cg04637478	chr5	140753655	0.578233509805112	-2.02159489864101	3.87291029472464	0.000940099760311814	0.461746716159838	-0.85191407251193	0.0574398533228542
cg18519564	chr9	4792419	-0.322163011584751	-3.44119796566406	-3.87274461877163	0.00094046435952378	0.461746716159838	-0.852199234435437	-0.010175453349848
cg06509837	chr19	610955	0.394395315053067	-0.789947368235482	3.872271200003	0.000941506976527942	0.461746716159838	-0.853014089384347	0.0803339233069184
cg19416570	chr19	58715677	-0.818819806108004	-2.60699666459916	-3.87207383552635	0.000941941974648977	0.461746716159838	-0.853353798136128	-0.0344391680958613
cg00000948	chr8	49890609	0.320131855351882	0.909232505499056	3.87192010668411	0.00094228093681314	0.461746716159838	-0.853618401052849	0.032944080102274
cg18525972	chr12	52749958	0.351808469520263	-0.240936072586664	3.86984841429376	0.000946860736229659	0.462356314651758	-0.85718434209043	0.0388274167113124
cg00992253	chr14	101117521	0.364270251154176	-0.865085625212557	3.86978685793164	0.000946997154327825	0.462356314651758	-0.857290299423928	0.0520855409685582
cg14217074	chr3	187528979	-0.295420274130527	1.89322942351186	-3.86871518100404	0.000949375285591887	0.462356314651758	-0.859135003949294	-0.0245656096242187
cg24651969	chr6	1318932	0.538670175939596	0.203438028798659	3.86847321915521	0.000949913038399844	0.462356314651758	-0.859551504372003	0.0670855425752735
cg04248979	chr5	178358274	-0.83987604249619	2.22136071282252	-3.86747814554552	0.000952127745581627	0.462356314651758	-0.861264392640591	-0.0565145040334534
cg26192309	chr1	211765568	-0.340148709588345	-0.724866903619944	-3.86732774630835	0.000952462931355738	0.462356314651758	-0.861523288040426	-0.0355002812548037
cg07214760	chr12	118546039	-0.669603427725079	1.89378094812325	-3.86665463249802	0.000953964498270288	0.462356314651758	-0.862681987210604	-0.060308220529059
cg13711950	chr20	43729527	0.447946833061436	-2.42017231652218	3.86585876803754	0.00095574293215092	0.462356314651758	-0.864052009159717	0.0248295271860604
cg12686016	chr7	27135477	-0.556029452607776	-2.25702993468028	-3.86464552465656	0.0009584603847052	0.462356314651758	-0.866140558864214	-0.0371544709285354
cg24562927	chr17	4075322	-0.352091372645703	3.12165813372242	-3.86340424605574	0.000961248583329766	0.462356314651758	-0.868277420746782	-0.0197640978959339
cg08021815	chr12	21651324	-1.1353894519646	1.99706446128051	-3.86268415180442	0.000962869776720999	0.462356314651758	-0.869517086827369	-0.0743139437600147
cg03875235	chr11	625052	-0.326708103576051	1.1771102311115	-3.86235183563239	0.000963618857608798	0.462356314651758	-0.87008918588274	-0.0419040073747412
cg21792155	chr3	46940347	0.765694536738063	-1.57895942488541	3.8618744536643	0.000964695948633565	0.462356314651758	-0.870911029386264	-0.0235366186734758
cg10693616	chr17	7982670	0.414258937111771	-1.00383148907439	3.86144829863656	0.000965658470408952	0.462356314651758	-0.87164468877032	0.062630255777922
cg26470696	chr19	19383613	0.253335177268157	1.22837103372616	3.8606544471658	0.000967454025346155	0.462356314651758	-0.873011382358142	0.0165487364452326
cg05569086	chr8	143859399	0.42989755841021	-2.34754464648726	3.85896963169364	0.000971275793988253	0.462356314651758	-0.875912026456156	0.029195442930684
cg06378129	chr16	67998246	-0.378677829781332	-2.29923725605774	-3.85797574454193	0.000973537323958341	0.462356314651758	-0.87762318458167	-0.0540849292972967
cg09511177	chr1	247737746	-0.338057509990328	0.0288313151455648	-3.85796368205744	0.000973564803543752	0.462356314651758	-0.877643952546329	-0.0207049052135773
cg21207665	chr14	37129342	0.477948684232229	0.231557004969308	3.85690498373293	0.000975979634348763	0.462356314651758	-0.879466730404332	0.0987248880336907
cg03860037	chr13	28497359	0.626692981112963	-0.537206879656899	3.85679861413405	0.000976222586357703	0.462356314651758	-0.879649870638571	0.109678003913716
cg23125542	chr11	67183148	0.380448450751791	0.280754225471253	3.85626446567544	0.000977443510176188	0.462356314651758	-0.880569538085416	0.020385985120302
cg02117884	chr6	31681642	0.293008450156918	-0.436288932554603	3.85558452966564	0.000978999862742456	0.462356314651758	-0.881740227732632	0.0443005587990695
cg25021339	chr5	92917125	-0.576857861035501	-2.70893104371981	-3.85535014383759	0.000979536935529577	0.462356314651758	-0.882143788339795	-0.0588769552063546
cg14477263	chr1	1168550	0.589743317811263	0.480089306739812	3.85526654473808	0.000979728565763797	0.462356314651758	-0.882287727941311	0.0649358203370183
cg23572397	chr2	63054079	-0.797164784006543	2.19809465751584	-3.85515412785721	0.000979986312386695	0.462356314651758	-0.882481285892024	-0.0793793707924242
cg03632357	chr5	159504903	-0.429814435956452	1.81075043013371	-3.85393173041088	0.000982793350600788	0.462356314651758	-0.884586020150523	-0.0213994737636933
cg14016879	chr9	133354284	-0.419287272425362	2.63215668731548	-3.8537529145885	0.000983204641892065	0.462356314651758	-0.884893910718768	-0.0460418474758422
cg22691340	chr12	62997631	-0.38224635130781	-2.79478255563335	-3.85358761183676	0.000983585004205137	0.462356314651758	-0.885178534967276	-0.0085960260458738
cg18587063	chr11	122940457	-0.558387446936765	1.93486687895337	-3.85344285153623	0.000983918218401502	0.462356314651758	-0.885427789190818	-0.0233795673772359
cg26941823	chr5	171569243	-0.403347983900307	-0.0238476196053179	-3.85328998511909	0.000984270213363676	0.462356314651758	-0.885691001577056	-0.0136000032092747
cg07209634	chr7	156796550	0.554817733068646	0.289589835139697	3.85327652329777	0.000984301216968893	0.462356314651758	-0.88571418079185	0.091837287895298
cg26310273	chr3	55377420	-0.295677472520735	-0.111423327639044	-3.85301220271334	0.000984910164234313	0.462356314651758	-0.88616930191156	-0.0106799102562855
ch.10.1915679F	chr10	91891840	-0.456879975433857	-3.55215321389139	-3.85293164967706	0.000985095818448491	0.462356314651758	-0.886308002814963	-0.00629380233589452
cg14305262	chr11	598487	0.392266613625937	-0.371060379910228	3.85209657920175	0.0009870224940207	0.462356314651758	-0.887745887766398	0.0231222334733656
cg15243542	chr7	44923719	-0.515081359362309	1.33738343994277	-3.8518599157163	0.000987569205256066	0.462356314651758	-0.888153396116476	-0.00412152482810624
cg05302338	chr11	91959700	0.25830193853496	-0.898221729718138	3.85123441321228	0.000989015614894967	0.462356314651758	-0.889230450704807	0.0579951121639976
cg06686805	chr6	168615208	0.522899735212226	0.615617505675626	3.8508992217158	0.000989791576901999	0.462356314651758	-0.889807622956712	0.0652287699479661
cg08396985	chr2	5896489	0.536313538443401	0.30846451539911	3.85053222605314	0.000990641859050511	0.462356314651758	-0.890439563393959	0.115538596478775
cg23645210	chr1	2188767	-0.429108619971402	2.04351217420046	-3.85037214079044	0.000991012983604113	0.462356314651758	-0.89071522014881	-0.0256467937158167
cg21992501	chr2	32872637	-0.418789170426423	1.9836041717787	-3.85019617398513	0.000991421085691045	0.462356314651758	-0.891018224841639	-0.0425234344795126
cg20487230	chr7	1653515	0.627062728658094	0.357308883226596	3.84969252098775	0.000992590080988201	0.462356314651758	-0.891885491583725	0.055921088532407
cg05121790	chr1	12123554	0.675712518908049	-2.11067482857316	3.84913040333844	0.000993896392772929	0.462356314651758	-0.892853440996037	0.0795318336592959
cg02886584	chr13	95198412	-0.361412355404786	1.1633817896875	-3.84874898812	0.000994783741139112	0.462356314651758	-0.893510231914456	-0.0331866140110556
cg20948271	chr4	79258587	-0.403572710614154	1.46504354688667	-3.84741868857068	0.000997884801451756	0.462356314651758	-0.895801021614932	0.0179225046617077
cg14283939	chr15	72020908	0.402816110527324	1.13440715845254	3.84632403970393	0.00100044374190548	0.462356314651758	-0.897686059122762	0.0322684309399049
cg04190002	chr22	51113604	-0.247778225337542	-0.737024577319087	-3.84584437016139	0.00100156711086767	0.462356314651758	-0.898512084465939	-0.0332020720383372
cg16101806	chr5	10701439	0.466243592465865	3.11310217948678	3.84552265104634	0.00100232126795745	0.462356314651758	-0.899066111774352	0.0134309758006487
cg26578408	chr13	112555823	-0.477826536973415	-0.303192721798934	-3.84513274035447	0.00100323603278367	0.462356314651758	-0.899737574916181	-0.0691396048631372
cg02096172	chr6	6894163	-0.338048313456158	2.0958909989953	-3.84496667469307	0.00100362588938388	0.462356314651758	-0.90002355711515	-0.0195575241833589
cg26413432	chr4	155702351	0.513384120926462	0.900521593063372	3.84413496090933	0.00100558069174238	0.462356314651758	-0.901455866608409	0.105777481353649
cg23129613	chr7	150065255	-0.384675981939074	-0.650706310776122	-3.84361859684693	0.00100679622160942	0.462356314651758	-0.902345117101274	-0.0442547732988556
cg15996406	chr2	23759048	0.351855255912157	1.71858604888249	3.84314503161124	0.00100791228609224	0.462356314651758	-0.903160669140246	0.0189107184025988
cg22528044	chr2	167232679	-0.573275020810651	-3.85625914623718	-3.84292150906466	0.0010084394950419	0.462356314651758	-0.903545611622542	-0.0111775388636913
cg09079818	chr7	155604091	0.376357517861271	-0.33462448597501	3.84267436988174	0.00100902272616732	0.462356314651758	-0.903971227570703	0.0580633677897682
cg17509561	chr8	19419126	0.429473850057974	0.651961543575886	3.84239075769075	0.00100969244416395	0.462356314651758	-0.904459658533142	0.0723153107740019
cg15121364	chr19	40324993	-0.563184938374659	0.687542356201084	-3.84209352793981	0.00101039479261236	0.462356314651758	-0.904971543954633	-0.049814788447669
cg01261798	chr10	134000034	0.532642728518706	-0.284800949060128	3.84193236797836	0.00101077581363911	0.462356314651758	-0.90524909276209	0.0983476973286786
cg03805896	chr20	62550467	-0.33290314816468	1.58423059441591	-3.84118749869216	0.00101253872047112	0.462356314651758	-0.906531912652568	-0.028148061837146
cg23063374	chr13	22030131	-0.39626038177445	1.52819129080249	-3.83988555275311	0.00101562742071747	0.462356314651758	-0.908774174039052	-0.0314217211877736
cg27279876	chr8	49702292	0.485426497152095	2.06005485435531	3.83890700934177	0.00101795505194254	0.462356314651758	-0.910459492134841	0.070052437096529
cg27462791	chr11	1854368	-0.417232402012832	0.293082595016305	-3.83801941010245	0.00102007094197006	0.462356314651758	-0.911988203963822	-0.0340749696311167
cg12690246	chr12	50356869	0.343629174919571	1.33377920607326	3.8376850091568	0.00102086923162533	0.462356314651758	-0.912564148568786	0.0149075682781394
cg11461472	chr5	1764354	0.361287775205788	-0.254021800359422	3.83746410936067	0.00102139690920214	0.462356314651758	-0.912944609948262	0.0345257720848292
cg16451324	chr2	183291758	-0.462948209301938	-1.69016028068796	-3.83716505653033	0.00102211170785336	0.462356314651758	-0.913459678569462	-0.00548857558954793
cg14507193	chr5	57755944	0.914564179661566	-4.32270953863436	3.83654527605093	0.00102359469559599	0.462356314651758	-0.914527155362758	0.0110007936845676
cg15369608	chr2	239975220	0.56942610990642	3.71181634773278	3.83652618467764	0.00102364041065675	0.462356314651758	-0.914560037501661	0.0221293670759207
cg01809437	chr16	84695622	-0.245485850483964	1.07838874983901	-3.83621063350768	0.00102439630459308	0.462356314651758	-0.91510353044469	-0.0550844622527256
cg18036710	chr19	40324850	-0.339984784790529	1.09852755508779	-3.83575192938554	0.00102549610671816	0.462356314651758	-0.915893589557156	-0.0387924482985385
cg09811759	chr1	245843825	-0.517365273957842	2.09609710309928	-3.83564591846004	0.00102575044842155	0.462356314651758	-0.916076180667597	-0.0471415247207673
cg04783710	chr2	217539235	0.38774758678495	2.11358839766946	3.83533886238748	0.00102648749197889	0.462356314651758	-0.916605049774568	0.00782349450537267
cg13465515	chr19	19733493	-0.327947135711681	-0.228319352569787	-3.83519596902457	0.00102683066618299	0.462356314651758	-0.916851168242537	-0.0776988012527746
cg08626876	chr5	140501540	0.479766694403482	0.632964876639109	3.83518613655364	0.00102685428414056	0.462356314651758	-0.916868103639161	0.066472967112257
cg23812679	chr3	57985453	-0.511167346066758	0.747594889999935	-3.83473004167995	0.0010279504343262	0.462356314651758	-0.917653682130937	-0.0101138836913965
cg09143673	chr5	172664439	0.390265375443235	0.221534934776347	3.83408271994845	0.00102950816379261	0.462356314651758	-0.91876864031722	0.0762312019100218
cg01723252	chr7	1589295	-0.303832134630704	1.65527632223682	-3.8338480621106	0.00103007342873848	0.462356314651758	-0.919172822018728	-0.0446220544082713
cg19333963	chr19	1467979	0.742607445249143	-2.4583798043834	3.83365274807288	0.00103054415396164	0.462356314651758	-0.91950923798048	0.0407977811614264
ch.9.96055087R	chr9	97015266	-0.403597042486792	-2.2883006457318	-3.83350244309992	0.00103090654863568	0.462356314651758	-0.919768129444332	-0.023499839998756
cg07329360	chr11	31841768	0.342641222183744	0.803429769528211	3.83309507669755	0.00103188937127583	0.462356314651758	-0.920469797325484	0.0823994550531122
cg21253943	chr4	53968201	0.431764339721339	0.0403723502255747	3.83280358585667	0.00103259320096209	0.462356314651758	-0.920971878358423	0.0365762432568513
cg20118840	chr11	119928838	-0.422889832708909	1.39357197649101	-3.83262116117976	0.00103303392368499	0.462356314651758	-0.921286098622607	-0.0268648371013142
cg03304019	chr10	133998913	0.527041097194893	-1.20875324989609	3.83240958532217	0.00103354530731966	0.462356314651758	-0.921650531983512	0.0367563023645179
cg06202149	chr1	3605886	0.361412593095508	-0.423908380276603	3.831919622228	0.00103473052514912	0.462356314651758	-0.922494484274296	0.0544777512862899
cg14452121	chr9	111776163	-0.338111093272544	-3.58362614963102	-3.83173687262253	0.00103517294107799	0.462356314651758	-0.922809268803775	-0.00862011914287042
cg15288326	chr1	200994098	0.311444638554613	1.33457082572597	3.8302874740636	0.00103868843263892	0.462356314651758	-0.925305878016081	0.00619158953414733
cg26532664	chr1	2739523	-0.412401418897774	-0.904787196472024	-3.82994587660327	0.00103951869728174	0.462356314651758	-0.925894293010112	-0.0532880387541357
cg11586930	chr1	59314514	0.843693690533707	0.755254532140555	3.82978350340516	0.00103991358223048	0.462356314651758	-0.92617398834587	0.0757318242926819
cg03366574	chr7	2764599	0.331323278489269	3.48498109205801	3.82974946197614	0.00103999638848452	0.462356314651758	-0.926232626373806	0.00646269857995085
cg24830738	chr5	113698445	-0.392324763671494	-1.51124852565108	-3.82972895230121	0.00104004628171934	0.462356314651758	-0.926267955308572	-0.00474261683021482
cg27405706	chr21	43786824	-0.37879248281643	0.356504431582839	-3.82951459836946	0.00104056787605725	0.462356314651758	-0.926637191317807	-0.00961883806798658
cg19471655	chr19	51487109	0.40784012515712	-1.07492348030237	3.82917829888129	0.00104138672824685	0.462356314651758	-0.927216487600866	0.0629195335849773
cg04065086	chr1	151104186	-0.373806905823927	-0.46213931393589	-3.82899890168734	0.00104182380246558	0.462356314651758	-0.927525511449341	-0.0490712402037813
cg23068499	chr2	176986026	0.390516217003889	0.581138938442174	3.82811695380817	0.00104397518743295	0.462356314651758	-0.929044739596359	0.0697961413043935
cg15225201	chr3	173302142	-0.798948459758048	-2.86371127121374	-3.82803935050179	0.00104416470068117	0.462356314651758	-0.929178418743281	-0.0451505414779626
cg13625875	chr4	54959419	0.627497516803088	0.294097146103783	3.82788736013324	0.00104453597189464	0.462356314651758	-0.929440237231682	0.116471253245567
cg25428929	chr2	242606353	-0.494207706394084	2.64666285163954	-3.82702763727309	0.00104663851194565	0.462356314651758	-0.930921207189251	-0.0223437946472983
cg23978504	chr3	181413373	1.06659841879067	-1.67679114014546	3.82671987869877	0.00104739218851885	0.462356314651758	-0.931451361137065	0.16149709039523
cg19391276	chr6	100055785	0.694723995643502	-1.88451106755205	3.82647188707737	0.00104799989278839	0.462356314651758	-0.931878560676791	0.0887987296943375
cg10977280	chr1	64541265	0.309924901464572	-0.39067731710095	3.82646355157804	0.00104802032504031	0.462356314651758	-0.931892919745652	0.0429106524114934
cg20031584	chr3	48697500	0.421596889756953	0.851740991422712	3.82601898322354	0.00104911063933657	0.462356314651758	-0.932658753971307	0.035049344686472
cg14676272	chr8	49836160	0.343104790309807	-1.16925077464674	3.82560757832117	0.00105012062341418	0.462356314651758	-0.933367464115353	0.0427908872809368
cg18673341	chr7	22481962	-2.1988477124665	-1.81333401984769	-3.82554687687372	0.00105026972501546	0.462356314651758	-0.933472032371062	-0.129590243965849
cg23808916	chr6	166240875	-0.32840050929593	-0.124541294577879	-3.82528828726294	0.0010509051370603	0.462356314651758	-0.933917496758257	-0.0576025826134525
cg21642926	chr8	104154149	0.439762836586436	1.97095325466587	3.82528076635677	0.00105092362330956	0.462356314651758	-0.933930452819874	0.0329618513646327
cg06730286	chr16	1657372	-0.344674676032148	3.15389806982506	-3.82500817229615	0.00105159387260439	0.462356314651758	-0.934400044277193	-0.0211991270604805
cg16115513	chr6	72298527	0.418590310387347	0.338341352671049	3.82376905723307	0.00105464594260678	0.462882521445682	-0.936534664523244	0.102744484038822
cg21078963	chr6	163755165	0.394608234933842	0.456410400381254	3.82348468453416	0.0010553476228849	0.462882521445682	-0.937024558499551	0.119738875987842
cg03388786	chr8	56852253	0.285076113675546	0.725909660840942	3.82296506784787	0.00105663095809579	0.462882521445682	-0.937919717182243	0.0489056622442613
cg08234149	chr14	22925659	-0.369445504811072	-1.78637518478461	-3.82283521082538	0.0010569519175023	0.462882521445682	-0.938143426765891	-0.0428331280044586
cg13710279	chr10	103538476	0.35513430158255	-0.213140952553686	3.81969457096989	0.00106474400293443	0.465166159413133	-0.943554062945072	0.0371281183643648
cg02225485	chr10	106014562	-0.689191720654727	-2.25596156140379	-3.81685800942897	0.0010718306824696	0.465166159413133	-0.94844106313375	-0.0579027080373308
cg17356964	chr6	106582638	-0.707112862336794	-0.09048914940065	-3.81626648630969	0.00107331439816996	0.465166159413133	-0.949460201533733	-0.071411854980477
cg01182895	chr10	13512177	0.702849159945433	0.877811806082882	3.81577840994832	0.00107454017457113	0.465166159413133	-0.950301117787354	0.0945165668804638
cg18607580	chr10	13542696	0.430283530517016	1.25152065324013	3.81571349157231	0.00107470331816253	0.465166159413133	-0.950412967384372	0.0437313656762156
cg17733820	chr22	31536784	0.536065386634624	-0.2784118580445	3.81570862712194	0.00107471554379524	0.465166159413133	-0.950421348479718	0.0805902419148991
cg07709692	chr20	23498937	0.53629677544016	1.28737710516447	3.81556342138679	0.00107508054729502	0.465166159413133	-0.950671527716248	0.0793488650576595
cg09077443	chr11	123236871	-0.367437414454544	2.05383988239437	-3.81478129059191	0.00107704870733283	0.465166159413133	-0.952019093247801	-0.0101818018495623
cg14208013	chr20	57485765	-0.324826035749127	3.13847516651175	-3.81476922691429	0.00107707909247258	0.465166159413133	-0.952039878380839	-0.0224369864041872
cg11711420	chr5	50679290	-0.405461023938431	-1.48260042195108	-3.81466852468072	0.00107733276736926	0.465166159413133	-0.95221338360443	-0.0129167063753303
cg06571993	chr7	98579529	-0.416366886349892	3.57569359355227	-3.81423842206013	0.0010784168894754	0.465166159413133	-0.952954433170741	-0.0174700356794177
cg08070476	chr7	16887412	-0.404477826515911	-2.161584992053	-3.81416552501073	0.00107860074205343	0.465166159413133	-0.953080032333542	-0.0725392416418909
cg24389195	chr13	30385117	0.419218235846565	1.29907437588626	3.8128386771557	0.00108195261072012	0.465166159413133	-0.955366170261513	0.0309681413890464
cg14910061	chr4	24473413	0.64545909950551	-0.352226748605068	3.81210161180428	0.00108381904451365	0.465166159413133	-0.956636141589136	0.0836945105858729
cg04878826	chr1	117398001	0.463859943852761	1.40388438609525	3.81029213179611	0.001088414672003	0.465166159413133	-0.959753952771601	0.0548710216738202
cg12384572	chr3	49377951	-0.302744260639085	-1.874867321673	-3.80995239945355	0.00108927966257477	0.465166159413133	-0.960339335240181	-0.00993822808247274
cg16063747	chr10	119294173	0.364956454710361	-0.456362570037762	3.80953944020874	0.00109033201502345	0.465166159413133	-0.96105089663679	0.0371906608283025
cg14837478	chr1	31769623	-0.548384048181439	-3.64883070341706	-3.80891404660519	0.00109192764081956	0.465166159413133	-0.962128507294737	-0.00813905197667053
cg20307448	chr11	134132814	-0.262874680700283	2.49876245496304	-3.8089016331642	0.00109195933586339	0.465166159413133	-0.962149896892784	-0.0178899483750591
cg09900253	chr6	160186100	-0.339468708959557	2.68682965619717	-3.80849518571825	0.00109299761656992	0.465166159413133	-0.962850248527118	-0.0221072032330076
cg04057674	chr16	50708021	0.472391273863953	1.36928184811705	3.80848950948715	0.0010930121235908	0.465166159413133	-0.962860029298387	0.0545849145990638
cg23903597	chr17	61704154	0.297598429791639	1.43851897342415	3.80843835116848	0.00109314288003042	0.465166159413133	-0.962948180751084	0.056889051959313
cg23506964	chr4	56413211	-0.461907923613396	-4.45362892286836	-3.80826434094547	0.00109358775208105	0.465166159413133	-0.963248020134402	-0.00721399333259823
cg17750043	chr22	25335513	0.326664003063912	0.186941429878917	3.80810999046256	0.00109398251278181	0.465166159413133	-0.9635139841781	0.0413692750874202
cg04954241	chr1	120387965	0.350444520817055	1.78438632987056	3.80771080351787	0.00109500411388857	0.465166159413133	-0.964201832979594	0.0382417694012743
cg20892245	chr6	15244618	-0.434468584984658	1.22263407859634	-3.80760999715713	0.00109526224778764	0.465166159413133	-0.964375535509618	-0.0187953291099807
cg21333033	chr2	241827789	0.612809158168602	1.55392440962811	3.80754355186775	0.00109543242665487	0.465166159413133	-0.964490029561098	0.0535688081807615
cg00298065	chr19	58715577	-0.513246378676543	-1.7833909559037	-3.8073505289453	0.00109592694355948	0.465166159413133	-0.964822634288028	-0.0403436686389342
cg18402987	chr7	1209562	0.764104575817077	-2.75855684364099	3.80734424596668	0.00109594304402083	0.465166159413133	-0.964833460729415	0.0354897452920543
cg02464665	chr1	231156359	-0.505698118596981	-1.70576217531393	-3.80558400623927	0.00110046301339679	0.465166159413133	-0.967866635352622	-0.0371426132962321
cg12863717	chr13	50367064	-0.294374085339274	-1.75186264333435	-3.80525960195733	0.0011012980412253	0.465166159413133	-0.96842564406141	-0.0416253923015378
cg25406408	chr1	3623500	0.395432490892795	1.32798597958115	3.80450069134933	0.00110325396164176	0.465166159413133	-0.969733397664379	0.0196038302718891
cg09524946	chr13	50706810	0.509853222636432	-1.31860833926357	3.80418486171384	0.00110406895711232	0.465166159413133	-0.970277638908708	0.10709057835855
cg19145995	chr19	4038489	-0.352785771869346	2.22036692807676	-3.80407893583841	0.00110434243170504	0.465166159413133	-0.970460172128144	-0.0273341472996601
cg12348970	chr9	19786543	-0.429531745480415	-1.12853802977981	-3.80354015428256	0.00110573447478031	0.465166159413133	-0.971388613585204	-0.0830316681081337
cg12429629	chr15	93152363	0.391381637909534	-0.136889348964974	3.80313162826659	0.0011067911394889	0.465166159413133	-0.972092600173842	0.0396790654817657
cg24370375	chr1	39624920	-0.299817862912785	1.39066269312731	-3.80262095206585	0.00110811342876581	0.465166159413133	-0.972972621211589	-0.0116146891132369
cg13400209	chr2	117813666	0.372228051516604	1.3318490611647	3.80227836006525	0.00110900137808983	0.465166159413133	-0.973562995203634	0.0369126130157548
cg03396963	chr15	88932280	0.284580630694897	-0.25349569321933	3.80225629551964	0.00110905859043565	0.465166159413133	-0.973601018177452	0.0407141237628342
cg10716823	chr15	69744850	-0.412462455234835	-2.45796485526137	-3.80208318256564	0.0011095075660166	0.465166159413133	-0.973899337403811	-0.0128007507945837
cg02988775	chr1	6524642	0.39609298827815	1.37441036068077	3.80197170141427	0.00110979679249759	0.465166159413133	-0.974091449174092	0.0343899649834015
cg06927812	chr13	41718870	-0.441859110576406	-1.64687714961974	-3.80136010290572	0.00111138485481577	0.465166159413133	-0.975145401838236	-0.0279547958728158
cg05403655	chr11	125215457	0.68821960119621	1.50687893124015	3.80071377847567	0.00111306553764434	0.465166159413133	-0.976259206435684	0.0678045333973369
cg00970057	chr1	42272694	0.327771020905251	0.170082402229323	3.79996212494054	0.00111502328906884	0.465166159413133	-0.977554536016369	0.0361095300870693
cg13526264	chr6	113886304	0.49626291039424	-0.773888290071374	3.7995874529649	0.00111600043339268	0.465166159413133	-0.978200215691241	0.0785232737658257
cg04986236	chr2	241825847	0.570451250390284	0.707510200504767	3.79918225984099	0.00111705813371836	0.465166159413133	-0.978898496759017	0.0662142216994436
cg17698643	chr16	15982631	0.918732420325782	-3.09576111491778	3.79867772139378	0.00111837655243132	0.465166159413133	-0.979767987850267	0.0476681667368304
cg15212418	chr17	155045	-0.352190179317335	-1.16870300164948	-3.79832058673315	0.00111931072124296	0.465166159413133	-0.980383455730913	-0.0530303906876226
cg19895579	chr8	89437704	-0.307509073434558	-0.679477222613107	-3.79815819902576	0.00111973574023583	0.465166159413133	-0.980663307501697	-0.0503891729962112
cg04793527	chr2	163099881	-0.448721409205645	1.49267529833525	-3.79809084550871	0.00111991207228338	0.465166159413133	-0.980779381743972	0.00133484477457835
cg24491907	chr7	11013444	0.243383167350814	-3.3518078604192	3.79739446174319	0.00112173682729741	0.465166159413133	-0.981979506623646	0.010438397660223
cg05374044	chr8	19451024	0.465894279291648	-0.156717367720893	3.79684586880565	0.0011231763998388	0.465166159413133	-0.982924941513716	0.0912146198987679
cg01289782	chr4	183367333	-0.405912920753258	2.39401316349696	-3.79626238960621	0.00112470953075274	0.465166159413133	-0.983930506313466	-0.0286114327151303
cg08874609	chr5	126626360	0.439928417883551	-1.63263939861076	3.79604313017902	0.00112528618653028	0.465166159413133	-0.984308378799835	0.0640995096088304
cg04409048	chr6	146203625	-0.503866134625803	-0.941545516055367	-3.79588229832668	0.0011257093634545	0.465166159413133	-0.984585557690505	-0.0362008345241416
cg22022566	chr12	108908888	-0.506917967273013	-4.74595499898366	-3.79555122282636	0.0011265809787758	0.465166159413133	-0.98515613768953	-0.0100301207664594
cg15642759	chr10	72043804	0.380399107378278	-1.23525867208729	3.79530092197676	0.00112724038509389	0.465166159413133	-0.985587511216204	0.0772036630160881
cg12386194	chr3	101231763	-0.628628674114677	-4.00782971874625	-3.79496555193688	0.00112812450298901	0.465166159413133	-0.98616549692723	-0.00949593345306846
cg07583851	chr13	42840965	0.445336509447095	-0.188251217984448	3.79467090808312	0.00112890182466265	0.465166159413133	-0.986673296139481	0.107871002419252
cg12829597	chr14	103385891	0.372007600537865	0.442831312500374	3.79372601530963	0.00113139820415694	0.465166159413133	-0.988301769608195	0.0251543293549552
cg18554922	chr14	104870666	0.630333414834609	0.357623779125492	3.79365623874262	0.00113158276895799	0.465166159413133	-0.988422026682438	0.0398885596830598
cg12099191	chr19	5100020	0.359681620286234	3.01530522143992	3.79358124503735	0.00113178116684396	0.465166159413133	-0.988551275403998	-0.00441426540693945
cg22967329	chr6	33217032	-0.653386384218795	-4.45009729611759	-3.79323588342982	0.0011326952761017	0.465166159413133	-0.989146494270321	-0.0167126192179954
cg09148608	chr16	31464034	-0.242884655219851	1.32098041345106	-3.79166191838116	0.0011368705642737	0.465166159413133	-0.991859202651944	0.00405748866649902
cg21873672	chr5	2668716	0.445632358184763	0.554157160070319	3.79158085865919	0.00113708600615512	0.465166159413133	-0.991998909522374	0.0412638666417038
cg24780966	chr18	13619641	0.262687080862895	1.46548150749585	3.79153666335291	0.00113720348624755	0.465166159413133	-0.992075080433625	0.00889430124443169
cg24362960	chr3	144064632	0.679757527570641	0.134753597459667	3.79105582030522	0.00113848244350173	0.465166159413133	-0.992903819487187	0.0396642034280414
cg17884766	chr12	50641260	-0.530067221186717	2.06476510668448	-3.79017267043318	0.00114083518585204	0.465166159413133	-0.99442595267841	-0.0503007381012075
cg01782500	chr6	30164320	-0.271944126372335	2.16200215761279	-3.78926893346332	0.00114324776886543	0.465166159413133	-0.995983585974982	-0.0390369383423256
cg02380813	chr9	80645316	-0.26234612560524	-3.49983777560608	-3.78866275814578	0.00114486882892718	0.465166159413133	-0.997028367687814	-0.00617793585538778
cg20657098	chr20	13765530	-0.716113480716009	-3.03383869073444	-3.78856867759697	0.00114512062760243	0.465166159413133	-0.997190522211394	-0.0248182007191466
cg12500811	chr4	177648950	-0.388127174220244	-1.50151717400281	-3.78847333485315	0.00114537586051229	0.465166159413133	-0.997354852413341	-0.073571006262563
cg03043696	chr1	1820656	-0.272781268744778	0.458167297395963	-3.78844046537456	0.00114546386532637	0.465166159413133	-0.997411505412638	0.00797226366631831
cg20250722	chr6	26522136	-0.263484212987378	-2.54036797115607	-3.78763049854804	0.00114763459380601	0.465166159413133	-0.998807551048931	-0.0257175384709285
cg00453938	chr20	39320532	0.44715331014475	-0.268359440034651	3.7874471896385	0.00114812643189433	0.465166159413133	-0.99912350126076	0.0582374139648048
cg07246873	chr16	20702422	0.495683749370894	1.03457188159732	3.78713371872748	0.00114896799384024	0.465166159413133	-0.9996637996414	0.0689532184830062
cg22032946	chr17	25934400	-0.312053738293343	2.4002992710814	-3.78712654219131	0.00114898726754652	0.465166159413133	-0.999676169141921	-0.024925414892164
cg22364668	chr19	49944826	-0.59236981377374	-4.2592625930675	-3.78699515445049	0.00114934018651898	0.465166159413133	-0.999902629664055	-0.00848596889249487
cg25406346	chr17	46048249	-0.323039142429499	-2.92706173758129	-3.78680838474232	0.00114984205147579	0.465166159413133	-1.0002245474386	-0.0135628545566077
cg10506497	chr17	9674987	0.360041274785347	1.67919003846031	3.78631533896252	0.00115116794956343	0.465166159413133	-1.00107436869655	0.0375072311098529
cg03117005	chr20	60642115	-0.286922988872578	-2.94358538298353	-3.78622093861227	0.00115142198388408	0.465166159413133	-1.00123707917692	-0.0156866375796883
cg10348543	chr7	100209640	-0.752943926603001	-3.69292052669512	-3.78373637118423	0.00115812807142694	0.465166159413133	-1.00551960094583	-0.0237477365653881
cg08034535	chr4	140375469	-0.265351338158119	-3.2297956405356	-3.78333266680231	0.00115922136321305	0.465166159413133	-1.00621545777279	-0.0084709140797585
cg07578070	chr6	150326732	0.331356294847029	-3.23806321413678	3.78184514716145	0.00116325863556466	0.465166159413133	-1.00877949356814	0.0217440420413573
cg18318006	chr10	97169147	-0.419965651574887	1.37952331913544	-3.78120692558399	0.00116499510537941	0.465166159413133	-1.00987960931721	-0.0293854204227347
cg18489606	chr19	2927396	-0.58938549534729	1.6439332867044	-3.78105439027644	0.00116541050331821	0.465166159413133	-1.01014253882227	-0.0709002960451623
cg25918303	chr11	106889334	-0.716822505241809	-3.10720765271591	-3.78056883224235	0.00116673379769749	0.465166159413133	-1.01097951236399	-0.0233280231201965
cg12615951	chr14	31677607	-0.373617648519494	-2.94611248057067	-3.78024904542794	0.00116760612895363	0.465166159413133	-1.01153074282208	-0.00435385779935824
cg13171943	chr15	90294568	-0.481106559277205	-2.79536567546129	-3.78022505819561	0.00116767158867233	0.465166159413133	-1.01157209074294	-0.0218523755975036
cg00339217	chr7	16438075	0.397474990084094	1.70850183101163	3.78022246388344	0.0011676786686129	0.465166159413133	-1.01157656268158	0.00508077125142381
cg09882144	chr12	125339904	0.402033854090657	1.49392560292052	3.77903147812521	0.00117093339998044	0.465166159413133	-1.01362953558881	0.0659093686096064
cg24406771	chr1	229002047	-0.545448624264189	1.49496110798322	-3.7783485258636	0.00117280383441305	0.465166159413133	-1.01480679388034	0.0140321349547996
cg20011562	chr6	12749352	0.336298438583053	-1.14635361586909	3.77715635975395	0.00117607598445505	0.465166159413133	-1.01686184631551	0.0509110727426273
cg06556795	chr1	48449120	0.346664134081002	1.35717004227814	3.77685517118249	0.00117690409200053	0.465166159413133	-1.01738103876275	0.00586805150780922
cg18592745	chr19	39806522	-0.315078132431558	2.03955353909839	-3.77674697727731	0.00117720170861526	0.465166159413133	-1.01756754514396	-0.048719697651555
cg12420858	chr5	136835107	-0.540449239098955	-3.92692394618244	-3.77608594872483	0.0011790216690426	0.465166159413133	-1.01870704173801	-0.0104189501775878
cg05412664	chr7	108096745	-0.470092696175501	-2.02234654508731	-3.77522371773457	0.00118139978122284	0.465166159413133	-1.0201933887484	-0.02410519595349
cg06288697	chr2	71192044	-0.408527288516794	0.58632345203784	-3.77466595244706	0.00118294068346769	0.465166159413133	-1.02115489379038	-0.0081565329181611
cg19111712	chr11	1301065	-0.262598731256545	2.80183188810841	-3.77400156719032	0.00118477874020245	0.465166159413133	-1.02230020381886	-0.0251538799227828
cg06311103	chr13	31579287	0.321304171961423	-0.153063350076447	3.7739243342376	0.00118499259297867	0.465166159413133	-1.02243334350407	0.0272192820579964
cg03599855	chr8	119073725	-0.362445991502816	0.0371164197590083	-3.77284569966778	0.00118798326378317	0.465166159413133	-1.02429278290501	0.00615442039952208
cg01368068	chr7	78368660	-0.462951115660249	0.949158822437007	-3.77229975760305	0.00118949982031859	0.465166159413133	-1.02523393145847	-0.0286032566685563
cg11016414	chr6	170614479	-0.323867547314749	1.26995965768702	-3.77227524655384	0.00118956795388057	0.465166159413133	-1.02527618614612	-0.0446605170436463
cg24102622	chr19	13124776	0.329052189173975	-1.02575579986305	3.77205505418808	0.00119018019802506	0.465166159413133	-1.02565577708675	0.0670974434693493
cg18500192	chr3	19189930	-0.584093364334947	-1.51018519590402	-3.77126908135332	0.0011923681434144	0.465166159413133	-1.02701072788851	-0.0370053322685437
cg13559409	chr9	107545269	-0.363928775033493	2.4926303977455	-3.77097105006639	0.00119319882852457	0.465166159413133	-1.02752451172138	-0.0215143242283055
cg14188064	chr2	114740380	0.338715631019361	1.57348198801172	3.77051146204312	0.00119448093664735	0.465166159413133	-1.02831681066746	0.0337343638099638
cg02299946	chr10	124224470	0.510711977515561	2.13879879959243	3.77025424038366	0.00119519910174007	0.465166159413133	-1.02876024530033	0.0277337542889603
cg01072969	chr19	51108274	0.448785982426478	-1.14797240235522	3.77007457555619	0.00119570098155655	0.465166159413133	-1.02906997736688	0.0147007206753906
cg10802176	chr12	42299446	-0.308731209012217	0.966724195137562	-3.77002167214971	0.00119584880297523	0.465166159413133	-1.02916117998203	-0.029906085174681
cg27525272	chr2	60812753	0.334758342320384	-0.173424569582694	3.76891408529482	0.00119894776156762	0.465166159413133	-1.03107061188442	0.0067850226079868
cg06897606	chr16	28270673	0.310074625405231	0.0354809202641619	3.76782438413919	0.00120200445128228	0.465166159413133	-1.03294923180946	0.0181719417577769
cg10437842	chr15	42213760	0.428770691355287	1.13742204453144	3.76610909486447	0.0012068316285419	0.465166159413133	-1.03590639547845	0.0324339273040665
cg03272499	chr13	66919912	-0.827393248547231	1.20525877955191	-3.76597474091428	0.00120721053928577	0.465166159413133	-1.03613802433559	-0.0901354513724466
cg15837109	chr15	32964208	0.378372085478371	0.479025315488425	3.76595951630682	0.00120725348381636	0.465166159413133	-1.03616427187939	0.0564766247868402
cg23718633	chr2	152114699	-0.477811987516232	0.794870100041189	-3.76590454012525	0.00120740856948183	0.465166159413133	-1.03625905200873	-0.0690769799090448
cg15408734	chr2	70369140	-0.327245815985427	-1.93361470729262	-3.76566882950441	0.00120807372398305	0.465166159413133	-1.03666542284957	-0.0335101238671214
cg22972841	chr19	4304543	-0.407106158540539	-2.49355191973508	-3.76550334589966	0.00120854092121069	0.465166159413133	-1.03695072120574	-0.0318706152712507
cg15553342	chr2	310853	0.434926916255203	1.63628908227069	3.76536818119812	0.00120892265436057	0.465166159413133	-1.03718374929176	0.0247447287447051
cg20781516	chr1	201153815	0.359868322074772	0.515226871108452	3.76524244447108	0.0012092778683295	0.465166159413133	-1.03740052355577	0.0362184942286289
cg16965558	chr7	1279226	0.433933112573137	-1.02449920113145	3.7647744969212	0.00121060075868848	0.465166159413133	-1.0382072830555	0.0915466554913205
cg22121237	chr7	119915258	0.506713210642501	0.652753698535507	3.76455106906904	0.0012112328966844	0.465166159413133	-1.03859248261262	0.0932368409044348
cg13355704	chr2	69968414	-0.321377217574371	-0.0984596981720745	-3.76419372069299	0.00121224461280443	0.465166159413133	-1.03920856896194	-0.0275198945247496
cg23904004	chr15	35414083	0.683583621622823	1.46673617793793	3.76364821758101	0.00121379064467119	0.465166159413133	-1.04014904779941	0.0802055107763949
cg00112048	chr8	144958131	0.311083448350638	0.0918219175904643	3.76355527836858	0.0012140542422655	0.465166159413133	-1.04030928088958	0.0376357847277272
cg09632907	chr4	54969963	0.3595432524814	-1.00735021411061	3.76349665082444	0.00121422055305539	0.465166159413133	-1.04041035856849	0.114749051024115
cg01702520	chr3	141592597	-0.381799876228917	2.05143482555659	-3.76318093475153	0.00121511654436484	0.465166159413133	-1.04095467454669	-0.0339646025951931
cg03081707	chr11	993756	-0.361932289735471	2.29523788650535	-3.7616874270735	0.00121936396387918	0.465166159413133	-1.04352960707184	-0.0343827688129591
cg26052194	chr5	54402507	0.377281609227529	-0.157332531342085	3.76035750475252	0.00122315855150681	0.465166159413133	-1.04582253738243	0.0391845154852601
cg06756919	chr14	37135898	0.646003627994843	0.922861922015304	3.75980739295114	0.00122473157443618	0.465166159413133	-1.04677099869119	0.11326013984994
cg20125846	chr6	163566689	0.378403802736821	2.40464018971748	3.75946659287889	0.00122570708503102	0.465166159413133	-1.04735858308739	0.0254891692896305
cg14067761	chr2	23840739	0.343918459684163	1.69314245762306	3.7594628841616	0.00122571770514942	0.465166159413133	-1.04736497741739	0.0411072109551117
cg17339927	chr12	132991124	0.280429074536278	0.191230130169549	3.75902390960749	0.00122697537807914	0.465166159413133	-1.04812183054643	0.0367508897285033
cg10394068	chr21	28514326	-0.378847905620003	-1.61155044396096	-3.75881785542675	0.00122756616966388	0.465166159413133	-1.04847709771447	-0.0971831500532075
cg05961792	chr1	172929351	-0.366254472526665	1.64787541444077	-3.75789237531542	0.00123022315591414	0.465166159413133	-1.05007276793889	-0.014726475735637
cg05790658	chr4	143748032	0.648019482370311	1.92310212429061	3.75756142023678	0.00123117468766496	0.465166159413133	-1.05064338895348	0.0530685443145699
cg13696531	chr7	157691305	-0.442632117977804	0.435714025178664	-3.75647286011669	0.00123430956726487	0.465166159413133	-1.05252025861913	-0.0747431099415458
cg06677890	chr5	149887486	0.32595998975871	2.27669487204157	3.75534162883016	0.00123757572019803	0.465166159413133	-1.05447072168703	0.0241351673577977
cg09874752	chr10	99531309	0.522870258336645	-1.89260034429435	3.75463860265047	0.00123960985251791	0.465166159413133	-1.05568288632208	0.0833659127534196
cg19623360	chr7	27191914	0.438374382820628	-1.71635429772163	3.75456032971368	0.0012398365320368	0.465166159413133	-1.05581784578576	0.0591143480879331
cg04529785	chr12	117799083	0.548016973161277	-2.73625913073014	3.75435553518679	0.00124042981432813	0.465166159413133	-1.05617095629241	0.0436654331767276
cg08267319	chr17	79886956	0.509903670448107	-1.78469412000733	3.75388817839412	0.00124178478440074	0.465166159413133	-1.05697678405329	0.039377900219599
cg14462800	chr6	80651943	0.582053161512812	2.425698309142	3.75372922085982	0.00124224597162709	0.465166159413133	-1.05725086324049	0.0701871449200011
cg08801795	chr2	220361916	0.30985634110823	-1.09290805641225	3.75362140700221	0.00124255887116188	0.465166159413133	-1.05743675925	0.0276213079685805
cg16627905	chr13	99408201	0.371293032253904	-0.489227209971358	3.7524129471834	0.00124607143909285	0.465166159413133	-1.05952043604652	0.0601815552307107
cg16927242	chr2	66664667	0.444332624658302	-0.250373757564511	3.75195614218495	0.00124740177341627	0.465166159413133	-1.06030808433267	0.105334679291302
cg22260016	chr12	94492343	-0.399207917408506	1.79086705097763	-3.75194904971524	0.0012474224396212	0.465166159413133	-1.06032031358485	-0.0115951750553941
cg09909115	chr16	85476590	-0.36009556165555	2.5407198982137	-3.75168680308157	0.00124818681841722	0.465166159413133	-1.0607724951679	-0.0235137332268667
cg21132005	chr22	49583075	0.529668856603878	0.387505858703627	3.75130491449272	0.00124930075214453	0.465166159413133	-1.06143097262214	0.0523477010886507
cg15689733	chr7	157444235	-0.761545430415209	0.707955637128986	-3.75121316532133	0.0012495685228198	0.465166159413133	-1.06158917292769	-0.150688030850438
cg26213224	chr7	55254659	-0.53064357733134	1.50657257613478	-3.75110403494532	0.00124988709477535	0.465166159413133	-1.0617773432879	-0.0520074756712732
cg04131405	chr17	48051691	-0.393167274268058	2.75757103285665	-3.75078993064171	0.00125080447344257	0.465166159413133	-1.06231894532294	-0.0186423278446398
cg11178030	chr4	36376725	0.797982629121393	1.7234711801338	3.7505351409304	0.00125154910722718	0.465166159413133	-1.06275827385425	0.0463995406765729
cg16863522	chr2	116601613	0.597174980391406	-0.961687306121764	3.75046733789799	0.00125174733851183	0.465166159413133	-1.06287518536532	0.0866467081445358
cg12451679	chr19	47617189	0.333847061074085	-3.04490446952841	3.74988919063706	0.00125343889470716	0.465166159413133	-1.06387207686964	0.0250905164515832
cg17441982	chr1	3626994	0.580106424334216	1.71783152682315	3.74841202859803	0.00125777110823271	0.465166159413133	-1.06641915085628	0.0294173855977267
cg02201485	chr7	85911701	0.307008136303729	0.775137719838087	3.7480400027522	0.00125886452195083	0.465166159413133	-1.06706064116985	0.0400931072067071
cg20211711	chr17	7307397	-0.700200587145284	-4.22014549264286	-3.74789125485299	0.00125930196760338	0.465166159413133	-1.06731713021979	-0.0121669814521626
cg09126995	chr1	33814006	-0.443932445211788	1.31432529533132	-3.74723405928532	0.00126123648744457	0.465166159413133	-1.06845035001349	-0.0340069305967458
cg22005990	chr17	46659939	0.503580192557028	-2.44708935952291	3.74709023139596	0.00126166025178576	0.465166159413133	-1.06869835713774	0.0246398835746234
cg25947489	chr8	95246814	0.377217560064329	-0.0107425362271071	3.7468188610914	0.00126246018255024	0.465166159413133	-1.06916629065906	0.0758383984389948
cg08190928	chr6	106433985	0.300765179669587	-0.572351705731227	3.74675731757202	0.00126264166715659	0.465166159413133	-1.06927241250439	0.0736777234824145
cg01291665	chr10	11911449	-0.327169126870746	0.779778813232867	-3.74644598360082	0.00126356015089978	0.465166159413133	-1.06980925845333	-0.0567598483831077
cg24605948	chr8	23574525	0.432119437645073	0.415250361481942	3.7460815348102	0.00126463617318964	0.465166159413133	-1.07043769430637	0.0556405178014958
cg23997405	chr14	101033689	0.345157469505624	-0.511542959177691	3.74598917427951	0.00126490900866975	0.465166159413133	-1.07059695614221	0.0822628974767721
cg22794214	chr1	42123463	0.410551029503169	0.689133679972434	3.74595881922699	0.00126499869104779	0.465166159413133	-1.07064929888988	0.0267193763655256
cg20660775	chr11	47613458	0.354812000725874	0.0105558124699951	3.74587048718253	0.0012652596992079	0.465166159413133	-1.070801614366	0.0463904910211371
cg02921923	chr11	92651425	0.496347982228589	1.03657948663184	3.74584008367078	0.00126534954944996	0.465166159413133	-1.07085404072799	0.0648150556358293
cg26301626	chr22	25081049	0.59545025738272	-0.164195011929535	3.74555203922858	0.00126620110919354	0.465166159413133	-1.07135073147227	0.00661676290122681
cg02647835	chr17	79952861	-0.307882075579015	2.23337254915969	-3.74464097851467	0.00126889826417622	0.465166159413133	-1.07292173122627	-0.0315560011404908
cg06946708	chr10	125732373	0.568836744449477	-1.61811783939287	3.7445814333566	0.00126907474314108	0.465166159413133	-1.07302440914258	0.100498681401866
cg03450049	chr22	50913555	0.572463703185034	-3.8911006616513	3.74391392630186	0.00127105475563038	0.465166159413133	-1.07417544218831	0.00915868454779929
cg17224181	chr3	42064950	-0.48819916465964	1.35855904449034	-3.74386309662619	0.00127120565607191	0.465166159413133	-1.07426309191959	-0.039956788377203
cg22846510	chr7	83753280	-0.635666945782293	-1.04469701911612	-3.74370814028121	0.00127166579184202	0.465166159413133	-1.07453029594144	-0.0881244603947272
cg10236452	chr1	208132590	1.14274573190171	-2.01886532914085	3.74324493744906	0.00127304223610407	0.465166159413133	-1.07532903691027	0.0865851674698655
cg14361458	chr4	189203962	0.580520848739721	-0.74536060852291	3.74311904904477	0.00127341657873562	0.465166159413133	-1.0755461177811	0.101633557556941
cg07702693	chr2	11118564	0.389336565017873	0.234183205632067	3.74282622342702	0.00127428774918214	0.465166159413133	-1.07605106461559	0.0754144367513959
cg03847373	chr5	50265767	-0.687866921975496	-2.71056611427842	-3.74203327022706	0.00127664979063022	0.465166159413133	-1.07741843478789	-0.0367299429769545
cg25290482	chr6	75861687	-0.439053323678323	-0.56007571331603	-3.74188595838261	0.00127708907954527	0.465166159413133	-1.07767246063176	-0.045904495605952
cg03262105	chr6	25280507	-0.482437231723938	-3.78492233283683	-3.7415851518066	0.00127798656036944	0.465166159413133	-1.07819117510186	-0.0199482065594578
cg00080706	chr14	69725831	0.356853801539447	1.1545959764393	3.74146072910613	0.00127835796834654	0.465166159413133	-1.07840573147484	0.0295799199540899
cg03655884	chr8	86230419	0.460101052649621	1.29690349204332	3.74131581831656	0.00127879066916659	0.465166159413133	-1.07865561809226	0.0643833996794784
cg00843795	chr7	105163736	-2.30336478228771	0.716617216634606	-3.74122189367211	0.00127907120388294	0.465166159413133	-1.07881758349677	-0.194808149936822
cg20375220	chr12	79257667	0.405000870187897	-3.69382662860061	3.74086607348069	0.00128013452326868	0.465166159413133	-1.07943116758279	0.0188818409593627
cg09863248	chr2	60154033	0.358312350111621	2.24944379461163	3.74063553191094	0.00128082393255804	0.465166159413133	-1.07982871943555	0.0130414623676344
cg21549161	chr7	67722023	0.412219887124575	-1.45184060499281	3.74050510183175	0.00128121413239975	0.465166159413133	-1.08005363677152	0.0439968729963485
cg03125124	chr16	88765219	-0.357843216014629	2.19990971677775	-3.74007194218161	0.00128251083576318	0.465166159413133	-1.08080059128998	-0.0364596418612045
cg11464842	chr2	97427975	0.611813859015647	2.53854719494375	3.74002831826981	0.00128264150004653	0.465166159413133	-1.0808758179202	0.0557066936493624
cg01196788	chr2	19561709	0.432901904899108	0.281942439544993	3.73965379817263	0.00128376382238098	0.465166159413133	-1.08152165482823	0.101613012701875
cg14281092	chr2	153226118	-0.496305083682513	0.355887834917161	-3.73915160563017	0.00128527026787375	0.465166159413133	-1.08238765807522	0.0107917065387156
cg16354207	chr2	238874908	-0.376143689770174	-2.87285375357979	-3.73914088998868	0.00128530243106408	0.465166159413133	-1.08240613664387	-0.0197085902304011
cg12133828	chr11	98437985	0.449102459557408	1.09524557948999	3.7388397227351	0.00128620671634996	0.465166159413133	-1.08292548461674	0.0551882014359562
cg12705762	chr6	137810767	0.221117432315126	-1.24579278794375	3.73849107416438	0.00128725435671075	0.465166159413133	-1.08352671331689	0.0571072413269073
cg15484161	chr1	234746568	0.764198498033762	-4.20915957791742	3.73785782105757	0.00128915935770451	0.465166159413133	-1.08461873391723	0.0115206566355726
cg05294159	chr17	43047548	0.321242695282001	-1.37222508747642	3.73771837365312	0.00128957922943887	0.465166159413133	-1.084859206329	0.0442352904276164
cg10358939	chr3	192973502	0.520573662456008	1.38421562868162	3.73755094587294	0.00129008352826681	0.465166159413133	-1.08514793031598	0.0552164653950999
cg26550710	chr8	97167878	0.258988431488933	-0.355826387711612	3.73747898616054	0.00129030033370484	0.465166159413133	-1.08527202271291	0.0484369265625432
cg14242207	chr19	8564224	0.332902810664618	1.00443337426717	3.7372388083607	0.0012910242202375	0.465166159413133	-1.08568620273481	0.00339459551329802
cg20316758	chr13	106797152	0.303496225701795	1.67631234834957	3.73685588618281	0.00129217916529519	0.465166159413133	-1.08634654312251	0.0352992763538752
cg22126437	chr18	45932281	-0.384118524443688	1.08519108855896	-3.73663243303212	0.00129285360329058	0.465166159413133	-1.08673188379084	-0.0174752040118556
cg25824828	chr22	40019116	-0.410870172607558	-2.40680282611206	-3.73653914403793	0.00129313527623847	0.465166159413133	-1.08689275906779	-0.0446554581314761
cg21929446	chr3	183735910	-0.47805414303736	-3.11172834196773	-3.73601110204086	0.00129473077135506	0.465166159413133	-1.08780336065742	-0.0172349958489792
cg00095326	chr1	228940949	-0.295813104245837	0.741336790370775	-3.73598098151053	0.00129482184025952	0.465166159413133	-1.08785530323382	0.0417572127390838
cg10821115	chr5	128797013	-0.703631498398856	-3.10042236646498	-3.73580923740956	0.00129534122690379	0.465166159413133	-1.08815147457962	-0.0225132448658696
cg09362578	chr7	2775902	-0.315844666069041	3.33189033671562	-3.73575860846032	0.00129549437782539	0.465166159413133	-1.08823878387725	-0.0213194326626287
cg16242604	chr1	157104991	-0.302096755578389	2.48890278323351	-3.73569008150044	0.00129570169823006	0.465166159413133	-1.0883569582332	-0.0178403214901822
cg07002498	chr2	189171719	-0.29352606481869	2.82249304704859	-3.73552683883449	0.00129619570254098	0.465166159413133	-1.08863846954	-0.0359692946625145
cg13368042	chr11	103713957	0.546198563649748	1.30578232131662	3.73541072372366	0.00129654720323742	0.465166159413133	-1.08883870978544	0.0367485714337679
cg24030627	chr19	40440416	0.304678400730375	-1.29576632186973	3.73510532045136	0.00129747216328151	0.465166159413133	-1.0893653778829	0.014714015440453
cg09876568	chr6	28910953	-0.345010131414167	2.32922459028073	-3.73499671373739	0.00129780125276776	0.465166159413133	-1.08955267051111	-0.00689219173863176
cg07671805	chr5	74907694	-0.783553612409511	0.654836030447718	-3.73494094748748	0.00129797026236875	0.465166159413133	-1.08964883964881	-0.0496565289201678
cg21031226	chr8	142203096	-0.327487179406989	1.97174936713819	-3.7347919261197	0.00129842200533043	0.465166159413133	-1.0899058278378	-0.0341279432511445
cg24372586	chr6	30520094	-0.330809720164564	2.2211007365072	-3.73409550617744	0.00130053519727632	0.465166159413133	-1.09110681179181	-0.0422155260561707
cg26607758	chr8	91997553	-0.500131134931264	-1.29464754930121	-3.73409309102868	0.00130054253164543	0.465166159413133	-1.09111097675373	-0.0132345786833059
cg15128555	chr2	217528830	0.434924665337232	1.07789397292205	3.7340530829087	0.00130066403501971	0.465166159413133	-1.09117997139519	0.0292303441551482
cg22599769	chr7	95064738	-0.4356953558824	-2.27468406290329	-3.73403317158784	0.00130072450925366	0.465166159413133	-1.09121430879352	-0.00292980024397804
cg04627530	chr16	843070	-0.289999184729706	0.764362751890129	-3.73355530692588	0.00130217670572672	0.465166159413133	-1.09203839575138	-0.0517613130023554
cg04858776	chr11	59318494	-0.403414184339663	-3.78299243469262	-3.73334766605968	0.00130280821210598	0.465166159413133	-1.09239647740358	-0.0144530678841912
cg26922706	chr5	133513036	-0.610916446684414	-1.99424136123808	-3.73327466576873	0.00130303030288003	0.465166159413133	-1.09252236828708	-0.0220095949351319
cg11585071	chr1	3615457	0.569741502191291	-0.893483179215086	3.73264468422915	0.00130494847258009	0.465166159413133	-1.09360879052266	0.0485424693401332
cg10143416	chr2	241907034	0.317923503837012	-0.286464709929346	3.73247706114829	0.00130545932301237	0.465166159413133	-1.09389786245143	-0.00279978429544425
cg27053785	chr7	1024142	0.301867037575291	2.10611147348401	3.73174896795401	0.00130768057093222	0.465166159413133	-1.09515348903171	0.0104261629675177
cg20064008	chr20	23405592	-0.395100005986819	1.26947884481834	-3.73172894135676	0.00130774172045535	0.465166159413133	-1.09518802581462	-0.043849728990778
cg05147638	chr12	54744992	-0.366331934918213	3.21671339288618	-3.73166726286825	0.00130793006831365	0.465166159413133	-1.09529439322065	-0.035488055211363
cg25816610	chr21	39494547	-0.430890089864741	1.83785448836301	-3.73146609790738	0.00130854455343288	0.465166159413133	-1.09564131183118	-0.0244168078037824
cg23173586	chr14	20945319	-0.443340879863239	1.18770426462905	-3.73085013437683	0.0013104278756333	0.465166159413133	-1.09670357358918	-0.0276662274273035
cg03425110	chr10	71333037	0.77678540545912	-2.52419893753559	3.73083779605786	0.00131046562774633	0.465166159413133	-1.09672485172253	0.0689388803876027
cg13623495	chr6	10426099	-0.287887807940315	-2.334885159587	-3.73010663903177	0.00131270470733612	0.465166159413133	-1.09798577699577	-0.00256756253893844
cg20469502	chr14	100910129	-0.672207559347724	1.74697582278502	-3.72974280562619	0.00131382031514806	0.465166159413133	-1.0986132325416	-0.0859509853671784
cg10996039	chr7	27178861	0.298047408971584	0.408937559109995	3.72938865204128	0.00131490714444376	0.465166159413133	-1.09922399613241	0.085758670138623
cg12579684	chr14	101391505	-0.492031112009135	-1.44400492515238	-3.72903825986539	0.00131598330743902	0.465166159413133	-1.09982827440409	-0.0645239550619715
cg18959478	chr11	6341349	-0.778843570882573	-1.63445905541228	-3.72883778043245	0.00131659943441351	0.465166159413133	-1.10017401728418	-0.104963947030613
cg11952340	chr15	63814440	-0.376318810196619	-1.6864027813213	-3.72835901089749	0.00131807197802001	0.465166159413133	-1.10099969575537	-0.0911317185804345
cg04223956	chr1	198201614	-0.733821968437715	2.54782787047531	-3.72772804477028	0.00132001512304506	0.465166159413133	-1.10208785429957	-0.0521303193899431
cg14663177	chr2	38373737	0.557043129907967	-1.25343471021098	3.72730275681853	0.00132132645560333	0.465166159413133	-1.10282130477899	0.104486255335194
cg13721770	chr6	112249160	-0.353016761565083	-0.321847660550102	-3.72666325364118	0.00132330072940759	0.465166159413133	-1.10392419430006	-0.0196409745862475
cg19497114	chr14	40686341	0.635171584301809	3.11641230352712	3.7263923712543	0.00132413787833833	0.465166159413133	-1.10439136050636	0.0185756813695446
cg23615262	chr1	166766052	0.501828660341049	1.98472032616079	3.72612645745322	0.00132496018248735	0.465166159413133	-1.10484995867964	0.048462280280799
cg10442101	chr7	16066532	-0.351184145446209	-2.06087015177702	-3.72552851109941	0.00132681110305316	0.465166159413133	-1.10588118723381	-0.0446933088170145
cg16325502	chr2	223166435	0.318523503111834	-0.346370153117492	3.72547887136607	0.00132696487611087	0.465166159413133	-1.10596679695694	0.0833234622232237
cg05285554	chr14	69722689	0.411198624451438	0.116673874259986	3.72540608043234	0.00132719039846575	0.465166159413133	-1.10609233377626	0.0219556893580208
cg14291291	chr6	33656083	0.499242123478781	0.919498104504028	3.72468337582406	0.00132943155789779	0.465166159413133	-1.10733872908696	0.0126716507786951
cg12431401	chr19	39369277	-0.254768002699124	0.00460338662140217	-3.7246614090836	0.00132949973704024	0.465166159413133	-1.10737661359703	0.00171415642531425
cg24764168	chr6	1386142	0.602945143305865	0.0808098133214673	3.72428679526587	0.0013306629759334	0.465166159413133	-1.1080226848506	0.0231777721976391
cg04887124	chr1	16557469	-0.358113942480909	1.68334103917432	-3.72424159003795	0.00133080341393325	0.465166159413133	-1.10810064737442	-0.0512705795837778
cg20967028	chr12	14996272	-0.453647624908515	2.98373754338194	-3.72422546926411	0.00133085349950775	0.465166159413133	-1.10812844983282	-0.00723234204105561
cg26022389	chr1	64261252	0.424689999554265	-0.149360535255311	3.72414705463178	0.00133109715228577	0.465166159413133	-1.10826368653122	0.085537662260329
cg12957265	chr15	57026014	-0.703584499828542	-1.84914176134713	-3.72399398833522	0.00133157289275665	0.465166159413133	-1.1085276703784	-0.0789753772968177
cg08724891	chr2	219826145	0.305689194640709	0.0804279477862615	3.72397257220706	0.00133163946897373	0.465166159413133	-1.10856460545335	0.0698038369852574
cg15591578	chr19	51219167	0.416898855949432	0.888394063896238	3.72324754383801	0.00133389530804705	0.465166159413133	-1.10981502019845	0.0165857113551287
cg00944649	chr1	16330853	-0.40964112709439	1.49990728610807	-3.72323268391308	0.00133394158249947	0.465166159413133	-1.10984064831835	-0.00979672317404567
cg23591152	chr13	52303132	-0.703941397542707	1.65348238663822	-3.7229842155883	0.00133471555933897	0.465166159413133	-1.1102691687501	-0.0719734053331954
cg08284371	chr4	36245424	-0.375466586598781	-1.70197978378339	-3.72192174614694	0.00133803016507515	0.465166159413133	-1.11210156241258	-0.0349836631734238
cg09139923	chr1	149162462	0.321860785687219	-0.765726567763244	3.72174515870278	0.0013385818580094	0.465166159413133	-1.11240611610724	0.053036489758463
cg07446430	chr16	23843492	0.578247457773383	-0.0487462249092894	3.72165392128863	0.00133886698942512	0.465166159413133	-1.11256346996276	0.0675775363886031
cg11523134	chr1	3605747	0.448521787153234	0.963054837398232	3.72154611266368	0.00133920398606559	0.465166159413133	-1.11274940370106	0.0312657934650944
cg14054275	chr10	99772103	-0.378866999957498	-0.757218236442771	-3.72087638839651	0.00134129934591297	0.465166159413133	-1.11390445638738	-0.0537791185805083
cg19755314	chr7	143220	0.375113502740534	0.167815328855686	3.72063356455992	0.00134205986852678	0.465166159413133	-1.11432324833095	0.0370600815741017
cg23161505	chr7	150065239	-0.605977147941056	-0.448903272639898	-3.7204175279854	0.0013427368527177	0.465166159413133	-1.11469584151479	-0.0391965646013212
cg16918585	chr1	39492570	-0.281436710921875	-3.88798037686861	-3.7204068566752	0.00134277030169406	0.465166159413133	-1.11471424608473	-0.00858004619180983
cg08441822	chr15	58723879	-0.408587782437928	-0.445772631701346	-3.71993110109811	0.00134426238566901	0.465166159413133	-1.11553477232158	-0.0326299547436621
cg04370807	chr17	29248951	0.309496260392579	-3.56778830305847	3.71978538811536	0.00134471970513314	0.465166159413133	-1.11578608110437	0.00190566324680598
cg14117934	chr2	113587675	-0.309584919232353	2.59674986227081	-3.71951905032678	0.00134555600330247	0.465166159413133	-1.11624543008638	-0.0232261045507284
cg23068989	chr1	64689428	0.622493335361481	0.765720518324323	3.71933306140327	0.00134614031229584	0.465166159413133	-1.11656620297271	0.0858980157365057
cg16845394	chr8	109096007	0.329842753265407	-1.39623980446471	3.71889433279181	0.00134751963270257	0.465166159413133	-1.11732287443841	0.0357946351081986
cg27093546	chr12	25404596	-0.359877027626327	-3.17918422175173	-3.71818274899217	0.00134975976102528	0.465166159413133	-1.11855014118135	-0.0124950614381398
cg13289579	chr8	142289876	0.383681576951935	-1.479707585862	3.71769403871293	0.00135130040036972	0.465166159413133	-1.11939302157908	0.0466748931460053
cg04147372	chr14	60337617	-0.523203234996284	-2.82532701740176	-3.71763688457114	0.00135148069022062	0.465166159413133	-1.11949159569611	-0.0244651567715727
cg14921163	chr15	99099744	0.797669261584882	1.32578153661363	3.71716311157501	0.00135297610089246	0.465166159413133	-1.12030871632684	0.0901110212157327
cg21597754	chr12	7310839	-0.316070262505593	1.03977132138396	-3.71713210345127	0.00135307403164412	0.465166159413133	-1.12036219640211	-0.0249765884713713
cg24586978	chr13	99612723	-0.366774839915672	-0.366222172640247	-3.7169216530208	0.0013537388678403	0.465166159413133	-1.12072516299007	-0.0218933972703817
cg23016243	chr17	42983768	0.286503603379039	-0.999712296993527	3.71616488684959	0.0013561322509453	0.465166159413133	-1.12203037112693	0.0450508454312474
cg11414610	chr19	16528319	-0.38733953405454	2.41327581279255	-3.71596575035837	0.00135676274535797	0.465166159413133	-1.12237382634819	-0.0271632345979238
cg09657097	chr18	55711538	-0.366974537558218	-1.77604547928122	-3.71558639899288	0.00135796462918106	0.465166159413133	-1.12302810334404	-0.0313704459080431
cg23514543	chr12	42523899	-0.526094420654353	-0.740246661820357	-3.71503274366352	0.00135972064634373	0.465166159413133	-1.12398300940305	-0.0308507090047326
cg26559808	chr1	119870802	0.348116118107047	-0.582081545935427	3.71381317033776	0.00136359667985729	0.465166159413133	-1.12608645492846	0.0703276944612589
cg13560452	chr6	137813584	0.438194429983788	0.838973514480061	3.71335612463632	0.00136505207459273	0.465166159413133	-1.12687474312528	0.0488931979739988
cg14578866	chr2	1680784	0.310867767464598	2.37992941760824	3.71324981746622	0.00136539081461554	0.465166159413133	-1.12705809638356	0.0165703275054568
cg03776464	chr2	222436947	-0.29303118603351	-3.3122959454297	-3.71302889736833	0.00136609502666476	0.465166159413133	-1.12743912859782	-0.0147496651375647
cg12581592	chr11	13984043	0.320223576662547	-2.75781122684245	3.71301648697611	0.00136613459710273	0.465166159413133	-1.12746053345106	0.0397528841518878
cg12307716	chr6	74405811	0.609110245572453	-3.06990653666466	3.71269019637634	0.00136717537951678	0.465166159413133	-1.12802330445643	0.0469358684364688
cg08086724	chr14	36973204	0.628613381685674	-1.43888202509231	3.71265808037509	0.00136727786367851	0.465166159413133	-1.12807869671138	0.0689879119338032
cg03047053	chr4	35920672	0.695550800490105	1.86298531241358	3.71249576683601	0.0013677959327145	0.465166159413133	-1.12835864805565	0.0466138434206045
cg27165836	chr1	4193882	0.423169650371529	0.252388681733733	3.71217249940623	0.0013688283103692	0.465166159413133	-1.12891620642031	0.0679354817217807
cg16183450	chr3	184429783	0.381443939738839	-3.58168216860967	3.71213694601306	0.00136894189976995	0.465166159413133	-1.12897752751013	0.0252241791368215
cg24480926	chr12	131919579	0.476546848237246	-0.0615708903531816	3.71172691739545	0.00137025257352699	0.465166159413133	-1.12968472954583	0.0466749153664911
cg21146833	chr15	40089066	0.39749642627041	-0.746502023819347	3.71158562850381	0.00137070449728931	0.465166159413133	-1.12992841970827	0.034591506971181
cg01796223	chr7	129933014	-0.589668714777048	0.276585483923171	-3.71132534532155	0.00137153742026355	0.465166159413133	-1.13037734756542	-0.0177591881892234
cg17489451	chr12	28410104	0.488198857567451	1.54334834545358	3.71126201215223	0.00137174016630677	0.465166159413133	-1.13048658262388	0.0293111043222287
cg19129145	chr4	127877739	0.365732351191072	0.610889267002646	3.71096226091728	0.00137270015120823	0.465166159413133	-1.13100358462681	0.0643433459076527
cg01612443	chr4	94749535	-0.319758484757664	-0.354218790430837	-3.7108147382897	0.00137317285224839	0.465166159413133	-1.1312580275641	-0.0407618739760436
cg00243120	chr7	65838813	-0.345903427098639	2.56721872365158	-3.70950210376902	0.00137738598158717	0.465166159413133	-1.13352203188663	-0.01977773723865
cg18905633	chr14	105648697	0.297272639265599	0.0909594348216387	3.70931881510643	0.00137797529622328	0.465166159413133	-1.13383816553642	0.0338304348897582
cg15150550	chr1	223174905	-0.332877618645076	-0.673129214612002	-3.70837118454517	0.00138102612871277	0.465166159413133	-1.13547262984724	-0.0273662619224093
cg15083845	chr5	1113624	0.24680948013111	-0.43746851747738	3.70791245924123	0.00138250536567614	0.465166159413133	-1.13626383778012	-0.000152777480873778
cg19741675	chr6	31095639	0.332743724536214	0.712175014923095	3.70744753253331	0.00138400620117275	0.465166159413133	-1.13706574373491	0.0256088928201695
cg14416311	chr9	89560881	0.369216636447811	-2.66157609129619	3.70734074607529	0.00138435114761842	0.465166159413133	-1.13724992936519	0.0131143697151027
cg24973846	chr20	18447980	0.508207710298758	-3.76662102016043	3.70714079344726	0.00138499727262147	0.465166159413133	-1.13759480857131	0.0234678466864452
cg12995330	chr4	3413039	-0.476320773345578	2.22781996291386	-3.70713815352758	0.00138500580522979	0.465166159413133	-1.13759936191913	-0.0346658127572577
cg13509401	chr14	66480625	0.709517794078284	2.12756322511428	3.70702841398058	0.00138536054563429	0.465166159413133	-1.13778864133865	0.0875333596493816
cg09627302	chr3	31432787	-0.322058113846991	2.40869930902391	-3.70693385207947	0.0013856662954574	0.465166159413133	-1.1379517423471	-0.0327072241039031
cg24480227	chr10	114489426	-0.34091139217015	2.5123016906784	-3.70685811201566	0.00138591123626726	0.465166159413133	-1.13808237937774	-0.0299859165501637
cg03539789	chr2	223167170	0.37537415452517	0.245837055457598	3.70667562583992	0.00138650156652203	0.465166159413133	-1.13839713310348	0.0797551833557332
cg11714200	chr19	1065688	-0.397764024538947	-0.0475821306777329	-3.70652707027401	0.00138698231744292	0.465166159413133	-1.13865336322956	-0.0564209479894232
cg14129103	chr16	12609068	-0.258576705651884	1.47248710639448	-3.70646010723069	0.0013871990751413	0.465166159413133	-1.13876886181741	-0.0347351855797853
cg12187098	chr12	9265053	0.596824562856966	1.91509913756524	3.70630038466257	0.00138771622854812	0.465166159413133	-1.13904435319829	0.0556915530848938
cg00739155	chr17	36832423	-0.299499485359657	-0.444387616558496	-3.70610779990501	0.00138834003780085	0.465166159413133	-1.13937652595831	-0.0598450098952887
cg16001722	chr6	127836159	0.304410348141338	-2.93701097471565	3.70551640159258	0.00139025739674201	0.465166159413133	-1.14039657959459	0.0163268577351356
cg00654657	chr1	99728691	0.293427581387208	-0.508115972572281	3.70457112213853	0.00139332751222266	0.465166159413133	-1.14202701929529	0.039349934327812
cg25793931	chr10	119310053	0.440422534125594	-2.75235708705885	3.70456354759506	0.00139335214021414	0.465166159413133	-1.1420400840712	0.0337083038752609
cg00489988	chr12	133245207	-0.354771775669022	3.6744349423913	-3.70411077016617	0.00139482509125697	0.465166159413133	-1.14282104757756	-0.0104386014500381
cg17691263	chr10	38637466	0.397073899165505	-0.143647101649022	3.70343081621096	0.00139703997753675	0.465166159413133	-1.14399385476746	0.0344117692117275
cg14948448	chr4	148401661	0.380174393960273	1.15649476959557	3.70312895206969	0.00139802438759961	0.465166159413133	-1.1445145212523	0.0520131753854164
cg21881537	chr17	61574411	0.237962773448377	1.44117143707566	3.7024921588411	0.00140010328924474	0.465166159413133	-1.14561288821682	-0.00990411444449901
cg05652455	chr17	36882104	-0.323404511348568	1.5073137302913	-3.70183093038724	0.00140226520261938	0.465166159413133	-1.14675340538869	-0.0518014449446984
cg17244238	chr5	1728443	0.4295549622546	0.664867926315459	3.70176757334045	0.00140247252451444	0.465166159413133	-1.14686268670613	0.0525201404224903
cg14878230	chr13	20437969	-0.42322143620244	-3.93885582843899	-3.70156596551648	0.00140313244340927	0.465166159413133	-1.14721042989577	-0.0164849831308592
cg10329418	chr7	95026181	-0.432955819451023	-1.99777911312481	-3.70142476184173	0.0014035948256723	0.465166159413133	-1.14745398519263	-0.0223455403727668
cg17140046	chr8	102570487	0.287585101111981	3.4690926545609	3.70097966280472	0.00140505332415654	0.465166159413133	-1.14822171569143	0.00511380932390082
cg18550381	chr7	97844391	0.368811927823446	-1.07212849061082	3.70062330588897	0.00140622211443138	0.465166159413133	-1.14883638013249	0.0187850156913473
cg01277162	chr13	54604033	0.500910448520983	-0.363441966770199	3.69996978984137	0.00140836803828518	0.465166159413133	-1.14996360380477	0.0659611022582881
cg18181954	chr17	12567934	0.331704611482553	0.453765972399864	3.69968125732179	0.00140931651216197	0.465166159413133	-1.15046128300035	0.041697971582041
cg05956150	chr15	61491665	-0.346578722725371	-0.502013084717889	-3.69968059755834	0.0014093186816833	0.465166159413133	-1.15046242100291	-0.0572540155907381
cg20412250	chr1	38019808	-0.544829327997383	-3.52953891349432	-3.6996577559552	0.00140939379449907	0.465166159413133	-1.15050181967532	-0.0295889389579037
cg04306106	chr16	84681729	-0.458842896213814	-2.58879006388966	-3.69963140633576	0.0014094804480741	0.465166159413133	-1.15054726920554	-0.0417585580367006
cg06869505	chr1	15527517	-0.45657384074177	1.67534132787144	-3.69942766108687	0.00141015066448579	0.465166159413133	-1.15089870237773	0.0173673630038618
cg15106082	chr2	240146162	0.355192225108556	0.688958527196735	3.6990365037974	0.0014114382540095	0.465166159413133	-1.15157339697634	0.0557160756022986
cg02556363	chr3	29833047	0.420121052216893	0.319281099044869	3.69876484440619	0.00141233317194724	0.465166159413133	-1.15204197415094	0.0773467505315084
cg12951726	chr12	113773300	-0.312738119093057	-3.47544624847427	-3.6984956499286	0.00141322052396771	0.465166159413133	-1.15250630019012	-0.0233092648554933
cg10009657	chr19	4153419	-0.478777245948449	-2.64734986351887	-3.69844533117389	0.00141338645207091	0.465166159413133	-1.15259309366257	-0.0339961248108799
cg27540823	chr10	50746589	-0.470552466474117	-1.69408191723605	-3.69836913767057	0.0014136377399076	0.465166159413133	-1.15272451783014	-0.0244682151573773
cg00789143	chr14	98013058	0.480864235056896	1.39880133226358	3.69831643375147	0.00141381158446256	0.465166159413133	-1.15281542545649	0.0405984259680213
cg05430021	chr8	123110321	-0.519547524754494	-0.097719584076886	-3.69812988414861	0.00141442709079635	0.465166159413133	-1.15313720019725	-0.0209090254690089
cg07280097	chr3	128779601	0.278080455433752	0.194988649200258	3.69809984740621	0.00141452621955466	0.465166159413133	-1.15318900984535	0.0438119801555775
cg14635269	chr9	129439339	0.403015003245382	-0.502023029920686	3.69791833047173	0.00141512541720919	0.465166159413133	-1.15350210413602	0.0502755017522104
cg10959440	chr6	148701916	-0.312223306747528	2.1878957505193	-3.69760688400003	0.00141615410515206	0.465166159413133	-1.15403931136677	0.0211939062578109
cg04213213	chr3	16831943	-0.423366649120727	3.49264322887249	-3.69687060635622	0.00141858892829769	0.465166159413133	-1.15530930330122	-0.00469583912578164
cg19476918	chr17	76574137	0.565340634201303	1.43062004230448	3.6967539639355	0.00141897503744483	0.465166159413133	-1.15551049803581	0.0414559453810317
cg01456243	chr15	91478982	-0.314097735086769	-2.78612051530603	-3.6967122166829	0.00141911325426875	0.465166159413133	-1.15558250725841	-0.00786174730017182
cg10495160	chr2	237678157	0.40466365530785	0.199277507856365	3.69636493953338	0.00142026353634339	0.465166159413133	-1.15618152096959	0.0420602175644732
cg19484559	chr8	19347157	0.499454639107414	-0.453073265010499	3.69567076069476	0.00142256562424736	0.465166159413133	-1.15737890319878	0.0242162577758311
cg04642170	chr22	26848288	-0.337800956351141	2.60259541720476	-3.69556809878776	0.00142290639276924	0.465166159413133	-1.15755598398193	-0.0257308787290411
cg00022688	chr10	114136011	0.432321749874136	-1.87713344052705	3.69510472226344	0.00142444549717603	0.465166159413133	-1.15835525967305	0.0578651239819689
cg20260619	chr14	54449398	-0.396497474970948	2.4487651279951	-3.69508853760652	0.00142449928426593	0.465166159413133	-1.15838317652678	-0.020700836018215
cg25317460	chr2	119608121	0.525535390143731	-0.628203169645179	3.69506577394296	0.00142457493902318	0.465166159413133	-1.15842244148718	0.0699884196434591
cg01347682	chr4	140656794	0.317580637784356	0.607584131794963	3.69485003777007	0.00142529213306507	0.465166159413133	-1.15879456419418	0.0865574268923057
cg24254842	chr1	42193353	0.325645918007999	-0.782675917599756	3.69447156455387	0.00142655119435814	0.465166159413133	-1.15944739229108	0.0596198274593465
cg05584439	chr11	47213196	-0.528929743261078	1.49428547829701	-3.69424618333875	0.00142730148973748	0.465166159413133	-1.15983615257695	-0.0512395349459651
cg03706086	chr8	71381216	-0.394155408217959	1.73629757452758	-3.69368466810586	0.00142917247668245	0.465166159413133	-1.16080471217951	-0.0203137969125625
cg09511351	chr7	160687	0.311085189744762	0.0974697026322399	3.6936604059204	0.00142925337376682	0.465166159413133	-1.16084656215367	0.00419875479285559
cg26144458	chr21	38070148	0.415361288995186	0.342341577824986	3.69302398373638	0.00143137700754998	0.465166159413133	-1.16194433151843	0.0934331610781891
cg27552599	chr20	37590471	-0.314112702518591	-0.182511636054064	-3.69287459843061	0.00143187593365438	0.465166159413133	-1.16220200771006	-0.0211620318966315
cg24580199	chr1	23763081	0.346417330164574	-1.5029028904187	3.6928024636613	0.00143211691536292	0.465166159413133	-1.16232643373654	0.00295096554639579
cg06629702	chr1	2706960	0.312468937411655	-0.114689536222161	3.69245236976164	0.00143328704969314	0.465166159413133	-1.16293031486059	0.0523212489995095
cg12559670	chr7	1610220	-0.379336145157488	-3.25928077033771	-3.69228189401133	0.00143385718091711	0.465166159413133	-1.1632243707774	-0.0192272712247063
cg21963535	chr20	44098285	0.321086311551095	-3.1840028023407	3.69209442690501	0.0014344843964217	0.465166159413133	-1.16354773551661	0.0185740006006758
cg18270285	chr4	8151550	0.283531223210092	0.519409347267585	3.69167756941576	0.00143588006522394	0.465166159413133	-1.16426677982405	0.0168163988876927
cg10224592	chr2	234357995	-0.301139360642615	1.99482232372788	-3.69137049327942	0.00143690903787976	0.465166159413133	-1.16479646114299	-0.0120499429456639
cg16196968	chr8	86976101	0.454790938813023	-1.00290191410638	3.690708353097	0.00143913026894581	0.465166159413133	-1.16593860090889	0.0840472228101344
cg24352878	chr1	8772712	-0.296391773315984	-1.56870179225312	-3.69066472032484	0.00143927675977904	0.465166159413133	-1.16601386410099	-0.0186518555568971
cg01563858	chr7	26435415	0.397291958206091	-0.11081518163997	3.69057738484992	0.00143957002056844	0.465166159413133	-1.16616451114331	0.0509274787804515
cg23298782	chr7	75398974	0.2863902077325	2.20222390905106	3.68963703289963	0.00144273134535228	0.465798866010163	-1.16778654940901	0.00874342673986206
cg03984677	chr7	6307766	-0.388939417416502	-1.7549602028918	-3.68909289237565	0.00144456380328565	0.465798866010163	-1.16872515425609	-0.0800238969229914
cg11248812	chr17	75502917	-0.433649859069557	1.71349775661768	-3.68884926189951	0.00144538500435244	0.465798866010163	-1.16914540054515	-0.0388547446249603
cg02151101	chr4	53439190	0.37597523390336	1.62544587938223	3.68841245416774	0.00144685850173837	0.465798866010163	-1.16989886550531	0.0660854637909857
cg14417372	chr11	119455230	0.706159772336716	-2.03801100055237	3.68835752750237	0.00144704389280548	0.465798866010163	-1.16999361050833	0.0615752915710515
cg07230359	chr16	86466427	-0.324733163100316	-1.85885064244197	-3.68810346605903	0.001447901718894	0.465798866010163	-1.17043185054544	-0.0228765005003816
cg12581598	chr1	202537837	-0.274503046936188	1.7944598700936	-3.68780095954272	0.00144892377387801	0.465798866010163	-1.17095365574372	0.0110002515428361
cg02626873	chr20	1247526	-0.397213840519664	-3.07376152864673	-3.68660265053439	0.00145297942780003	0.465798866010163	-1.17302067007396	-0.0196469755906657
cg17780447	chr19	22700869	0.411376908301425	1.26085225435114	3.68656823303692	0.00145309607899858	0.465798866010163	-1.1730800383937	0.0469906599136142
cg26411747	chr12	130262964	0.693503746171896	-0.853353163109463	3.68653433900023	0.00145321096509057	0.465798866010163	-1.17313850377786	0.061547942890143
cg08920458	chr11	2584917	1.01498566236881	-0.598471829439621	3.68628922231348	0.0014540420720413	0.465798866010163	-1.17356131700895	0.0681128185416296
cg19962424	chr11	35110045	0.291975449082171	0.482066617807093	3.68602514278102	0.00145493800196238	0.465798866010163	-1.17401684047988	0.0714179201062107
cg03646261	chr2	45235408	0.326475965980087	0.595642169286154	3.68500546213033	0.00145840255411721	0.465798866010163	-1.17577573987815	0.045621325424182
cg24530529	chr2	236643527	-0.412701802204367	2.59463001864288	-3.68498188716835	0.00145848275087031	0.465798866010163	-1.17581640559835	-0.0321282475850111
cg04217496	chr13	43119835	0.431107567745967	-0.0633602917534684	3.68486990699105	0.00145886374201848	0.465798866010163	-1.17600956626721	0.0579056635154032
cg12770425	chr6	33585071	0.553995841305578	1.77392465399566	3.68474096686269	0.00145930255816365	0.465798866010163	-1.17623198214867	0.0403117668782305
cg21828345	chr15	68724752	0.445715968767181	-1.05824383672352	3.68348919104291	0.00146356946629487	0.465798866010163	-1.17839124284619	0.0838232663561
cg27627493	chr15	63767360	0.291220663811885	0.618909730236297	3.68278074820615	0.00146598979287387	0.465798866010163	-1.17961328019167	0.0379214988712308
cg22142968	chr12	52238436	-0.499096562910525	1.68220650352697	-3.68205579273684	0.00146847063382098	0.465798866010163	-1.18086380353827	-0.047210863039916
cg24379315	chr8	9413445	0.464481626915623	-3.86256238245625	3.68173448058084	0.00146957151155701	0.465798866010163	-1.18141805673569	0.00992452224448627
cg18763720	chr19	40324966	-0.325506945400743	1.05553757102968	-3.68153696811991	0.00147024863282071	0.465798866010163	-1.18175875963778	-0.0306519889365828
cg27588356	chr6	161459571	-0.769104627031694	1.8983000077899	-3.68145391617367	0.00147053344750427	0.465798866010163	-1.18190202173286	-0.0632724287028401
cg13242070	chr1	228652067	0.819507571266201	-1.02853719967841	3.68083593238235	0.00147265444921803	0.465798866010163	-1.18296802599634	0.102954125443839
cg14905331	chr8	92082498	-0.57620608952988	-3.2539586771827	-3.68080082159039	0.0014727750449202	0.465798866010163	-1.18302859115054	-0.0180076992114686
cg05923072	chr6	74405909	0.472880417966667	-1.66574990283867	3.68071566868844	0.00147306756179804	0.465798866010163	-1.18317547759466	0.0864913493369678
cg01176715	chr2	211037310	-0.363846739831315	-0.240082672600497	-3.68064986172565	0.00147329366097294	0.465798866010163	-1.18328899283952	-0.0295100131334235
cg00518276	chr11	106148020	0.400308630427637	0.599211862088241	3.68052638421497	0.00147371799695236	0.465798866010163	-1.18350198827999	0.0649941526852948
cg13654873	chr14	31974893	-0.350370396168877	-1.99306288656139	-3.68022372055086	0.00147475862575975	0.465798866010163	-1.18402407536055	-0.0148689000837614
cg18494902	chr15	40398565	-0.31149933314777	-1.0652047703308	-3.68015666904689	0.00147498926295825	0.465798866010163	-1.18413973754059	-0.00317573246104902
cg25738301	chr12	104532524	-0.315870292518431	1.33989270889276	-3.67985595910424	0.00147602405463241	0.465798866010163	-1.18465845495048	0.00357427828504164
cg21319053	chr5	37840725	0.330715846459036	-0.384275279323515	3.67980828473796	0.0014761881758179	0.465798866010163	-1.18474069211756	0.0697523776097514
cg02246426	chr8	97162431	0.488449083271571	0.938225499047908	3.67968057062779	0.00147662792647	0.465798866010163	-1.18496099601591	0.0545891620184084
cg12852187	chr2	231903372	-0.347057408884028	1.1974205233255	-3.67950987257519	0.00147721588367983	0.465798866010163	-1.18525544632574	0.0213290859444394
cg22299467	chr19	58399865	-0.341771283371867	-3.12145614906122	-3.67928142432343	0.00147800311980634	0.465798866010163	-1.18564951461227	-0.018194892293836
cg03874026	chr17	43246982	-0.376877318100243	-0.351861700010049	-3.67859048912489	0.00148038662031956	0.465798866010163	-1.18684136409444	-0.0737301864380184
cg10531568	chr2	1426068	0.484345769098838	0.647726181925972	3.67852741646718	0.00148060438971919	0.465798866010163	-1.18695016326586	0.0555130569511582
cg08358166	chr17	18538271	0.65035390314168	-0.450010461805869	3.67849973675115	0.00148069996879531	0.465798866010163	-1.18699791027031	0.110739661155362
cg05846102	chr12	3606988	0.321463871054734	1.13966398106497	3.67782081880571	0.00148304620968504	0.465798866010163	-1.18816903221643	0.054259032174368
cg19428472	chr2	160569937	-0.474194489574182	-2.34364107224303	-3.67749237267765	0.00148418259128742	0.465798866010163	-1.18873559682622	-0.00427224685034422
cg00388871	chr20	62530407	-0.432260914289331	1.33042438712072	-3.67723007597115	0.00148509072308893	0.465798866010163	-1.18918805496179	0.0132071447084731
cg20203971	chr2	240171099	0.394222163810786	1.67718198133711	3.67652080358909	0.00148754914235295	0.465798866010163	-1.19041154107602	0.026694777211944
cg13784195	chr21	27104564	-0.487142084949032	-0.928233084302939	-3.67627388743247	0.00148840592657845	0.465798866010163	-1.19083746881001	-0.0807414118764227
cg25811083	chr2	9193471	0.316850621581579	1.93051321471284	3.67594792851998	0.00148953773220589	0.465798866010163	-1.19139974477005	0.0248374484941877
cg16421901	chr3	183142401	0.374405232310396	0.509199454458015	3.67575524562472	0.00149020717273219	0.465798866010163	-1.19173212106103	0.0312526322148777
cg08664412	chr6	26299939	0.472722578300796	-3.79586329264829	3.67509312969243	0.00149250983997727	0.465798866010163	-1.19287426611812	0.00477045480199516
cg07254066	chr16	54965895	0.650217273943886	1.26442128019342	3.67480708428529	0.00149350572024185	0.465798866010163	-1.19336769275283	0.0665767633742607
cg14701108	chr2	3131293	0.487019608646882	1.2253997268666	3.67462430011415	0.00149414243601524	0.465798866010163	-1.19368299450136	0.112879813871243
cg05583636	chr16	25005762	-0.317220558026437	1.82779522558644	-3.67407064783414	0.00149607268392378	0.465798866010163	-1.19463804244701	-0.0161051461466302
cg20944143	chr1	202972455	0.439602074363788	0.300544582282576	3.67406074555171	0.00149610722959281	0.465798866010163	-1.19465512385269	0.046418373959899
cg19780614	chr8	28932339	-0.406439713998147	3.40176740952499	-3.67375699404716	0.00149716729796751	0.465798866010163	-1.19517909437442	-0.0163075186460168
cg27443567	chr13	113833487	-0.801687645233845	2.63019976902156	-3.6735715800245	0.00149781474324653	0.465798866010163	-1.19549893319556	-0.0449059701178163
cg09516144	chr16	15982637	1.16580932902357	-3.17893071627244	3.67336898531525	0.00149852249828662	0.465798866010163	-1.19584840878224	0.076630739502258
cg23450481	chr19	46586221	-0.418786823774621	-1.11497789128232	-3.67326010251223	0.0014989030118997	0.465798866010163	-1.1960362315126	-0.0739206823043454
cg13621410	chr3	136537694	0.379790080982636	-2.11032023303919	3.67275698727321	0.00150066249452622	0.465798866010163	-1.19690410525564	0.0448418200190142
cg24405636	chr19	42724150	-0.257523045936308	-3.89883837937594	-3.67263694734618	0.00150108259713404	0.465798866010163	-1.19711117422462	-0.0037968736063824
cg22513099	chr8	117788299	0.401797017515251	0.553040238993401	3.67195588054778	0.00150346832393113	0.465798866010163	-1.19828601573888	0.0616225928700173
cg22984198	chr19	3008744	0.362177713667518	1.47909369641791	3.67194194165961	0.00150351718998118	0.465798866010163	-1.19831006036038	0.0326232179704722
cg06650378	chr1	213455957	0.534971088406742	-0.320818361475029	3.6719092642673	0.00150363175442335	0.465798866010163	-1.19836642895653	0.0123192453463881
cg20601684	chr10	27792608	0.444752428986918	2.64646062509514	3.67149031823164	0.00150510131258856	0.465798866010163	-1.19908911232764	0.00302960610944791
cg16683965	chr5	51813682	0.44238770681689	-0.920742276630098	3.67135677150996	0.00150557005976061	0.465798866010163	-1.19931948098369	0.0503429080588444
cg20445582	chr4	55083843	-0.410188768994275	-4.58835144926167	-3.67080593771206	0.00150750500573345	0.465798866010163	-1.20026967207783	1.79805769234195e-05
cg20883730	chr11	7052540	0.259202573080477	-1.19584089293283	3.67071183317939	0.00150783581816621	0.465798866010163	-1.20043200294945	0.0416768323344214
cg03994717	chr6	168628662	0.409445364427533	1.5198449978119	3.67046185993813	0.00150871491588099	0.465798866010163	-1.20086320836402	0.0290688248304306
cg23027425	chr11	381866	0.353885937075528	-1.04652628195179	3.67044229009535	0.00150878375986099	0.465798866010163	-1.20089696647239	0.0237567077380781
cg18129961	chr14	96730780	-0.334642824054291	2.35662699642301	-3.66901760752009	0.00151380395177531	0.465798866010163	-1.2033545557409	-0.0304422792140572
cg07111834	chr1	114402309	0.390137962231318	1.03578511571887	3.66900624689891	0.00151384404983321	0.465798866010163	-1.20337415292505	0.0766145693609006
cg14781667	chr6	28877495	-0.309294403298215	2.41000718698239	-3.6686013855286	0.00151527372072925	0.465798866010163	-1.20407254298251	-0.0190174191663021
cg21433125	chr7	18535786	-0.39290189350741	-1.18548827874615	-3.66831214316234	0.00151629592869874	0.465798866010163	-1.20457148927129	-0.0243145733675185
cg17227156	chr18	35146001	0.48012215145193	-2.94798666079618	3.66814607682495	0.00151688312997122	0.465798866010163	-1.20485795562214	0.0272546286658663
cg26362105	chr1	228501816	-0.42498918669295	-0.410443833004212	-3.66792161715655	0.001517677164306	0.465798866010163	-1.20524515123201	-0.0537886928212358
cg17400905	chr13	43545157	0.74000328104076	-2.57683669920569	3.66742696518155	0.00151942846560257	0.465798866010163	-1.20609843214844	0.0467040105395321
cg09665980	chr5	134657773	-0.315378238257628	0.466378041780088	-3.66706021008155	0.00152072824205669	0.465798866010163	-1.20673108963764	-0.00632078539020253
cg12549908	chr10	4230567	0.403248553402434	-0.426693911336682	3.66631498018543	0.00152337271835395	0.465798866010163	-1.20801662200077	0.0361778248919677
cg10144198	chr10	134001728	0.354028049857397	-0.668412259849375	3.66605797957254	0.00152428574911889	0.465798866010163	-1.20845995200332	0.0749159537687818
cg11122255	chr10	24995583	-0.457237394544125	1.88865128684906	-3.66600213944267	0.0015244842005912	0.465798866010163	-1.20855627709921	-0.000745517087928138
cg25725312	chr6	28829946	-0.754113209527401	2.5900396732633	-3.66578204350724	0.00152526665332033	0.465798866010163	-1.20893594607424	-0.0361027102469131
cg26585724	chr15	90208739	1.06925934483805	-1.59355842003008	3.66558708335913	0.00152596007876464	0.465798866010163	-1.20927225548348	0.169697446659423
cg07125981	chr10	35330496	-0.454835740853149	-0.0306431196934753	-3.66557819246507	0.00152599170892817	0.465798866010163	-1.20928759242098	-0.0773393039020198
cg08453928	chr16	80333922	0.698885313197036	0.286999521134143	3.6655758190064	0.00152600015283274	0.465798866010163	-1.20929168667599	0.114792152531471
cg06655840	chr3	134333711	0.354917133853611	0.939291712573232	3.66532964381525	0.00152687620585508	0.465798866010163	-1.20971634295315	0.000849263227536867
cg27365701	chr12	89744150	0.391779906459325	-2.46711184548742	3.66517401461671	0.00152743029339801	0.465798866010163	-1.20998480594349	0.0199921626190171
cg16686137	chr19	48837272	-0.476143579681686	-3.89876452825424	-3.66488307711394	0.00152846665336916	0.465798866010163	-1.2104866781369	-0.00964889235536358
cg06159484	chr1	8087590	-0.260725230706934	2.06851493485144	-3.6648652370759	0.00152853022470044	0.465798866010163	-1.21051745251327	0.00911500382605357
cg09135056	chr16	70488813	-0.389262691113082	-3.45165492009456	-3.66431782736645	0.00153048214054535	0.465798866010163	-1.21146174401851	-0.0171161703691819
cg16043635	chr1	3416414	0.317498450589672	0.436977600408982	3.664309654787	0.00153051130043704	0.465798866010163	-1.2114758418669	0.00808558671333381
cg08698835	chr16	56279276	-0.641611089487326	2.16328835586034	-3.66352841498225	0.00153330131481254	0.466329018060978	-1.21282349516605	-0.0484709628636256
cg19468290	chr11	19380814	0.4832340311518	0.583664773693664	3.6631858641005	0.0015345262406599	0.46638277440515	-1.213414402097	0.0692660245909693
cg06942649	chr8	436813	-0.303095376007256	0.083317932826788	-3.66256737395815	0.00153674034810195	0.466736890380386	-1.21448130996249	0.00363535345215138
cg08104845	chr1	182356337	0.342151097187899	1.7458687175831	3.66162796510746	0.00154010934482625	0.467391977299763	-1.21610180978939	0.0205806717304984
cg00114160	chr6	29430096	-0.397676693359453	-1.33018984899092	-3.66093157328482	0.00154261152465178	0.467391977299763	-1.21730310071052	-0.0474580519904478
cg20704159	chr12	113229582	0.405672741292214	0.920590714125083	3.66032863886663	0.00154478115322697	0.467391977299763	-1.21834317590539	0.047275931353896
cg15514751	chr1	154949630	-0.317736613418	2.13566891566863	-3.66015111692251	0.00154542053173418	0.467391977299763	-1.2186494052314	-0.0132652601149154
cg21997130	chr17	80895607	0.294851308860366	2.93629642018115	3.65927007183604	0.00154859765529787	0.467391977299763	-1.22016922801046	-0.0039619668030908
cg18790787	chr2	118170690	0.482437578920729	0.199524327093029	3.65881017963391	0.00155025863073664	0.467391977299763	-1.22096255266645	0.0485887170632298
cg02623400	chr1	50513749	0.889000634952922	-1.89702069028038	3.65864979175075	0.00155083831190745	0.467391977299763	-1.2212392254866	0.0963092665595142
ch.19.1922431F	chr19	58795738	0.381222776944896	-4.0984210046612	3.65841118524702	0.00155170109105206	0.467391977299763	-1.22165082726136	0.0123077993720721
cg02450832	chr16	80308154	0.498467139342739	0.175946190320803	3.65826761710483	0.00155222044894662	0.467391977299763	-1.2218984856597	0.0580075877892172
cg04792727	chr1	231664260	-0.278569104556993	-4.15779054315777	-3.65808443394662	0.00155288336380839	0.467391977299763	-1.22221448089603	-0.00730174844003342
cg01215717	chr17	79131893	0.369909683739032	-0.0600698036921914	3.65783997441863	0.00155376846563776	0.467391977299763	-1.22263617932076	-0.00125030022325995
cg08588156	chr5	143141	0.445931134881449	0.433232194402666	3.65783438728476	0.00155378870051151	0.467391977299763	-1.22264581725804	0.0615697075386212
cg24075745	chr2	241827864	0.388227555810237	2.21098934649784	3.65778646622628	0.00155396226649248	0.467391977299763	-1.22272848221094	0.0236438858412497
cg24636258	chr12	53068882	0.448045100164929	1.21430074527258	3.65755197768146	0.00155481184046168	0.467391977299763	-1.22313298047373	0.0506006861555263
cg08530008	chr1	204160493	-0.313012946073795	1.3385848711159	-3.65728628127702	0.0015557750385272	0.467391977299763	-1.22359131304386	-0.045213615244999
cg17075545	chr8	105479862	0.296721070032293	0.318853269973749	3.65676216781452	0.0015576767760461	0.467391977299763	-1.22449542117264	0.0562310001341532
cg10390589	chr19	47634047	0.412423988151065	-3.84790389652462	3.6567229376604	0.00155781921448585	0.467391977299763	-1.22456309411832	0.00812443701589824
cg14119936	chr11	4791012	-0.491926741331894	-1.24573773673257	-3.65642811677303	0.00155889007435793	0.467391977299763	-1.22507166713997	-0.0380214068797236
cg11383981	chr3	54962380	-0.292846025189291	2.15896201045379	-3.65622711919338	0.00155962056284546	0.467391977299763	-1.22541839273263	0.00795231742343161
cg23245945	chr10	106014479	-0.716175132700882	-2.34979696765166	-3.65601305715594	0.00156039890389863	0.467391977299763	-1.22578765482454	-0.0758246399188824
cg19007019	chr10	118647000	-0.329931373001819	2.72932320884855	-3.65574073518347	0.0015613896363726	0.467391977299763	-1.22625741668314	-0.0189654065318636
cg07220032	chr13	24742701	0.463600939751337	2.00887632351172	3.65509457144758	0.00156374292940193	0.467391977299763	-1.22737206441357	0.0218628939081931
cg17085280	chr18	31018457	0.403161186328063	-1.03642810836059	3.65487537307744	0.00156454203430751	0.467391977299763	-1.22775018677087	0.0788919784687599
cg06759085	chr2	191555076	0.384549244389515	0.145331792703201	3.65483997442981	0.0015646711207277	0.467391977299763	-1.22781125027173	0.0581941058040747
cg03738329	chr1	15759438	-0.461040984666135	-1.31709549971399	-3.6547064095923	0.00156515827956671	0.467391977299763	-1.2280416527593	-0.0299494514481639
cg17507751	chr5	41275792	0.557856945689011	0.495739280854305	3.6536450486243	0.00156903477839608	0.468235336403607	-1.22987252520118	0.121729272649679
cg06908450	chr17	79921870	-0.381990650861894	1.47944343553467	-3.65328148951838	0.00157036481791851	0.468318153487403	-1.23049967303871	-0.0327145225915582
cg09461494	chr8	100262768	0.343144631588854	1.29709466933362	3.65212770924432	0.00157459317862061	0.46855599996458	-1.23248997011998	0.00288645755182937
cg09664054	chr1	42179097	0.344069532927163	-2.079319966528	3.6516718633833	0.00157626685798292	0.46855599996458	-1.23327631430075	0.00594316018775379
cg03762535	chr1	119911480	0.317472289113808	1.26522985845183	3.65161348628425	0.00157648132180292	0.46855599996458	-1.23337701607482	0.0435093144341923
cg11605835	chr5	3597695	0.500312451121697	-0.263822666984086	3.65147701642695	0.00157698279273166	0.46855599996458	-1.23361242955619	0.11643253001672
cg11975980	chr6	54173316	-0.424381072042593	-0.935928053713723	-3.65109639760764	0.00157838224478557	0.46855599996458	-1.23426900524204	-0.0298414364307086
cg03485674	chr16	50347895	0.467147930063403	-1.51159227957873	3.65071116958608	0.00157979989415529	0.46855599996458	-1.23493353177104	-0.0048250045054869
cg18672670	chr7	95064709	-0.6284552616266	-2.52224970266323	-3.65066361310509	0.00157997499054706	0.46855599996458	-1.23501556770245	-0.0258864230070937
cg01250235	chr7	134896791	-0.410910874244424	-4.0478831149789	-3.65056220560986	0.001580348423015	0.46855599996458	-1.23519049776048	-0.0112657047141027
cg01534125	chr1	231155818	-0.431234166539371	-0.176269159323672	-3.65027237289805	0.00158141621136325	0.46855599996458	-1.23569046521672	-0.0880984295530124
cg22880122	chr6	31027005	0.460997142137327	-0.722530472082162	3.64981587090443	0.00158309948173396	0.46855599996458	-1.23647794047463	0.0197785778647119
cg09611620	chr3	71545533	-0.558060608285517	0.420697949098571	-3.64789698814931	0.00159019441613084	0.46855599996458	-1.23978804969673	-0.00154992502315643
cg01641096	chr16	776918	-0.376637597582749	-3.47423102479461	-3.64789422231967	0.00159020466524618	0.46855599996458	-1.23979282080193	-0.0173200095194186
cg17602885	chr1	9804627	-0.293970637979521	4.43493945002128	-3.64779250750396	0.00159058162712929	0.46855599996458	-1.2399682806554	-0.00433331480288812
cg21486465	chr7	89841028	-0.400620513914279	-1.9309434245738	-3.64764065833499	0.00159114455466152	0.46855599996458	-1.24023022312573	-0.012109245439982
cg09322259	chr6	106434131	0.423780154035919	-0.133169771832491	3.64755431806536	0.00159146471875597	0.46855599996458	-1.24037916158467	0.118783313765933
cg01358262	chr15	30334898	-0.715353687658169	1.59105388386546	-3.64739652689352	0.00159204999925648	0.46855599996458	-1.24065135405739	-0.0466589687363496
cg01201151	chr2	198573107	-0.492031114996215	0.468432337280702	-3.64711785771618	0.00159308416139146	0.46855599996458	-1.24113206306631	-0.0172990249542533
cg27664343	chr12	133296224	-0.36490515521879	1.33106140980869	-3.64709992984829	0.00159315071578086	0.46855599996458	-1.24116298893526	-0.0353928121088304
cg04049508	chr16	55535988	0.299411827482589	0.47032894529332	3.64671286439555	0.001594588305894	0.46855599996458	-1.24183068312543	0.0268798120481748
cg08558967	chr5	79378215	0.348312850500671	2.71774397500834	3.64669806966135	0.00159464328008451	0.46855599996458	-1.24185620427733	0.00775781222854455
cg19375583	chr3	190374982	0.514424792342659	1.35478021238344	3.64607306046233	0.00159696739805032	0.46855599996458	-1.24293435475631	0.037716239493506
cg20454400	chr17	46720386	0.292384227209474	-0.260845341592959	3.6459760823794	0.00159732831432531	0.46855599996458	-1.24310164338061	0.051644601076577
cg04064160	chr8	26048065	0.409905271579817	-0.0338087166910111	3.64560313220574	0.0015987170473356	0.46855599996458	-1.24374498777868	0.0650285310187003
cg19214024	chr19	3227772	0.351357808780413	-0.530346910533441	3.64502009301642	0.00160089046851027	0.46855599996458	-1.24475073822994	0.0417863387706685
cg08844900	chr3	129326790	-0.281093822056314	1.1654170959479	-3.64472387663658	0.00160199580620986	0.46855599996458	-1.24526171522479	0.00124454150739262
cg02696327	chr16	49312543	0.45515030330184	1.01872615742821	3.64466423280284	0.00160221845966979	0.46855599996458	-1.24536460157016	0.0634382053142873
cg20445806	chr11	12892848	-0.408199613438256	1.82339390346388	-3.64442604345408	0.00160310793766134	0.46855599996458	-1.24577548104989	-0.0400580723837388
cg07536018	chr5	138495127	-0.365709527230752	2.62366995353367	-3.64417056813656	0.00160406250975102	0.46855599996458	-1.24621617890499	-0.0132192113014956
cg10802414	chr1	155252776	0.354145907238782	0.010423090284974	3.64388989881193	0.00160511186585323	0.46855599996458	-1.24670033655564	0.0766287068638311
cg20118717	chr6	33400505	0.38873092526797	-1.40212300317238	3.64355741812376	0.00160635581044846	0.46855599996458	-1.24727386915811	0.0273719982857727
cg14871444	chr6	89996845	0.198811695347724	-0.0408649176192923	3.64345174751919	0.00160675136640943	0.46855599996458	-1.24745615198641	0.00671888416424749
cg26348847	chr14	65216504	-0.293561814272234	1.89854457784541	-3.6431367768592	0.00160793096495473	0.46855599996458	-1.24799947931507	-0.0322019582107514
cg05560165	chr5	133450315	0.288683798385953	-2.7385949736042	3.64302729568694	0.00160834118401932	0.46855599996458	-1.24818833530724	0.00866826034319187
cg12475590	chr13	21288062	0.538238126544914	1.65693236712538	3.64260098737355	0.00160993952038202	0.46855599996458	-1.24892372066409	0.0640671424057199
cg25103905	chr2	240121850	0.591650525024883	2.12235329525399	3.64259213179331	0.00160997273880541	0.46855599996458	-1.24893899660857	0.0505985480103803
cg19493651	chr2	62428082	-0.280667348337107	1.66499209048778	-3.64208776730543	0.00161186579360045	0.46855599996458	-1.24980902894937	0.00734236015096956
cg20419981	chr12	15146998	-0.393031444163105	1.24091363431736	-3.6420047589551	0.00161217756350572	0.46855599996458	-1.24995221888745	-0.0249406829682667
cg07828833	chr10	74069493	-0.254655161714719	0.619396108630045	-3.64151407157652	0.00161402174737605	0.46855599996458	-1.2507986574236	-0.0211438679904477
cg19717595	chr1	57887655	0.535728644830328	-0.130517512088471	3.64145105758378	0.00161425872820106	0.46855599996458	-1.25090735687804	0.113894315771401
cg26147947	chr12	130590231	0.547929044877374	0.352641783709886	3.6411536007392	0.00161537785796794	0.46855599996458	-1.2514204712944	0.0909109560462044
cg00225576	chr15	69591355	-0.609615483952535	-4.02035239827887	-3.64086207832368	0.00161647540456388	0.46855599996458	-1.25192334857126	-0.0265883432185373
cg11399589	chr20	36147549	-0.308485617420682	1.84926522472545	-3.64085129815433	0.00161651600472533	0.46855599996458	-1.25194194440018	-0.015474380902161
cg00769251	chr16	64984838	0.350047913549762	-0.461937109823864	3.6406452290945	0.00161729229368377	0.46855599996458	-1.25229741417213	0.040515910533745
cg00212521	chr1	240370408	-0.313292749714214	-1.40677950763927	-3.64044545464066	0.00161804522180314	0.46855599996458	-1.25264202562061	-0.0721466493888245
cg01607569	chr3	48696613	0.274513003552504	0.33786198124739	3.640056827153	0.00161951090909381	0.46855599996458	-1.25331240872868	0.0123201094720249
cg23045594	chr2	71503883	0.784252619589004	-1.46747515294117	3.63971605147329	0.00162079720571622	0.46855599996458	-1.25390024703798	0.0777746537498225
cg24725931	chr22	50006785	-0.960915931463971	1.27445452901546	-3.63921978088564	0.00162267224182331	0.46855599996458	-1.25475631359196	-0.152650103821587
cg04396185	chr12	53574334	0.668519810088113	-4.57982419147184	3.63906043324357	0.0016232747522159	0.46855599996458	-1.25503118805559	0.0107424468136858
cg26111575	chr10	123886914	-0.456733777649439	0.35133190280783	-3.63897341428172	0.00162360387351151	0.46855599996458	-1.25518129561363	0.0133489641861372
cg02505588	chr5	105753028	0.407763941302744	-0.715781177754986	3.6385810139378	0.00162508882133335	0.46855599996458	-1.2558581852449	0.0756661607476936
cg14435671	chr9	140318854	0.449443637546627	1.88550637038845	3.63805671801086	0.00162707499242974	0.46855599996458	-1.25676259370308	0.0218051308541425
cg04745064	chr6	29416095	-0.440378909857893	-1.96845320078276	-3.63762195637564	0.00162872380350222	0.46855599996458	-1.25751255520243	-0.0461019121598492
cg22753548	chr19	55668066	0.580486606407356	-0.343598618099544	3.63735953028651	0.00162971984000601	0.46855599996458	-1.25796523851339	0.091465156777465
cg00161791	chr21	45575014	0.487614830367624	-1.80101531007293	3.63727626812997	0.00163003598676152	0.46855599996458	-1.25810886514981	-0.0306756819789281
cg10488031	chr13	110437561	-0.378322707625299	-0.360064189144841	-3.63719592652371	0.00163034110163605	0.46855599996458	-1.25824745383608	-0.0548592287704879
cg02393603	chr6	112328944	-0.423911792737018	2.04042892370157	-3.63707171296358	0.00163081294097841	0.46855599996458	-1.25846172128197	-0.0341918111349063
cg22285878	chr7	130419173	0.504547044084028	-3.17171715328216	3.63687503574376	0.00163156031781743	0.46855599996458	-1.25880098788535	0.0338272944037229
cg06710937	chr13	23489940	-0.649876161744448	-2.71288005971884	-3.63659022994255	0.00163264318484011	0.46855599996458	-1.25929227534591	-0.0408898645927461
cg04123357	chr21	46929500	-0.686425994082401	-1.40148835663333	-3.63631722734222	0.0016336818413638	0.46855599996458	-1.25976320213353	-0.120600758239257
cg12649455	chr20	61878032	0.303612741034063	-0.761348223562797	3.63614279096854	0.00163434583804181	0.46855599996458	-1.26006410302094	0.00958418529104937
cg01852095	chr2	141441479	0.65753601539516	-1.2658412823008	3.63562136386966	0.00163633225475268	0.468823415381644	-1.26096355858498	0.019905539397457
cg14646075	chr2	228736089	-0.495943413648107	-2.90364818877362	-3.6347546901564	0.00163963919511735	0.468932572277429	-1.2624585583231	-0.032863094738349
cg13924998	chr7	41531155	0.256719074858877	0.471699025064525	3.63448437463858	0.00164067198037543	0.468932572277429	-1.26292484815628	0.0553755629244216
cg03392965	chr7	30931622	-0.329315868242427	0.0353532473061214	-3.63419445407588	0.00164178038448137	0.468932572277429	-1.26342495606649	-0.0630994837048413
cg06856155	chr2	11774852	0.343039851800571	0.234599147116419	3.63406184391963	0.00164228761701502	0.468932572277429	-1.26365370616546	0.0201698965309073
cg18372141	chr5	10104138	0.687483464833802	2.00277628748278	3.63377404683401	0.00164338897083365	0.468932572277429	-1.2641501506538	0.0807749937878243
ch.2.3753920R	chr2	187366017	-0.28632628217144	-2.94954664562662	-3.63373418171674	0.00164354158585996	0.468932572277429	-1.26421891719629	-0.0108524167945784
cg19938826	chr5	145218181	0.431649085146035	1.47185874378369	3.63355498361945	0.00164422778022643	0.468932572277429	-1.26452803031021	0.0663743047255365
cg00545469	chr7	158885581	0.496534808712647	2.16381284521693	3.63263508692738	0.00164775475434984	0.468932572277429	-1.26611483161083	0.0319678640739846
cg06531916	chr12	121106640	0.357785427989132	0.316267718857815	3.63209724772315	0.00164982034494235	0.468932572277429	-1.26704259067388	0.0485485240994418
cg14350969	chr6	154876352	0.301725811806889	-0.0791337279327934	3.63200696825398	0.001650167317165	0.468932572277429	-1.26719832036439	0.0704871099325499
cg16726772	chr10	116418597	0.318223413032757	1.18246994045449	3.63169392368023	0.00165137100393281	0.468932572277429	-1.26773831368964	0.0754263225934819
cg17978103	chr20	56272305	0.310411420832498	-0.851909692414682	3.63141329253396	0.00165245079541405	0.468932572277429	-1.26822239438777	-0.00496543457794718
cg26915889	chr1	112114712	0.293443293274416	0.295324581448165	3.631171763243	0.0016533806923265	0.468932572277429	-1.26863902523512	0.0533232902542836
cg14660163	chr2	161150008	-0.42908460567597	2.28811791467695	-3.63106492575084	0.00165379218564763	0.468932572277429	-1.2688233166532	0.0141854517463821
cg27297137	chr3	128444572	0.385561759770857	2.16638291711558	3.63072116849044	0.001655116881559	0.468932572277429	-1.26941628711491	0.0217137182436332
cg13295050	chr15	30339875	0.466980679845767	0.614760920130549	3.63069421100786	0.00165522080868423	0.468932572277429	-1.2694627879026	0.0777414320720266
cg07873812	chr19	57999044	-0.596982791611767	-3.74895922224448	-3.63061867825874	0.00165551203867435	0.468932572277429	-1.26959307944081	-0.0146065394559968
cg15726045	chr3	145790097	-0.46221979391083	-1.11579999626859	-3.63054047871387	0.00165581360431684	0.468932572277429	-1.26972797108856	-0.00980703041566977
cg10052164	chr11	1750939	0.454292127579023	-0.798479706599601	3.63030100871538	0.00165673742464315	0.468932572277429	-1.27014104880603	0.0494427745216678
cg18417772	chr2	5812177	0.463142323931866	1.4418463248449	3.62991422344774	0.0016582306292274	0.468944617557094	-1.27080823988149	0.0319175305378503
cg15718583	chr3	184231385	-0.765912547752203	-0.942898050375674	-3.62973133011694	0.00165893716141098	0.468944617557094	-1.27112372425292	-0.0782551055533707
cg08279886	chr6	32164323	-0.267439736219934	-2.91863318564132	-3.6294714078863	0.00165994177443752	0.468944617557094	-1.2715720804239	-0.0106561268803598
cg20102368	chr19	47733913	0.572147349118336	-3.28024104559875	3.62840876837299	0.00166405518795926	0.469625245620007	-1.2734050907528	0.016033588889126
cg25780735	chr13	65911268	-0.603276901301351	-0.47717904598752	-3.62830383043476	0.00166446194239046	0.469625245620007	-1.27358610417645	-0.0822784754408367
cg01349034	chr10	48660050	-0.444776326114331	1.1307393868538	-3.62791157896359	0.00166598323518679	0.469756596026548	-1.27426272059893	-0.0241006381279346
cg23983783	chr13	32997294	-0.319809555551704	2.21391936685225	-3.62733463831808	0.00166822331597595	0.469913944384161	-1.2752579163043	-0.01588904760957
cg17683390	chr7	73184622	-0.58297742164694	-4.63353883411605	-3.62692289483997	0.0016698238071599	0.469913944384161	-1.2759681535895	-0.00910916799593779
cg20274790	chr1	157111560	-0.457415129312944	2.67488145446124	-3.62670958915487	0.00167065354576081	0.469913944384161	-1.27633609508826	-0.0152599166475796
cg25601286	chr2	169408033	-0.605150936572214	-0.228143552684624	-3.62641358497354	0.00167180564846686	0.469913944384161	-1.27684668691906	-0.0986725630674592
cg24652379	chr7	141477912	-0.338419874397721	2.55184024167633	-3.62628436727964	0.00167230883359226	0.469913944384161	-1.27706958058531	-0.0351935396977268
cg15739181	chr3	182697352	-0.278778717716792	-3.49314235430063	-3.62609312957565	0.00167305380472885	0.469913944384161	-1.27739945532025	-0.00468187258044737
cg13530946	chr1	220266799	0.299036383766586	1.54000636514539	3.62572600126205	0.00167448488105764	0.469913944384161	-1.27803273134602	0.0654937675127497
cg26014197	chr16	3143153	-0.408546111497823	0.763196187754681	-3.6255964544584	0.00167499014669867	0.469913944384161	-1.27825619224513	-0.0659434261572472
cg24119798	chr11	45376874	0.35692890030322	-0.587105539203312	3.62481893458583	0.00167802583943249	0.470295943442462	-1.27959736811387	0.06895783550194
cg26254792	chr1	60280088	-0.75590078919836	-2.73197033678044	-3.62457367210586	0.00167898455189253	0.470295943442462	-1.28002043073424	-0.0716551314072883
cg21247874	chr9	37487279	0.302868738671857	-1.25155140881274	3.62417906705979	0.00168052816898056	0.470295943442462	-1.28070109936154	0.0657246644411547
cg24391314	chr3	50533663	0.371927042682576	-0.174772894489092	3.62410897457588	0.00168080250355085	0.470295943442462	-1.28082200435224	0.0219130721714838
cg24881205	chr7	20826188	-0.781955962924787	-4.24638342449337	-3.62289943365877	0.00168554349385373	0.470295943442462	-1.28290837968388	-0.0237658305541364
ch.7.41200093F	chr7	41233568	-0.436521079209788	-3.45181299418205	-3.62280836695907	0.00168590097874935	0.470295943442462	-1.28306546317401	-0.0111575237567613
cg09309208	chr13	80657784	-0.281222309929516	1.81377067500228	-3.62252156912324	0.00168702730119091	0.470295943442462	-1.28356016844678	0.0148138573698258
cg11152634	chr1	67894935	-0.553908851643491	-3.39163739269563	-3.62247937328415	0.00168719307687705	0.470295943442462	-1.28363295314016	-0.0157397450354985
cg08455380	chr3	49044317	-0.366085416860344	-1.96501404743153	-3.62241575238115	0.00168744305608952	0.470295943442462	-1.2837426944604	-0.0325803955488776
cg24508976	chr3	14584778	0.412082198783778	0.975256176027517	3.62218519853137	0.00168834925471862	0.470295943442462	-1.28414038248532	0.0109391362650987
cg01523712	chr20	43437858	0.453541808509983	-0.0468451243200714	3.62179349423003	0.00168988996226369	0.470295943442462	-1.28481604218406	0.0454021762271881
cg12845051	chr5	1226977	-0.386447941300305	-0.520005617864996	-3.62136192218439	0.00169158909153338	0.470295943442462	-1.28556046961011	-0.0471971288251857
cg06302857	chr22	35695644	-0.350985471784569	-4.06369908687314	-3.62130044635276	0.0016918312634579	0.470295943442462	-1.2856665104354	-0.0135811687637815
cg13225665	chr18	44562918	0.321848790184594	-0.434182107813999	3.62072527491989	0.00169409869782981	0.470295943442462	-1.28665863341529	0.0259149815811423
cg20881888	chr3	50383079	1.13362691059723	-2.78525764171949	3.62071280862378	0.00169414787554494	0.470295943442462	-1.286680136719	0.0900121149855228
cg06657807	chr3	49711660	-0.707682823269291	-3.37667784370186	-3.62040418204238	0.00169536581199284	0.470295943442462	-1.28721249109741	-0.0414155330011984
cg12780883	chr7	1748850	0.359249933553944	0.686599449945802	3.61909160427817	0.00170055532065724	0.470295943442462	-1.28947656850544	0.0277936831682786
cg18868922	chr2	54687288	0.260046794532561	-1.23988058974793	3.6188978281725	0.00170132277688322	0.470295943442462	-1.28981081375876	0.000961770291057595
cg00239660	chr6	130182620	-0.326474093635219	1.48273343473167	-3.6187755945119	0.00170180706301538	0.470295943442462	-1.29002165501088	-0.0205679264930549
ch.6.106373286R	chr6	106266593	-0.427234387460759	-4.2025701500705	-3.61869195203385	0.00170213853049538	0.470295943442462	-1.29016593014681	-0.0100356450132417
cg24045498	chr20	23500381	0.427909498922098	1.56975066641615	3.61852069452193	0.00170281740730335	0.470295943442462	-1.29046133254934	0.036405874425572
cg10717082	chr2	28978297	0.386579559950772	0.982460994013064	3.61832006306442	0.00170361306469575	0.470295943442462	-1.29080740188257	0.0798444528865467
cg11480830	chr2	198175037	-0.465652684649296	-3.91027430851211	-3.61830475575375	0.0017036737849821	0.470295943442462	-1.29083380546202	-0.0196682314591751
cg00474500	chr6	34111083	0.385505190586006	0.535276060274704	3.6177261807132	0.00170597041604235	0.470295943442462	-1.29183178839168	0.0491851585726995
cg03126946	chr12	2944310	-0.370604233162251	0.0571794280296792	-3.61685117018226	0.00170944954703349	0.470295943442462	-1.29334108806571	-0.0189699426554281
cg09240763	chr2	200330851	0.512967950621267	-1.16374585642691	3.61655124976848	0.00171064367316501	0.470295943442462	-1.29385841754136	0.0162051864487453
cg19395289	chr6	122328953	0.525410380904959	1.50579171700853	3.6164643812095	0.00171098969215647	0.470295943442462	-1.29400825606361	0.0322498321566954
cg21384009	chr18	72799721	0.483328272330823	2.78265229415991	3.61625574567864	0.00171182102159075	0.470295943442462	-1.29436812874463	0.0233191352126904
cg11281396	chr17	18882010	0.423359884995262	-0.54110771091577	3.61613170042123	0.00171231548160361	0.470295943442462	-1.294582092634	-0.00202248442610176
cg19055098	chr12	52165097	-0.564012818172396	0.349604492615372	-3.61592980887934	0.00171312054836536	0.470295943442462	-1.29493033223733	-0.0761551356707432
cg00813264	chr3	112021179	-0.240771884861855	0.702198565283358	-3.61561525786193	0.00171437560336042	0.470295943442462	-1.29547289586437	0.00755730112118191
cg11022791	chr12	68051679	-0.308726518887385	2.14236579252402	-3.61553342103545	0.00171470228021597	0.470295943442462	-1.29561405468188	-0.0292395917145324
cg00408964	chr2	64245679	-0.33953313041905	-3.70948201724904	-3.61540086759866	0.0017152315384624	0.470295943442462	-1.29584269353576	-0.00610952875024878
ch.14.1488981R	chr14	93077342	-0.315746781131739	0.286573087103524	-3.61515837937463	0.00171620016099729	0.470295943442462	-1.29626095645221	-0.0326756745909702
cg04580170	chr5	132153314	-0.446149821856048	2.22113138340282	-3.61503210418342	0.00171670478288122	0.470295943442462	-1.29647876574965	-0.0357211697685215
cg04223606	chr1	10532886	-0.305932742093275	-2.70214411634671	-3.61464326700276	0.00171825957757836	0.470295943442462	-1.2971494617279	-0.0161398961295424
cg00514628	chr22	30819337	-0.325225130237873	-1.59642598386315	-3.61462687184402	0.00171832516540127	0.470295943442462	-1.29717774132233	-0.0026363645934272
cg16114975	chr6	169273711	0.515313704958249	0.349599956277064	3.61444057917393	0.00171907059144912	0.470295943442462	-1.297499072699	0.0684107730145063
cg24932433	chr2	175411591	0.331451723471928	1.23760601589593	3.61410775971143	0.00172040312058728	0.470295943442462	-1.29807314370041	0.0283681712345784
cg01432561	chr8	24815367	0.3254433347854	-0.540310022134841	3.61379146484721	0.00172167043460716	0.470295943442462	-1.29861871113601	0.075158300368029
cg06507307	chr10	134567532	-0.257610451722943	2.64953191018596	-3.61334887791576	0.00172344531705052	0.470295943442462	-1.29938211470151	-0.0291114826528096
cg06507285	chr3	180587900	-0.271878575059702	-1.68850275826737	-3.61279720291839	0.00172566019973415	0.470295943442462	-1.30033367862999	0.0104898313656104
cg14282207	chr12	97313586	-0.408125366135045	1.52365515124137	-3.6124394964636	0.00172709783329993	0.470295943442462	-1.30095067212801	-0.0540478985362661
cg06308258	chr12	117069282	0.794800007961676	0.417839052437758	3.61213546187493	0.0017283206878133	0.470295943442462	-1.30147508841806	0.088952908643544
cg07085310	chr3	44752404	0.301766386148547	-0.295245117847018	3.61158047607453	0.0017305550961493	0.470295943442462	-1.30243235792448	0.0315246958478599
cg15646803	chr2	92261070	0.330264855619821	-0.806538287004959	3.61116465641228	0.00173223108192667	0.470295943442462	-1.30314958459618	0.0492655137815253
cg16468280	chr2	240036791	0.486295247756741	1.48392220160048	3.61101547899738	0.00173283274093534	0.470295943442462	-1.30340689297798	0.045960472780919
cg08970682	chr4	106472990	0.367840518907958	-0.0938885147822125	3.61082062227391	0.00173361894355679	0.470295943442462	-1.30374299096639	0.0637162391733351
cg04098829	chr5	92744116	-0.526253624311973	-1.58092264627952	-3.61069102192273	0.00173414204658907	0.470295943442462	-1.30396653154728	-0.0920234733222424
cg06264922	chr11	1319648	-0.280942093072006	1.3756087410599	-3.6104471509528	0.0017351268002495	0.470295943442462	-1.30438717093006	-0.0239592391414104
cg19587887	chr8	87082065	0.471161929840394	0.361995067595215	3.61002919344919	0.00173681580165966	0.470295943442462	-1.3051080813312	0.0969929023797939
cg02377374	chr2	231860906	0.253923881667126	0.689775608127436	3.60954295908406	0.00173878275877913	0.470295943442462	-1.30594675673029	0.0263900618107509
cg00933542	chr6	150070202	-0.426625909502048	-0.826361280416852	-3.60950039509273	0.0017389550469755	0.470295943442462	-1.3060201726196	-0.0464768100691537
cg26143820	chr14	100071437	0.356242679030735	-3.47275640823915	3.60940598164648	0.00173933726873145	0.470295943442462	-1.30618302024448	0.0131192953322386
cg16525838	chr16	89440460	-0.304863361706423	2.07501667263165	-3.60914587508964	0.0017403907087674	0.470295943442462	-1.30663166078612	-0.0305971009243
cg19504782	chr11	2886232	0.312647147634959	-0.220729353768054	3.60914348543342	0.0017404003898732	0.470295943442462	-1.30663578254303	0.0658524046141762
cg02731366	chr18	45568503	-0.319027184503149	0.862998774953062	-3.60909873168344	0.00174058170853372	0.470295943442462	-1.30671297526054	-0.0141783964971961
cg26268276	chr11	33038313	-0.33869764044489	-0.794569537345355	-3.60898232806567	0.00174105340214211	0.470295943442462	-1.30691375191411	0.00147506311488699
cg02467956	chr12	116737735	0.347907438909079	-0.403448870810531	3.60875057389049	0.00174199289799017	0.470295943442462	-1.30731348853905	0.0898584189273695
cg09906558	chr6	170482254	-0.671061533485141	1.0777305110651	-3.60860458361698	0.00174258497713594	0.470295943442462	-1.30756529676067	-0.101661222227283
cg25446840	chr7	12607228	-0.311036344314722	2.94111373863632	-3.60815602485629	0.00174440539865672	0.470295943442462	-1.30833898270717	-0.026838468525076
cg23456851	chr6	25279165	-0.547692142884641	-3.76409307253229	-3.60812985477955	0.00174451166470827	0.470295943442462	-1.30838412149219	-0.0145892504540646
cg22550847	chr4	79240082	-0.376653382315106	1.75891628392633	-3.60799160165319	0.00174507316059279	0.470295943442462	-1.30862258375311	-0.0413419271253431
cg24435669	chr1	15546149	-0.285700427386999	0.702980519920168	-3.60769206060431	0.00174629031725084	0.470295943442462	-1.3091392386876	-0.0317998868601634
cg09451427	chr3	50488230	0.636617521084116	1.03031159343096	3.60728284482836	0.00174795448175184	0.470295943442462	-1.3098450617634	0.0956735940509463
cg15628708	chr3	50225856	-0.275378833747426	1.3625987455682	-3.60722909835658	0.00174817316972213	0.470295943442462	-1.30993776458474	-0.0439995859067446
cg00958334	chr13	100608705	0.275713105531593	-0.562720257162256	3.60716505178859	0.00174843380283215	0.470295943442462	-1.31004823315379	0.0633845031995428
cg27176392	chr19	2652259	0.345842410630802	1.1660677233091	3.6070187535082	0.00174902929756981	0.470295943442462	-1.31030057069214	0.0107543719365926
cg02522906	chr10	123450196	0.456414251254192	1.48659268284101	3.60695654266101	0.0017492825822282	0.470295943442462	-1.31040787286899	0.0506473357844472
cg18229107	chr14	64854676	-0.358878331305029	-1.33442369032464	-3.60626641220825	0.00175209480347087	0.470596217459129	-1.31159821771689	-0.0442184803227791
cg21144120	chr6	28661199	-0.316810433897955	1.48800955345583	-3.60616344986454	0.00175251474853191	0.470596217459129	-1.31177580798535	0.0202221797445353
cg10268889	chr4	24474079	1.30507779534822	-0.597467941156421	3.60552192804684	0.00175513351678624	0.470883356492604	-1.31288230783422	0.114984819774704
cg04007350	chr7	158263221	-0.476164891581611	-0.360321434554141	-3.605268155113	0.00175617051425972	0.470883356492604	-1.31332001558847	-0.0861299623648293
cg12379383	chr15	96896940	-0.266122732149202	1.77885860913891	-3.60512422475319	0.00175675892863373	0.470883356492604	-1.31356826653274	-0.0161171212376102
cg14498423	chr3	139653328	0.429027534231037	-0.559170829436265	3.60423734180766	0.00176038897054942	0.471132645533293	-1.31509795730335	0.101907984881111
cg27126059	chr22	24891338	0.436061480538858	0.719927594996409	3.60415376401653	0.00176073143888525	0.471132645533293	-1.31524211144888	0.058476559602716
cg17202114	chr3	142644837	-0.330878577616292	2.19682730326531	-3.60412104754748	0.00176086551579481	0.471132645533293	-1.31529854047317	-0.0277135585189218
cg24298423	chr7	120704511	-0.780412505624576	-0.178391779490825	-3.60307899944106	0.00176514126019945	0.471373129939717	-1.31709584907663	-0.0703907199424912
cg18057126	chr19	53661840	-0.394581715773921	-1.09407293219826	-3.6029302815895	0.00176575231637335	0.471373129939717	-1.31735235453616	-0.029670807986701
cg12087941	chr10	4194452	0.584366166132193	2.04278413602036	3.60281933663228	0.00176620830620982	0.471373129939717	-1.31754370995945	0.0205084212999498
cg12671565	chr12	1904730	0.254222939384499	-0.0835522869785308	3.60273053948895	0.00176657335108325	0.471373129939717	-1.31769686523808	0.0384664826608525
cg03217795	chr16	23847556	-0.52447754412845	-3.57678397323632	-3.60247181132159	0.00176763740682127	0.471373129939717	-1.3181431132365	-0.0220684150576655
cg25390334	chr2	241827778	0.531989164282235	1.33598387924885	3.60235435637916	0.00176812066549212	0.471373129939717	-1.31834569643509	0.0336384981185194
cg03787486	chr4	100009490	-0.284332951603002	-3.98036074922159	-3.60153222723072	0.00177150690183446	0.471993085603258	-1.31976367956329	-0.00549861044613071
cg05162858	chr10	80697460	0.48591311182632	1.23502922711773	3.60111568404152	0.00177322502866173	0.472142084270045	-1.32048211803209	0.0639907503831447
cg22252026	chr11	111167304	0.319027002677487	1.32782835243102	3.60070267196353	0.00177493021485856	0.472142084270045	-1.32119446453093	0.0454100918323909
cg00802728	chr12	113906079	0.361024489800999	-1.30051060008217	3.60049593702131	0.00177578436088339	0.472142084270045	-1.32155103196675	0.0994997489362887
cg00841868	chr12	37937608	0.525451320955524	1.50340210287681	3.60036861643179	0.00177631060049277	0.472142084270045	-1.32177062877577	0.0760800941559977
cg01179696	chr3	183993341	0.445768770972072	1.08803044608617	3.59950018066428	0.00177990411523524	0.472680232249212	-1.32326846339883	0.0323489973196974
cg20631714	chr6	33223187	-0.933406261737793	2.54530196410944	-3.59936602138648	0.00178045989475102	0.472680232249212	-1.32349985395881	-0.0709387802768227
cg04905644	chr8	28938493	-0.329097333742827	1.83948855690972	-3.59899737359652	0.00178198796844507	0.472721060737716	-1.32413567652006	-0.0297214860680309
cg08842232	chr2	226265447	0.58169378281894	0.113088544227715	3.59881641679924	0.00178273852206974	0.472721060737716	-1.32444777993007	0.0551295836065373
cg21463554	chr2	495912	0.469756449426732	0.730508059909454	3.59777546088	0.0017870621548172	0.473585307719836	-1.32624315177417	0.0406561092562742
cg25909368	chr11	112132630	0.414044709054534	0.495742979423349	3.59691985842925	0.00179062366733211	0.473997762956916	-1.32771882999912	0.0365907558234605
cg09762907	chr6	42290256	-0.342702870970989	1.83201829842806	-3.59649474000648	0.00179239586083433	0.473997762956916	-1.32845203921863	-0.0154049262583977
cg01902704	chr16	24999103	-0.343891613409631	1.64843442891329	-3.59584120031039	0.00179512365259533	0.473997762956916	-1.3295792069615	-0.0117673981829017
cg24758957	chr5	145746294	0.338823946818206	-0.0246105726399588	3.59578647075458	0.00179535227267978	0.473997762956916	-1.32967359947928	0.0318540244124649
cg24990490	chr6	57447898	0.387955773627306	1.02902351096748	3.59538531393827	0.00179702889028196	0.473997762956916	-1.33036547699738	0.0674041126030195
cg05892903	chr8	90769545	0.246922168925769	-2.61332057522767	3.59538012829997	0.0017970505735487	0.473997762956916	-1.33037442068711	-0.00808712185714394
cg16883141	chr1	29508888	-0.346318432454861	0.894139966846514	-3.59524728023564	0.00179760615350127	0.473997762956916	-1.33060354414231	0.00347315526223613
cg03571121	chr11	2832861	0.352286571366125	0.742788153438222	3.5951178715501	0.00179814751274685	0.473997762956916	-1.33082673551071	0.0676875931855238
cg10492716	chr10	1155296	-0.299621637701294	2.32702666122364	-3.59510386028252	0.0017982061361581	0.473997762956916	-1.3308509007558	-0.0431976871925297
cg15317815	chr3	8809306	0.515438182495446	-2.7577420189376	3.5939639583815	0.00180298183290118	0.474975228292313	-1.33281688350027	0.0396527062675329
cg26159395	chr2	85765084	-0.431216498377154	-2.17771570227525	-3.59337533739063	0.00180545279985636	0.47523490848482	-1.33383206949971	-0.0432154482028531
cg00287841	chr8	131453955	-1.29281501914518	2.70022806655258	-3.59312306811124	0.00180651282183362	0.47523490848482	-1.33426715347257	-0.0875394528776491
cg22220310	chr1	1168541	0.516775208776644	0.271008623287353	3.59278465230792	0.00180793579169211	0.47523490848482	-1.33485081160023	0.0667695485915983
cg05925971	chr19	36485966	-0.437618129547584	-3.42399641878196	-3.59256192219044	0.00180887293029563	0.47523490848482	-1.33523494853709	-0.0312372695203033
cg25446890	chr7	124319401	-0.338910161795485	0.972103392652289	-3.59203892785654	0.00181107531785004	0.47523490848482	-1.33613694132465	-0.0210864225106994
cg15393733	chr12	53189841	0.444222256799363	-0.398020921376341	3.59191270458798	0.00181160725446588	0.47523490848482	-1.33635463438868	0.036755843627683
cg23170771	chr7	157129064	-0.484304193028276	0.22256347052075	-3.59165447196138	0.00181269599222275	0.47523490848482	-1.33679999903646	-0.032486677545247
cg19700746	chr14	105553234	-0.403454844848233	-3.16256841241595	-3.5912276301743	0.00181449702123211	0.47523490848482	-1.33753615627574	-0.0265572543858025
cg07793905	chr2	173945050	-0.313602241750222	2.45407855904395	-3.590979655507	0.00181554414389232	0.47523490848482	-1.33796382748404	-0.0165491877292639
cg20432350	chr1	112438321	0.413034483471436	-0.30478657246876	3.59012237192489	0.00181916879237868	0.47523490848482	-1.33944234208755	0.0404349376096697
cg17015522	chr17	77044488	-0.301296415917724	-0.48777375994035	-3.58983291573635	0.00182039424328028	0.47523490848482	-1.33994155095842	-0.0122025725906419
cg27584713	chr6	12717016	-0.339719575804647	-0.991271569482725	-3.58980409991723	0.00182051628342684	0.47523490848482	-1.33999124793424	-0.0603679103834516
cg27270218	chr20	33872806	0.264101961878315	-3.1068883421224	3.58948195989711	0.00182188115383526	0.47523490848482	-1.34054682353156	0.0108620914315848
cg16102793	chr12	117484975	0.39702275472634	2.34503544181519	3.58940002911626	0.00182222844623285	0.47523490848482	-1.34068812444968	0.0122212851916556
cg11786657	chr15	27113511	0.531820217467529	-1.10229588127303	3.58915391604168	0.00182327207591471	0.47523490848482	-1.34111257988043	0.0889035261772422
cg00665816	chr9	72131278	0.579581409597188	1.85043623391647	3.58908846197338	0.00182354972977076	0.47523490848482	-1.34122546419391	0.0702778488730804
cg05698911	chr6	348772	-0.419764994074314	1.73578317115185	-3.58903210772472	0.00182378881594103	0.47523490848482	-1.34132265460868	-0.0718319227932932
cg10895886	chr5	123804109	0.391624687494259	1.8164772199387	3.58896030666167	0.00182409348093559	0.47523490848482	-1.34144648506031	0.0233862977387964
cg16439296	chr8	42245169	0.381965313058708	1.51977096362914	3.5888744307969	0.00182445793384047	0.47523490848482	-1.34159458929405	0.0173641191493195
cg24511953	chr7	158856818	0.531656719268925	1.83185622967379	3.58844376000345	0.00182628676346982	0.47523490848482	-1.34233733646485	0.0441180881605404
cg06204629	chr1	72753076	-0.458280951178328	0.151380755849194	-3.58804737101365	0.0018279716153373	0.47523490848482	-1.34302095832118	-0.0600474496495107
cg16854917	chr19	52206691	-0.930866197133111	-0.77625401735117	-3.58798282476353	0.00182824611443981	0.47523490848482	-1.34313227613912	-0.125828160366286
cg14236976	chr9	129377989	0.430092543742405	0.73152280087498	3.58686952913844	0.00183298708974724	0.47523490848482	-1.34505228130884	0.070245539817176
cg23167246	chr13	114150035	0.682771560468221	0.883913058684438	3.5867335410486	0.00183356702659858	0.47523490848482	-1.34528680724427	0.107564992267477
cg04224064	chr14	36992233	0.477506227656732	1.33044841681132	3.58611529637557	0.00183620588578061	0.47523490848482	-1.34635303315804	0.0754547254162861
cg11551448	chr2	202060708	-0.360565710623139	0.556414962250089	-3.58597943916978	0.00183678626836057	0.47523490848482	-1.34658733212339	-0.0210928664580196
cg00638514	chr17	72932048	0.411658121617484	-1.97080690989714	3.58588095245941	0.00183720711719754	0.47523490848482	-1.34675718189332	0.0460899401846891
cg06211323	chr13	109248488	-0.37918819165959	0.287014479488956	-3.58585221659309	0.00183732992789786	0.47523490848482	-1.34680673962609	-0.0468807348531568
cg15069551	chr20	25128695	0.213560402369763	0.628054486172404	3.5857357188684	0.00183782789625826	0.47523490848482	-1.34700765092151	0.0197560887771537
cg23516630	chr13	43429966	0.36049322935536	1.41190761646118	3.58550912214522	0.00183879686317556	0.47523490848482	-1.34739843782853	0.0254249755031861
cg08465708	chr1	57836927	0.338049267259121	2.23442186950923	3.58537578111157	0.00183936728816964	0.47523490848482	-1.34762839641917	0.0205022042067222
cg01081189	chr5	139537190	0.641775545652582	-1.69827172341223	3.58531092146707	0.00183964481698538	0.47523490848482	-1.34774025262312	0.0896115595947851
cg07997066	chr3	44154910	0.333678442260313	0.826760469130988	3.58527157760915	0.00183981318608906	0.47523490848482	-1.34780810456688	0.029629963050034
cg00571339	chr2	7567411	-0.707204656277645	-1.63148982561924	-3.58516207086691	0.00184028189208479	0.47523490848482	-1.3479969584755	-0.0582534806373843
cg11948766	chr8	49494499	0.449853601506435	-0.769073638733848	3.58472297791136	0.00184216246238811	0.475444607491105	-1.34875421100182	0.105021661939265
cg15723784	chr15	67441067	-0.371928628269259	2.45607271246852	-3.58424963812852	0.0018441918307518	0.475475540993486	-1.34957052235289	-0.0227283229491927
cg14307853	chr9	91924749	-0.296908010202883	-1.0217965589414	-3.58419655909221	0.00184441953611379	0.475475540993486	-1.34966206111334	-0.0263627641983668
cg19341849	chr4	1504542	0.322099022640487	-1.68503077230299	3.58291594504083	0.00184992169774283	0.476617810982788	-1.35187056485094	0.00829231758469473
cg16531222	chr12	11816105	0.486416133945245	-0.67342333222117	3.58262432365079	0.00185117691200787	0.476665199446805	-1.35237348233105	0.00280714470637727
cg26297198	chr5	40908395	0.517325059923101	1.53993805992864	3.58184034983792	0.00185455550687048	0.477207543528911	-1.35372548381354	0.0699939486645098
cg13948883	chr9	137517397	-0.351239332179045	-0.149248135689787	-3.58163339246869	0.00185544842001654	0.477207543528911	-1.3540823906699	-0.0516415232905547
cg11590213	chr5	66331682	-0.619438223106534	-0.0920003168304098	-3.58128835953427	0.00185693800041615	0.477207543528911	-1.35467741351761	-0.0379229317732839
cg20958959	chr1	36639028	0.261293199834929	2.17228800033739	3.58114131839303	0.00185757316673426	0.477207543528911	-1.35493099126836	-0.00874338800258023
cg16343616	chr6	79940953	-0.53362624224326	2.29921094297534	-3.58013311423919	0.00186193403361035	0.47805183172929	-1.35666966802635	0.0283445632166848
cg01703733	chr17	72368626	0.337045842488549	0.411990379989542	3.57977904981798	0.00186346789227841	0.478169729950113	-1.35728025900249	-0.00281993347274689
cg15507486	chr19	46627896	0.344415776349683	-0.305323910031732	3.57881537262755	0.00186764899935231	0.478945339806139	-1.35894213054733	0.0501595486216568
cg13656078	chr19	47104475	-0.336985552278519	-3.29275767722455	-3.57858651015948	0.00186864332439624	0.478945339806139	-1.35933680446348	-0.0210575498324074
cg17001717	chr8	4439501	0.45606738887525	0.311447389277094	3.57796322062208	0.00187135394186423	0.479363957239266	-1.36041166526875	0.0841155445941779
cg11785240	chr2	240049338	0.504075950872493	-0.346677546960685	3.57738573775086	0.00187386881298745	0.479731979632417	-1.36140752788456	0.0325423118336869
cg01318154	chr9	136279619	0.273142246282189	3.14292793414788	3.57658202337489	0.00187737444632877	0.480001282118866	-1.36279351649068	-0.0050222256670136
cg03221715	chr3	129148362	-0.474359531809493	2.50193989821429	-3.5764034920417	0.00187815404030009	0.480001282118866	-1.36310138881757	-0.038774353286764
cg21831836	chr11	107819630	0.341857555024886	2.14952739347998	3.57566839785144	0.00188136734707756	0.480001282118866	-1.36436903364026	0.0150304089348332
cg22762091	chr8	132052843	0.290398582329236	0.326353315877373	3.57565162592774	0.00188144072519495	0.480001282118866	-1.36439795616126	0.0614304753766246
cg10167837	chr2	17699762	-0.368162457366962	-3.72546053479421	-3.57551141139238	0.00188205428221117	0.480001282118866	-1.36463975044279	-0.00195149649838838
cg04623297	chr2	102051587	0.350741056203341	-0.248391032291261	3.57535070830915	0.00188275773668561	0.480001282118866	-1.36491687605312	0.0792813768280238
cg10836392	chr22	44258132	0.333028480187871	0.602387900352476	3.57527229677555	0.00188310106596611	0.480001282118866	-1.36505209326469	0.0493114723954706
cg26869131	chr4	116035082	-0.454054715606544	-0.583647604448077	-3.57488220035403	0.00188481004309305	0.480001282118866	-1.36572479594452	-0.0290719232199755
cg16760008	chr17	77708928	0.445450576136755	1.56391158690636	3.57472961722394	0.00188547891215553	0.480001282118866	-1.36598791768902	0.0211677721591096
cg02470565	chr22	29702866	-0.38742749783432	-2.52557861269244	-3.57467724777006	0.00188570853480357	0.480001282118866	-1.3660782260369	-0.0150210270550598
cg13081999	chr7	143078192	-0.691762218215477	-2.78610492588795	-3.57398564443121	0.00188874357450229	0.480188523321718	-1.36727085566356	-0.0332788861180923
cg27323011	chr6	31632537	-0.276266129156425	-2.27634148826322	-3.57394475418088	0.00188892316852096	0.480188523321718	-1.36734136830082	-0.00863124581444205
cg14909424	chr7	2417033	-0.253869795456747	0.839680340095584	-3.5737720870558	0.0018896817253619	0.480188523321718	-1.36763912151583	-0.0280850143872965
cg14692106	chr4	7940389	0.393741410422211	-3.04064096035619	3.57324186797612	0.00189201294899594	0.480506494080962	-1.3685534471044	0.0384794346113795
cg19836283	chr15	68724690	0.308260160184596	-3.10734510847487	3.57276625454062	0.00189410650056703	0.480763775935138	-1.36937360561943	0.017656284094648
cg01555300	chr16	20634730	0.54219547537271	0.838161988948967	3.57230374649224	0.00189614455637576	0.480986067396995	-1.37017116174108	0.108765328909747
cg17624938	chr6	109415438	-0.251247172839755	-3.4990934974969	-3.57194481183128	0.0018977277034959	0.480986067396995	-1.37079011212674	-0.00721758332901055
cg16619764	chr1	116524390	-0.327649262840447	-2.1638171651683	-3.57134401478156	0.00190038054715219	0.480986067396995	-1.3718261280866	0.0143326657914157
cg12950665	chr7	4230985	-0.287803906368799	2.72282033544456	-3.5709391886174	0.00190217013583861	0.480986067396995	-1.37252420833032	-0.0310251814554109
cg07430284	chr13	31479366	0.535068197724784	-0.0512005209875827	3.57067331989822	0.00190334634860208	0.480986067396995	-1.37298266970943	-0.0255111358920131
cg05099491	chr1	165205352	0.399431379292384	-2.9377945625526	3.57050610859983	0.00190408646482949	0.480986067396995	-1.37327100666958	0.0308227988366979
cg21061859	chr14	79342116	-0.439025353997111	-1.7093184573065	-3.57032932469723	0.00190486926034043	0.480986067396995	-1.3735758500458	-0.0339258978410923
cg04304064	chr14	75424718	0.301894029965922	3.03645737011186	3.56997510114139	0.00190643871033498	0.480986067396995	-1.37418666614843	0.00288619542107993
cg23009067	chr7	2775923	-0.276536681057693	1.96349305895383	-3.56984076603652	0.00190703423922874	0.480986067396995	-1.37441831045435	-0.0435520514689127
cg03696393	chr13	107027491	0.670755460680986	0.517489619063389	3.56942390844562	0.00190888340359727	0.480986067396995	-1.37513712817221	0.069488725001126
cg11081186	chr5	180258762	-0.841569734574082	-2.36685070760755	-3.56892122340444	0.00191111564753042	0.480986067396995	-1.37600394085921	-0.0597021767074961
cg24220733	chr12	53084709	0.317540255505412	0.721396707583728	3.56869453486778	0.00191212313210908	0.480986067396995	-1.37639483346279	0.0358971185897915
cg18366149	chr17	61483413	-0.615468721066364	2.00610378725446	-3.56852625239805	0.00191287137808154	0.480986067396995	-1.37668501248187	-0.0496465307703606
cg06856720	chr20	19870217	0.456100125982422	0.197699121338623	3.56812795137445	0.00191464352227148	0.480986067396995	-1.37737182382008	0.0851274194824126
cg21293943	chr6	32337906	0.707205891851455	1.81296127548123	3.56778474590542	0.0019161718307685	0.480986067396995	-1.37796362904054	0.0792582265175451
cg05655885	chr7	56515601	1.00496971346375	-2.26811169653421	3.56742370642652	0.00191778085343128	0.480986067396995	-1.37858618430627	0.0986172329052512
cg16454587	chr11	25623877	0.712553288849712	-0.279104998617277	3.56732336536137	0.00191822827392931	0.480986067396995	-1.37875920618382	0.100720125630406
cg12841208	chr17	74274956	-0.397820397450955	1.69964544529523	-3.56712838828263	0.00191909797051307	0.480986067396995	-1.37909541205479	-0.0553372603795259
cg17757848	chr1	166958583	0.460961899577416	0.90082111581284	3.5670495369349	0.0019194497979095	0.480986067396995	-1.37923137805321	0.117588154709656
cg01749539	chr17	75473969	0.366769951238032	-2.08043907177623	3.56695922906467	0.00191985282139384	0.480986067396995	-1.37938709879451	0.0139574869047732
cg24757514	chr8	95835336	-0.253542675841234	-3.94632425342185	-3.56694096856262	0.00191993432400428	0.480986067396995	-1.37941858594518	-0.0051252647850399
cg09341491	chr16	50707795	0.404764700838206	0.520426375315277	3.56656519128033	0.00192161229912134	0.480986067396995	-1.38006654922001	0.0625940633998834
cg17540356	chr11	69632220	0.33174194368948	-2.77928512454879	3.5659278510368	0.00192446155035305	0.480986067396995	-1.38116552774156	0.0171960073823015
cg12806797	chr12	14926572	-0.486097653853216	-1.3729020565638	-3.56580379115606	0.0019250166485034	0.480986067396995	-1.38137944592722	-0.0427740678270827
cg27598340	chr7	55145727	-0.38005832148405	2.87915155692013	-3.56551329476076	0.00192631707423176	0.480986067396995	-1.38188035196478	-0.0302662559562576
cg22937574	chr12	8185341	0.553547271265773	-4.26835191631975	3.56530708945356	0.00192724069121392	0.480986067396995	-1.38223591316414	0.0137467678658431
cg02852421	chr15	70372614	0.502855525874606	1.39437959433604	3.56502106537339	0.00192852254860225	0.480986067396995	-1.38272910528804	0.0715759863199866
cg03830282	chr12	57853920	-0.413002320260245	-3.65485748383961	-3.56458025325352	0.00193049975712088	0.480986067396995	-1.3834891962984	-0.0190845971587036
cg08224646	chr16	67876574	-0.45131876621842	-3.5076684967394	-3.5643942511243	0.00193133464637575	0.480986067396995	-1.38380991827303	-0.0154777206648476
cg06197930	chr20	23434279	0.469221938685131	1.41646696305622	3.56427039066179	0.0019318908040023	0.480986067396995	-1.38402348956269	0.0375126996683582
cg08631887	chr13	30692581	0.379273034238611	0.534443259749228	3.56355827805007	0.00193509139405605	0.480986067396995	-1.38525137301809	0.0824598576890637
cg23949753	chr13	113120945	0.286101708800346	0.723763488884548	3.56323791759496	0.00193653295884372	0.480986067396995	-1.38580376232213	0.022522885240669
cg06529149	chr1	4194412	0.324772995622798	-0.977969648324913	3.56285035302434	0.00193827834571997	0.480986067396995	-1.38647202771675	0.00733178028836901
cg12124973	chr12	120740010	-0.499602333293563	-1.84092438775462	-3.56202312202575	0.00194200894955286	0.480986067396995	-1.38789838784995	-0.0125228900734449
cg02499814	chr17	79430641	0.51093243722052	0.15078473967567	3.56202215720564	0.0019420133047801	0.480986067396995	-1.38790005144268	0.012875789812775
cg03050183	chr11	65547778	-0.386249983913078	-2.43580731849191	-3.56175798972839	0.00194320612719274	0.480986067396995	-1.38835554209372	-0.0297351601037217
cg18148452	chr10	74856741	-0.583019651714077	-3.84234712434066	-3.56174617579979	0.0019432594887057	0.480986067396995	-1.38837591222765	-0.0220407245112165
cg06236559	chr18	45458303	-0.31480477124803	1.05221749451166	-3.56172442998658	0.0019433577146356	0.480986067396995	-1.38841340738027	0.00478473615242914
cg21016177	chr17	74100207	-0.78584367410764	-2.15251456423391	-3.56145609549574	0.00194457018567605	0.480986067396995	-1.38887608166774	-0.0428133170554154
cg09314642	chr14	60559010	-0.410000167858351	-2.91697298574817	-3.56142541450985	0.00194470886540952	0.480986067396995	-1.38892898311463	-0.0200071281786589
cg04025701	chr5	149829180	-0.413148600615653	-4.0751798856196	-3.56078560888863	0.00194760304495372	0.480986067396995	-1.39003215931023	-0.0114001544726386
cg13982446	chr9	140512815	-0.516170004448985	-3.0117958686951	-3.5606996828795	0.00194799205713633	0.480986067396995	-1.39018031554856	-0.0217352621049678
cg12506165	chr12	116997072	0.269028204983502	0.26056762196383	3.55980106553882	0.00195206495388923	0.480986067396995	-1.39172973145363	0.0572700001947475
cg00396520	chr2	70314546	-0.340240777085988	-3.35905227683599	-3.55966399482959	0.00195268695133379	0.480986067396995	-1.3919660706045	-0.00747002442712877
cg15473084	chr5	50265600	-0.578663901762075	-1.26135455831955	-3.55943726580218	0.00195371622795531	0.480986067396995	-1.39235699912725	-0.0574397948956579
cg00175823	chr12	132977140	0.368412278931735	-1.07698296484301	3.55925214182346	0.00195455702777141	0.480986067396995	-1.39267619114853	0.0511586579917527
cg09509877	chr7	32537585	-0.42634478365418	-0.428243591447263	-3.55925112482159	0.00195456164779623	0.480986067396995	-1.39267794466845	-0.0728015574520784
cg13298389	chr7	49710144	0.407149641594077	0.299831089421877	3.55862962560377	0.0019573870023531	0.480986067396995	-1.3937495335514	0.0630546519345141
cg13383019	chr3	136537856	0.409314342907205	-3.11742540159832	3.55845547677599	0.00195817941028207	0.480986067396995	-1.3940497997545	0.0181725969721885
cg14662750	chr6	15280024	-0.412217604303728	-0.143498332760925	-3.55819115994693	0.00195938270290963	0.480986067396995	-1.39450553200495	-0.0410527628493191
cg14437634	chr14	67879385	-0.355034076697167	2.09940718671935	-3.55801042326867	0.00196020591963911	0.480986067396995	-1.39481715556016	-0.0512318585831802
cg08644263	chr5	28078066	0.442619454934518	2.88419254351605	3.55792365243716	0.0019606012632787	0.480986067396995	-1.39496676436705	0.0352706407009481
cg13049182	chr3	181428579	0.252694834363492	-0.16908624947121	3.55785581355134	0.00196091040429773	0.480986067396995	-1.39508373094129	0.0629485690457295
cg02380840	chr12	69464200	-0.204391193506642	-0.723006760726554	-3.55754959842601	0.00196230642126088	0.480986067396995	-1.3956117005049	0.00431408223887203
cg24598316	chr5	76939397	0.279935309228855	-0.718848949816812	3.55733773097485	0.00196327288614077	0.480986067396995	-1.39597699687665	0.0911629124409689
cg00234613	chr4	87418006	-0.452145926007712	0.532830101057581	-3.55733219238712	0.00196329815752573	0.480986067396995	-1.39598654635569	-0.0086774782841802
cg08449164	chr2	54784402	-0.257283425841691	-1.08532770096912	-3.55711232511356	0.00196430162373633	0.480986067396995	-1.39636563496752	-0.0222716263313137
cg04011754	chr16	27500185	-0.384777206791304	2.79672934111073	-3.55649581784743	0.00196711803798559	0.480986067396995	-1.39742859395453	-0.032171226358747
cg26880963	chr1	65209468	0.413827838557077	1.25784618320505	3.55642407448143	0.00196744604450835	0.480986067396995	-1.39755229077591	0.0341274984917698
cg12516359	chr11	17717280	0.371310835351016	-0.19864776133027	3.55588052669972	0.00196993286600009	0.480986067396995	-1.39848944950816	0.0334316696557279
cg13767755	chr2	223162800	0.458270693754903	0.246623557114083	3.5555297185238	0.00197153951694353	0.480986067396995	-1.39909429318946	0.0995139295826296
cg15777335	chr10	13736109	-0.510910377114674	3.20860891198235	-3.55533936125551	0.0019724118664432	0.480986067396995	-1.39942249554871	-0.0346242398958519
cg08280475	chr3	128997692	-0.733252706908941	-2.60770619746835	-3.55531689713441	0.00197251483778209	0.480986067396995	-1.39946122676994	-0.0565466068173388
cg13249870	chr8	144879867	-0.37867917323956	2.70161200435823	-3.55522390476728	0.00197294115382006	0.480986067396995	-1.39962155825084	-0.0343854713065692
cg14662283	chr6	170068385	-0.342433961369995	2.54937817610702	-3.55465371242905	0.0019755571415575	0.480986067396995	-1.40060464397966	-0.0358199480752663
cg14901284	chr11	49072348	-0.424746458442215	-2.84233445415734	-3.55462895970407	0.00197567078209719	0.480986067396995	-1.40064732076456	-0.00472768447115496
cg08163163	chr1	16415115	0.510264261928932	-0.889600986181201	3.55438183741577	0.00197680568170141	0.480986067396995	-1.40107338980838	0.0522859980103528
cg18450930	chr11	5444223	-0.495315889571554	0.0237656072000441	-3.55433632068328	0.00197701478562383	0.480986067396995	-1.40115186610182	-0.0918895774406397
cg24525457	chr7	100091255	-1.3659890874563	-1.42043687785453	-3.55430642089986	0.00197715215713043	0.480986067396995	-1.40120341688608	-0.178195663814413
cg05116255	chr10	37413782	-0.338536850245182	1.58694944920873	-3.55425681709675	0.00197738007750205	0.480986067396995	-1.40128893970942	-0.0195128918047295
cg09364122	chr1	942198	-0.633542318102298	1.91980221108384	-3.55422571328594	0.00197752300701707	0.480986067396995	-1.40134256633546	-0.0650178789935751
cg24872173	chr11	18300953	-2.46339602470343	1.03316103136914	-3.55421858141411	0.00197755578112418	0.480986067396995	-1.40135486251838	-0.283718644312082
cg18527764	chr12	49083894	0.365510110913666	2.72419212398879	3.55420856614065	0.0019776018066418	0.480986067396995	-1.40137213002214	0.0215336175396644
cg21647035	chr1	16473479	-0.370828593996026	-2.66625558389383	-3.55410045957239	0.00197809868114633	0.480986067396995	-1.40155851828517	-0.0295336057265348
cg05857996	chr20	2675418	0.918418042034553	-1.10991162351448	3.55403682412481	0.00197839121704532	0.480986067396995	-1.4016682330797	0.0479256061183532
cg18574298	chr21	47015398	-0.420788667993884	-0.29004781997507	-3.55398879517787	0.00197861203718417	0.480986067396995	-1.4017510404328	-0.0705269634964187
cg10513866	chr5	139070639	0.310956254640519	0.701096427689943	3.55361913127262	0.00198031243467945	0.480986067396995	-1.40238838155053	0.0192005559662384
cg06967828	chr10	73723753	-0.594984462538802	-1.89591114337956	-3.5535692746725	0.00198054187764407	0.480986067396995	-1.40247433960876	-0.0425255155733354
cg15411303	chr4	100434274	-0.32805785938935	-0.91946778132777	-3.55341584067708	0.00198124815422802	0.480986067396995	-1.40273887578303	-0.00724881336312211
cg14108380	chr9	139299357	-0.341905677954124	1.54997571204237	-3.5529197307182	0.0019835335124582	0.480986067396995	-1.40359421805725	-0.0405603684554111
cg21450228	chr3	23727711	-0.331229766735953	1.64544596841446	-3.55235036207878	0.00198615954366343	0.480986067396995	-1.40457585997029	0.0259706099040288
cg06514626	chr5	86685844	0.413023756787857	2.3483123036034	3.55230012683493	0.00198639140216293	0.480986067396995	-1.40466246969139	0.00333859509455481
cg08277899	chr20	1753952	0.292363451018923	0.0542113684865931	3.55227062383193	0.00198652758437729	0.480986067396995	-1.40471333529062	0.0456097429906338
cg27037305	chr14	105689766	-0.428367066981529	2.84715389259214	-3.55225192842215	0.00198661388484129	0.480986067396995	-1.40474556770362	-0.0484351886761454
cg04583874	chr8	144242268	0.409658450358588	-0.0116597768445523	3.55176373755334	0.00198886874669674	0.480986067396995	-1.40558724635495	0.0482465229546631
cg13828899	chr9	116635777	0.328101233861603	0.108703407963066	3.55160983405399	0.00198958012093366	0.480986067396995	-1.4058525869312	0.044600565486466
cg14303526	chr10	101609768	-0.377002870851781	0.923489452825216	-3.55130793480078	0.00199097629121649	0.480986067396995	-1.40637308144193	-0.0624503654313676
cg01739354	chr6	170481630	-0.42350869731207	0.609135929834141	-3.551237746907	0.00199130102211885	0.480986067396995	-1.40649408982548	-0.0633877222973387
cg27405554	chr13	79183424	0.493558991196846	-2.58588449166409	3.55106873192084	0.00199208320012025	0.480986067396995	-1.40678548201467	0.042443703304557
cg14043925	chr11	3013809	0.403387100108362	-3.89470226820668	3.55075429892815	0.00199353915845697	0.480986067396995	-1.40732758234605	0.0145598701981614
cg21885638	chr3	129306552	-0.314143332502024	-1.85029454035902	-3.54994212173198	0.00199730473950896	0.480986067396995	-1.40872781342839	-0.0326956246311174
cg07594977	chr10	12209668	-0.458879054401226	2.34583892835142	-3.54947745195252	0.00199946228822192	0.480986067396995	-1.40952892008787	-0.0420103033355967
cg19908768	chr2	108994325	0.295234696229856	-0.564791975713285	3.54932371205665	0.00200017663697429	0.480986067396995	-1.40979397205523	0.0826228127085949
cg23237856	chr14	77348593	0.454818184157859	1.82965688861273	3.54927247848468	0.00200041474842262	0.480986067396995	-1.40988230009634	0.0292881721202333
cg24014869	chr19	7928751	0.460522340667751	0.617499547897395	3.54925794347208	0.00200048230595225	0.480986067396995	-1.40990735883574	0.0359785708317879
cg13772376	chr10	86302285	-0.53842846511017	2.08492142984941	-3.54914316233285	0.00200101587814659	0.480986067396995	-1.41010524436229	-0.0252826352695072
cg08396193	chr7	27193709	0.502171310627071	0.848794922573144	3.5491224315565	0.00200111226229489	0.480986067396995	-1.4101409847076	0.0730303602292678
cg02200717	chr14	21511676	0.274167248065812	0.572278279587981	3.54873344704462	0.00200292162702987	0.480986067396995	-1.41081160163565	0.0176634110531187
cg06434738	chr16	54115019	0.483393440223836	1.03468338583186	3.5487182830204	0.00200299219526353	0.480986067396995	-1.41083774465284	0.0261430633938959
cg13378565	chr5	72733903	-0.51941162725854	-2.89379481152282	-3.54869905704562	0.00200308166996285	0.480986067396995	-1.41087089053065	-0.0187737707996009
cg10222361	chr16	23071282	0.313639659174705	-1.16561799035313	3.54824443412173	0.00200519856276609	0.481234676432388	-1.41165466543682	0.0667095709051561
cg02493602	chr11	86383696	0.323450796805697	1.25709608050332	3.54768702656461	0.00200779706833366	0.481598539062495	-1.41261563680597	0.0646096317933803
cg15328005	chr3	43389621	-0.266953387093527	2.67040703829716	-3.54691620898396	0.00201139591132942	0.482201825406359	-1.41394451753441	-0.0241077725845177
cg23144994	chr7	141431499	-0.446159913907454	-1.08461534498563	-3.54624274969679	0.00201454540515125	0.482559802300362	-1.41510554429991	-0.0564472230268671
cg00422624	chr2	16078724	-0.453151117707052	1.88264435494389	-3.54578603925691	0.00201668401844626	0.482559802300362	-1.41589289653439	-0.0487358434363515
cg14605150	chr15	33012608	0.498242932626234	0.554804225104566	3.54560429661492	0.00201753567713206	0.482559802300362	-1.41620621312818	0.0618470662927491
cg11353792	chr19	54107634	-0.339285541806909	2.2522704799719	-3.54551696977694	0.00201794502285197	0.482559802300362	-1.41635676065768	-0.0269889172723885
cg02693505	chr6	140371628	-0.339055773702622	-1.43094588446809	-3.54536963169109	0.00201863585766549	0.482559802300362	-1.41661076453368	-0.0283831393032897
cg15421321	chr14	105618816	0.370034039861862	0.415353658615762	3.54506015628359	0.0020200876766121	0.482559802300362	-1.41714428408321	0.0747144794595688
cg22634487	chr2	237033109	-0.338828863397134	3.02725984400334	-3.54476491206512	0.0020214736930016	0.482559802300362	-1.41765326804971	-0.024519485373994
cg06801163	chr17	4686500	0.348410333645912	0.717484118260058	3.54456164198261	0.00202242848388787	0.482559802300362	-1.41800369292573	0.0391279570724797
cg26374305	chr14	101293856	0.52212197577636	0.980641826411972	3.54451451542257	0.00202264990805706	0.482559802300362	-1.41808493604391	0.0677066493637171
cg16927853	chr3	48697682	0.343441471408451	0.66446470518145	3.54406566338989	0.00202476003738479	0.482804356438524	-1.4188587254979	-0.000232203506337347
cg12627454	chr15	68724370	0.488892444039379	-1.70626761752143	3.54356879423349	0.00202709843345783	0.483103049689445	-1.41971528845585	0.067496395696027
cg09841704	chr15	81295984	-0.488299530895058	2.33313404470913	-3.5428923409533	0.00203028627806382	0.483603757415386	-1.42088143228013	0.00324542964818042
cg13863764	chr1	11561908	0.28636700507622	1.31263703999593	3.54230026107014	0.0020330805599788	0.483724156289094	-1.42190211654068	0.0503000484161027
cg27009815	chr10	69988445	0.371047439383749	0.708955531481124	3.54212168595507	0.00203392407710331	0.483724156289094	-1.42220996011998	0.020735586513046
cg03495498	chr14	97878346	0.421759682593649	0.163101993567803	3.54178031314561	0.00203553754508488	0.483724156289094	-1.42279844697556	0.0917819643183559
cg21367811	chr7	27169136	0.348409260693227	0.198516247480039	3.54153172146197	0.00203671328501021	0.483724156289094	-1.42322698852369	0.0585441761126405
cg08767637	chr16	65318732	-0.280289019230034	-2.19045436600855	-3.54137446430269	0.00203745739446504	0.483724156289094	-1.42349807991662	-0.0249051897642967
cg01462607	chr19	52206446	-0.639232801539778	-0.394004636816437	-3.54127826395315	0.00203791272735997	0.483724156289094	-1.42366391686789	-0.0558799798646597
cg07378821	chr3	39425509	-0.253179034098418	-3.9082522527924	-3.54096600727563	0.00203939138332857	0.483724156289094	-1.42420220566809	-0.00382249752866488
cg17025459	chr18	51754366	-0.272232724874746	2.63852577609365	-3.54092729121758	0.00203957479246966	0.483724156289094	-1.42426894684215	-0.00666241452964644
cg25084332	chr12	62997409	0.350680946518325	-3.22919966674365	3.54071599072422	0.0020405760703602	0.483724156289094	-1.42463319937374	0.0282995475721724
cg22330841	chr2	18537573	0.677328645449168	0.339196981322208	3.54036968348701	0.00204221814478313	0.483726778621906	-1.42523018269944	0.0869773502826053
cg09388414	chr7	129414651	-0.279563206263227	1.42685487517739	-3.54024474370384	0.0020428108874996	0.483726778621906	-1.42544556011764	-0.0527597068028852
cg17403731	chr19	613505	0.582231696462771	0.98064207517544	3.53985554924837	0.0020446584011929	0.483726778621906	-1.42611647084306	0.0591996565709134
cg04478875	chr5	142023774	-0.236563511326237	1.29618299850962	-3.53979715399451	0.00204493574662164	0.483726778621906	-1.42621713491228	0.00367727944840213
cg11568697	chr18	72916393	0.292067287099649	-1.30004236240765	3.53927800268365	0.00204740306093841	0.484053080317973	-1.42711206557223	0.0472417189877891
cg20541178	chr8	143858627	0.64901395855365	-2.12122664924642	3.53898336156575	0.00204880467453691	0.484127213131094	-1.4276199754601	0.0841296417596544
cg22219795	chr3	126911763	0.400312491265696	1.57151385711761	3.53813955541354	0.00205282391014869	0.484273754049579	-1.42907454009379	0.0432725344734477
cg03755566	chr10	90695563	0.362914714515051	-4.81005033656543e-05	3.53810763340705	0.00205297611415669	0.484273754049579	-1.42912956739577	0.0865490192502487
cg12580445	chr5	121414634	0.337900822303752	0.565126775177825	3.5380554232188	0.00205322507610585	0.484273754049579	-1.42921956751312	0.0585273169871673
cg00872984	chr6	32063991	0.343784853143339	-0.434331341103742	3.53780933932672	0.00205439891675098	0.484273754049579	-1.42964376707719	-0.0198649255073513
cg09423221	chr3	78078946	0.543312177929833	2.36032717269604	3.53768194474734	0.0020550068592382	0.484273754049579	-1.42986336943314	0.0278692919576587
cg03469461	chr4	99594348	0.466256671330896	-1.25567109246663	3.53748330920458	0.00205595512599147	0.484273754049579	-1.43020577604783	0.0767394841952513
cg18702827	chr8	75227933	-0.423005806084251	1.38907017482041	-3.5366517597471	0.00205992954476217	0.484953191049121	-1.43163918640515	-0.0157666609749411
cg15394142	chr12	66275988	0.337130999131536	-1.67665987431999	3.53603134304621	0.0020628997774399	0.485000641081304	-1.43270864029952	0.0770390845179915
cg16317038	chr1	38495051	-0.442417179871393	-1.66061435940661	-3.53569201047407	0.00206452611014157	0.485000641081304	-1.43329356716091	-0.0344556633259496
cg19760072	chr3	42699933	0.307581159858673	0.821239512309534	3.53553736122671	0.00206526772272643	0.485000641081304	-1.43356014405314	0.0228005275275832
cg13687935	chr2	1895961	0.614303179975535	0.179501198156754	3.53548977139639	0.00206549599014069	0.485000641081304	-1.43364217699797	0.067139738696782
cg16482314	chr8	77596069	0.299513661155729	-0.535318600838181	3.53455236436084	0.00206999738850806	0.485000641081304	-1.43525802198843	0.070242610309553
cg06022884	chr3	135968310	-0.334158804112701	-1.57401301957554	-3.53445482051629	0.00207046634573007	0.485000641081304	-1.43542616102487	-0.0723066235335089
cg06387496	chr7	2775674	-0.4093437140945	2.84059222192395	-3.53430346776433	0.00207119420487127	0.485000641081304	-1.43568705156466	-0.0269811855166799
cg03113878	chr7	100091364	-0.805482678150797	-0.76494220394875	-3.53400333456392	0.0020726382985625	0.485000641081304	-1.43620439723682	-0.141788255983956
cg03648724	chr22	50052294	-0.508614497855648	0.320894541154983	-3.53399886458683	0.0020726598133941	0.485000641081304	-1.43621210221209	-0.103258070933254
cg05372242	chr14	36983542	0.589416125754762	-1.12090013289393	3.53398873340839	0.00207270857745583	0.485000641081304	-1.43622956549445	0.105997953083398
cg22251877	chr8	125551349	-0.294221260920179	-3.21085604128491	-3.53391843098082	0.00207304699291191	0.485000641081304	-1.4363507469079	-0.00628402573876252
cg02845365	chr2	58468581	-0.563339002085213	-3.47603607791727	-3.53388430291906	0.00207321129511008	0.485000641081304	-1.43640957395261	-0.0126410506518267
cg16724332	chr16	75149501	-0.234628388406737	-0.817690943492848	-3.53309388788554	0.00207702016933286	0.485534983479921	-1.43777201695885	-0.017997036022393
cg05179501	chr11	65633553	-0.256846250011085	1.76522846372667	-3.53262364366205	0.00207928946532076	0.485534983479921	-1.4385825732125	-0.0411693186314889
cg03002479	chr7	143106004	-0.25124489982114	-2.19512347918875	-3.53255900328045	0.00207960159659188	0.485534983479921	-1.43869399294958	-0.00873765692294504
cg10858103	chr2	5866470	0.463622034842023	0.201161352329724	3.53250543575752	0.00207986029493947	0.485534983479921	-1.43878632648305	0.131195426959539
cg19756025	chr6	67658563	0.590325100126507	0.534475798198223	3.53156373926964	0.00208441329360489	0.486131787095857	-1.44040950425678	0.125031728103489
cg20250250	chr14	100479169	-0.416534959073986	0.98832415696965	-3.53142646698336	0.00208507780942123	0.486131787095857	-1.4406461152984	-0.0361671009336976
cg23314514	chr14	104852775	0.379825671063511	-0.578458333032027	3.53112289298892	0.00208654810958589	0.486131787095857	-1.44116937281629	0.0359319868731264
cg14194715	chr13	32651552	-0.520923511218995	-0.194287921003887	-3.53107358377477	0.00208678702534473	0.486131787095857	-1.44125436480821	-0.0532631249447079
cg05701791	chr8	97172825	-0.225078721617062	-2.82770672509321	-3.5305956823208	0.00208910397692983	0.486208612925772	-1.44207809845055	-0.00234774228523178
cg23782616	chr18	61616526	-0.747926856532789	-3.90066377243735	-3.53001381471397	0.00209192839629989	0.486208612925772	-1.44308102622346	-0.0227473865763052
cg00080972	chr5	178986291	-0.285507223528636	-3.25890797078312	-3.5299636141415	0.00209217224900474	0.486208612925772	-1.44316755336726	-0.00608903674370602
cg00766368	chr8	141108113	0.369976446167332	1.08747157632623	3.52992696757266	0.00209235027989393	0.486208612925772	-1.44323071840677	0.0612723496672722
cg05816398	chr7	104623427	-0.402343445087725	2.14750164812684	-3.52987958946228	0.0020925804672745	0.486208612925772	-1.44331238058349	-0.0322731375139186
cg04721087	chr15	40674900	-0.34473142430343	-3.43683077519393	-3.52842526655758	0.00209965846880205	0.487400975028124	-1.44581906583762	-0.0113879481292539
cg17881542	chr12	18415070	-0.405024493853311	-1.58806430023969	-3.52821118047711	0.00210070238741521	0.487400975028124	-1.44618806267552	-0.0259119349743084
cg23058447	chr7	16437447	0.311030384768669	2.76557720783055	3.52815047782482	0.00210099847646004	0.487400975028124	-1.44629268903034	-0.0101156921902968
cg07854547	chr8	50823173	0.438531422738205	-0.1670681047948	3.52776921167648	0.00210285911674583	0.487439830112553	-1.44694983282092	0.0975902677606009
cg17936572	chr3	35706114	0.343225708894419	-0.606681397669743	3.52748649005739	0.00210423989177938	0.487439830112553	-1.44743712481346	0.103007086717916
cg02033666	chr7	127774986	0.408392912172575	-0.18732439361623	3.52723418981885	0.00210547284686233	0.487439830112553	-1.44787198172515	0.0370327935422997
cg12703710	chr1	146522416	0.284014702396369	1.9007193438884	3.52721882418747	0.00210554795948364	0.487439830112553	-1.44789846540657	0.0196374865221137
cg17094985	chr3	159756929	0.591924807195886	-1.23583779664035	3.52629671902837	0.00211006036961857	0.487889344931473	-1.44948776468563	0.145715419847456
cg23206622	chr14	93799577	0.616370953574618	-5.0176934195144	3.52602152664051	0.00211140889458283	0.487889344931473	-1.44996207020508	0.000734545710745008
cg06318624	chr2	174913188	0.326050425542892	0.124074090088185	3.52594993390388	0.00211175985951658	0.487889344931473	-1.45008546297583	0.0673165015309016
cg27165954	chr14	102780478	-0.403151577068033	-2.84691335996138	-3.52581856044057	0.00211240403352071	0.487889344931473	-1.45031188976615	-0.0259674357512657
cg00318543	chr9	37001111	0.297866134313299	-1.23040122358265	3.52559950671773	0.00211347856758453	0.487889344931473	-1.45068943568271	0.0195944162330035
cg17799760	chr20	55968730	-0.536422162351072	1.78866858029042	-3.52536996084148	0.00211460514694103	0.487889344931473	-1.45108506395861	-0.0785691878153085
cg14412134	chr14	64912417	-0.475420304388905	1.84929046908746	-3.52503820477751	0.00211623440496544	0.487889344931473	-1.4516568519824	-0.0239125063943038
cg18328702	chr4	46992926	0.530455648890305	1.20495615935887	3.52482193679302	0.00211729716527802	0.487889344931473	-1.45202959267683	0.0776627216575474
cg02758552	chr3	49395714	-0.223446240459192	-0.649154670841678	-3.52429817806136	0.00211987314131276	0.487889344931473	-1.45293229316244	-0.0625971059451063
cg14026238	chr15	57616123	0.43545392101713	-0.0638814172407905	3.52424498989101	0.00212013490657842	0.487889344931473	-1.45302396284974	0.0595903466724399
cg12446613	chr5	159072916	-0.36108064232991	-2.27358692874208	-3.52395547511974	0.00212156031016872	0.487889344931473	-1.45352293971791	-0.0568798766978147
cg22281206	chr22	31522176	0.20829061144036	1.49017297521403	3.52337593029099	0.00212441649064683	0.487889344931473	-1.45452177562603	0.00401943445144282
cg16079260	chr5	180055850	0.656139622845949	-0.415857326544472	3.52321755047669	0.00212519769519635	0.487889344931473	-1.45479473923375	-0.00565539764343675
cg05447023	chr15	40531952	-0.374054336243924	-1.74630703298574	-3.52321624704696	0.00212520412550516	0.487889344931473	-1.45479698565949	-0.07825436533031
cg05808356	chr1	118728810	-0.445901951263241	0.666650361190623	-3.5231963044923	0.00212530251201308	0.487889344931473	-1.45483135610588	-0.0844061478816172
cg19937979	chr14	70039915	0.348757663246703	0.364956337809473	3.52295044633647	0.00212651582078463	0.487889344931473	-1.45525508512661	0.0686206270011478
cg06484572	chr6	41605494	0.392612671351794	-2.69465357966798	3.52242363798442	0.00212911791473668	0.487889344931473	-1.45616301840499	0.0192625856166585
cg02330339	chr15	40558247	-0.231943576060447	2.85954163191762	-3.5223168476698	0.00212964577224168	0.487889344931473	-1.45634706646873	-0.0345200350049545
cg24605529	chr2	203879461	-0.579171701166372	-3.99819479436018	-3.5221792654414	0.00213032602214209	0.487889344931473	-1.45658418254159	-0.0214467979350035
cg21199852	chr3	190583783	-0.333047706645461	-1.7703974104378	-3.52180867692977	0.0021321593932148	0.487889344931473	-1.45722287101729	-0.0178166660644553
cg24599107	chr1	161049443	-0.298886327567453	2.66599043080797	-3.52120245038479	0.00213516186052738	0.487889344931473	-1.4582676613248	0.000452347508062112
cg20775840	chr5	151150431	-0.467571665604401	-0.486693080056096	-3.52114645302853	0.00213543940945322	0.487889344931473	-1.45836416852354	-0.0355870309523252
cg23712462	chr8	139510166	0.277483242199256	-1.08724217785596	3.52098127607563	0.00213625831019949	0.487889344931473	-1.45864883804222	0.0609022142819477
cg04837071	chr9	140318649	0.394994903960761	-0.678600428090136	3.5209741958487	0.00213629341887911	0.487889344931473	-1.45866104024317	0.0503972465957228
cg15975427	chr3	14879372	-0.350583322938991	0.979568709242046	-3.52079708190547	0.00213717185766696	0.487889344931473	-1.45896628146913	0.00192808673056533
cg17487726	chr1	212208679	-0.307905567785613	-3.99962123454716	-3.52069221203325	0.00213769215243396	0.487889344931473	-1.45914701566057	-0.0124966248040677
cg14392216	chr9	122734551	0.696040104189497	1.05158730476551	3.52049847341949	0.00213865368307668	0.487889344931473	-1.45948090677587	0.0819315623412759
cg25497938	chr12	52801494	0.288180581004682	0.875676150467912	3.5203968322508	0.00213915830161864	0.487889344931473	-1.45965607584697	0.0203690846475367
cg10773869	chr2	70057052	-0.488088142466275	-3.87914327338941	-3.52037062375542	0.00213928843811255	0.487889344931473	-1.45970124370305	-0.0100788575276889
cg27445169	chr11	65769623	-0.373323615083015	-2.96424814249432	-3.52011320534668	0.00214056704606215	0.487930853489375	-1.46014487903365	-0.0116703180997777
cg26842423	chr2	115921258	-0.460024905972609	-1.52123524289547	-3.51917189822077	0.00214524896834742	0.488548326603513	-1.4617671156827	-0.0179390024788816
cg03829739	chr7	56515510	0.94837124680793	-2.16671924523501	3.51879428960491	0.00214712997048427	0.488548326603513	-1.46241787547489	0.0992783370577802
cg00304520	chr1	161582581	-0.972337577542404	-3.79644260795514	-3.51859426987038	0.00214812699746729	0.488548326603513	-1.46276258230189	-0.0219890916049825
cg21352943	chr12	49076084	0.7977353584917	-4.64883301162472	3.51846219858099	0.0021487855755869	0.488548326603513	-1.46299018868198	0.0111098899307812
cg23374312	chr14	21565335	0.319380721692435	2.1434393601092	3.5184402389626	0.00214889509727063	0.488548326603513	-1.46302803296895	0.0154672590542367
cg01078772	chr20	30920486	-0.334418726435274	2.19108402216911	-3.51817583388289	0.00215021422619883	0.488548326603513	-1.4634836966852	-0.0297511941448182
cg15453997	chr1	28160871	-0.58308542838929	2.00879908430933	-3.51784556045039	0.00215186309546482	0.488548326603513	-1.46405287251919	-0.0606073638886087
cg05017298	chr5	56244748	-0.356664451011834	2.26548979265028	-3.51780616927116	0.00215205983652671	0.488548326603513	-1.46412075702311	-0.0334476049220893
cg08374746	chr2	236577105	-0.375583578592207	2.83412700687516	-3.51709454182616	0.00215561714453162	0.488943154440068	-1.46534712844224	-0.0326874541561236
cg25771026	chr3	196352027	0.230095663245191	0.952297765274777	3.51685316439627	0.00215682506496872	0.488943154440068	-1.46576309940978	0.0116007024386272
cg16334127	chr5	38722495	0.294807183121119	0.198288839023366	3.51675911619404	0.0021572958889944	0.488943154440068	-1.46592517432822	0.0238637497207547
cg10890016	chr7	885027	-0.296857574716101	3.11069853448304	-3.51638578501723	0.00215916585761696	0.488943154440068	-1.4665685403338	-0.0212569125443935
cg07056260	chr12	130195777	0.398713711156947	1.27652738911016	3.51631997985938	0.00215949563274243	0.488943154440068	-1.46668194277647	0.0368601532866566
cg08219241	chr5	38597870	-0.75984211195345	2.32220894039975	-3.51585121656501	0.00216184622250054	0.488943154440068	-1.46748976238808	-0.0288690176281093
cg00263248	chr14	98444151	0.55338684103381	1.59167478530804	3.51563581456989	0.00216292718950144	0.488943154440068	-1.46786096272604	0.0696611301647241
cg27647852	chr20	44036899	0.41591234972616	0.82531959231035	3.51558696795099	0.00216317239394654	0.488943154440068	-1.46794513950744	0.00964800244462138
cg22875749	chr7	23571782	-0.322664117932036	-2.19792680117231	-3.5152782199525	0.00216472290700184	0.488943154440068	-1.46847719977677	-0.0226725237151129
cg08675869	chr15	96876737	-0.27381330133086	-3.28372635572778	-3.51526529733135	0.0021647878274471	0.488943154440068	-1.46849946906185	-0.00927948236769562
cg06288253	chr6	3269952	-0.237456835612811	0.962520525877515	-3.5150374118742	0.0021659329895793	0.488953603169624	-1.46889217865581	-0.0334003841546193
cg09827833	chr9	27109492	0.336232023784596	-0.500045379662349	3.51451783464756	0.00216854618187219	0.489256718541895	-1.46978754885968	0.0850783229899836
cg10880006	chr4	81122687	0.367634009429518	-0.00722916275052499	3.51424258620861	0.00216993179015806	0.489256718541895	-1.47026187260708	0.0580763084464971
cg21518709	chr18	3063385	-0.327702651679235	2.51456862403512	-3.51398107987617	0.00217124902778734	0.489256718541895	-1.47071251340082	0.00906304062807295
cg14153919	chr15	78631963	-0.335644501029291	0.879172935662225	-3.5138967378242	0.00217167403633738	0.489256718541895	-1.47085785547451	-0.0433800630858909
cg02726291	chr3	128779596	0.252500752762315	-0.282170482619485	3.51346083293741	0.00217387191327966	0.489504028375484	-1.47160902379441	0.0396548965912512
cg19211484	chr3	16650168	-0.559638334004978	1.31912530403579	-3.51322814368747	0.00217504605264947	0.489520683375962	-1.47201000101706	-0.0502160182217585
cg16489975	chr1	154733435	0.721644928040717	-2.42605042880226	3.51278937616045	0.00217726175257192	0.489771618950137	-1.47276609486581	0.0319473216410151
cg13269555	chr10	102822002	-0.304072845994645	1.47106157231393	-3.51255505528077	0.00217844594250141	0.48979038161906	-1.47316987974235	0.0124599199349064
cg06904356	chr5	1849983	1.06471288206821	1.59916819434708	3.51158015275617	0.00218337962882545	0.490651716710416	-1.47484982970315	0.101821082790522
cg03189479	chr6	68598701	0.629053998583695	1.95600292212925	3.51070340281444	0.00218782598865003	0.490692912095237	-1.47636062241481	0.0575177341587774
cg03954501	chr3	187416149	0.337432169313067	0.278554475475608	3.51027909344456	0.00218998103592292	0.490692912095237	-1.47709177413749	0.0368122257032687
cg23412639	chr4	158929577	0.720538694200376	1.09218974570289	3.51021212124387	0.00219032137547202	0.490692912095237	-1.47720717733582	0.0882124520543676
cg04087742	chr5	50264462	0.343455126752024	-0.510330855163082	3.51009608492344	0.00219091117249186	0.490692912095237	-1.47740712513271	0.0562173616430847
cg01012026	chr7	229388	0.422768558652565	0.264834784808014	3.50977976552799	0.00219251977561687	0.490692912095237	-1.47795218860163	0.077930994211611
cg14909329	chr10	134120029	0.580604695496087	0.981996776426042	3.50967630528875	0.00219304616214814	0.490692912095237	-1.4781304647945	0.0420671654421177
cg24277715	chr18	37421510	0.82004122596767	-1.01563214089389	3.5095460885792	0.0021937088574793	0.490692912095237	-1.47835484566051	0.087737323622568
cg17410431	chr2	240012681	0.382929938513368	2.40756985505002	3.50928962156222	0.00219501463897873	0.490692912095237	-1.47879677145152	0.0177944007108963
cg07033475	chr11	13508769	0.575885175324005	-0.186401328643876	3.50927879353844	0.00219506978583508	0.490692912095237	-1.47881542949694	0.083826112290122
cg14895298	chr20	61867178	0.413158009283667	-0.344721406344572	3.5084352782155	0.00219936998267861	0.490692912095237	-1.48026890291384	0.0260994621056241
cg21470503	chr15	29410245	0.580743101779481	0.473194860697472	3.50834451512918	0.00219983318200348	0.490692912095237	-1.48042529698056	0.0452552570322711
cg23913421	chr6	50674663	0.363509001294311	-0.149532360489094	3.50803406644699	0.00220141824844957	0.490692912095237	-1.48096023011954	0.128860648438049
cg11951974	chr4	8608486	0.548678541499072	-0.988175595881877	3.50801243243568	0.00220152874771482	0.490692912095237	-1.48099750752083	0.0118020229194391
cg08696192	chr17	38657310	0.359696542399321	-0.730635703969722	3.50757496844323	0.00220376433871023	0.490692912095237	-1.48175129575925	0.00315064223714184
cg04388989	chr19	30715606	0.4386814141408	-0.787400767307495	3.5075549916976	0.00220386648006651	0.490692912095237	-1.48178571729604	0.0619853373980991
cg04555779	chr6	112575393	0.541962433405508	-2.84018968311118	3.50735228351977	0.00220490319317318	0.490692912095237	-1.48213499916419	0.0413822527163134
cg06287405	chr16	67142945	0.250662958627677	1.05409377191326	3.50697195952915	0.00220684958461431	0.490692912095237	-1.48279032386733	0.0414702648468435
cg10211877	chr20	30539733	-0.456120863227225	-4.65813572371727	-3.50662781942539	0.0022086122546194	0.490692912095237	-1.48338329789403	-0.0118484495710122
cg13345957	chr7	156797242	0.546039686349255	-0.479121806575084	3.50646299608058	0.00220945696306572	0.490692912095237	-1.48366729727686	0.0947150764922917
cg27236973	chr17	39781997	0.382379639670678	-2.2327705595257	3.50645842403242	0.00220948039903443	0.490692912095237	-1.48367517514848	0.0276724491028094
cg03400828	chr6	44310324	0.351938590756918	-1.4202001535625	3.50605189543016	0.00221156521197171	0.490692912095237	-1.48437564237864	0.0606219381137177
cg24606594	chr12	51795291	0.449480505691149	0.276957011885829	3.50563199010921	0.00221372065810229	0.490692912095237	-1.48509915364892	0.0353694300258227
cg26896762	chr5	50679361	-0.504805287676303	-2.23982034670892	-3.50560711971079	0.00221384838697232	0.490692912095237	-1.4851420060498	-0.0424447627483497
cg08994789	chr17	28903642	0.338185404638015	0.307132912846863	3.50543821178067	0.00221471605272651	0.490692912095237	-1.48543303875704	0.0740208084313655
cg07211476	chr18	53448189	0.500404233780476	-0.221084437967769	3.50540018616543	0.00221491143325178	0.490692912095237	-1.48549855776404	0.0384814388784181
cg18212924	chr14	105608474	0.332061819843164	2.26537851051511	3.50532105521829	0.00221531807267445	0.490692912095237	-1.48563490207557	0.00976801693330087
cg25462842	chr5	178547422	0.532475734789461	1.17647000657934	3.5049116741375	0.00221742298071204	0.490692912095237	-1.48634027172171	0.0400996580876948
cg14149663	chr9	72371073	-0.302938195081794	1.4728907879701	-3.50485460954929	0.002217716545061	0.490692912095237	-1.48643859449024	-0.00669005224060892
cg10241183	chr1	88026790	-0.543913129446021	2.24121559929886	-3.50483115754649	0.00221783720316181	0.490692912095237	-1.48647900246405	-0.0249480681608679
cg24297049	chr13	37005273	0.502898952524992	-0.122178799256186	3.50482919137784	0.00221784731918739	0.490692912095237	-1.48648239018646	0.0886733305155147
cg06912939	chr7	128852939	0.409118967726142	0.595588646865011	3.50480269502168	0.00221798364855388	0.490692912095237	-1.48652804358426	0.0639850063256744
cg08009487	chr12	53208325	0.342319333827117	-1.05458945089647	3.50463379812208	0.00221885285277295	0.490692912095237	-1.48681905361854	0.0545095775763039
cg02728050	chr10	50818153	0.43724308306859	-2.22498131085556	3.5038644234659	0.00222281657572265	0.491224510762805	-1.48814467944333	0.0576673732949282
cg15232971	chr10	61667009	-0.322779526862509	-1.0855622439567	-3.50373875129162	0.00222346468503351	0.491224510762805	-1.48836120997498	-0.0381299138799299
cg01574414	chr16	67694272	0.271116202842936	-3.67848360476085	3.50290925119621	0.00222774720304684	0.491640144403688	-1.48979041050333	0.0101033902915568
cg05171336	chr1	31884967	-0.274885419585874	-1.1892800791008	-3.50272398833246	0.00222870478105508	0.491640144403688	-1.49010960956142	-0.0573470800111081
cg08561253	chr7	95067707	-0.435070224865432	2.54169555079605	-3.50267693262074	0.00222894806492129	0.491640144403688	-1.49019068415335	-0.034517696742033
cg27130012	chr6	168631326	0.635827307300756	1.1363754372613	3.50251881365721	0.00222976575106898	0.491640144403688	-1.49046311461977	0.0736992624135258
cg26517584	chr19	1157683	-0.295556440973968	-0.318077967378224	-3.50226174205654	0.00223109578468972	0.491689750968856	-1.49090603368905	-0.0541245059824085
cg16065241	chr17	40169297	-0.215081740633952	-3.60961605478987	-3.50164887627719	0.0022342697719774	0.492145478466238	-1.49196195761093	-0.00642434030030346
cg07010373	chr14	101390989	-0.342603677670853	-1.83033126096198	-3.50142374569849	0.00223543682257894	0.492151904960632	-1.49234983889768	-0.0599226029945085
cg08198187	chr12	31882596	-0.308278040290078	0.175176179262479	-3.50119902274527	0.00223660235841904	0.492151904960632	-1.49273701648037	-0.0456820693736466
cg17078152	chr3	19191785	0.475954366644513	-0.30751579129516	3.5008876206602	0.00223821844818882	0.492151904960632	-1.49327353215289	0.0431555524588618
cg07102808	chr10	6274966	0.299793227057775	-1.07339505640686	3.50077227496506	0.00223881735173812	0.492151904960632	-1.49347226094544	-0.00924306894456089
cg02544540	chr11	77973555	0.235243523423563	1.54469659816669	3.50055193295557	0.00223996186071512	0.492151904960632	-1.4938518865813	0.0505665337744684
cg26787020	chr1	174968089	-0.408591340336946	-1.76168189055745	-3.50036457821987	0.00224093547886549	0.492151904960632	-1.49417467762113	-0.0385912121379166
cg13470504	chr6	6546375	0.366030566364377	-2.29155201003637	3.49942978905815	0.00224579948315267	0.492605608426362	-1.49578519907495	0.0502666590941196
cg00060061	chr8	112636613	0.299320756436968	-0.0409589257830616	3.49920300621375	0.00224698107134348	0.492605608426362	-1.49617591304811	0.0824625327012031
cg26968378	chr6	28447087	0.988113215031684	-2.06429329154291	3.49917057788819	0.00224715007999615	0.492605608426362	-1.49623178223516	0.0816096530348011
cg14038755	chr1	172897600	-0.457389923713915	-0.240846057306885	-3.49911691634802	0.00224742977854831	0.492605608426362	-1.49632423303143	-0.0317763130464134
cg06879630	chr16	15982508	1.5231530148775	-3.88114573397319	3.49840450228737	0.00225114632277163	0.492683431336684	-1.49755160806938	0.0786991735750997
cg04076263	chr1	59615367	0.498334577184475	1.54609055132209	3.49814803775062	0.00225248573511009	0.492683431336684	-1.49799345178108	0.0681733380079411
cg08529295	chr1	245132782	-0.42975882130451	0.33944709999067	-3.49805189807965	0.00225298803646969	0.492683431336684	-1.49815908320382	-0.0418542310460218
cg25947544	chr3	62861145	0.469421789380987	-1.51961693165555	3.49764579896299	0.00225511100076414	0.492683431336684	-1.49885871631062	0.104227477201018
cg11668512	chr20	39929580	0.439441924260287	1.74378841888937	3.49742834390394	0.00225624859969853	0.492683431336684	-1.49923334893351	0.0304494532986225
cg14328761	chr4	188858709	0.387292248618135	-0.35425011130284	3.4972904998646	0.00225697001230685	0.492683431336684	-1.4994708266122	0.064340322451392
cg02342892	chr6	29431208	-0.63854155483779	0.0954341754764042	-3.49689717972219	0.00225902971799219	0.492683431336684	-1.50014843548725	-0.0705730619427111
cg02250594	chr18	55103353	0.52934716413502	0.82207846102061	3.49654865321061	0.00226085639779574	0.492683431336684	-1.50074887055641	0.100880429862476
cg06119628	chr1	156737458	-0.472098470655736	-3.72187749795696	-3.4965147535558	0.00226103414852228	0.492683431336684	-1.50080727207349	-0.0178543543479693
cg05329879	chr19	55174156	0.362056141591949	-0.400094332874436	3.49643595392197	0.00226144738262618	0.492683431336684	-1.50094302607694	0.0239077340015716
cg07342512	chr1	65886002	-0.42894013782412	-2.46403744362254	-3.49638520991947	0.00226171352919475	0.492683431336684	-1.5010304464588	-0.0355532773744113
cg22067472	chr16	69458746	-0.331021173514709	-3.63440142487876	-3.49634159516764	0.00226194230827821	0.492683431336684	-1.50110558470335	-0.00909390495135105
cg08467261	chr16	53737935	-0.62148647288124	-4.46924185623	-3.49626272321656	0.00226235608513106	0.492683431336684	-1.50124146290209	-0.00270031193776121
cg21234561	chr12	104697526	-1.19392867867327	-1.74823879358806	-3.49608536775477	0.00226328679677666	0.492683431336684	-1.50154700484699	-0.0645996456060053
cg12645891	chr5	139912	0.751536194161673	0.33145064394901	3.49559102149308	0.00226588297619727	0.493007383126173	-1.50239864297283	0.115710521300946
cg25726269	chr1	246943745	-0.248256816561991	2.63924652847037	-3.49464890020792	0.00227083887135709	0.493320262870957	-1.50402166884133	-0.0232259032151075
cg27449131	chr6	30712027	-0.641579870719676	-4.16565353484347	-3.4946316025811	0.00227092996270334	0.493320262870957	-1.50405146783891	-0.0138594077943615
cg11376339	chr2	42570056	-0.30900864213925	-1.42553626516452	-3.49438280172965	0.00227224057522246	0.493320262870957	-1.50448008151307	0.0086505086928626
cg18301717	chr2	20688014	-0.444318083145018	2.0059488118869	-3.49432582585942	0.00227254081270961	0.493320262870957	-1.50457823461062	-0.0189266287667305
cg00886812	chr6	127664739	-0.478375601271598	-1.31673093965468	-3.49406205079262	0.00227393129870725	0.493320262870957	-1.50503264223621	-0.0643847018939481
cg16721418	chr2	174517573	-0.359201330570813	-1.29561159623353	-3.49405409105069	0.00227397327136729	0.493320262870957	-1.50504635452216	-0.0107198617868011
cg06839769	chr3	181879751	0.263085090955906	0.99099692579232	3.49259448453709	0.0022816828492564	0.494552004643305	-1.50756079450355	0.0194617422262537
cg17765553	chr8	35731494	0.331594971473258	-1.13965963421028	3.49255835981514	0.00228187398422446	0.494552004643305	-1.50762302517389	0.0699854342630105
cg07027174	chr1	109102305	-0.360183453273637	-3.24064026441878	-3.49195651304173	0.00228506065839248	0.494796640351591	-1.50865979784296	-0.0118914774990849
cg16990168	chr1	119526060	0.453997638765246	1.8395905006956	3.49192515686424	0.0022852268038569	0.494796640351591	-1.50871381333904	0.056434260170462
cg00446250	chr6	168104369	0.403896609042937	1.28863314274749	3.49096501491417	0.00229032001961995	0.495493116657714	-1.5103677809864	0.0380121602677834
cg10374493	chr12	33593913	0.436081519935876	1.77941680743575	3.49089898650326	0.00229067068728238	0.495493116657714	-1.51048152238992	0.0352500345268094
cg08825837	chr7	116964472	0.883565534052096	-0.729366722714337	3.49061067695554	0.00229220247797669	0.495583531667043	-1.51097816666897	0.146813048420699
cg05698020	chr13	111163978	-0.492696879408457	2.8998318576831	-3.49026485919419	0.00229404113959728	0.495616026177463	-1.51157387178786	-0.0177188830452912
cg10660844	chr5	180071756	-0.365930069368323	0.712767800704351	-3.48993751006384	0.00229578294304956	0.495616026177463	-1.51213775959203	-0.054522584822111
cg13872898	chr2	121498194	0.305053441288215	0.483240811727885	3.48987240037138	0.00229612954259094	0.495616026177463	-1.51224991640987	0.0299624232780081
cg08259755	chr8	56437720	0.313161738916871	-0.877098317570864	3.48974492759256	0.00229680826968079	0.495616026177463	-1.51246949842345	0.0417488185067542
cg00600661	chr5	13770768	0.504484337383435	2.01131333241294	3.4893466544727	0.00229893014151009	0.495833431218921	-1.51315555246175	0.0420903025797161
cg00522451	chr2	113464048	-0.450053075121787	0.792614341264313	-3.48894558000599	0.00230106888687909	0.495995386619595	-1.51384642722011	-0.0090683639648611
cg19565382	chr10	82165193	0.410056090757161	2.38707382681713	3.48874934592008	0.00230211602589683	0.495995386619595	-1.5141844504115	0.0301010737050946
cg01833212	chr2	73146347	-0.291279379722842	-3.54494806725547	-3.48857903261657	0.00230302522711886	0.495995386619595	-1.51447782279882	-0.0176748085667141
cg26768532	chr3	137909474	0.429716971755238	1.67347910797001	3.48805851911348	0.00230580612861587	0.49629604270871	-1.51537442549328	0.0480166395498902
cg09314135	chr7	158851569	0.611011322903232	1.98939255032464	3.48761054646493	0.00230820211720461	0.49629604270871	-1.51614606748274	0.0378730716011285
cg14088589	chr9	82186418	0.42887679719686	-4.51861317276379	3.48750058275415	0.00230879063409279	0.49629604270871	-1.51633548128075	0.00293683752232721
cg18436758	chr1	21113190	-0.272784131733629	-0.0765602752319543	-3.48748335394859	0.00230888285464151	0.49629604270871	-1.51636515806979	-0.0428392688657284
cg13074532	chr12	120156359	-0.374327039346207	1.77315686731766	-3.48724574491164	0.00231015507310887	0.496329734171727	-1.51677444108279	-0.0484613800956191
cg14488905	chr8	32406789	-0.371363801350731	-1.47012107075472	-3.48665346799699	0.00231332927504503	0.496370140089472	-1.51779463421139	-0.037321716861198
cg23124641	chr17	76337667	0.308203106814336	-1.79401167344521	3.48617394625294	0.00231590232846355	0.496370140089472	-1.51862059946775	-0.00749532172577419
cg20764780	chr7	158187725	-0.56168122165861	-1.31997340165922	-3.48604466107174	0.00231659653820338	0.496370140089472	-1.51884328903934	-0.0613573483217644
cg03117079	chr1	91488015	-0.248940896560041	-1.4833294692715	-3.48603650775969	0.00231664032509077	0.496370140089472	-1.5188573328403	-0.0184703397582079
cg20351405	chr2	236761068	-0.363669243972324	2.30380614159883	-3.48574941962806	0.00231818263431006	0.496370140089472	-1.51935183102541	-0.0480543129314825
cg26823212	chr1	165877307	0.328913826398906	1.24285521403069	3.48541262370924	0.00231999327372274	0.496370140089472	-1.51993194573011	0.0366336089224648
cg02934719	chr16	66545712	-0.535710516097409	1.19951045042127	-3.48523204094457	0.00232096467266582	0.496370140089472	-1.52024298938774	-0.0398021323688099
cg09570682	chr6	106429443	0.485483001164662	0.705984492873793	3.48521655289901	0.00232104800528448	0.496370140089472	-1.52026966662865	0.134018867028137
cg11697440	chr1	19280186	-0.447490229757308	3.01225859580903	-3.48505013818169	0.00232194357668421	0.496370140089472	-1.52055630565505	-0.0155813672667445
cg07150777	chr2	239996253	0.745231637393011	1.65180683885026	3.48489118904662	0.00232279928894905	0.496370140089472	-1.52083008488377	0.0673026168387043
cg06824199	chr1	47157809	-0.225045313477245	1.61479246574975	-3.48472191111267	0.00232371094801963	0.496370140089472	-1.52112165392067	-0.0168634973378562
cg00355804	chr12	117103567	0.483265950580503	1.05616165598797	3.48449887676254	0.00232491265369721	0.496370140089472	-1.52150581316017	0.103878388911688
cg10092257	chr18	19476959	0.360046126883356	-1.11255034467182	3.48438457199026	0.00232552876296887	0.496370140089472	-1.52170269360334	0.0344766091626653
cg04794901	chr6	160209903	-0.300218472445294	-4.01135488353854	-3.48414124299803	0.00232684085505699	0.496370140089472	-1.52212180616723	-0.00448891478132639
cg23649631	chr10	134903046	0.319056743244855	-0.162840022436502	3.48343649975888	0.00233064512057338	0.496370140089472	-1.52333565342095	0.0140962253916848
cg01235387	chr4	56913347	0.349792059711105	0.71639315927266	3.48308848325389	0.0023325259998716	0.496370140089472	-1.52393507012713	0.0156604528201398
cg02944021	chr8	105431766	0.516769077954339	-1.86435332444594	3.48280049894595	0.00233408355984375	0.496370140089472	-1.52443108572049	0.0147754489265097
cg21840948	chr20	48601423	-0.406860421753475	1.90370261585641	-3.4823205547227	0.00233668160630441	0.496370140089472	-1.52525772160452	0.00263435292930825
cg23980314	chr2	23750035	0.525152079600946	2.04190548085494	3.48227716278733	0.00233691663680528	0.496370140089472	-1.52533245770681	0.0397506727925122
cg19909713	chr20	36033306	-0.367176070202047	3.27298243640378	-3.48227122883855	0.00233694877958391	0.496370140089472	-1.52534267803925	-0.0257786090843152
cg02580209	chr16	1630832	-0.353506398124648	2.38867606264503	-3.48217827770814	0.00233745233034127	0.496370140089472	-1.52550277220833	-0.0316591128225566
cg04495687	chr16	15532631	0.363857381866423	1.50525372886446	3.48215268828535	0.00233759097647086	0.496370140089472	-1.5255468460453	0.0268540898439684
cg10054693	chr1	203321939	0.367462093940698	0.486592729595738	3.48202462648193	0.00233828495005562	0.496370140089472	-1.52576741245694	0.0259946624578813
cg13126638	chr12	6487080	0.44009976413979	-0.701395969618676	3.4815261017001	0.00234098841215247	0.496370140089472	-1.52662603846513	0.0495481830849436
cg01761662	chr11	120110812	-0.480694938854895	-4.0705048497374	-3.48135747798557	0.00234190354137206	0.496370140089472	-1.52691646299666	-0.0146986154220869
cg00972761	chr1	216348212	-0.292280512767372	-1.52572805735006	-3.4812347104128	0.00234257002837274	0.496370140089472	-1.52712790786984	-0.0248378263571646
cg24549507	chr6	3752754	-0.312530121961027	-2.53674215275043	-3.48087661285309	0.00234451515294469	0.496370140089472	-1.52774466324309	-0.010243564999513
cg19570171	chr22	39239822	-0.429730649856443	-3.51621605632572	-3.4808104073745	0.00234487494370738	0.496370140089472	-1.52785868922556	-0.0147484341569747
cg09522056	chr16	31830979	0.278180906305006	0.577227487801444	3.48065863813464	0.00234569993190914	0.496370140089472	-1.5281200815224	0.0878114996954603
cg16000059	chr5	111496955	-0.289002912263758	-3.37229093662198	-3.4804749709414	0.00234669869298447	0.496370140089472	-1.52843641071952	0.00049866826645581
cg15611364	chr3	25831423	-0.287283997099146	-3.68729965052862	-3.48039068540885	0.00234715716801232	0.496370140089472	-1.52858157496355	-0.00669514826307975
cg23699041	chr14	75179478	-0.399051258223527	-2.41081878879963	-3.48008194654576	0.0023488373197274	0.496370140089472	-1.52911331131766	-0.0180699466751182
cg20507742	chr14	22966633	-0.404179605353542	-1.11478761270558	-3.47948570735988	0.00235208539194625	0.496370140089472	-1.53014019664615	-0.0616669295903581
cg20671415	chr1	152976275	0.369007589030116	0.283626021455608	3.47927983432476	0.00235320793139377	0.496370140089472	-1.53049476313448	0.07783309538445
cg01063243	chr13	77901176	-0.637321970222464	-2.18971581383888	-3.47899468995847	0.00235476357450573	0.496370140089472	-1.5309858530794	-0.0386116811334951
cg14479377	chr9	138742730	-0.424249004319498	0.227761348193045	-3.47896195316887	0.00235494223913662	0.496370140089472	-1.53104223385625	-0.00761463093063397
cg08715031	chr19	56126837	0.36575734849449	2.3485703828443	3.47888856223179	0.00235534282669707	0.496370140089472	-1.53116863091681	0.0257730815003646
cg13645530	chr12	116756948	0.459913194103912	2.54929960547359	3.47870204553463	0.0023563611868122	0.496370140089472	-1.53148985730248	0.0234678487216846
cg23067355	chr6	125425012	-0.405362880955417	-1.20779353591535	-3.47859795453256	0.00235692970018123	0.496370140089472	-1.5316691264335	-0.0849175369085695
cg00902104	chr10	124901908	0.314759701679798	-1.14739935521941	3.47839572167849	0.00235803462012458	0.496370140089472	-1.53201741787233	0.045401010592287
cg25536676	chr1	55353327	-0.283785419931696	-2.87554995385203	-3.47804288440792	0.00235996360256765	0.496370140089472	-1.53262508158204	-0.0125881114388592
cg00944666	chr6	107926037	0.373855712315269	2.18587285075531	3.47761591574409	0.00236229994101679	0.496370140089472	-1.53336041058152	0.0119851887483297
cg25259296	chr21	43235862	0.365305657380466	2.1229447313934	3.47753821064836	0.00236272538167896	0.496370140089472	-1.53349423431615	0.0101072646443239
cg09370462	chr7	104654041	0.671525597640593	-4.02568644996821	3.47725847184118	0.00236425759457886	0.496370140089472	-1.53397599894784	0.0178445294690035
cg16349148	chr5	6374845	-0.359632930516484	2.36354128418491	-3.47721374220034	0.00236450268276169	0.496370140089472	-1.53405303185491	-0.0305069910663736
cg07584620	chr1	2265881	-1.74036289058657	1.0435274868567	-3.47692208291634	0.00236610139111001	0.496370140089472	-1.53455532275888	-0.170775314778015
cg00903242	chr3	238161	0.572707406258255	-2.09146900924131	3.47690705817639	0.00236618377687164	0.496370140089472	-1.53458119804876	0.0692207180304241
cg04290396	chr1	156426945	-0.330016910221646	-3.7390382527181	-3.47690034673928	0.00236622057887655	0.496370140089472	-1.53459275634169	-0.0133385396807668
cg08756008	chr10	121427782	-0.307154644388242	0.704865741638899	-3.47676676788068	0.00236695317245512	0.496370140089472	-1.53482280268165	-0.0346873848855902
cg13442567	chr7	158200389	-0.317039013723624	1.35112433800298	-3.47629714182659	0.00236953053836216	0.496370140089472	-1.53563157694383	-0.0512239848610304
cg23668581	chr11	86332042	0.462625232548427	0.0843718820615701	3.47603334709836	0.00237097948677349	0.496370140089472	-1.5360858722553	0.0687618595013066
cg14914442	chr10	82363288	0.458040576756813	0.932175284927603	3.47586352529094	0.00237191272997197	0.496370140089472	-1.53637833047125	0.052492781392578
cg05205074	chr14	107259880	0.689930733593478	-0.257175952135125	3.47519228038601	0.00237560504368175	0.496370140089472	-1.53753430408154	0.100338092845045
cg00686880	chr21	43186522	-0.254300379830175	-3.70845722055393	-3.47499841255928	0.00237667250306195	0.496370140089472	-1.53786816770565	-0.016776809696931
cg19987129	chr6	139660138	0.481216705278212	-0.774330948253888	3.47469459635446	0.00237834630014401	0.496370140089472	-1.53839137313919	0.0956851168306452
cg27567206	chr4	7787983	-0.373875188812562	2.86377685908369	-3.47426701316034	0.00238070392331688	0.496370140089472	-1.539127714032	-0.0283532382977524
cg06049297	chr5	65506308	-0.307145325913687	2.73223694156257	-3.47386711952913	0.00238291095038583	0.496370140089472	-1.53981636530944	0.00501982428264602
cg01922700	chr1	197431704	0.280655940254764	0.0791995758298769	3.47374504505906	0.00238358508442122	0.496370140089472	-1.54002658701467	0.0208430769810215
cg01000631	chr14	100610667	-0.258497397288322	2.0286509873173	-3.47367926125737	0.00238394844124172	0.496370140089472	-1.54013987161992	-0.0307179518178529
cg03681679	chr16	4748915	-0.375109819838217	3.91776363618864	-3.47338389729698	0.00238558055541114	0.496370140089472	-1.54064850859827	-0.0116459648846685
cg26388565	chr5	1247091	-0.321308932977514	-3.03664152576929	-3.47323114371477	0.00238642506800714	0.496370140089472	-1.54091155960543	-0.020271045119356
cg19439123	chr17	17687621	0.298075322589726	-0.378703819554097	3.47304484498945	0.00238745543598319	0.496370140089472	-1.54123237635748	0.0300818195141098
cg14286456	chr1	8570225	0.540649703845371	0.146907391130255	3.47290080283433	0.00238825239411498	0.496370140089472	-1.54148042416277	0.0593112880564232
cg09220027	chr7	44181764	0.333391113353613	1.09827570686878	3.47274514808039	0.00238911389663368	0.496370140089472	-1.54174846867362	0.00772795340310595
cg15336997	chr5	82770250	-0.332805557664163	-3.75528073340674	-3.47249605954996	0.00239049316294365	0.496370140089472	-1.54217740869564	-0.00206286670818057
cg24384120	chr10	7594027	-0.342051206436906	1.25723344905638	-3.47244959415851	0.0023907505402228	0.496370140089472	-1.54225742365793	-0.0375024044157801
cg13694664	chr9	117039406	-0.532809268897973	0.369019857740778	-3.47210210129309	0.00239267620816303	0.496370140089472	-1.54285581575498	-0.0778841945453311
cg14559139	chr2	88367362	0.361769470930097	0.335675450034686	3.47198177197096	0.00239334338106261	0.496370140089472	-1.54306302516222	0.0692449009901314
cg14675881	chr2	43396331	0.426659588494991	0.24083851340869	3.47149621140515	0.00239603745853341	0.496370140089472	-1.54389916490354	0.0258560786083407
cg12588256	chr13	77601659	-0.593544656869581	-3.67892800974605	-3.47138161377675	0.0023966737251882	0.496370140089472	-1.54409650192378	-0.00896514983941671
cg10579113	chr4	177462176	0.518536191147012	1.14047525906824	3.470830900362	0.00239973370329834	0.496370140089472	-1.54504482384791	0.0269953083731579
cg04230253	chr1	8390746	-0.420973178265373	3.47681415135271	-3.47044064379905	0.00240190444582601	0.496370140089472	-1.54571683484784	-0.0160684771425427
cg11980500	chr17	77918345	-0.340028747125623	3.8145857346536	-3.47042451750224	0.00240199418741315	0.496370140089472	-1.54574460377481	-0.012779557768509
cg02875787	chr10	71562858	0.220398413648309	-1.23878334878833	3.47021525572271	0.00240315901191965	0.496370140089472	-1.5461049445513	0.0292146216293661
cg23450357	chr4	2833748	-0.469883671315728	1.89825213828587	-3.46998345730633	0.00240444993156366	0.496370140089472	-1.54650409083761	-0.0381190186763056
cg10536529	chr2	105477284	0.333872806205122	0.447203052708828	3.46985038697415	0.00240519132792977	0.496370140089472	-1.54673323105602	0.0225564580501266
cg06442148	chr7	138457868	0.452873440691271	-0.0783356046096919	3.46969713668385	0.00240604543464399	0.496370140089472	-1.54699711937874	0.0577591776716647
cg10827434	chr1	84944976	-0.241309389096341	-0.342291108660027	-3.46962678470989	0.00240643762572327	0.496370140089472	-1.54711826122967	0.00991685219266469
cg25044734	chr17	41466292	-0.322181994993411	-1.69379508584751	-3.46960476542189	0.00240656038953999	0.496370140089472	-1.5471561770797	0.00488776191214127
cg23144681	chr10	23488710	0.537212944497308	-2.2641867762506	3.46950805195855	0.00240709966762557	0.496370140089472	-1.54732271147957	0.0451084033342292
cg13060500	chr6	31081323	-0.279766899874835	-1.24373087874801	-3.4694693664903	0.00240731541258714	0.496370140089472	-1.54738932529402	-0.0306052414857853
cg05057910	chr7	27260441	0.383056007910668	0.795979931913152	3.46943269264203	0.0024075199565005	0.496370140089472	-1.54745247518549	0.0495971911761688
cg03409108	chr6	34489785	0.302652017716376	1.00484696223243	3.46871612250504	0.00241151996925097	0.496370140089472	-1.54868635148413	0.0127396561846436
cg22986281	chr7	28778893	-0.598904797060348	2.6341354856723	-3.46858880626234	0.00241223135277924	0.496370140089472	-1.54890557802479	-0.0332133825334772
cg26526397	chr7	155700304	-0.23400572564669	-1.81556619146217	-3.46850266475914	0.0024127127881629	0.496370140089472	-1.54905390524285	-0.0189958715703925
cg19752143	chr2	44552508	-0.361430624744109	2.9699834731708	-3.46842705354633	0.00241313544875888	0.496370140089472	-1.54918410012656	-0.0220342524656273
cg01341891	chr1	78147727	-0.361120397661817	-3.18164737590528	-3.46832914699643	0.00241368284664889	0.496370140089472	-1.54935268504433	0.00134019854381844
cg23918490	chr10	31153015	-0.906400910235603	-2.12244723871046	-3.46813163892219	0.00241478749062497	0.496370140089472	-1.54969277245978	-0.0751335227934847
cg05990479	chr5	50575784	0.534968159715106	0.975666717240194	3.46792345882894	0.00241595236021096	0.496370140089472	-1.55005123449622	0.0889401937722284
cg26678464	chr14	40685771	0.435762691112472	0.609195230197667	3.46779373064117	0.00241667853232375	0.496370140089472	-1.55027461068205	0.0343981320814795
cg17868893	chr2	201217491	-0.3552660049616	-1.67239473120904	-3.46765151049599	0.00241747487652519	0.496370140089472	-1.55051949584336	-0.0464524108812654
cg09331956	chr22	39101473	-0.256370389756294	-3.51516200918498	-3.46720743702827	0.00241996307194542	0.496370140089472	-1.55128412993658	-0.00895108811785339
cg04188238	chr4	187477310	0.468522268133138	0.243699284674586	3.46708621082762	0.00242064275382223	0.496370140089472	-1.55149286379133	0.0615113162484815
cg18894460	chr7	57639360	0.406613080277076	0.335308936943576	3.46706746216247	0.00242074788917265	0.496370140089472	-1.55152514621618	0.0750184797675266
cg16812519	chr16	58498754	0.269311107357833	-0.615517915899223	3.46697606406507	0.00242126047906575	0.496370140089472	-1.55168252003252	0.0674476519919199
cg05748163	chr8	25897763	0.330358900987726	-0.996872695996039	3.46696255098745	0.00242133627379982	0.496370140089472	-1.55170578750132	0.0767748270311489
cg08723248	chr12	9287358	0.345470108866942	1.86018497627871	3.46671783518014	0.00242270928628633	0.496370140089472	-1.55212714990056	0.0338307640565885
cg26257241	chr1	152009496	-0.236671939361121	-3.71489324007024	-3.46646230602504	0.0024241437854315	0.496370140089472	-1.55256712900719	-0.0142422867523717
cg11885555	chr17	61910219	-0.256205791964986	1.91394604604509	-3.46632407507806	0.00242492013948488	0.496370140089472	-1.55280513899128	-0.0290419575658691
cg22184996	chr6	35773505	0.445034057213475	1.21791831943647	3.46619326903861	0.00242565501769871	0.496370140089472	-1.55303036395414	0.0428371618889095
cg11705954	chr1	92011732	0.775084179854408	1.69962640546633	3.46592391914197	0.00242716893538748	0.496370140089472	-1.55349413518801	0.0630916497287357
cg06633061	chr14	57261601	0.317716914026945	1.12205863473205	3.46577538244935	0.00242800420335828	0.496370140089472	-1.55374988712487	0.0575288328307848
cg21893354	chr5	14582133	0.410417424179065	-4.04842323865471	3.46549678924439	0.00242957158156491	0.496370140089472	-1.55422956959402	0.010728422308133
cg15435490	chr3	155867120	0.367088890962796	-1.8725435944532	3.46548376753626	0.00242964486662112	0.496370140089472	-1.55425199033784	0.0736924815931958
cg23596471	chr1	54105337	0.271918084230997	-1.45660056241807	3.46501074448027	0.00243230847347541	0.496370140089472	-1.55506643626176	0.0100576168460977
cg15074930	chr1	164528467	-0.240430397278754	-2.25622055238632	-3.46472116248723	0.00243394053458696	0.496370140089472	-1.5555650315542	-0.0111583377496056
cg16983627	chr17	34238386	-0.429936446017766	1.2089394205704	-3.46467633951596	0.00243419324948098	0.496370140089472	-1.55564220640586	-0.0341689189030835
cg04770066	chr10	103054202	0.290373028936904	0.641353588069866	3.46433312908291	0.00243612914779121	0.496370140089472	-1.55623313355964	0.00802969064614378
cg19788941	chr2	23907989	0.372276689136483	-1.41240300359413	3.4641337285921	0.00243725457277081	0.496370140089472	-1.55657645214519	0.0171718479734161
cg14245199	chr14	100540291	-0.282611683174246	-2.07459562746339	-3.4640257975538	0.00243786395337468	0.496370140089472	-1.55676228226223	-0.0689667144620373
cg14352322	chr11	114522069	0.411105522820014	1.5685991143568	3.46372379986629	0.00243956983372103	0.496370140089472	-1.55728224421399	0.0362277905967168
cg25304146	chr18	30092971	0.246783201230303	0.0668085310438854	3.46358086122323	0.00244037765366346	0.496370140089472	-1.55752834650107	0.0461768659061603
cg09920228	chr16	50875496	0.248344876243968	-0.48095231755731	3.46337152886083	0.00244156117325087	0.496370140089472	-1.55788875981121	0.0423452574324962
cg03932305	chr13	41058790	0.412545050574542	1.2758273153706	3.46334051045066	0.00244173659257394	0.496370140089472	-1.55794216493475	0.0403058758137654
cg21521518	chr4	53727714	-0.435258358600658	-1.70968688910663	-3.46326422662881	0.00244216805540399	0.496370140089472	-1.55807350443534	-0.0119265041405797
cg00011754	chr3	14584788	0.271237711052699	0.323085305454911	3.46319121614049	0.00244258107437938	0.496370140089472	-1.55819920797679	0.0119665587607386
cg10464130	chr3	123991925	0.337365557342849	0.0530825320413079	3.46276843111748	0.00244497411167933	0.496370140089472	-1.55892712130178	0.051585005175766
cg13958749	chr15	89010551	-0.611145096254128	-3.58200971199824	-3.46234610186473	0.00244736686995079	0.496370140089472	-1.55965424367681	-0.0138055766072929
cg22198615	chr15	65810238	-0.530151993709465	-3.6350376673166	-3.46233788216398	0.00244741346250215	0.496370140089472	-1.5596683954366	-0.0148357467731683
cg14726624	chr15	62514739	-0.267527433530212	-0.169847691394808	-3.46216123292952	0.00244841499175051	0.496370140089472	-1.55997252972315	-0.0609668588978416
cg15362304	chr10	7412942	0.281124049789666	2.94716795182722	3.46194533759582	0.002449639577448	0.496370140089472	-1.56034423193076	0.00145799792193146
cg10558755	chr8	99303033	0.476852875224474	0.999241718812073	3.46171467136693	0.00245094861073695	0.496370140089472	-1.56074136305036	0.0503950262342596
cg11295144	chr17	33447001	-0.586674669975751	-3.35093447611284	-3.46165325600211	0.00245129725946806	0.496370140089472	-1.56084709972413	-0.037677344049367
cg00971747	chr1	200864307	-0.362403210399304	-1.35385751987932	-3.46164828656362	0.00245132547259268	0.496370140089472	-1.5608556554258	-0.0512651564223885
cg05256518	chr14	67940178	0.275253224225513	1.49168380427422	3.46163032474216	0.00245142745037851	0.496370140089472	-1.56088657963388	0.0152357392329083
cg09720853	chr17	10476818	0.457481071567983	1.2907438608646	3.46157354320246	0.00245174985355719	0.496370140089472	-1.56098433824988	0.0572008858586625
cg03816029	chr7	93113314	-0.314860831031147	-1.13349255975015	-3.46152590230433	0.00245202038871207	0.496370140089472	-1.56106635968352	-0.0377643435234699
cg04353312	chr6	163742730	-0.296161455519705	2.54034444064107	-3.46027745668328	0.00245912032083914	0.497248737840385	-1.56321573013249	-0.0342740572818701
cg06144920	chr16	52503197	0.778197643224839	0.362444963345197	3.46023429001811	0.00245936617147731	0.497248737840385	-1.56329004648313	0.0129443228795126
cg06031011	chr6	35152001	-0.199823507906475	0.033081496729581	-3.46010375549918	0.00246010976238383	0.497248737840385	-1.56351477618312	-0.0236997698243221
cg02901753	chr1	200117055	0.60907326189505	3.6427547759905	3.45997722585513	0.00246083075038999	0.497248737840385	-1.56373261046788	0.0249914099089359
cg16489360	chr7	129845574	-0.31687089347	-1.17410118499025	-3.45975619258483	0.0024620907348568	0.497277507168889	-1.56411314146504	-0.0369786945309475
cg07687029	chr12	120941478	-0.232127000651515	2.72593008545704	-3.45938472677689	0.00246420967766829	0.497370308946114	-1.56475265328408	-0.0259373948451774
cg27639782	chr6	169241606	-0.519600865395303	1.2160493088191	-3.45928377518283	0.0024647858428989	0.497370308946114	-1.56492644968897	-0.0746782197897122
cg24784416	chr4	169525923	-0.624758920243393	-0.091118623648706	-3.45830223444916	0.00247039473741781	0.497746523079361	-1.56661623315968	-0.0103388223023858
cg02004851	chr5	140207460	0.406137778779865	-0.188005742983525	3.45824831698466	0.00247070320536772	0.497746523079361	-1.56670905443183	0.107314305983219
cg22065894	chr6	28715027	-0.327912469071718	1.10756446247481	-3.45800095578166	0.00247211887222673	0.497746523079361	-1.56713489621937	0.0349106542835395
cg21117210	chr11	31849194	0.428865573957161	-1.91752852607878	3.45789802823482	0.00247270816919421	0.497746523079361	-1.56731208928728	0.0679393877722258
cg11906718	chr8	101322791	-0.243210724119051	-3.89120762392956	-3.45779535609089	0.00247329614142919	0.497746523079361	-1.56748884229164	-0.0063867743071622
cg15166039	chr6	160023626	0.276583638023401	-1.26801178005972	3.45750775981642	0.00247494384966084	0.497746523079361	-1.56798394540723	0.0597142730580968
cg11746359	chr4	141012403	-0.295799483161946	-1.03334429367946	-3.45744198168362	0.00247532085996169	0.497746523079361	-1.56809718344636	-0.0340286669544078
cg21018997	chr17	59572908	0.324721618707971	0.780819204763617	3.45737184042154	0.00247572293991219	0.497746523079361	-1.56821793250612	0.0609431249006397
cg04188986	chr10	90488032	0.49821130407246	0.2916035045061	3.45710504099635	0.00247725293571692	0.497746523079361	-1.56867722943259	0.0717211310247245
cg15374515	chr14	104161248	-0.35665223065717	2.72610082320194	-3.45693872604873	0.00247820716041847	0.497746523079361	-1.56896354038526	-0.0347574646285367
cg04795044	chr3	129344706	-0.330780799883423	-1.07474319013938	-3.45680833821359	0.00247895550748371	0.497746523079361	-1.56918800216488	-0.0341582842380244
cg26083141	chr14	23878455	0.35242036153824	0.224719140862632	3.45646212105697	0.00248094366179466	0.497841224364036	-1.56978400968425	0.0246693968459769
cg12759024	chr6	97372267	-0.533536478300105	-1.23327775991248	-3.45622708299913	0.00248229426228648	0.497841224364036	-1.57018862161934	-0.033034535148958
cg06522054	chr18	11752538	0.332188540527389	-1.78238263281215	3.45576781330591	0.00248493545193088	0.497841224364036	-1.57097923673072	0.0374774494788007
cg10036840	chr7	40458586	0.371633405853484	0.931055790466694	3.45568121025235	0.00248543380220852	0.497841224364036	-1.57112831969788	0.053191931844787
cg18078170	chr14	62538810	-0.36932318634608	1.55585534106325	-3.45564770350254	0.00248562664044356	0.497841224364036	-1.57118599987357	0.0167026767364876
cg10384245	chr18	909086	0.385522252217496	-1.12644869017374	3.45519327213178	0.00248824343878752	0.497841224364036	-1.57196827646803	0.0592028356083869
cg12388682	chr3	71806286	0.474817319258646	2.77771340848748	3.4551579370021	0.00248844702605335	0.497841224364036	-1.57202910347835	0.0286976015607557
cg24113784	chr17	18167599	-0.311909804493003	1.47105867690828	-3.45493892834286	0.00248970923390461	0.497841224364036	-1.57240611089869	-0.0456539469626304
cg14778235	chr10	102589102	-0.460710437424737	-2.50722091022897	-3.45490738777538	0.00248989106279131	0.497841224364036	-1.57246040553914	-0.013452257929873
cg08650132	chr10	128275034	0.404715255040891	0.906072375953941	3.45476539656696	0.00249070979254003	0.497841224364036	-1.57270483194091	0.0451343812759415
cg13568956	chr8	137938192	-0.410803694992093	0.0508709655808272	-3.45458769908806	0.00249173477947695	0.497841224364036	-1.57301072276687	-0.000960150879780852
cg09854726	chr11	64007569	-0.319780349770269	-0.598269733645814	-3.45435909440111	0.00249305401681386	0.497881238183703	-1.57340424424588	-0.0219793346700142
cg14592066	chr18	2851949	-0.43911925093838	1.25204233704194	-3.45408721128491	0.00249462389990549	0.497915252168276	-1.57387226298147	0.0164787619719153
cg19892525	chr11	108157498	0.292923079259609	0.374692574580734	3.45394205970442	0.00249546241883379	0.497915252168276	-1.57412212534322	-0.00239350144376194
cg19318218	chr4	1317608	-0.35590496005186	1.25346148173339	-3.45319448701009	0.00249978542260655	0.498554246623908	-1.57540897664264	-0.0676720729017912
cg14809705	chr17	33814817	0.372762866049502	-0.45525495401974	3.4527539871471	0.00250233615473349	0.498839367104103	-1.57616723149014	0.0988714572480318
cg03928812	chr11	59634276	0.525746695455843	-1.27471226848413	3.45213731128846	0.00250591133772305	0.49932836448598	-1.57722873501273	0.0562560491186718
cg07434944	chr11	1991814	-0.28678606733317	1.39170878627222	-3.45184162483887	0.00250762736192166	0.499377174455221	-1.57773770439146	0.00692046678435476
cg03348792	chr12	53075482	0.349619132083932	-1.22012395786336	3.45151066073501	0.00250954949043298	0.499377174455221	-1.57830739386167	0.046100017478098
cg01569082	chr11	61370871	-0.457048203665865	0.493954769607804	-3.45133891386993	0.00251054750907385	0.499377174455221	-1.57860302063408	-0.0231129426619243
cg19273694	chr2	24233923	0.273760992993375	1.72344628923868	3.45128276561225	0.00251087387039592	0.499377174455221	-1.5786996680304	0.0537921452649919
cg03445173	chr2	17998337	0.303265460964538	1.25063331529503	3.45078182082322	0.00251378745379205	0.499377174455221	-1.57956193375082	0.022676934255531
cg18087143	chr7	38209440	0.663248169492258	-1.23385043612697	3.45063498630363	0.00251464209866279	0.499377174455221	-1.57981467514568	0.125276934761032
cg25511593	chr3	154790071	-0.375770341354444	0.848789470417706	-3.45006685610791	0.00251795156946265	0.499377174455221	-1.5807925712464	0.00725376112101606
cg11077171	chr15	74881051	0.292065373793274	-0.780676432792675	3.44989792021272	0.00251893647964757	0.499377174455221	-1.58108335042192	0.0589368045019171
cg03538934	chr4	2069683	0.310647315335704	0.430371677118281	3.44984179617742	0.00251926377115229	0.499377174455221	-1.58117995310498	0.00304831475743106
cg00727630	chr20	50721366	-0.307825402985059	-1.74990826011029	-3.44982147978494	0.00251938225801232	0.499377174455221	-1.58121492237224	-0.0305249952170091
cg09535072	chr14	74083773	-0.283864186381013	1.89268115200321	-3.44952974034529	0.00252108431018382	0.499377174455221	-1.58171707253328	-0.0264760433819434
cg20972677	chr5	2727645	0.455587725675131	0.0826771015267469	3.44948837754182	0.00252132571848193	0.499377174455221	-1.5817882671	0.0756360150578141
cg26004664	chr4	183794378	-0.274401004722682	3.43490797555037	-3.44935592344606	0.00252209892136562	0.499377174455221	-1.58201624956945	-0.0113019603672253
cg25667171	chr19	15236697	-0.32701528136483	-2.09194229164724	-3.44920905031552	0.00252295656797753	0.499377174455221	-1.58226904958077	-0.0276024158935781
cg06943385	chr17	73316483	-0.400281802113909	3.13083912710094	-3.44907828612796	0.00252372038961891	0.499377174455221	-1.58249412197977	-0.0236880591146456
cg04385058	chr19	3679956	-0.282716641873024	2.26514143602488	-3.44894803938995	0.00252448141457249	0.499377174455221	-1.58271830310076	-0.0346978379476949
cg14114535	chr9	20621460	-0.418724358396214	-0.743155974428699	-3.44804012349673	0.00252979258732476	0.499377174455221	-1.58428099320337	-0.034912674574344
cg23055217	chr8	49493865	0.368408777304711	0.655579260458648	3.44799937716574	0.0025300312045111	0.499377174455221	-1.58435112439704	0.0998190269371274
cg04529543	chr19	1513260	0.568507659828911	-4.15891636642635	3.44787096559719	0.00253078334834131	0.499377174455221	-1.5845721415934	0.0111069227808328
cg23231268	chr3	46792462	0.540483530417447	0.825831357763616	3.44766463924266	0.00253199232175953	0.499377174455221	-1.5849272615021	0.0721491703195066
cg03437741	chr1	117491966	0.47822294083011	0.610135892649537	3.44752577828661	0.00253280629973203	0.499377174455221	-1.58516626200569	0.0358607701686323
cg09447786	chr4	1594089	0.390844725481357	0.87968251818308	3.44748476777081	0.00253304674517603	0.499377174455221	-1.58523684710596	0.0336219969756408
cg08620154	chr8	69244553	0.419168824812663	-0.161298899285018	3.44723847879516	0.00253449121398003	0.499377174455221	-1.58566074513906	0.0852169230884584
cg16077055	chr2	106428750	-0.342616091702169	1.84014482131082	-3.44701866193322	0.00253578110897116	0.499377174455221	-1.58603907898835	0.00541880490885616
cg24133771	chr17	80769004	-0.365222743496893	2.87991963813739	-3.44684088356306	0.00253682479194276	0.499377174455221	-1.58634505769775	-0.0307062637226954
cg14315558	chr21	26934682	-0.548316922974147	1.11636662056184	-3.4464402184721	0.00253917852287615	0.499377174455221	-1.58703464779214	-0.0536793349804832
cg25093532	chr8	145981124	0.365557048479611	-2.49485242850873	3.44633772243745	0.00253978098646382	0.499377174455221	-1.58721105411749	0.0438197074091927
cg13760683	chr20	46988477	0.280437018534963	0.56375532919408	3.44630789703873	0.00253995632417465	0.499377174455221	-1.58726238665238	0.0131642104032731
cg09190466	chr4	16598089	0.592539363588526	0.726712046087534	3.44619769168585	0.00254060430313637	0.499377174455221	-1.58745206094274	0.0743376950061887
cg18851831	chr19	40324984	-0.457342630504804	0.929667669393888	-3.44617781688066	0.0025407211791319	0.499377174455221	-1.58748626739491	-0.0288059918462018
cg14987787	chr12	115105220	0.383701681380688	-0.989013219929379	3.44606610952392	0.0025413781849088	0.499377174455221	-1.5876785262241	0.0120478304906851
cg10816863	chr14	67850484	-0.411554819842781	2.59127849460546	-3.44594838535347	0.00254207075914731	0.499377174455221	-1.58788114003751	-0.0328600776597989
cg09190795	chr16	585171	0.240255698945633	2.47778710727091	3.44547588325452	0.00254485236681157	0.499702988044163	-1.58869435302315	-0.0160700098961003
cg23855093	chr3	100328713	-0.31831105813887	0.334212811426979	-3.44510155100033	0.0025470581736558	0.49991550077274	-1.58933860197174	-0.0542986394638842
cg26021960	chr3	147140297	0.43253491032554	1.15721995146417	3.44488847618723	0.00254831458644767	0.499941569052344	-1.58970531449398	0.0955028068316801
cg11533385	chr1	112042332	0.258648209172228	-1.35212448492448	3.44407640984625	0.00255310858513357	0.500172134612741	-1.59110290569389	0.0398264626037084
cg20986996	chr6	134210159	0.326249866620343	-1.64022265301217	3.44314708834561	0.00255860566545047	0.500172134612741	-1.59270226540264	0.046129201952346
cg10903916	chr2	9532980	-0.356038471496539	2.07906013875297	-3.44289852438075	0.00256007792931392	0.500172134612741	-1.59313003762273	0.00632259752036723
cg07643930	chr16	2060265	-0.338441208432619	-0.671886967375322	-3.44274613225885	0.00256098097125747	0.500172134612741	-1.59339229937728	-0.00946601754846299
cg19963684	chr12	94508273	0.43809584123448	0.62561343998656	3.44274400018922	0.00256099360764879	0.500172134612741	-1.59339596859155	0.0589019154226456
cg07114444	chr1	117074498	0.282756587429081	2.75593478229578	3.4426569409073	0.0025615096445873	0.500172134612741	-1.59354579429734	0.0126873369988716
cg24126187	chr3	46923546	-0.688919860760131	-3.64487451509911	-3.44262460705644	0.00256170132691509	0.500172134612741	-1.59360143954721	-0.0378435027305217
cg22664152	chr19	56726303	0.587473726358389	-0.68929325363459	3.44261943666822	0.00256173197944397	0.500172134612741	-1.5936103375725	0.0807924197666713
cg10731613	chr13	107569368	-0.450826968062652	2.72618944899053	-3.44213986600392	0.00256457667021076	0.500172134612741	-1.59443565442176	-0.0216365012578518
cg19434777	chr3	166528722	0.596133782778679	1.90525757149118	3.44155884458121	0.00256802729803838	0.500172134612741	-1.5954355508845	0.125765087841915
cg09532840	chr2	181337276	0.46809222947782	-0.943701743658244	3.44120431939824	0.0025701350272601	0.500172134612741	-1.59604565698091	0.0811317831872208
cg03585734	chr1	15598865	-0.478868168401974	-1.10423557881936	-3.44118009669589	0.00257027909848465	0.500172134612741	-1.59608734190332	-0.0476046542737746
cg06087349	chr1	214154085	0.278703706802348	0.87473945199008	3.44097789258076	0.00257148207293907	0.500172134612741	-1.59643531468557	0.0346120893190559
cg25509338	chr20	1246703	-0.875947075714458	-3.11228784094927	-3.4408952304029	0.00257197401488474	0.500172134612741	-1.59657756745182	-0.03305055577524
cg07279321	chr6	12717790	-0.365846255848922	-2.55851390499651	-3.4407830036561	0.0025726420504349	0.500172134612741	-1.59677069725008	-0.0469903422256328
cg04257238	chr7	15972810	-0.290282274095733	-0.67811710671375	-3.44077711924631	0.00257267708239222	0.500172134612741	-1.59678082365379	-0.0518146760934259
cg00958815	chr6	31736112	-0.385866812486373	2.6335780613554	-3.44072254819024	0.00257300198536903	0.500172134612741	-1.59687473420453	-0.031141197694409
cg13060531	chr1	84466098	0.436192539037212	-1.2736063256419	3.44060749322299	0.0025736871271071	0.500172134612741	-1.5970727302709	0.0576041719449011
cg11797485	chr15	69107085	-0.499475148330887	2.21764190136356	-3.44039768472345	0.00257493697875649	0.500172134612741	-1.59743378468349	-0.0182549027254222
cg21442603	chr2	121676463	0.3507999169145	-0.239117965784424	3.44003935170009	0.00257707298555449	0.500172134612741	-1.59805042738328	0.0512130845849706
cg00401745	chr2	131673963	0.378313225375635	0.562834093818202	3.43997752491891	0.00257744170817628	0.500172134612741	-1.5981568224058	0.0666321364666205
cg17814479	chr4	155056945	0.38881747485419	0.837154633761715	3.43969387002	0.00257913403385519	0.500172134612741	-1.59864494987124	0.0613933497234944
cg03972751	chr2	164870975	-0.337507380601609	-0.782851291898192	-3.43916726723241	0.00258227871559021	0.500172134612741	-1.59955114573504	-0.0337140142103844
cg22454022	chr8	69646661	-0.299425221143341	-1.92613412815379	-3.43913215825649	0.00258248850757181	0.500172134612741	-1.59961156205706	-0.017436060550505
cg01080713	chr2	190126396	0.547048143333434	-0.0848679869074012	3.43835092698779	0.00258716104993491	0.500172134612741	-1.60095590991453	0.135838423069261
cg24400630	chr1	89728035	0.408039674006984	0.529232962525745	3.43826938285837	0.00258764924347606	0.500172134612741	-1.60109623018871	0.0749459091332579
cg21192579	chr2	127534872	-0.375782522390283	-2.08871886531506	-3.43819493197476	0.00258809504973612	0.500172134612741	-1.60122434424999	-0.0244442639343464
cg14401837	chr7	34697493	-0.374861470048602	0.602717888402949	-3.43791290521026	0.00258978448884566	0.500172134612741	-1.60170965004734	-0.0509755156624587
cg13125157	chr17	50237403	0.522597899640007	-0.386841389094383	3.43784465531033	0.00259019349239263	0.500172134612741	-1.60182709258184	0.0691683552612018
cg14512813	chr3	187618877	0.355960601549674	1.40119171123152	3.43750627913404	0.00259222222817888	0.500172134612741	-1.60240935817983	0.0613561243813667
cg27554973	chr1	149155792	0.549024747779551	-0.518594896786776	3.43655164239671	0.00259795417210176	0.500172134612741	-1.60405203823688	0.0777647697870743
cg17328716	chr7	56516243	0.683371718407484	-2.19299450333834	3.43622202257529	0.00259993620423668	0.500172134612741	-1.60461921924005	0.0843465912394764
cg21315098	chr2	190163043	0.384253607243857	0.375172425810396	3.436140281122	0.00260042795232154	0.500172134612741	-1.60475987212023	0.0624076837496145
cg26296781	chr7	20259736	-0.525409680218656	1.56119515480056	-3.43599796586778	0.00260128432405059	0.500172134612741	-1.60500475396766	0.0422745060539385
cg09257796	chr15	27215971	0.385322734646593	-0.867704562101545	3.43594818493819	0.00260158394256416	0.500172134612741	-1.60509041181755	0.0661319561397594
cg02036943	chr14	65171058	-0.286865973946815	-3.71208894561005	-3.43593724335861	0.00260164980163889	0.500172134612741	-1.60510923893718	-0.0142187122171472
cg04849378	chr12	72730618	0.707567720461423	1.09473698295369	3.43582108886556	0.00260234905461288	0.500172134612741	-1.60530910507858	0.0754193038896226
cg11959620	chr8	30174874	-0.548695914507033	1.98159063206558	-3.43522629815146	0.00260593260300778	0.500172134612741	-1.60633254837349	-0.0441249294613492
cg05770471	chr13	53774217	0.732449579717303	1.24500808153061	3.43488726971024	0.00260797737978529	0.500172134612741	-1.60691590077455	0.0984256722969106
cg06913593	chr11	108855882	0.337372449590945	0.24835702649659	3.43476284416312	0.00260872822075167	0.500172134612741	-1.60712999357118	0.0984803983754408
cg24962141	chr16	67880962	-0.319775695945184	-4.01204784548156	-3.43474437011078	0.00260883971977572	0.500172134612741	-1.6071617808929	-0.00836196130439593
cg07273847	chr10	84746227	0.586868399278475	1.3147163230338	3.43461469967426	0.00260962246955589	0.500172134612741	-1.6073848975452	0.0585456728255395
cg23731781	chr1	156877970	-0.368363400400557	-1.20513378437619	-3.43460001944568	0.0026097111006294	0.500172134612741	-1.60741015694888	-0.0863050921203374
cg21632158	chr6	29521356	1.19264415955127	-3.14934733574569	3.43431534733209	0.00261143037742462	0.500172134612741	-1.60789997374533	0.0655083232448526
cg19754187	chr17	5186141	-0.413926477399346	-2.3050299968327	-3.43423820579785	0.00261189646511062	0.500172134612741	-1.60803270560271	-0.017216702714086
cg17450930	chr7	150065170	-0.326608826314459	0.107505877878381	-3.4341900553491	0.00261218743061462	0.500172134612741	-1.60811555447441	-0.00969480875562845
cg14914887	chr3	180627368	0.424673112940134	0.619673500214733	3.43416096560847	0.00261236323071407	0.500172134612741	-1.60816560696738	0.086541042405874
cg20861314	chr17	72368116	0.612599987342212	0.986038289535088	3.43375695987967	0.00261480598876306	0.500172134612741	-1.60886074519435	0.0493945817203896
cg00664446	chr6	134141554	-0.42237503897431	-0.7528620893997	-3.43363946432431	0.00261551682835362	0.500172134612741	-1.60906290853997	-0.105002894730026
cg09122999	chr7	39503619	0.362553220820868	1.92493304143944	3.43327343175137	0.00261773251546958	0.500172134612741	-1.60969270212508	0.0314205255290574
cg10636403	chr7	27136486	-0.366041500924449	-0.554080390049699	-3.43323139551204	0.00261798708934418	0.500172134612741	-1.60976502909309	-0.0425222936506508
cg11569407	chr10	130009122	0.473083297297313	-1.22849405246876	3.43299051611086	0.00261944633765191	0.500172134612741	-1.61017948144919	0.0867382005843645
cg17152850	chr2	178627834	0.567488348958546	1.74572282534274	3.43295104863338	0.00261968550791737	0.500172134612741	-1.61024738818872	0.0811332111707993
cg25036081	chr4	115704563	-0.680592956514101	-1.03178101964463	-3.43277679843914	0.00262074170875501	0.500172134612741	-1.61054719788904	-0.0652181937465419
cg10118908	chr11	1312897	-0.343651200465911	2.65409571100192	-3.43265968809909	0.00262145179678606	0.500172134612741	-1.61074869376036	-0.0220983665720274
cg21550141	chr2	102439950	-0.483107709943316	-3.59968632311279	-3.43264683838247	0.00262152972138979	0.500172134612741	-1.61077080249009	-0.0130935886756914
cg16548262	chr14	106833861	0.382834538618855	1.63026764640472	3.43244479978935	0.00262275524415989	0.500172134612741	-1.61111842146058	0.0497265322705682
cg07707056	chr22	36562416	0.309498202578127	2.41312550405354	3.43222407650929	0.00262409474723604	0.500172134612741	-1.61149818659901	0.0153620926910659
cg05469614	chr16	3142818	-0.392486278812104	-1.41115492191502	-3.43214552208754	0.00262457163240982	0.500172134612741	-1.6116333428216	-0.0162228126052865
cg26300785	chr10	81075492	-0.284064522090317	1.5003522644323	-3.43194712166768	0.0026257764529888	0.500172134612741	-1.61197469805539	-0.0341071542958976
cg09962809	chr16	88589918	0.264455467713245	0.570918370172609	3.43162883732335	0.00262771042379274	0.500172134612741	-1.61252231463151	-0.00161315233297876
cg01685923	chr13	89370107	0.435894528646539	-0.383946385948156	3.43140596180168	0.00262906550059734	0.500172134612741	-1.61290577534897	0.0946596698493435
cg21025449	chr3	132372994	-0.428478550169588	2.28188579247597	-3.431344896379	0.00262943689635885	0.500172134612741	-1.6130108389796	-0.0131737428020104
cg20447038	chr6	36336825	-0.522632563927357	1.6813270113567	-3.43133846632851	0.00262947600648775	0.500172134612741	-1.61302190193267	-0.0460712503457322
cg08949428	chr13	98451284	0.521846266038735	2.34951939242629	3.43132853345601	0.00262953642329835	0.500172134612741	-1.61303899151558	0.0441830098443601
cg26066887	chr11	1693962	0.455916454532518	0.332839926279987	3.43129148788527	0.00262976176542801	0.500172134612741	-1.61310272866687	0.062069800794479
cg14550338	chr10	106097511	0.335062671063803	-4.05638430159251	3.43114947946801	0.00263062575500286	0.500172134612741	-1.61334705457265	0.00762057501446597
cg14539466	chr9	13136318	-0.551495484644395	0.00318699677931662	-3.43107580652167	0.00263107409638394	0.500172134612741	-1.61347380877021	-0.0663346861574354
cg10994693	chr1	214556742	-0.265434056429374	1.77577858781165	-3.43065235510143	0.00263365249210583	0.500172134612741	-1.61420235199567	-0.0368291774543786
cg27446137	chr4	77723198	-0.27495534108106	-0.0752194327493726	-3.43046705962264	0.00263478153647195	0.500172134612741	-1.61452114838113	0.0136463689457939
cg14432910	chr15	68121931	0.285833552212459	-0.392782046807007	3.4304642254662	0.00263479880927341	0.500172134612741	-1.61452602446768	0.0658705918458537
cg04936930	chr11	112096887	-0.420081974194661	-3.45745369800924	-3.43042552860086	0.00263503465892023	0.500172134612741	-1.6145926013045	-0.00880465628402835
cg11843333	chr4	15719138	-0.290665295281762	0.69234972735101	-3.43035621632821	0.00263545715516169	0.500172134612741	-1.61471185090909	-0.0128948247166845
cg19044706	chr2	241829685	0.832047271405092	2.14890456321889	3.43018574386025	0.00263649656114998	0.500172134612741	-1.6150051426331	0.078238563868005
cg19764973	chr11	59525433	0.279776050296043	1.56811585293431	3.42995885224208	0.0026378805907663	0.500172134612741	-1.61539549960577	0.0292407164676963
cg05847586	chr2	45235512	0.264547513468473	0.584310604985286	3.42994543566769	0.00263796245365725	0.500172134612741	-1.61541858216073	0.043909536743532
cg17332897	chr2	71504089	0.725300141442386	-1.97817778745479	3.42985055853117	0.00263854142945414	0.500172134612741	-1.61558181338547	0.0543997755561245
cg08492883	chr5	35946266	0.370048229097586	0.0761491674008154	3.42967816203061	0.00263959377675777	0.500172134612741	-1.61587841172886	0.0279163618702624
cg26391080	chr10	82297397	0.435417572152004	-0.147861737398117	3.42955502585748	0.00264034568013658	0.500172134612741	-1.61609025973631	0.0901164541130224
cg05547221	chr3	32534288	-0.400395523317075	0.808700917561084	-3.42949229407687	0.00264072881851425	0.500172134612741	-1.61619818556071	0.00747184567973891
cg18543142	chr3	23137484	-0.497048199236785	-0.619156835322843	-3.42921038343103	0.00264245127983307	0.500172134612741	-1.61668319192073	-0.0719692200768531
cg27101023	chr17	78811681	-0.283834929990271	2.42526783478794	-3.42895202133963	0.00264403082922812	0.500172134612741	-1.61712768184415	-0.0186141761091498
cg01927065	chr2	97001301	-0.401264763092853	-3.64303724380796	-3.42869256481034	0.0026456180025928	0.500172134612741	-1.61757405186459	-0.0193563899627886
cg24785225	chr15	25068757	0.397292588244828	-1.34639198849679	3.42866704489377	0.00264577416609123	0.500172134612741	-1.617617956277	0.0834940751522006
cg02362620	chr8	109144230	0.302622605317306	-0.952445912097705	3.42833400478399	0.00264781296144637	0.500172134612741	-1.61819091531818	0.0164738612888811
cg25601713	chr10	92720690	-2.00878324482012	-0.185638574689004	-3.42804978206713	0.0026495541277088	0.500172134612741	-1.61867988572682	-0.299424360794132
cg24384879	chr11	47788928	-0.524368036937052	-4.77201592201536	-3.42795456135	0.00265013770716384	0.500172134612741	-1.61884370056679	-0.00971759798019479
cg08541880	chr3	137833983	-0.315548407005911	-2.65951685809009	-3.42794158307437	0.00265021725692664	0.500172134612741	-1.61886602797011	-0.00843357333532854
cg01549977	chr14	65743867	-0.326741210997658	-0.482879199223108	-3.42793803842828	0.00265023898408462	0.500172134612741	-1.61887212606274	-0.00483519637216379
cg08935125	chr16	3068085	-0.333656445297953	-1.06540589672575	-3.42786934785327	0.00265066006233727	0.500172134612741	-1.61899029896685	-0.0225419249697614
cg06942111	chr1	108115416	-0.452926372337551	1.41861640070588	-3.42751314626518	0.00265284465777966	0.500223922079405	-1.61960309277482	-0.0293685161295434
cg26870438	chr10	6186015	0.358267552863885	0.0761960838618619	3.42745800970996	0.0026531829699367	0.500223922079405	-1.61969794684607	0.0245678002748038
cg24661168	chr1	210013268	-0.362535797586639	0.946284356698168	-3.42712968009848	0.00265519844350154	0.500391883540501	-1.62026278545465	-0.0260232545413525
cg02575764	chr12	63086511	-0.329862878057669	2.41308927858913	-3.42690151077321	0.00265659996151766	0.500444047280847	-1.62065531164383	-0.0127601609995001
cg01733904	chr13	110493045	0.377148269476121	1.53876415739324	3.42651520799528	0.00265897446177778	0.500668208945071	-1.62131987433772	0.0891894062464987
cg24104633	chr14	67999913	-0.395540296379299	-3.09263432487734	-3.42546119964261	0.00266546377328167	0.500668208945071	-1.62313306942681	-0.0153015491328252
cg11542165	chr20	43029992	0.30753295440255	1.50513617634826	3.42524515146482	0.00266679585602841	0.500668208945071	-1.62350472814989	0.0136843740741044
cg24797501	chr2	8448311	0.227283085543094	1.16097082933506	3.42490692342617	0.00266888257253115	0.500668208945071	-1.62408656386052	0.0152982747103356
cg22584138	chr17	28562220	0.40795621972435	-1.72594005642839	3.42468076472798	0.00267027876520028	0.500668208945071	-1.62447560994315	-0.0321188137861086
cg26236972	chr2	237921310	0.45477578434117	-1.37926196187509	3.42462397505906	0.0026706294693221	0.500668208945071	-1.62457330117257	0.0979490915434077
cg22761607	chr19	4494084	-0.331384053912629	2.71179595353096	-3.42457659887663	0.00267092207513123	0.500668208945071	-1.62465479894594	-0.0273901034669086
cg01801443	chr6	168629778	0.90245517270504	0.619926667462579	3.42450738742154	0.00267134959699829	0.500668208945071	-1.62477385816706	0.102327751967132
cg03613662	chr8	70404585	0.460175336989303	-1.16425393017402	3.42430083493367	0.00267262587922892	0.500668208945071	-1.62512917355092	0.0527071997501283
cg24173411	chr3	105085465	0.271028414136689	-3.06546577394618	3.4242261646834	0.00267308741197621	0.500668208945071	-1.62525762224157	0.0166470394576517
cg11609462	chr17	79682615	-0.386577403273268	1.36635588298022	-3.42411393026601	0.00267378127397473	0.500668208945071	-1.62545068883308	-0.037230649384405
cg10008539	chr14	50087325	-0.369516300596936	-2.53031970378002	-3.42404943392281	0.0026741800869256	0.500668208945071	-1.6255616357446	-0.0280440248749763
cg13533683	chr3	186211664	0.32099736607628	-0.617699096259291	3.42368015939643	0.00267646461941484	0.500668208945071	-1.62619686010917	0.031982491095763
cg17422774	chr10	124901928	0.314497702460847	-0.400555269027482	3.42335168936769	0.00267849832303623	0.500668208945071	-1.62676188788501	0.0696752996802442
cg02458062	chr17	46629678	-0.326843049914943	2.50956098343046	-3.42315360199313	0.0026797255029661	0.500668208945071	-1.62710263172406	-0.0316011388728848
cg17021218	chr10	88731069	0.671420445382532	-2.66400392384613	3.4227770049043	0.00268206009861813	0.500668208945071	-1.62775043789197	0.0634510800325458
cg17776688	chr17	31902655	-0.373976448680523	-1.22394151497181	-3.42259249251762	0.00268320465394309	0.500668208945071	-1.62806782597794	-0.0435828514302447
cg04005378	chr17	9675061	0.213306066577409	-0.453558999083322	3.42257904523349	0.0026832880880095	0.500668208945071	-1.62809095720152	0.0447639045096898
cg06607825	chr11	19825800	0.434903666449492	-0.164728936231119	3.42250007845326	0.00268377809108828	0.500668208945071	-1.62822679103472	0.0795040997976448
cg04771820	chr13	103450891	-0.652977713619745	-2.73180586358965	-3.42246763740775	0.00268397941906516	0.500668208945071	-1.62828259406286	-0.027172650410248
cg16490659	chr10	32166103	0.307738922087397	1.87128573686117	3.42245332625365	0.00268406823829185	0.500668208945071	-1.62830721118779	0.0331401645371905
cg24673771	chr2	45180267	0.648722910072299	-1.36420453742945	3.42241494910593	0.00268430643238744	0.500668208945071	-1.62837322504064	0.0972837001702198
cg08412316	chr11	95658469	-0.343238515881799	0.373801801613345	-3.4223461473007	0.00268473351408113	0.500668208945071	-1.62849157323631	-0.0130729104335078
cg12470014	chr10	133878016	0.445724612884859	0.846734910617796	3.42216044116534	0.0026858866030429	0.500668208945071	-1.62881101131406	0.0116804094956573
cg10194160	chr6	30071387	0.690477571658009	-2.33704134470798	3.42206702206273	0.00268646684592251	0.500668208945071	-1.62897170344599	0.0369146012949306
cg27442805	chr6	168615184	0.505465308432509	0.988856630113198	3.4218816554559	0.00268761855563881	0.500668208945071	-1.62929055527495	0.05359355741622
cg13907363	chr2	239229182	-0.453561601284071	-3.5841841085879	-3.42172260976997	0.00268860711593748	0.500668208945071	-1.62956413092511	-0.025166053930824
cg00998124	chr12	115138766	-0.325613529722431	2.13577357451683	-3.42150864365678	0.00268993760131232	0.500668208945071	-1.62993217389084	-0.0135415039552624
cg22507154	chr1	91185233	0.277103785892137	1.91226157763428	3.4212720828075	0.00269140933764739	0.500668208945071	-1.63033907975596	0.0548603016005818
cg21540621	chr11	115531033	0.389273725167664	-0.171768411477389	3.42077828940995	0.00269448396416966	0.500668208945071	-1.63118844089846	0.0348200300291603
cg03669797	chr18	37421651	1.2137391085788	-2.99882553722388	3.42074527630083	0.00269468964466502	0.500668208945071	-1.63124522551151	0.0746137589129952
cg25259142	chr19	57791646	-0.493292833121607	-4.62676708280396	-3.42070051807908	0.00269496852496164	0.500668208945071	-1.63132221237801	-0.00953928229803018
cg03044069	chr11	46299550	-0.363749411932187	-3.06083326187327	-3.42050852033743	0.00269616514922473	0.500668208945071	-1.63165245920255	-0.0142382623478041
cg04707408	chr7	27233073	0.29228751746687	0.213717807122606	3.42044581176009	0.00269655609285969	0.500668208945071	-1.6317603211084	0.0821574825527713
cg06629130	chr18	44787585	0.858243185215009	-1.47141529091352	3.42013660024085	0.00269848462174869	0.500668208945071	-1.63229217798322	0.165913738350862
cg26034516	chr17	76228121	0.762915155284104	-2.08754626669194	3.41966757446104	0.00270141248444599	0.500668208945071	-1.63309891424066	0.116649447341517
cg11065036	chr13	39828976	0.343103942060392	-0.863967723952276	3.41943871988696	0.00270284222574854	0.500668208945071	-1.63349254646202	0.0521572869921475
cg14239494	chr20	40245598	0.255684625017184	2.10455495861918	3.41926075402467	0.00270395455927947	0.500668208945071	-1.63379864800497	0.0317650095453343
cg05511755	chr5	55366529	0.576250659857522	1.0286572365074	3.41913880911689	0.00270471700647877	0.500668208945071	-1.6340083926303	0.14346756634324
cg18998172	chr5	136340207	-0.36418730378821	-2.61853198756955	-3.41886380871363	0.00270643719097923	0.500668208945071	-1.63448138956252	-0.0264569526485383
cg23680682	chr6	159456237	0.29153897313911	0.953016009510544	3.41840362793181	0.00270931811917013	0.500668208945071	-1.63527288685157	0.0271175993294003
cg01344119	chr21	46306224	-0.401163734335587	1.47056802854675	-3.41832111689728	0.00270983499159388	0.500668208945071	-1.63541480240696	-0.0504929132025533
cg00098819	chr6	168615442	0.434689802527511	-1.90868796481759	3.41826844898499	0.00271016496887284	0.500668208945071	-1.63550538887526	0.0325148651500685
cg17189639	chr17	58216551	0.27912823371343	-1.41634179219942	3.41824919770728	0.00271028559265101	0.500668208945071	-1.63553850018711	0.0486679037403929
cg22999268	chr13	20532672	-0.358241168859533	-2.26463112533954	-3.41803322950614	0.00271163915752914	0.500668208945071	-1.63590995444716	-0.0357444230716056
cg08993681	chr13	107132340	0.391398945350076	1.95473556182284	3.4179019614854	0.00271246219438408	0.500668208945071	-1.63613572773387	0.0201628660917739
cg16795280	chr3	194783413	-0.286649385122695	1.69581870385782	-3.41747683817447	0.0027151293564672	0.500668208945071	-1.63686690969264	-0.0501000675591526
cg04938966	chr16	86530790	0.356076203300942	-0.835286210366239	3.41741179522303	0.00271553765348521	0.500668208945071	-1.63697877826087	0.0378857237102992
cg17517709	chr10	18999145	0.5390702678961	0.415240635154299	3.41675061881064	0.00271969150668275	0.500668208945071	-1.63811593720811	0.0786327924732065
cg20216309	chr3	16024540	-0.502527764296765	2.00888432174685	-3.41657476955579	0.00272079733231292	0.500668208945071	-1.63841837754651	-0.00188036115552048
cg09020649	chr8	104310606	-0.442274044379997	-2.15099997849761	-3.41646655562515	0.00272147805344234	0.500668208945071	-1.63860449229032	-0.0488766743468668
cg04071779	chr7	30517627	0.45821193030258	-2.91143760198921	3.41644685094672	0.00272160202396366	0.500668208945071	-1.63863838187514	0.0232979513228382
cg03508928	chr3	47324552	-0.51382762391943	-3.62857422656717	-3.41638232563292	0.00272200801897397	0.500668208945071	-1.63874935723298	-0.0136788226393815
cg07192047	chr10	3185704	-0.27247018123863	2.11150005743535	-3.4161537707165	0.00272344657083736	0.500668208945071	-1.63914244123435	-0.0200005402748448
cg27649037	chr8	53322510	0.285943069626785	0.0881335904624081	3.41606467463898	0.00272400755425006	0.500668208945071	-1.6392956739926	0.0292545351354444
cg00633062	chr20	61298068	0.367320333026662	1.00915268194033	3.41603451473808	0.0027241974783572	0.500668208945071	-1.63934754471323	-0.0143052061438069
cg05392577	chr2	78769016	0.630561245975398	-0.0948473816234336	3.41564232358165	0.00272666838337365	0.500668208945071	-1.64002205381903	0.0837517825047313
cg00652027	chr16	21311968	-0.314605646848146	-4.07708750998712	-3.41546719805954	0.00272777242933018	0.500668208945071	-1.64032324087472	-0.00568917842598447
cg23657388	chr7	101171330	-0.446153464297692	2.53146984938501	-3.41539838312499	0.00272820638020928	0.500668208945071	-1.64044159085797	0.0269878305973742
cg02578327	chr2	668370	-0.306959147361144	1.40499136001827	-3.41526587167027	0.00272904219579789	0.500668208945071	-1.6406694874328	-0.0440489923433249
cg02904344	chr6	134498979	-0.351051401587769	-0.316067889632505	-3.41517588058381	0.00272960995756294	0.500668208945071	-1.64082425595271	-0.0638067650743372
cg00451054	chr8	77913321	-0.497549965586935	2.86213656140364	-3.41507208282192	0.00273026497082746	0.500668208945071	-1.64100276903192	-0.0280132544619729
cg15026569	chr11	102860262	-0.383481397741895	0.0255501128395588	-3.41501149029861	0.00273064740977973	0.500668208945071	-1.6411069768187	-0.00437477276834874
cg10359333	chr19	17988635	0.324979575325702	2.16925936140212	3.41498356109345	0.00273082370691749	0.500668208945071	-1.64115500976373	-0.00490585503044394
cg02100474	chr14	94158178	0.372791009948443	0.449054214522342	3.41496675794883	0.00273092977855769	0.500668208945071	-1.64118390797448	0.035385543818132
cg22501922	chr19	7928773	0.554937209754789	1.18708527775813	3.41474256725177	0.0027323453931135	0.500721424207192	-1.64156947210899	0.0133936779394158
cg18593708	chr18	21853454	-1.27372855631832	2.97822168334303	-3.41442776010427	0.00273433440562724	0.500776167628121	-1.6421108750483	-0.089616578793939
cg20030796	chr17	72356254	0.522518175915168	1.04631252811638	3.41423694313788	0.00273554071572566	0.500776167628121	-1.64243903847622	0.0376496197775649
cg05443407	chr17	35403397	-0.329496836752994	3.37358884243832	-3.41398692848341	0.00273712205324926	0.500776167628121	-1.64286900652632	-0.0162873575589576
cg10345936	chr5	150727812	-0.4376202533106	-0.571837190386552	-3.41398314306421	0.00273714600283986	0.500776167628121	-1.64287551656062	-0.0499293037176359
cg21383697	chr2	129165019	0.328048245921113	2.01620554699331	3.41341914872435	0.0027407165809674	0.501223329744464	-1.64384544758461	0.00199711042274642
cg01533057	chr6	67659438	0.499311654123831	2.19527511191293	3.41257288959503	0.00274608271817525	0.501998362073395	-1.64530077774988	0.0554691532430871
cg09164206	chr15	70786271	0.259523473846751	1.02925615838806	3.41219896591406	0.00274845705460689	0.502226065516726	-1.64594381220805	0.019377657657066
cg14851637	chr3	194097382	0.494658798288266	0.76239477308315	3.41100932173352	0.00275602445110386	0.503151314410652	-1.64798959490626	0.0410907247377683
cg06368184	chr21	38069416	0.365733254085584	-1.29024776949204	3.41093630297615	0.00275648959304506	0.503151314410652	-1.64811516021925	0.0615572434574847
cg08868213	chr12	54771744	-0.276062339957638	1.88112838550117	-3.41052987227985	0.00275908003383732	0.503151314410652	-1.648814066619	-0.0325734577423219
cg01079872	chr1	3302477	-0.302509444851423	0.292849184600834	-3.41043185639773	0.00275970510865657	0.503151314410652	-1.64898261558569	-0.0543715618856206
cg27620174	chr7	102034278	-0.386505321486934	-0.686586276128287	-3.41038390900708	0.00276001093324585	0.503151314410652	-1.64906506617926	-0.0504692699193792
cg27423920	chr10	2249628	0.546377525949983	0.368848704188874	3.41008418478422	0.00276192342895139	0.503151314410652	-1.64958047122744	0.0790649551578734
cg01093138	chr16	83374884	-0.409473235454048	-1.77524254294884	-3.40999126787433	0.00276251658192389	0.503151314410652	-1.64974025009593	-0.0892135012348891
cg26994334	chr3	125094183	-0.236365455602257	-3.05888394535875	-3.40996823558432	0.00276266363230851	0.503151314410652	-1.6497798561012	-0.0120694200008927
cg12873707	chr19	1626757	-0.260790831609113	1.87768517231597	-3.40954504222872	0.0027653668910464	0.503151314410652	-1.65050756922873	-0.041275949845115
cg04047483	chr16	2732327	0.710352669000215	-3.25599450618916	3.409441781963	0.00276602688690571	0.503151314410652	-1.65068513186917	0.0174310633322293
cg16032108	chr11	2286079	-0.354266512370022	0.333564787075109	-3.40936584925874	0.00276651231517948	0.503151314410652	-1.65081570270886	-0.0273642322094897
cg02442649	chr16	85407315	-0.363117269189897	2.86943738030176	-3.40913942226952	0.00276796033087021	0.503151314410652	-1.6512050559451	-0.015364838524646
cg10932427	chr5	96271079	-0.433943222399935	-3.1391837607354	-3.40873718654972	0.00277053448914087	0.503151314410652	-1.65189671588892	-0.010291110863212
cg18438345	chr6	41009313	-0.355633036623652	-1.59749347991913	-3.40860471246895	0.00277138278778644	0.503151314410652	-1.65212450860553	-0.046186917976501
cg02382666	chr7	134463454	-0.465912158035532	1.2314975627205	-3.40857019547486	0.0027716038594308	0.503151314410652	-1.6521838613667	-0.00614429781459669
cg04146573	chr11	69970618	0.496768066472264	-0.695455812956222	3.40856869451002	0.00277161347308114	0.503151314410652	-1.65218644230884	0.0357175596153739
cg11064738	chr14	68985557	0.335955112039948	2.72102678876134	3.40812622197978	0.00277444892781863	0.503460644997978	-1.65294727911131	0.0171851503377922
cg01790894	chr2	223162692	0.329488391544556	1.00959451217906	3.40771384828991	0.00277709406504402	0.503580206369793	-1.6536563525578	0.0783181323693377
cg17274080	chr22	21921828	-0.251143034167513	-3.409253932247	-3.40760830372967	0.00277777146953648	0.503580206369793	-1.65383783438381	-0.0100187099425373
cg10072526	chr16	6534430	0.320026590568282	-1.20782492315207	3.40749433547372	0.00277850312089916	0.503580206369793	-1.65403380001941	0.0108921838902681
cg04322105	chr3	50383309	0.324438671731767	-3.91854705884749	3.40722139915821	0.00278025608121008	0.503689595041684	-1.65450310493926	0.00224563431410911
cg11235498	chr3	140771656	0.501938489911228	-2.70584861936389	3.40704793887563	0.00278137071077388	0.503689595041684	-1.65480136235503	0.041559132892135
cg02196694	chr8	60031540	-0.57510686281992	-4.24541198147979	-3.40670360369128	0.00278358465570849	0.503885445642059	-1.65539342764987	-0.0220944321372598
cg10776186	chr13	25875020	-0.349173919000652	0.273174692326807	-3.40644804611061	0.00278522891188468	0.503978053633699	-1.65583284124999	-0.0688713984767458
cg25042284	chr7	18357830	0.386488105774115	0.441880805350727	3.40626191516496	0.00278642707712806	0.503989900452835	-1.65615287866014	0.0678313075537891
cg17325716	chr2	20101636	-1.08639832225529	-2.30943472321473	-3.405539801921	0.00279108026472251	0.504626404562271	-1.65739448006359	-0.0858436563383808
cg00651005	chr17	36499258	0.199936109274888	-0.511548170136872	3.40496836945439	0.00279476789059069	0.505087889269922	-1.65837698391574	0.00964244509441475
cg24397737	chr19	24184393	0.365306959707669	0.755695885976222	3.40400018916239	0.0028010267618396	0.505851306532516	-1.66004160960002	0.0409417543647478
cg14304014	chr19	1625356	-0.205927430346652	2.15896742538737	-3.40375817660966	0.0028025934162566	0.505851306532516	-1.66045770331501	-0.0265256288958804
cg22660530	chr5	128150396	-0.447670374439946	2.53854994461626	-3.40364717516833	0.00280331226524244	0.505851306532516	-1.66064854788571	-0.0357370527147296
cg00469015	chr15	69744684	-0.308171273014082	-1.45707553035136	-3.40338254518137	0.00280502674740478	0.505851306532516	-1.66110352341607	-0.00756780151130287
cg02278414	chr1	21757181	-0.294229872555546	1.17311592985196	-3.40330839209396	0.00280550735416445	0.505851306532516	-1.66123101344828	-0.0402112057849323
cg25552893	chr1	236958163	-0.260055419626594	-3.10004615899467	-3.4030411649852	0.00280723999744541	0.505851306532516	-1.66169044995092	-0.0190756401587536
cg05213296	chr6	111302729	-0.758760684808704	-2.68301669697324	-3.40288981244558	0.00280822180042571	0.505851306532516	-1.6619506648939	-0.0595932394432662
cg19632809	chr8	48920838	0.330574713589786	-4.03720144921947	3.40278506155743	0.00280890150216085	0.505851306532516	-1.66213075867854	0.0109510422891035
cg03155200	chr11	2833259	0.314319168983007	0.842162420117517	3.40258044535804	0.00281022966988914	0.505851306532516	-1.66248254520401	0.0842053226821048
cg22127114	chr1	2440270	-0.334629237872762	1.56491251726623	-3.40256024439863	0.0028103608281156	0.505851306532516	-1.66251727560972	-0.0337105097477014
cg14110086	chr17	53827579	0.395153123257306	0.0715514434334494	3.40218761835801	0.00281278124438416	0.506051511982315	-1.66315790777981	0.0202838547755607
cg01443426	chr22	38201594	-0.390437016994556	-2.09611874406202	-3.40203890915997	0.00281374776523155	0.506051511982315	-1.66341357219986	-0.0234809817580957
cg17234513	chr15	27087554	0.2920726222557	-0.843562778214187	3.40157626367007	0.00281675676794059	0.506293512313375	-1.66420895679803	0.0659325681941998
cg27392543	chr4	1632337	0.300765376703338	0.37441226957258	3.40148217806763	0.00281736907793252	0.506293512313375	-1.66437070844712	0.020667880761845
cg05028087	chr5	2757221	-0.386987473645936	-2.14375375327199	-3.40127501105307	0.00281871778309833	0.50633138480179	-1.66472686781221	-0.00684290968527101
cg18228933	chr2	240170936	0.280094226303176	-0.219893980574771	3.40093815000639	0.00282091217859112	0.506478794056334	-1.66530599149609	0.0389547374319247
cg07010617	chr7	142458190	-0.428011581918786	-0.146797581332974	-3.40079963626283	0.00282181497717857	0.506478794056334	-1.66554411955712	-0.0790657820922951
cg10248785	chr3	18449805	0.468250963545189	0.791631037245596	3.40046072412751	0.00282402511848099	0.506567223167843	-1.6661267618276	0.0590245962764469
cg21045824	chr5	24169437	0.433125901761797	1.59795764836295	3.40037496803987	0.00282458462714613	0.506567223167843	-1.66627418892042	-0.00323106970235032
cg01733795	chr17	7465439	-0.221446037720417	-3.47421700792154	-3.39989709946679	0.00282770443364091	0.506589465149051	-1.6670957076204	-0.00556382308827129
cg20701183	chr1	87799914	-0.414458479971125	-1.6270571541192	-3.39980802228456	0.00282828635537333	0.506589465149051	-1.66724884177748	-0.0616434393690899
cg23084506	chr1	13111908	0.590771101131292	-1.02989565638759	3.3995872023569	0.00282972943016487	0.506589465149051	-1.66762845559737	0.0652027048125928
cg16793498	chr2	242041714	-0.376168731602693	-4.01381823895314	-3.39958032392865	0.00282977439280542	0.506589465149051	-1.66764028033741	-0.00928907444548845
cg21576003	chr5	6182368	0.536392112140752	-0.978639926460337	3.39948442584962	0.00283040132860591	0.506589465149051	-1.66780513896669	0.0642993622565554
cg12478331	chr10	83633430	0.27041628531774	-1.16772245561442	3.39915691062301	0.00283254349389463	0.506630398753219	-1.66836816793517	0.0365818888835958
cg05789608	chr1	205180802	0.671939313674612	-3.87489818656917	3.3990879032038	0.00283299505064228	0.506630398753219	-1.66848679742354	0.0270876286813065
cg09221159	chr10	90031426	0.392370675272526	0.865237396789208	3.39892735042268	0.00283404591659422	0.506630398753219	-1.66876280012301	0.0980279856684337
cg04538585	chr12	71835737	0.416416124739188	-1.49877240553778	3.3986754642586	0.0028356953572971	0.506721677846839	-1.66919580953635	-0.010360123784918
cg23627060	chr7	106807920	-0.326617851314792	-2.5013233233054	-3.39813245802474	0.00283925435965685	0.506927610544505	-1.67012926385692	-0.000223687862954763
cg04923773	chr12	96161502	0.36637968030796	1.19604078789002	3.39784061035	0.00284116901395034	0.506927610544505	-1.67063095851236	0.0587626838148236
cg13377839	chr2	121108738	0.293243101541098	-1.49876035860538	3.39770646992905	0.00284204946120373	0.506927610544505	-1.67086154844271	-0.00683432160802205
cg10204807	chr1	234350515	0.284173981745786	-1.81222302147598	3.3975124174661	0.00284332362212481	0.506927610544505	-1.67119512679225	0.0607151660901974
cg24057615	chr21	43732208	-0.245315685064965	-0.256910346213124	-3.39740835340931	0.00284400714415519	0.506927610544505	-1.67137401332716	-0.028519432272739
cg03217337	chr20	32447030	0.304897533957685	-1.6391484827976	3.39680402313931	0.00284797974197804	0.506927610544505	-1.67241284928171	0.0219198494606724
cg12222752	chr1	2339587	-0.44541126622217	3.03074406587345	-3.3966133950876	0.00284923397449749	0.506927610544505	-1.67274053282424	-0.0356638960289499
cg01780352	chr6	168818817	-1.09788016619035	1.32773408726693	-3.39658932691324	0.00284939236896069	0.506927610544505	-1.67278190512481	-0.112961166316779
cg17186760	chr6	31782374	-0.676065707577683	-3.18076757518944	-3.39649440776309	0.00285001712320503	0.506927610544505	-1.67294506735885	-0.0327700145381734
cg08604097	chr7	8480865	0.344494133910282	-0.0806135507876667	3.39644564113715	0.00285033815552424	0.506927610544505	-1.6730288950763	0.0735662141481418
cg18090197	chr7	99769602	0.385584234281605	-1.30824647143997	3.39635708373984	0.00285092122248997	0.506927610544505	-1.67318112111454	0.0304491083879516
cg19797376	chr1	47695475	0.316036224728163	0.670995967105306	3.39618981946315	0.00285202281917221	0.506927610544505	-1.67346863958388	0.0514473410535461
cg13033086	chr15	57272441	-0.416624666443204	1.83731620100185	-3.39613178495238	0.00285240512996806	0.506927610544505	-1.67356839753323	-0.0393066905363968
cg22497336	chr12	52305401	0.254344718782033	-0.761500819127174	3.39564203286184	0.00285563344553843	0.506927610544505	-1.67441024645641	0.023205325240328
cg08442934	chr4	1773246	0.32331462098201	1.46094262908719	3.39558204442552	0.00285602911960332	0.506927610544505	-1.67451336150861	0.0137681194883639
cg03274739	chr11	98437942	0.385294820511656	0.822859103269697	3.39545147672103	0.00285689050902477	0.506927610544505	-1.67473779575942	0.0291139129216098
cg07395751	chr8	6671821	0.348358469659016	0.822273719461671	3.39491900668316	0.00286040599248631	0.506927610544505	-1.67565305581223	0.0301107043296615
cg08401628	chr16	85433676	-0.360190342193255	1.57630874868117	-3.39486965287233	0.00286073205186491	0.506927610544505	-1.67573788913576	-0.0206413815306099
cg13077262	chr6	44310350	0.356677622096446	-1.40673497141594	3.39483045925462	0.00286099101318742	0.506927610544505	-1.67580525821353	0.0685355193139604
cg26196087	chr1	120530251	0.42563857648163	0.655729397829957	3.39464381374496	0.00286222453879104	0.506927610544505	-1.67612607820213	0.0929150393325416
cg15701332	chr12	133002658	0.455195175048853	0.214235040071768	3.39454003170615	0.0028629106517917	0.506927610544505	-1.67630446565303	0.038592782789888
cg05011113	chr1	29804189	0.284451933761158	1.84419496129029	3.39447322517843	0.00286335240147116	0.506927610544505	-1.67641929686806	0.00886137559527
cg15579148	chr7	95064694	-0.684924413662151	-2.00373155495689	-3.39438336833362	0.00286394667386098	0.506927610544505	-1.67657374806163	-0.0431244253264496
cg02654265	chr5	137086868	-0.323798039829166	2.9101387888127	-3.39412031376717	0.00286568709277309	0.506927610544505	-1.67702589937152	-0.0104848022604322
cg10635396	chr5	87049504	0.345392304265361	-1.13910999921363	3.39385402892083	0.00286744994015608	0.506927610544505	-1.67748359963687	-0.0032586035177245
cg21612617	chr4	126813319	-0.489967061753391	-0.664912721279965	-3.39362560829369	0.00286896296778217	0.506927610544505	-1.67787621474144	-0.0376994849344976
cg08785985	chr16	80969861	0.669925042127721	-0.144213965965256	3.39354299158427	0.00286951040255624	0.506927610544505	-1.67801821779135	0.103652528940018
cg16425858	chr15	64791681	-0.258786331984077	2.54577271728515	-3.39351470417842	0.00286969786408129	0.506927610544505	-1.67806683860483	-0.0283812242898298
cg03550075	chr12	132278448	-0.293329253661972	1.98156946582453	-3.3934861082714	0.00286988738225952	0.506927610544505	-1.67811598963526	-0.0310724300388309
cg13117339	chr6	147178769	-0.337013081960227	-3.88754237543968	-3.39296967470241	0.00287331213718177	0.506994987136957	-1.67900363578124	0.00107285375305365
cg07801681	chr16	18813278	-0.451785249404372	-3.30025300400071	-3.39287114899128	0.00287396597040345	0.506994987136957	-1.6791729803257	-0.00105636373114271
cg10192483	chr7	76632239	-0.40419613009013	4.3353891112813	-3.39275740755524	0.00287472095916905	0.506994987136957	-1.6793684768473	-0.00500608801761726
cg11736524	chr8	128075224	-0.276730699827007	-1.03462757756675	-3.39274149255683	0.00287482661467529	0.506994987136957	-1.67939583118033	-0.0666066552755842
cg20806427	chr1	149718671	0.338512706366633	0.104473042960998	3.39233375980266	0.00287753474440278	0.507126797022074	-1.68009662864968	0.0986520737666128
cg19265886	chr12	55845465	-0.263523559984765	-0.514691421288015	-3.3921543235805	0.00287872733857247	0.507126797022074	-1.68040503508092	-0.0274798830432156
cg01736164	chr14	97924317	0.655888135825881	-0.223696911012857	3.39202916082217	0.00287955949976452	0.507126797022074	-1.68062015793794	0.0729004390597212
cg23246886	chr4	99552952	-0.323155895958927	-1.70635508828927	-3.39186264709289	0.00288066695401847	0.507126797022074	-1.68090635138149	-0.0275442216858044
cg24217844	chr6	137243219	-0.586883657960033	-4.63949804012182	-3.39176566471551	0.00288131215962004	0.507126797022074	-1.68107303803704	-0.0109577315102614
cg25433855	chr4	102268622	-0.261460293316948	-3.22005666722859	-3.39160032156112	0.00288241248341115	0.507126797022074	-1.68135721744557	-0.001935280273897
cg15553500	chr4	41880987	0.297248168363413	0.056788026080976	3.39138677733626	0.00288383418485749	0.507128804002177	-1.68172423925942	0.0379647770265277
cg14419740	chr7	157483335	0.493437361688492	-1.65590773755376	3.39117463087797	0.00288524726130219	0.507128804002177	-1.68208885650014	0.078468417754167
cg08274234	chr7	83277971	-0.410752499539846	-2.99676151875055	-3.39095114326441	0.00288673661384623	0.507128804002177	-1.68247296346004	-0.0283924984073933
cg07491702	chr15	43030817	-0.281974756505092	2.82064413657318	-3.39085805452341	0.00288735719252524	0.507128804002177	-1.68263295385647	-0.0140577121318143
cg16353851	chr5	73937868	-0.329614881861253	-3.71709471590953	-3.39067575821374	0.00288857285486886	0.507128804002177	-1.68294626289826	-0.0158357078809078
cg20402747	chr17	77954963	-0.451214398412787	2.6070566787997	-3.3904193384521	0.00289028366680025	0.507128804002177	-1.68338696368177	0.0256303602459246
cg27543230	chr5	133562604	-0.343047465642212	-2.64838183114277	-3.39040158846746	0.00289040213002311	0.507128804002177	-1.68341746991672	-0.011130131615769
cg00425213	chr1	6446095	-0.353586286085295	-2.1573927883047	-3.38984356052634	0.00289412883144209	0.507559887865805	-1.68437652377569	-0.0443049205659815
cg12123879	chr19	55417361	-0.457394033707932	0.585970711251533	-3.38969219032898	0.00289514054541972	0.507559887865805	-1.68463667328895	-0.0161773821240471
cg00909401	chr2	43328657	-0.268139447636245	2.36099098248053	-3.38936355929379	0.00289733821259629	0.50774511343769	-1.68520146488525	-0.0268714582122108
cg06653572	chr16	2145820	-0.379005051625458	1.20294572962085	-3.38860074576423	0.00290244571181283	0.508144972045239	-1.6865124302865	-0.0446247681155514
cg14658804	chr5	168728213	-1.03180236946449	-2.85649087536145	-3.38826270351959	0.00290471193141123	0.508144972045239	-1.68709337785597	-0.00511529740889646
cg17083494	chr7	96654832	-0.33184376355151	-1.46702692763254	-3.38803422757421	0.00290624460600685	0.508144972045239	-1.68748602541151	-0.0300607263750717
cg26002259	chr14	36976428	0.342937472327726	-0.609041563431589	3.38798624960836	0.00290656655508719	0.508144972045239	-1.68756847766195	0.0720495141682177
cg15374686	chr1	110694263	0.286680458396998	-0.171645813059697	3.38776495932163	0.00290805194361825	0.508144972045239	-1.68794877330131	0.0512549382312791
cg20986655	chr6	170151393	-0.483507656757711	-3.32483828809287	-3.38763630432515	0.00290891586928107	0.508144972045239	-1.68816987060977	-0.00795059694288405
cg05076152	chr14	54369663	0.362856675575	1.50968820075315	3.38744996247123	0.00291016761166304	0.508144972045239	-1.68849010298211	0.0602282553373048
cg08625617	chr8	4601579	0.745084081774912	1.23012014231982	3.38742840581387	0.00291031245153921	0.508144972045239	-1.68852714843713	0.0859461873100205
cg00201870	chr7	53103789	0.364130572333457	0.818475518447044	3.38741279654759	0.00291041733511436	0.508144972045239	-1.68855397319252	0.0490067106859493
cg21237747	chr9	86276048	-0.409289528239712	2.31135579771036	-3.38730844368672	0.0029111186100491	0.508144972045239	-1.68873330481893	-0.0497637780096762
cg17339956	chr3	44283355	0.498876868118606	1.97428915037725	3.38694841227709	0.00291353937488952	0.508144972045239	-1.68935201889676	0.0480970851925872
cg18597991	chr20	48096659	0.349284527707304	0.251331175272558	3.38688258421031	0.00291398220037576	0.508144972045239	-1.68946514374977	0.0503690839640046
cg14855519	chr8	25898191	0.408142462872506	0.585586583160678	3.38681062595691	0.00291446633912154	0.508144972045239	-1.68958880301814	0.0723842759201572
cg15593187	chr5	137911699	-0.240610037186459	-3.74610932278534	-3.38642136028951	0.00291708670553343	0.508215209965514	-1.69025774623443	-0.00394359487430444
cg21205978	chr22	36044151	-0.315107636277234	1.15374593017647	-3.38641143193532	0.00291715356907306	0.508215209965514	-1.69027480776142	0.0187654907340591
cg14959580	chr4	1402198	0.321817535817301	-0.470324930101033	3.3857764804143	0.00292143283857692	0.508306656962018	-1.69136593935528	0.065874088985632
cg27018185	chr10	90967894	0.617016680259938	-1.54755906123939	3.3854913801799	0.00292335627914523	0.508306656962018	-1.69185586291033	0.0966510585508594
cg05617650	chr22	50892951	-0.240802054683681	2.32722664014217	-3.38538402101686	0.00292408090391528	0.508306656962018	-1.69204035059412	-0.0224889478883564
cg07295550	chr5	37816799	0.297950883278823	0.723011992284993	3.38537955042295	0.00292411108217804	0.508306656962018	-1.69204803292087	0.0420081908206692
cg23825057	chr12	124014409	-0.497625716904063	0.342821110400346	-3.38479496203452	0.00292805991460706	0.508306656962018	-1.69305258857572	-0.0676068699961666
cg07349094	chr2	100759014	0.436149944676161	1.33724158708915	3.38461832412261	0.0029292541130104	0.508306656962018	-1.69335611947496	0.0375394152369732
cg21230231	chr9	138823240	-0.38867084856447	3.2771168028959	-3.38446012784727	0.0029303240380555	0.508306656962018	-1.69362795931914	-0.0192177922374404
cg02810156	chr19	36822672	1.16623070230839	-3.1457689164391	3.38419078937507	0.00293214652985133	0.508306656962018	-1.69409077976007	0.143446889197449
cg07097876	chr15	71409997	-0.344186469922354	-1.61459421463843	-3.38411341766285	0.0029326702746926	0.508306656962018	-1.69422373153536	-0.0354725425789906
cg24130148	chr19	12817392	-0.315090344482174	2.40718603425105	-3.38393873427746	0.00293385307929643	0.508306656962018	-1.69452389783242	-0.030675948899189
cg15950743	chr5	49708521	-1.15467293542817	2.39810505609301	-3.3839358338402	0.00293387272249189	0.508306656962018	-1.69452888177088	-0.0813381953381316
cg06225999	chr10	90488156	0.369772170975177	-0.556742446459126	3.38392130061898	0.00293397115059461	0.508306656962018	-1.6945538547854	0.0536554833505406
cg10690887	chr18	19285051	-0.360597511576765	-0.798287765040794	-3.38381551515626	0.00293468769373224	0.508306656962018	-1.69473562985032	-0.0575214843250944
cg11321921	chr18	77235850	0.595705356126059	1.34191030916405	3.38372994294645	0.00293526744689198	0.508306656962018	-1.69488267132367	0.0251156411780356
cg01976913	chr6	29430900	-0.656665553621921	-1.78805747217935	-3.38372077145671	0.0029353295905501	0.508306656962018	-1.69489843096681	-0.0645273811828962
cg27538206	chr8	143623372	0.422383968136616	-0.355978852858952	3.38362821451058	0.00293595680482301	0.508306656962018	-1.69505747407779	0.0407559345571575
cg23891996	chr19	9517858	0.548899413931923	-2.91435264640965	3.38306973992857	0.00293974410946544	0.508591322301859	-1.69601710691574	0.0346323244763295
cg05714926	chr2	166810417	-0.348075544760026	-2.92387008352431	-3.38304866987552	0.00293988709008779	0.508591322301859	-1.69605331150418	-0.0141971606054364
cg19010166	chr5	1983799	0.496036668842442	1.02828418579166	3.38244625477131	0.00294397794214833	0.508763498231281	-1.69708842947351	0.0449513691908976
cg11271345	chr5	56779826	0.462070206242123	1.35714815856714	3.38204349566299	0.00294671609147099	0.508763498231281	-1.69778047222548	0.0489874662653614
cg00171092	chr3	124531371	-0.368268171493143	2.42337774542152	-3.38191420213806	0.00294759561996921	0.508763498231281	-1.69800262969233	0.0180029872432887
cg00185004	chr17	55752472	-0.315613172372404	3.21619456195064	-3.38189540733029	0.00294772349441984	0.508763498231281	-1.69803492363544	-0.0240659948042022
cg03477252	chr6	33288180	-0.360433769267752	2.16392464750136	-3.38111888091575	0.00295301151218495	0.508763498231281	-1.69936916471103	-0.0269518413205109
cg01240229	chr15	25101627	0.483053668205952	0.251977371431089	3.3808422892475	0.00295489730108578	0.508763498231281	-1.69984440186343	0.069353061657741
cg09682796	chr3	50383167	1.69090745989613	-3.33084305026487	3.38081133110373	0.00295510844568181	0.508763498231281	-1.69989759360628	0.134603507078676
cg08114842	chr8	120099059	-0.84003344853423	0.93996602178771	-3.38070957617422	0.00295580255154199	0.508763498231281	-1.70007242680731	-0.063910676250676
cg17717124	chr14	96180847	0.353869072206989	-0.433618706056219	3.38040930614263	0.00295785172980383	0.508763498231281	-1.70058834143962	0.0493671100050455
cg14253605	chr12	115094752	-0.340813666129451	2.8312695596606	-3.38003399481863	0.00296041498170051	0.508763498231281	-1.70123318320433	0.00702905597893433
cg17239923	chr11	128556611	0.448509345993381	-1.77145189465087	3.3799528693064	0.00296096932814748	0.508763498231281	-1.70137256818805	0.0599248649554759
cg18231025	chr1	59573471	0.315991166578292	1.49773196028283	3.37949390668042	0.0029641074257776	0.508763498231281	-1.70216112386052	0.0364437834743295
cg13695075	chr14	38080048	0.349222186553002	1.24417109243915	3.37920589640334	0.0029660783231518	0.508763498231281	-1.70265595631959	0.067691438739872
cg23581700	chr8	73012616	0.466319885788482	1.5278614602729	3.37892211929831	0.00296802150851365	0.508763498231281	-1.70314351156841	0.0111409475283366
cg17221941	chr1	10730684	0.380364396290677	0.104054222978118	3.37882842003172	0.00296866339534618	0.508763498231281	-1.70330449464416	0.0474775519351124
cg10114555	chr1	113216774	0.388191124601293	-3.09770159508453	3.37860270827339	0.00297021019243527	0.508763498231281	-1.70369228422464	0.0137405553434177
cg22880957	chr5	25021673	0.561632245048491	0.546643272032896	3.37858821107225	0.00297030956838736	0.508763498231281	-1.70371719140429	0.0662469250888246
cg06490169	chr17	25485386	0.508459199293583	0.364846904209381	3.37846631550457	0.002971145271546	0.508763498231281	-1.7039266158696	0.0677595818009009
cg13126517	chr12	106974429	0.334491568975805	-0.914154333730303	3.37835247874816	0.00297192593243531	0.508763498231281	-1.70412219408486	0.061331591051255
cg16285854	chr11	85469247	-0.299750861613101	-1.55173132266654	-3.37831634261253	0.00297217378606004	0.508763498231281	-1.70418427794283	-0.0687546863819007
cg11702896	chr5	172667791	0.591105555180898	-1.8284969482151	3.37818934359559	0.00297304501852495	0.508763498231281	-1.70440246866773	0.0121621713939972
cg17346780	chr19	41025010	0.312467753460282	0.00866927741205841	3.37791782681651	0.00297490850435838	0.508763498231281	-1.70486894541556	0.0517203300431877
cg26983304	chr14	106044101	0.317934829573015	1.31625530229025	3.37774601406987	0.0029760882884379	0.508763498231281	-1.70516412465906	0.038060681692161
cg01166253	chr8	1762177	0.495977665899665	-1.28796407448925	3.37764153087024	0.0029768059658999	0.508763498231281	-1.70534362905734	0.0539098706089813
cg25191332	chr7	112062419	0.363277849483351	0.798364494737705	3.37734192898497	0.00297886482129855	0.508763498231281	-1.70585834845095	0.0727499321803525
cg00753748	chr3	134053141	-0.289005707836733	-1.5723470193173	-3.37725494868024	0.00297946280875559	0.508763498231281	-1.70600778071865	0.00174088017707713
cg01007737	chr16	2787413	-0.268720184370121	1.58952861285562	-3.37684443785941	0.00298228664878783	0.508763498231281	-1.70671303351234	-0.0329422481538724
cg10655396	chr19	1077244	0.330661515067025	0.636400118520243	3.37683954804576	0.00298232030085711	0.508763498231281	-1.70672143410244	0.0349236836452625
cg09314590	chr1	205320362	0.254344434989989	1.53210083016325	3.37677101284974	0.00298279200444851	0.508763498231281	-1.7068391759003	-0.00410178806695283
cg21089910	chr5	159201045	0.298693163611114	-0.186638726257288	3.37676417456934	0.00298283907393303	0.508763498231281	-1.70685092388614	0.0340523748455483
cg05446860	chr20	25129126	0.315387213205473	-0.713806696216311	3.37651231756368	0.00298457317186055	0.508763498231281	-1.70728360590656	0.0577536917478903
cg22216413	chr11	26353618	-0.355803197845627	-3.29958816771658	-3.37643491558383	0.00298510630212677	0.508763498231281	-1.70741657929108	-0.0190876954704597
cg05809174	chr6	10723406	-0.599593649729647	-4.29154437205492	-3.3764054193369	0.00298530949128127	0.508763498231281	-1.70746725253555	-0.0160163845851422
cg19987425	chr13	19240017	0.324193062950896	1.18830237605387	3.37592276345704	0.0029886362621048	0.508763498231281	-1.70829642751523	0.0433291755455242
cg13485703	chr17	21730179	0.577498896411286	2.54930935243799	3.37560771505382	0.00299080973518917	0.508763498231281	-1.70883765597455	0.0445784115706747
cg02375166	chr11	58291656	-0.302624052734427	-2.85988644856274	-3.37545178965235	0.00299188601480148	0.508763498231281	-1.70910552167842	-0.0162679039479899
cg26631178	chr17	45773680	0.362486260316709	0.506948912555358	3.37507339610705	0.0029944994656581	0.508763498231281	-1.70975556221375	0.0270181768739248
cg19275832	chr1	118354748	0.536114766834563	1.58701774539945	3.37487898858317	0.00299584304999561	0.508763498231281	-1.71008953110113	0.0377226399597731
cg03899737	chr1	3615390	0.419141691266682	-0.0160801263416956	3.37455635486655	0.00299807413178114	0.508763498231281	-1.71064377290185	0.0347303925789901
cg05762878	chr11	134812712	0.3086207238761	-0.250643587227358	3.37439047055255	0.0029992218913281	0.508763498231281	-1.71092873796442	0.0633790254243765
cg16344019	chr14	73356147	-0.415654650295306	2.41905804858253	-3.37429251547418	0.00299989984823471	0.508763498231281	-1.71109700982915	-0.0111840572233262
cg02772711	chr12	68770156	-0.307700640323751	1.91115722408799	-3.37415336805803	0.00300086315962023	0.508763498231281	-1.71133604297543	-0.0340002616190055
cg27058582	chr15	90968212	-0.283418500794668	3.0675539687967	-3.37411438202787	0.00300113311253401	0.508763498231281	-1.7114030145973	-0.0159622382342769
cg06743782	chr1	64293886	0.486129174521877	0.989224068660364	3.37405790675778	0.00300152420926962	0.508763498231281	-1.71150002973098	0.0628920508298546
cg09678615	chr16	52579163	0.425119458103098	-0.295716717330275	3.37383372093064	0.00300307721060324	0.508763498231281	-1.71188514209647	0.095433922781243
cg19912345	chr14	64891588	-0.365890723486226	2.53322145207153	-3.3737655714009	0.00300354945853149	0.508763498231281	-1.71200221064548	-0.0247137792397172
cg20413392	chr9	131155013	-0.360479833465488	1.00561117716722	-3.37357006965927	0.0030049046082337	0.508763498231281	-1.71233804587639	0.00354079750215208
cg00734030	chr4	2826420	-0.457646743137148	0.455908656731125	-3.3735505661706	0.00300503983245846	0.508763498231281	-1.71237154909252	-0.0478063170878821
cg18470295	chr17	8868834	-0.317946551999539	-2.70645771400834	-3.37351175949154	0.00300530890990923	0.508763498231281	-1.71243821139171	-0.0107588127411318
cg18443629	chr18	74960652	0.575507464988461	0.45184305016365	3.37326826026302	0.00300699782189687	0.508763498231281	-1.71285649372741	0.108001462646218
cg04253799	chr19	35597062	0.283899222292752	1.81748426455034	3.37326822251874	0.00300699808376348	0.508763498231281	-1.7128565585642	0.00284675967048431
cg05639205	chr7	155595693	0.247539913547869	-0.799387924456828	3.37323597786413	0.00300722180260651	0.508763498231281	-1.71291194811357	0.0386168117471155
cg18692382	chr19	40324898	-0.347605157754982	1.2744532179725	-3.37321610826381	0.00300735966936089	0.508763498231281	-1.71294607988965	-0.0387990520844259
cg11587950	chr6	3136887	-0.308032362145411	2.9036160316019	-3.37312139998554	0.00300801689517531	0.508763498231281	-1.71310876842006	-0.0266129973853275
cg12159023	chr19	613818	0.739635396902779	0.857045395452464	3.37259354853012	0.00301168248657806	0.508763498231281	-1.71401549547924	0.0841378847421559
cg16845623	chr3	161090978	-0.210351820873327	0.309025918373902	-3.37258848599443	0.00301171766383906	0.508763498231281	-1.71402419167691	-0.00212149810265072
cg04011357	chr16	50585731	-0.309524892821088	2.19182459240249	-3.37242992778797	0.00301281961659006	0.508763498231281	-1.71429655519755	-0.0247049571448856
cg01176694	chr16	14381731	-0.307509781097548	1.2960026764135	-3.37231318156075	0.00301363123567689	0.508763498231281	-1.71449709530081	-0.020763500158885
cg05601456	chr4	114900431	-0.479300263329793	0.177074258390399	-3.37208698220964	0.00301520438195746	0.508763498231281	-1.71488564577797	0.0173794820679375
cg02120071	chr2	114737129	0.246486432168488	2.36942228443255	3.37207482447337	0.00301528895802252	0.508763498231281	-1.7149065294671	0.0188820187956755
cg07862129	chr10	82122651	0.348660380459057	-1.03662251544317	3.37195223592785	0.00301614188292919	0.508763498231281	-1.71511710285952	0.0602874799654798
cg15744368	chr17	76103164	0.454388387648122	1.09340978081355	3.3715447965257	0.00301897839167446	0.508763498231281	-1.71581696594367	0.0460378567665217
cg03595792	chr11	74109608	-0.499579040576896	-2.99646054291257	-3.37109230749033	0.00302213158993916	0.508763498231281	-1.71659420097669	-0.0277875088407382
cg25432232	chr19	57742423	0.388590215962409	1.28700454750854	3.3710616526568	0.00302234532674652	0.508763498231281	-1.71664685602725	0.0665143279892876
cg18442187	chr6	50794722	-0.460835765195719	1.55705475966393	-3.37069465874129	0.00302490529404396	0.508763498231281	-1.71727722854357	0.00538023081312622
cg19143211	chr6	123839720	-0.4427373500271	-1.74716831216589	-3.37066145108145	0.00302513703897776	0.508763498231281	-1.71733426781811	-0.0534717113812201
cg18693306	chr10	123366506	-0.327086498402229	2.86934373037086	-3.37050613374585	0.00302622117667413	0.508763498231281	-1.71760104850576	-0.0201172234325752
cg17801930	chr5	56009405	-0.447435524396809	2.50594004970009	-3.37028916001685	0.00302773632238296	0.508763498231281	-1.71797373109865	-0.0189034316903597
cg17948297	chr8	22084442	0.265966850447568	2.06034985603722	3.37013839155989	0.00302878958878529	0.508763498231281	-1.71823269544405	-0.00780669620484742
cg11808699	chr15	81528661	0.483922772562058	1.75323974515517	3.36995326640253	0.00303008336166848	0.508763498231281	-1.71855067021667	0.0426640433407646
cg26498966	chr19	2037662	0.484706096830813	2.39244275474862	3.36993110054586	0.00303023830713062	0.508763498231281	-1.71858874262508	0.0432294186264325
cg19759478	chr1	112291876	0.279753419914266	0.255344193681739	3.36981932168549	0.00303101979053618	0.508763498231281	-1.71878073527627	0.0420017422359121
cg23313379	chr6	87962424	-0.325207995301877	1.79904229156337	-3.36970495668562	0.00303181955887765	0.508763498231281	-1.71897716922157	-0.0539505258515514
cg16013223	chr8	56437691	0.295573667334877	-0.268294161267227	3.36967226460139	0.00303204821659227	0.508763498231281	-1.71903332119504	0.0372441736010902
cg06805546	chr6	159466427	0.357840327842347	-1.54758896662091	3.36952978783499	0.00303304493682224	0.508763498231281	-1.71927803884004	0.0432407982758536
cg07602776	chr16	956700	0.537422809735129	1.30179422930326	3.36944017085152	0.00303367203198806	0.508763498231281	-1.71943196413397	0.048565431563543
cg05323725	chr17	35294713	0.283771560411404	-1.6658281601623	3.36932630417594	0.00303446899770607	0.508763498231281	-1.71962753985468	0.0439787351257162
ch.18.189111R	chr18	8626384	-0.501544589881678	-3.27602673733775	-3.36886569191497	0.00303769496866288	0.508763498231281	-1.72041867361001	-0.0187619348213347
cg22762992	chr2	118616377	0.373396337456592	-0.0162785514828628	3.36885502263035	0.00303776973249112	0.508763498231281	-1.72043699871784	0.0664430434068267
cg14989714	chr2	3826980	0.479760876600636	0.293470097697529	3.36857599815376	0.00303972560575232	0.508763498231281	-1.72091623708663	0.0808108557424493
cg02906874	chr10	125767965	-0.277719294071403	1.882330472362	-3.36834964088588	0.00304131320493168	0.508763498231281	-1.72130501385332	-0.0429889041306624
cg04867749	chr7	156812806	0.411614417844824	-0.842034783049683	3.36826448331121	0.00304191068383697	0.508763498231281	-1.72145127434708	0.0573953240520194
cg03347163	chr12	119615508	-0.808507246403803	1.15148395207763	-3.36800730671618	0.00304371577332097	0.508763498231281	-1.72189297991515	-0.178656752642336
cg22516643	chr1	107682302	0.336144967013115	-2.06503626339414	3.36786029371204	0.00304474811007668	0.508763498231281	-1.72214547588119	0.0371151618681458
cg10645640	chr19	42189514	-0.634748962539545	-1.28682715354129	-3.36771638249038	0.00304575899812328	0.508763498231281	-1.72239264338874	-0.0550772020147595
cg08086731	chr2	62429249	0.27466983064603	2.94529644244625	3.36756498047378	0.00304682285933916	0.508763498231281	-1.72265267513561	0.00673382495520281
cg13323756	chr7	29847108	0.45453164289415	-0.751494661731686	3.36751361233387	0.00304718389213655	0.508763498231281	-1.72274089922338	0.078829172744965
cg06490162	chr16	15982174	0.803694305963796	-3.75103423798179	3.36737006099988	0.00304819304207835	0.508763498231281	-1.72298744595251	0.0331882202824356
cg03983715	chr16	68378420	-0.384028593121565	2.54313346779767	-3.3664550730743	0.00305463300434613	0.508763498231281	-1.72455889453023	-0.0202611672170975
cg08525424	chr20	62439150	-0.674658920251446	1.80507429463287	-3.36601491121898	0.00305773574330272	0.508763498231281	-1.72531483566471	-0.0730613705459675
cg08979870	chr8	70014292	-0.404787364827711	-1.62478309523317	-3.36598145493603	0.00305797170574793	0.508763498231281	-1.72537229360174	-0.0758879421199243
cg05258914	chr6	83962736	-0.391992869014892	-1.0268859290657	-3.36585412711413	0.00305886989405906	0.508763498231281	-1.72559096629402	-0.0447992542337559
cg17565051	chr10	133751593	-0.347731561322909	3.12818456364506	-3.36572105717302	0.00305980886427281	0.508763498231281	-1.72581949956024	-0.0189194600569123
cg20685898	chr2	149792936	0.339467216799111	0.234864650316394	3.36567059262259	0.00306016502686796	0.508763498231281	-1.72590616673026	0.0216092016186472
cg08630923	chr11	115845993	0.33792474002074	1.5852448205934	3.36563680684129	0.00306040349876196	0.508763498231281	-1.72596418991965	0.0210479475808962
cg04382920	chr4	128651526	0.498088718664219	1.36019577915804	3.36563652400119	0.00306040549522337	0.508763498231281	-1.72596467566468	0.0809388762958443
cg21470947	chr6	32909493	0.266812390494659	1.46620296148012	3.36558975901258	0.00306073560916476	0.508763498231281	-1.72604498904561	0.0512334762396179
cg25247183	chr22	38073049	-0.341116113198489	-3.32926314387088	-3.36556451831395	0.00306091379768958	0.508763498231281	-1.7260883369348	-0.0114063307603974
cg02238461	chr1	27985987	-0.33149651372564	-1.60781205961306	-3.365336755754	0.0030625221634956	0.508763498231281	-1.72647949040426	0.00378413564001104
cg19264163	chr3	19316990	-0.502292849136598	0.16837613749804	-3.36496086332507	0.00306517837251431	0.508763498231281	-1.7271250320938	-0.0625914277917805
cg27160395	chr2	177014949	0.291469457739419	-0.194005500986872	3.36491021892149	0.00306553641897058	0.508763498231281	-1.7272120060555	0.0367463923695211
cg21556904	chr15	79198573	-0.332903461981496	0.863437435417518	-3.36463390204376	0.00306749064928434	0.508763498231281	-1.72768653527678	-0.00432727925811971
cg01187288	chr6	92526316	0.433445723436836	1.12739295936377	3.36461753582173	0.00306760643643141	0.508763498231281	-1.72771464146677	0.0506251490492314
cg15948536	chr4	169770092	-0.380091297736657	-2.46622044829653	-3.3643617457033	0.00306941664743481	0.508763498231281	-1.7281539153998	-0.0149682710509415
cg13523819	chr3	69915449	0.58125523037501	0.0965026242855768	3.36422448981293	0.00307038843031962	0.508763498231281	-1.72838962645903	0.0902215973287482
cg02495395	chr3	50383368	0.580433105856252	-2.1093489440709	3.36421390303685	0.00307046339807515	0.508763498231281	-1.72840780720418	0.065253499085394
cg11872300	chr19	42785225	-0.603205789808366	-3.94228901016243	-3.3641898058587	0.00307063404323892	0.508763498231281	-1.72844918943524	-0.0143929354475428
cg16657538	chr18	32847566	-0.441966037045499	0.682825258137483	-3.36406845590746	0.0030714935291381	0.508763498231281	-1.72865758396679	-0.0127231038999968
cg25726847	chr10	82034749	0.314506313240215	0.00228345623788743	3.36376005012326	0.0030736789369726	0.508763498231281	-1.72918720627408	0.0383146203852648
cg10238302	chr2	109513151	-0.265090928333152	1.58924850345314	-3.36367977212659	0.00307424804822356	0.508763498231281	-1.72932506606114	-0.0281488150652096
cg20547777	chr8	119086580	0.421471851346116	-0.483467265668843	3.36348277678026	0.00307564503608304	0.508763498231281	-1.72966336071365	0.0768241040682875
cg10562159	chr6	160199748	-0.242515619542286	-0.418647421289611	-3.36331623428619	0.003076826553315	0.508763498231281	-1.72994935787532	-0.0200929555687255
cg26946092	chr2	236139863	-0.482269633902676	-1.21921009673465	-3.36326219631937	0.00307721001519516	0.508763498231281	-1.73004215491825	-0.0527296939613041
cg21664866	chr2	24537140	-0.456697384148903	2.00878502835129	-3.36324049423494	0.00307736402976203	0.508763498231281	-1.73007942291619	-0.0339066642691113
cg25717438	chr2	51259786	-0.619208122364557	-0.0771870012589013	-3.36318827055995	0.0030777346797952	0.508763498231281	-1.73016910414157	-0.0212443218233581
cg27560292	chr11	6632884	-0.304152954362254	-1.18208998102603	-3.36317149368921	0.0030778537605061	0.508763498231281	-1.73019791422964	-0.0363364257939728
cg00019841	chr18	48256146	-0.276335806305649	2.36960910162338	-3.36301231521746	0.00307898381947059	0.508763498231281	-1.73047126275985	-0.00660245781489721
cg03350138	chr6	28446794	0.613252735109483	-1.84218268322825	3.36300292102434	0.00307905052455615	0.508763498231281	-1.73048739485341	0.0724385621511922
cg24362026	chr7	96368629	0.31704649262426	1.67573020357872	3.36295153170608	0.00307941544830994	0.508763498231281	-1.73057564261212	0.0446186003801836
cg06403845	chr12	130905306	0.395222099597737	-0.465928519312008	3.36283001338285	0.0030802785378668	0.508763498231281	-1.73078431808252	0.0425641610138489
cg20743720	chr6	143257108	0.431548330733652	1.49767175714075	3.36270273318094	0.00308118280550662	0.508763498231281	-1.73100288718472	0.0169192528907618
cg18358869	chr10	102808077	0.427515309825744	-1.74430240426552	3.36259415544558	0.0030819544061909	0.508763498231281	-1.7311893391909	0.0336986410350238
cg06907047	chr11	126138951	-0.345828826213759	-3.22094562679765	-3.36249545317251	0.00308265599176709	0.508763498231281	-1.73135883228256	-0.0179421916197357
cg25693769	chr3	33261112	0.31093210275359	-0.478614341490117	3.36231752795701	0.00308392109710086	0.508763498231281	-1.73166436690643	0.0717212966065225
cg25644478	chr3	46521313	-0.270638919235511	-1.25399996998433	-3.36225013301614	0.00308440042952726	0.508763498231281	-1.73178009759302	-0.0274439152815284
cg02455064	chr1	233086327	1.07835759761568	-4.40210830529244	3.36203431110195	0.00308593590885116	0.508763498231281	-1.73215070561067	0.0332968880297084
cg05136804	chr18	32849113	0.35563775415457	0.882904563822932	3.36198406044578	0.00308629352792252	0.508763498231281	-1.73223699535115	0.0188825255617778
cg13507326	chr14	78225589	0.259894586978949	2.74307001209702	3.36170353562663	0.00308829068613775	0.508763498231281	-1.73271870619419	0.0115561518084588
cg14782638	chr7	72853018	0.286375914231628	1.50657715308264	3.36166014912518	0.00308859968343093	0.508763498231281	-1.73279320812264	-0.00253999993785436
cg00570697	chr21	18885061	-0.285228337092843	-3.60784982400667	-3.36152993402276	0.00308952725311929	0.508763498231281	-1.73301680875849	-0.0133349850710566
cg11361442	chr11	68841024	-0.320295295097386	1.93671231589836	-3.3610081009703	0.00309324719882981	0.509042376887023	-1.73391287213784	-0.0345239589727768
cg21081878	chr21	38334730	-0.465020115135798	1.66523151850534	-3.36097141618672	0.00309350887542479	0.509042376887023	-1.73397586469248	-0.0234823509968243
cg20745652	chr12	69979104	0.410670872656038	-2.60282315637177	3.36064556061674	0.00309583419089535	0.509123843132968	-1.73453539792294	0.02268962815731
cg02109507	chr17	15554603	0.420368891074271	-0.106678904827193	3.36058137550772	0.00309629241960366	0.509123843132968	-1.73464561079013	0.0557315997347417
cg09572125	chr6	33400477	0.356948924833106	-2.56936122120678	3.36034433281763	0.00309798528455131	0.509214021570202	-1.73505263710145	-0.0128462897171013
cg09090941	chr12	117319914	0.314088983507058	-0.963005648658407	3.35967503315875	0.00310277005233715	0.50949690370501	-1.73620187567146	0.0784315414678486
cg14834893	chr12	4398032	0.286455237949625	0.17062182615241	3.35938698568479	0.00310483150694814	0.50949690370501	-1.73669646753418	0.0572879290639861
cg04869379	chr13	109610256	-0.510311130258997	-1.57494052115129	-3.35905456814346	0.00310721216984377	0.50949690370501	-1.73726723930246	-0.0231060772077822
cg05286280	chr3	184872119	-0.284840403539912	2.3371936217777	-3.35901371966688	0.00310750483624162	0.50949690370501	-1.73733737704751	-0.00143009204501088
cg20935223	chr7	6208238	-0.272992130139215	2.87188071590541	-3.35884694261214	0.00310870002118019	0.50949690370501	-1.73762373600886	-0.0192737473756012
cg03988660	chr3	57316479	-0.325307343441393	-1.24922117818726	-3.35785537979478	0.00311581522127262	0.50949690370501	-1.73932623387239	-0.0597566310363776
ch.8.7249R	chr8	416471	0.378975239928947	-3.77377667111521	3.35783855563201	0.00311593608464171	0.50949690370501	-1.73935512022521	0.0193167661984041
cg04688051	chr8	143858490	0.552766646831319	-2.86753929687539	3.35766699415276	0.00311716883003233	0.50949690370501	-1.73964968289351	0.0174132756128946
cg09404617	chr7	134232463	-0.254618796464519	-0.504155679880588	-3.35762602909748	0.00311746325277322	0.50949690370501	-1.73972001764718	-0.000579442126419416
cg07959138	chr1	87601970	-0.388536398189646	1.88904506023599	-3.35762583621528	0.00311746463911444	0.50949690370501	-1.73972034881512	-0.0217180892255355
cg04672706	chr8	55370423	0.887796183980846	-3.443561265357	3.35731153738669	0.00311972446486519	0.50949690370501	-1.74025997955417	0.0687192255979803
cg25744957	chr4	7106195	0.238020311371557	0.919498082248196	3.35715309771193	0.00312086426290904	0.50949690370501	-1.74053200812835	0.0208995774454024
cg26864826	chr11	33760479	-2.43596772694433	-2.43972354294634	-3.35691093120784	0.00312260717086195	0.50949690370501	-1.74094778643542	-0.177936742014702
cg21609430	chr12	56522453	-0.318604383519019	-4.57348686713665	-3.356836941261	0.00312313987748248	0.50949690370501	-1.74107481992723	-0.00788864644332171
cg02400611	chr3	194783274	-0.402478977087314	3.12038794953078	-3.35679283488903	0.00312345747318257	0.50949690370501	-1.74115054610237	-0.0176797831640697
cg11819702	chr5	73529573	-0.362669770897243	0.9313128638829	-3.35674391684324	0.00312380975318008	0.50949690370501	-1.74123453330712	0.00983022898681951
cg18817459	chr6	107977784	0.323181924218063	0.537121560036047	3.35666399924681	0.00312438535805514	0.50949690370501	-1.74137174323335	0.0808792897945436
cg09646578	chr8	5019363	0.393224816264218	0.8653994473854	3.3563007653754	0.00312700285185229	0.50949690370501	-1.74199537225999	0.0351449817014495
cg17616677	chr7	83240310	0.712588406331785	-0.74743653366745	3.35609929911073	0.00312845556040557	0.50949690370501	-1.74234126250764	0.162085513158455
cg14955259	chr10	80784793	0.195063423322025	0.0318970957410783	3.35594471870243	0.00312957063817381	0.50949690370501	-1.7426066545579	0.0453357673385018
cg04214305	chr17	19235050	-0.375430586161362	2.63155979134518	-3.35577694587929	0.00313078132090902	0.50949690370501	-1.74289469454712	-0.0196441278894134
cg00454592	chr2	12013993	0.394028388391663	0.600634917008821	3.35542782564163	0.00313330211379616	0.50949690370501	-1.74349407493616	0.0680132323370897
cg00538888	chr10	129703001	0.3866278788031	0.354961827614422	3.35527924179108	0.0031343755536693	0.50949690370501	-1.74374916619573	0.0779764675489905
cg04350287	chr3	52326883	-0.255205122771563	2.28697405033451	-3.35523113594399	0.00313472317018192	0.50949690370501	-1.74383175485916	-0.0195430244168294
cg14553600	chr21	27011793	0.212408104683039	-3.09569047921016	3.35484168653606	0.00313753875155906	0.50949690370501	-1.74450036122435	0.00421983568481757
cg04230060	chr9	114937992	-0.218620899575208	-0.0437781837930049	-3.35458455413705	0.00313939908494291	0.50949690370501	-1.7449418011983	-0.00865318964473427
cg06576393	chr10	99531416	0.611467642977103	-1.99164690636891	3.35446125056815	0.00314029156003233	0.50949690370501	-1.74515348508056	0.0979945856770886
cg12627948	chr7	49892292	-0.358488673179612	-2.5172109722802	-3.3544560166517	0.00314032944877965	0.50949690370501	-1.74516247049296	-0.0103472226171693
cg22416021	chr22	50177941	-0.421959861986344	3.03599113878912	-3.35427510241755	0.00314163937684326	0.50949690370501	-1.7454730570389	-0.0194320226931308
cg11865553	chr15	77376250	0.389996347610945	-2.9131296943873	3.35425240512719	0.00314180375667184	0.50949690370501	-1.74551202273705	0.000793795545777506
cg17479060	chr17	81016185	0.469401139994211	1.9507059956243	3.35420537204897	0.00314214440957353	0.50949690370501	-1.74559276694044	0.0296037619891292
cg26209816	chr7	978305	0.30457990870917	1.00146931390312	3.35356586612606	0.00314677983724952	0.50949690370501	-1.74669062860047	-0.00776237061177254
cg14118523	chr2	30629374	0.368759666425346	1.54019209909382	3.35346422071007	0.00314751722559823	0.50949690370501	-1.74686512462893	0.0151575684061067
cg11180966	chr11	755608	-0.375411868605664	1.56125296032243	-3.35326636736208	0.00314895304121939	0.50949690370501	-1.74720478040888	-0.0413657402515323
cg04614440	chr3	42642033	-0.200685079285384	-2.87924492186984	-3.35318370163562	0.00314955313378179	0.50949690370501	-1.74734669239684	-0.0195358722680345
cg01309744	chr7	155167401	0.518960062838257	-1.59483369701671	3.3531661413509	0.00314968062299273	0.50949690370501	-1.74737683803157	0.094883870632616
cg23805780	chr6	130342187	-0.278428272370919	-3.79450892051407	-3.35304218094307	0.00315058073020153	0.50949690370501	-1.74758963961822	-0.0151943399874531
cg08345040	chr4	8608235	0.489118568603666	-0.174569539193102	3.35285233613764	0.00315195972860915	0.50949690370501	-1.74791554260043	-0.0188956054057561
cg12591951	chr17	48113764	-0.286977997575209	1.47371831583768	-3.3525151649354	0.00315441033646855	0.50949690370501	-1.74849435297957	-0.013257842250387
cg14144229	chr14	69136587	-0.279274117083969	-1.4669317821771	-3.35220857273887	0.00315664031123087	0.50949690370501	-1.74902066381372	-0.00716782795912635
cg22752895	chr6	3118674	-0.644632866209308	-3.6411529426594	-3.35215172831927	0.00315705393433953	0.50949690370501	-1.7491182450774	-0.00689909140401851
cg08620695	chr5	49988067	0.452926666690602	2.55934966821912	3.35183563074911	0.00315935495699198	0.50949690370501	-1.74966086667594	0.0345440649604121
cg12150406	chr18	8708612	0.273519149078507	1.25306873750478	3.35170736452672	0.0031602891353513	0.50949690370501	-1.74988105030498	0.0298917989931127
cg10281394	chr11	20140445	-0.24322483303234	2.26893376521424	-3.35169792710564	0.00316035787990754	0.50949690370501	-1.74989725067979	-0.0313491992362448
cg23981124	chr2	239041785	0.281350394018138	0.242013980918506	3.35158135876871	0.00316120711382689	0.50949690370501	-1.75009735267655	0.0230037339949479
cg17412651	chr12	630807	-0.451653916802996	3.40413476682302	-3.35150235301707	0.00316178282052521	0.50949690370501	-1.75023297404494	-0.0158928064319827
cg26519184	chr21	43237089	1.11657825550517	-3.11599607790006	3.35149491189214	0.00316183704851834	0.50949690370501	-1.75024574747063	0.0521285882630724
cg02375065	chr16	67316159	-0.243340170142584	0.0562472589061277	-3.35145703004438	0.00316211313065124	0.50949690370501	-1.75031077535392	-0.0502003074720717
cg03060590	chr7	155348125	0.39688577758748	1.60870928442145	3.35101756135276	0.00316531769523793	0.50949690370501	-1.75106516020981	0.0304649408316278
cg07660750	chr11	31828715	0.378808885442198	-0.514341460007069	3.35101537923225	0.00316533361498731	0.50949690370501	-1.75106890597512	0.0474320866218471
cg09819654	chr1	8938701	0.431733204589004	-3.97032471447752	3.35097638812794	0.00316561808939935	0.50949690370501	-1.75113583693788	0.00783898031272737
cg01433109	chr1	2725631	0.451170405356935	-0.1593164234614	3.35092780073939	0.00316597261217971	0.50949690370501	-1.75121924047351	0.0318910421651983
cg15593426	chr3	30388881	0.428782686742966	2.18851890478083	3.35086653705336	0.00316641968425365	0.50949690370501	-1.75132440353824	0.0313800091296405
cg26870941	chr6	31671069	-0.293673688075249	-2.73066761399255	-3.35081515170509	0.00316679471677082	0.50949690370501	-1.7514126096344	-0.0166495105533608
cg13491481	chr3	62861142	0.494691537341544	-1.62459517554841	3.35077835183363	0.00316706332488938	0.50949690370501	-1.75147577877399	0.106304355953209
cg13442639	chr2	240298595	0.399724803744936	1.84654934492367	3.35075162966467	0.00316725838823389	0.50949690370501	-1.75152164889721	0.0276430571258788
cg13583544	chr14	101029215	0.438649647671039	-0.904120952823758	3.35061338742771	0.00316826770049893	0.50949690370501	-1.75175894890985	0.0233277605408638
cg11640610	chr22	29279597	0.31471212574936	-3.28545262504214	3.35051413339116	0.00316899255251713	0.50949690370501	-1.75192932296865	0.013266179686342
cg27501645	chr15	41795087	0.442381012308978	0.410667073864334	3.34996759339145	0.00317298684254519	0.50949690370501	-1.75286747358984	0.0346005330796531
cg26667692	chr2	220303766	0.306775267792947	1.0380975418461	3.34988577671509	0.00317358520914313	0.50949690370501	-1.75300791264543	0.0315734643624569
cg09831562	chr3	181327125	0.605831976639946	1.08966402093261	3.34987559287989	0.00317365969639471	0.50949690370501	-1.75302539326264	0.10969361371882
cg07122365	chr8	101738727	0.404918803757114	-1.02961472401211	3.34985402781139	0.003173817434633	0.50949690370501	-1.75306240981883	0.0513367053783148
cg18358662	chr13	111305805	0.267812839069668	2.5573550174123	3.34967965625774	0.00317509316175731	0.50949690370501	-1.75336171855037	0.00408823963812666
cg01686553	chr12	126672876	-0.525892095225666	-0.939951125108316	-3.34958631915005	0.00317577623560913	0.50949690370501	-1.75352193095776	-0.076060561440949
cg20391895	chr4	10686394	0.276983321890133	0.359815983075545	3.34913329942958	0.00317909363794004	0.50949690370501	-1.75429952862417	0.0302703217141588
cg19433021	chr12	104532907	-0.334405995531589	2.05198214639996	-3.34865538307428	0.00318259703248483	0.50949690370501	-1.75511984799535	-0.0167440046000319
cg18280558	chr8	27145435	-0.343471822607837	2.58260995680871	-3.34854649716794	0.0031833957556945	0.50949690370501	-1.75530674333566	-0.0176945619492513
cg25159610	chr5	57756802	-0.302349883239836	-2.14397482603104	-3.34815645511435	0.00318625848655323	0.50949690370501	-1.75597621870296	-0.010938782256847
cg02794434	chr4	2341196	-0.692038650681347	-0.0282390945147446	-3.34812337295923	0.00318650141040659	0.50949690370501	-1.75603300112018	-0.115542687853218
cg04415798	chr14	37128586	0.637945200720163	1.41255902146227	3.34812109077724	0.0031865181692471	0.50949690370501	-1.75603691826925	0.0931936199482364
cg18308184	chr4	21699435	0.450961942621815	-0.725882108243717	3.34792704211565	0.0031879434503689	0.50949690370501	-1.75636998330489	0.0635133799248031
cg13396661	chr7	4803548	-0.307888172851213	3.21553966698217	-3.34785394502973	0.00318848050790914	0.50949690370501	-1.75649544654704	-0.0232869717272236
cg14228840	chr6	31371488	0.32860103286373	-1.17599984183897	3.34763901871764	0.00319006012363138	0.50949690370501	-1.75686434252957	0.0574429332439235
cg10820988	chr1	100503189	-0.352657500586691	-3.15726219191715	-3.34759220323045	0.00319040429887637	0.50949690370501	-1.75694469550697	-0.00648740532191311
cg17074807	chr10	4483348	0.586749845879506	2.15035964705703	3.34754129653829	0.00319077859284964	0.50949690370501	-1.75703207038659	0.0649634002749296
cg21599820	chr12	24891597	0.580144315689838	1.37073820010209	3.34740527546844	0.00319177890539992	0.50949690370501	-1.7572655325642	0.0571154031852275
cg12312176	chr18	74327414	0.368710609164534	0.374302786139253	3.34695167296123	0.00319511696309593	0.50949690370501	-1.75804407354538	0.0389577946491795
cg21183455	chr22	50052396	-0.496732387901981	0.30575730489004	-3.3466947117106	0.00319700945529783	0.50949690370501	-1.7584851038832	-0.114263243455086
cg00363845	chr19	17446137	-0.301582259770421	-2.25959217463076	-3.34667894644094	0.00319712560054855	0.50949690370501	-1.75851216216604	-0.0284783153746887
cg06092834	chr18	11908320	-0.449158719470809	-3.07629216982521	-3.34626532161364	0.00320017431677606	0.50949690370501	-1.75922207050443	-0.0217705233615131
cg06921319	chr1	149156670	0.603831309403822	-3.42366391736166	3.34619095987917	0.00320072271865594	0.50949690370501	-1.75934969722426	0.0164114583769224
cg20852851	chr2	240168848	0.627284051804537	1.70837027209601	3.3459716005047	0.0032023409831308	0.50949690370501	-1.75972618088919	0.0502452132024522
cg07338984	chr12	48194303	0.281399735975633	0.951839423249588	3.34578338858646	0.00320373010407492	0.50949690370501	-1.76004920434836	0.0350092618505092
cg08250921	chr16	88111009	0.256478104869937	2.06579339008564	3.34571686704579	0.00320422121546593	0.50949690370501	-1.76016337313044	0.0420225075660305
cg05489836	chr6	169272926	0.414403847770577	0.752848807085491	3.34566220593773	0.00320462481949797	0.50949690370501	-1.76025718604065	0.0425210433867032
cg06872673	chr1	43127922	-0.335566095292792	1.45475081125552	-3.34550888074441	0.0032057572002049	0.50949690370501	-1.76052033167388	-0.0336341034053955
cg14036457	chr2	241839064	0.415366098968945	1.02736208500536	3.3454208505979	0.00320640752240649	0.50949690370501	-1.76067141352393	0.0395154842687828
cg06603561	chr11	134479413	0.751290891856684	1.2456641956143	3.34535725970101	0.00320687738013003	0.50949690370501	-1.76078055120032	0.0879088159139111
cg05444620	chr22	17565675	-0.27652548581939	-2.79696689006548	-3.34533429532405	0.00320704707490933	0.50949690370501	-1.76081996368205	-0.00593683760582714
cg05726756	chr17	46608288	-0.304594433614442	1.71123193986786	-3.34512192650808	0.00320861678636901	0.50949690370501	-1.76118443900266	0.0326842993539717
cg17569743	chr3	147109490	0.418201795254794	-0.45061171180345	3.34510596443653	0.00320873479945484	0.50949690370501	-1.76121183360187	0.068466927840501
cg20192041	chr18	77571800	0.3045194515327	0.179446495596468	3.34505556862059	0.00320910742094296	0.50949690370501	-1.76129832435715	-0.0102737026533849
cg06995810	chr5	157079468	-0.384196588017931	-0.857721144089665	-3.3447399221917	0.00321144224191025	0.50949690370501	-1.7618400425092	-0.0988062314661184
cg06672272	chr4	187984412	0.293751524996814	-1.12818002191351	3.34442956032526	0.00321373959453312	0.50949690370501	-1.76237268553025	0.0147714314041851
cg20438306	chr4	41747092	0.288524718562113	-0.238160162265594	3.3443038069161	0.00321467090108512	0.50949690370501	-1.76258850192379	0.0620983243020365
cg24403578	chr11	124823829	1.05415540459024	-2.15430264594114	3.34425714887085	0.00321501650915043	0.50949690370501	-1.76266857562966	0.115883236723521
cg10519903	chr1	6537604	0.210060800517219	0.824248154480952	3.34389332827386	0.00321771266910532	0.50949690370501	-1.76329295368922	0.0189607189431548
cg27224718	chr8	135614730	-0.341120623306019	4.11396389854945	-3.34381574473794	0.00321828790251598	0.50949690370501	-1.76342609923825	-0.0137159561619712
cg04673666	chr5	17495781	0.351828803604478	1.35177644004693	3.34346502220928	0.00322088954707632	0.50949690370501	-1.76402798985639	0.0279052696444084
cg22140846	chr5	174159903	-0.310224884578928	1.94113062680384	-3.34345230529255	0.00322098391928077	0.50949690370501	-1.76404981379058	-0.0294512447113831
cg06840659	chr5	180237008	0.658263489317913	-3.2603833466487	3.34334063166803	0.00322181276519631	0.50949690370501	-1.76424146029626	0.0259252183200034
cg06721486	chr1	5790471	-0.535139777244675	1.64466122290426	-3.3432122538315	0.00322276584836268	0.50949690370501	-1.76446177250497	-0.0335782928983538
cg05593641	chr10	106398816	0.82730248304777	-2.81108418488146	3.34273043788293	0.00322634533505185	0.50949690370501	-1.76528861949912	0.0815923688321403
cg23288838	chr8	23656074	-0.388678390551781	-0.271101045509762	-3.34263086943491	0.00322708552979744	0.50949690370501	-1.76545948775922	-0.00972573688056488
cg00155310	chr6	50814011	-0.288127871708453	2.29083686210912	-3.3424821717942	0.00322819126188028	0.50949690370501	-1.76571466497259	0.0271811966632232
cg03955932	chr11	86383878	0.411371852841608	2.33565619561052	3.34237545321355	0.00322898506160567	0.50949690370501	-1.76589780191215	0.0291110240832488
cg06864587	chr19	45843694	-0.270478227650931	-2.98348724157065	-3.34222403923789	0.00323011164479932	0.50949690370501	-1.76615763828953	-0.0163375596010644
cg12518630	chr10	98740656	-0.341607829275479	2.2754803466416	-3.34191883516323	0.00323238365998109	0.50949690370501	-1.7666813845261	-0.0349872606036858
cg09970941	chr16	2302519	-0.351363753841373	2.33901175845719	-3.34164245684987	0.00323444243854058	0.50949690370501	-1.76715565950495	-0.046403796100424
cg02958014	chr12	127206602	0.365067561992126	-2.03145706535004	3.34154392779608	0.0032351767047662	0.50949690370501	-1.76732473776328	0.0313595666000921
cg03726377	chr5	132115709	-0.324211537743714	2.84273190208915	-3.3414209633285	0.00323609329943297	0.50949690370501	-1.76753574698378	-0.0264550492268835
cg09577115	chr20	21497180	0.358880622444875	-1.7401646494009	3.34137260232008	0.00323645385891909	0.50949690370501	-1.76761873509263	0.0425868460728899
cg23761497	chr2	3293115	-0.272692288210662	2.17165239415927	-3.34107019378544	0.00323870938252382	0.50949690370501	-1.76813766887268	-0.0350632613539907
cg03597174	chr17	27359875	0.377818755339473	-0.595227435079976	3.34105485154222	0.00323882385412717	0.50949690370501	-1.76816399605531	0.0393554188644568
cg03056811	chr1	160639913	0.353265542284216	1.72831177139275	3.340699007829	0.00324147998793109	0.50949690370501	-1.76877461748617	0.0190802342810367
cg21459921	chr20	60878267	-0.284376218776912	-1.60601078052696	-3.34060515430426	0.00324218089655435	0.50949690370501	-1.76893566720315	-0.0487486263954833
cg01798097	chr19	44644849	0.667296218875305	0.428649299150923	3.34056309567437	0.00324249504323739	0.50949690370501	-1.76900783832917	0.090700404962434
cg27290274	chr1	15386739	0.891961011051179	2.65103218691877	3.3405221241986	0.00324280109833411	0.50949690370501	-1.76907814383634	0.0648120937862213
cg08177681	chr2	240302585	0.344583270738223	-0.00126029183979983	3.34027953687452	0.00324461379420915	0.50949690370501	-1.76949441249805	0.0666083174120241
cg04790169	chr11	1673436	-0.546722073711618	1.25385438886452	-3.34016330270185	0.00324548268729548	0.50949690370501	-1.76969386374272	-0.058001760330142
cg09028204	chr20	43729808	0.881182491675744	-2.23015089173702	3.3401458197763	0.00324561339827986	0.50949690370501	-1.76972386338161	0.1134406014502
cg25515997	chr15	60673898	-0.222605641880308	0.557191713476942	-3.33994895746754	0.00324708559380535	0.50949690370501	-1.7700616659011	-0.0526344373341396
cg02151609	chr17	1957529	0.482060782061837	-3.57691342248915	3.3398919209122	0.00324751225240849	0.50949690370501	-1.77015953637542	0.0217402994521162
cg00004421	chr17	7475079	0.758998359028893	0.34951337413808	3.33971627809822	0.00324882648284062	0.50949690370501	-1.77046092512927	0.0736282297891778
cg01847344	chr21	45929576	-0.3180105531466	1.21845121686552	-3.33964949939075	0.00324932628464572	0.50949690370501	-1.77057551146823	-0.0609887353493724
cg08268388	chr8	19980910	0.506804068082904	-0.0703084146382901	3.33955264000175	0.00325005135750239	0.50949690370501	-1.7707417131179	0.0653335483536165
cg07876450	chr8	1740065	0.394848209702409	2.47650023425581	3.33949057663608	0.0032505160365032	0.50949690370501	-1.77084820775393	0.0325862121040299
cg11824172	chr1	60280096	-0.921063282503752	-2.51537384925526	-3.33907614350906	0.00325362063518876	0.50949690370501	-1.77155932840017	-0.0902277102518119
cg26475085	chr5	38845600	-0.2951239487099	-3.82284865442937	-3.33905014114717	0.00325381552063162	0.50949690370501	-1.77160394518879	-0.00955717207957015
cg07433449	chr6	31855498	-0.262021042504616	1.58569024548212	-3.33892189402663	0.00325477688879598	0.50949690370501	-1.77182400055848	-0.0370748381126605
cg16530382	chr17	37123671	-0.381165818632124	-2.87254949935544	-3.33884737158877	0.0032553356528089	0.50949690370501	-1.77195187091416	-0.0150399845902543
cg13083037	chr7	152433928	0.606474221302075	0.667024264974195	3.3388042618249	0.0032556589296561	0.50949690370501	-1.77202584124774	0.0875164029661178
cg08563299	chr19	16922592	-0.440860387103852	2.55339194560981	-3.33875558347922	0.00325602400264436	0.50949690370501	-1.77210936635682	-0.0020714995859622
cg16353006	chr1	197882469	0.310367887566965	0.463407314816938	3.33855505954492	0.00325752829448595	0.50949690370501	-1.77245343538339	0.0518600352388482
cg19750606	chr22	32854329	0.347218917333248	-1.04248016801959	3.33838461853105	0.00325880744480515	0.50949690370501	-1.7727458847411	0.0545409672692532
cg21903646	chr6	28447115	0.749106151813423	-1.67229328401806	3.33838053493501	0.00325883809799517	0.50949690370501	-1.77275289151365	0.0667816985082706
cg22896354	chr17	21367200	0.281967804142695	-0.286092685675633	3.33781213507529	0.00326310750073585	0.50949690370501	-1.77372816155319	0.0287427765498874
cg07705964	chr4	140586988	-0.428783622147284	-2.81134184224179	-3.33774330399761	0.00326362488071627	0.50949690370501	-1.77384626176388	-0.029421980057147
cg24597363	chr4	1294996	-0.35408659613437	1.80959655988375	-3.33769005294285	0.00326402520600144	0.50949690370501	-1.77393762961142	0.0146923953550617
cg27391982	chr13	76957970	-0.395520181794915	-1.74681427289713	-3.33758421698936	0.0032648209912862	0.50949690370501	-1.77411922181645	-0.0259353464635398
cg06189235	chr1	167175573	0.432893835970088	0.989814487241126	3.33756339398527	0.00326497758274032	0.50949690370501	-1.77415494962685	0.0804421956657698
cg01181227	chr4	1399135	0.478235460004843	-2.61075464713694	3.33727355779865	0.00326715794845852	0.50949690370501	-1.77465224368587	0.0442175869735317
cg11415914	chr2	70781325	0.465771207522803	-3.67441741320422	3.33714473908882	0.00326812747698649	0.50949690370501	-1.77487326616036	0.0120480077964919
cg24723421	chr2	216283142	-0.577884368346574	0.962160224432851	-3.3369065207268	0.00326992112215632	0.50949690370501	-1.77528198997451	-0.0543962117683543
cg04198360	chr7	94296291	-0.23076389051383	0.57344808060744	-3.33687912890356	0.00327012742833535	0.50949690370501	-1.77532898735301	-0.0197721249330085
cg26552743	chr11	58826414	0.339729128839119	0.991535712898604	3.33687229441545	0.00327017890543137	0.50949690370501	-1.77534071358347	0.028487460267138
cg24632480	chr10	81864082	-0.795186709335271	1.36648186660967	-3.33685293960891	0.00327032468937688	0.50949690370501	-1.77537392145725	-0.00624131679395901
cg13149523	chr15	31777358	0.334920843626971	1.19079219461443	3.33672937800107	0.00327125552793858	0.50949690370501	-1.77558592089096	0.00839615867988186
cg18480654	chr5	75376460	0.550505206731501	-1.04025713384886	3.3366501813066	0.00327185228436887	0.50949690370501	-1.77572180124374	0.020888105159435
cg06228857	chr15	35372947	0.439817028044254	0.534174020323783	3.33646584373976	0.00327324170226192	0.50949690370501	-1.77603807376407	0.0895777981441319
cg27479634	chr12	54070545	-0.412521052367215	-0.122866252006124	-3.33628725458759	0.00327458834296645	0.50949690370501	-1.77634448164124	-0.0834070065594533
cg21007116	chr17	5342543	0.324770298055632	-3.71791869802053	3.3362483037275	0.00327488212158192	0.50949690370501	-1.77641130991583	0.00947500854221064
cg21964798	chr5	1503259	-0.346833145251449	3.18822416085411	-3.33624565350651	0.0032749021112497	0.50949690370501	-1.77641585691598	-0.0186981578293393
cg17713376	chr6	27525713	-0.339414369020207	0.791604182467265	-3.33606725950036	0.00327624794791172	0.509528127202875	-1.77672192761914	0.0418848044545476
cg16248933	chr3	122003561	0.38126230689157	-0.909681194034551	3.33567714431641	0.0032791929336308	0.509682597625157	-1.77739124180424	0.0636724703161922
cg19219503	chr10	37414802	-0.692450454093149	0.366133116243899	-3.33563222939801	0.00327953216331083	0.509682597625157	-1.77746830100075	-0.00480125024342437
cg15718811	chr8	120427810	0.317902480194406	0.89441334632098	3.33544197146039	0.00328096950858819	0.509689886139754	-1.77779471956731	-0.00564619401642652
cg20250426	chr7	96655105	-0.306861309100265	1.18711633868985	-3.33532280790213	0.00328187006973938	0.509689886139754	-1.77799916300349	0.0075245001920814
cg04394390	chr16	66650803	-0.358909162176137	-0.290617902364911	-3.33509225567881	0.00328361312118756	0.509782655633693	-1.77839470841864	-0.00255074513615927
cg10825234	chr4	1041061	0.325372062649556	-0.225978397021774	3.33490727016346	0.00328501232817209	0.509821996998784	-1.77871207529044	0.028987227312771
cg03405983	chr8	143858548	0.493383059105399	-1.68300307862887	3.33472719077877	0.00328637498622318	0.509853184123851	-1.7790210230684	0.0534711731792939
cg25201881	chr1	114695527	0.766337465235711	-2.57889176176388	3.33457790832816	0.00328750502362373	0.509853184123851	-1.77927713352811	0.102294374659769
cg24786174	chr18	74118243	-0.739515220736649	-1.65652297241682	-3.33438873541789	0.00328893756979921	0.509897628504188	-1.77960167852301	-0.0816802091381191
cg16429505	chr7	100488398	-0.294359888373205	-1.14535536311827	-3.33319835098276	0.00329796599701341	0.510940132719617	-1.78164385203312	-0.0141708845784028
cg08626831	chr17	20841558	0.48412275429009	0.959000676817087	3.33294722207299	0.00329987377038238	0.510940132719617	-1.78207466725804	0.0527182613251002
cg00977110	chr5	151150581	-0.588648900927374	-1.42121183943092	-3.33281215462903	0.00330090029579599	0.510940132719617	-1.78230637579895	-0.0488007256887522
cg05172068	chr6	26421598	-0.379001494400457	-3.72749860586063	-3.33257254278728	0.00330272213743783	0.510940132719617	-1.78271742778852	-0.00563496261656188
cg17258195	chr15	74466337	0.328591439128158	1.60095456787631	3.33241033036516	0.00330395604620762	0.510940132719617	-1.7829956997772	0.04352857419231
cg10792161	chr17	8553054	-0.280081054537132	-0.704798965417995	-3.33240726337769	0.00330397938034797	0.510940132719617	-1.78300096111409	0.0187715533060789
cg22607980	chr1	89357197	-0.229608590870994	-3.6476001790656	-3.33234529771586	0.00330445085973885	0.510940132719617	-1.78310726146556	-0.00752291813693215
cg21672408	chr11	68973641	0.41681915432477	-0.0448328464179819	3.3322930517085	0.00330484843614772	0.510940132719617	-1.78319688784126	0.0232956771606662
cg06765217	chr14	38091644	0.807937910623086	-1.94999329997861	3.33193640292442	0.00330756367668129	0.51110625085305	-1.7838087031248	0.105740886490961
cg14931062	chr2	227655596	0.2618318511277	0.24970335713668	3.33150334404292	0.00331086357734893	0.51110625085305	-1.78455158613756	0.0554861254171573
cg07342559	chr15	91670784	-0.34993330842248	-1.8479866881989	-3.33148493600404	0.00331100391761338	0.51110625085305	-1.78458316362073	-0.0227083277967364
cg02747254	chr16	29938183	-0.365287935955141	1.15486730850197	-3.33125804055061	0.00331273421428007	0.51110625085305	-1.78497238248943	-0.0200758697829017
cg23209519	chr7	76022927	-0.620615523514429	-4.0149717788256	-3.33125678087946	0.00331274382295652	0.51110625085305	-1.7849745433339	-0.0172884452602084
cg01812047	chr1	44482771	-0.531692784698878	3.7643102760549	-3.33121094976558	0.00331309343777995	0.51110625085305	-1.78505316212761	-0.033644516606953
cg10217445	chr21	34397784	0.294374770741317	-1.87443129254864	3.33109688344723	0.00331396372994383	0.51110625085305	-1.78524883118384	0.0379923762627425
cg08883696	chr15	22014725	0.412997109434915	0.585640074728621	3.33081435935672	0.00331612026812212	0.511232385507118	-1.78573346882355	0.0952253085226773
cg05269713	chr17	48353633	0.282208433625069	-0.637185902106076	3.33038386416121	0.00331940892665469	0.511232385507118	-1.78647192450892	0.0246477929835125
cg04228849	chr4	21855582	-0.381116907671027	0.235466429703437	-3.33033073551181	0.00331981501058934	0.511232385507118	-1.78656305866033	-0.0322602295738398
cg00543976	chr1	112058750	0.286502869211283	0.260807355862614	3.33008873024174	0.00332166537058327	0.511232385507118	-1.78697817985807	0.0801648756711183
cg09479452	chr16	50708071	0.472653315053003	2.68403453369797	3.33001917568001	0.00332219736787582	0.511232385507118	-1.78709748888013	0.0322212451961919
cg26714205	chr6	49522045	-0.310736213861559	-1.68378017548457	-3.32988638966784	0.00332321323079617	0.511232385507118	-1.78732525987762	-0.0345230021959997
cg26450541	chr6	28235208	-0.269750262655403	-3.43093336772238	-3.32964175651361	0.00332508556215893	0.511232385507118	-1.78774488209687	-0.0150729139321402
cg01087419	chr12	14959261	-0.267067722946782	2.54031870440165	-3.32949210879965	0.00332623141893788	0.511232385507118	-1.7880015728246	-0.00747185130294525
cg07570181	chr2	48806508	-0.23941161872299	2.52981190450134	-3.32948253374201	0.00332630474857362	0.511232385507118	-1.78801799687437	-0.0295334823343445
cg07741162	chr5	122429966	0.304817885756592	-0.861405141401537	3.32945101512628	0.00332654614195941	0.511232385507118	-1.7880720605627	0.0717004485778983
cg26298914	chr14	68798365	-0.576204759652961	2.58633448499444	-3.32933690109824	0.00332742025681341	0.511232385507118	-1.78826779914438	-0.0317318051981825
cg17325771	chr7	75508891	-0.2426108637093	-1.47866140891068	-3.32910022872242	0.00332923388650285	0.511267579675531	-1.78867375820593	0.0161466391063593
cg21705324	chr4	24200012	-0.341756329115554	-1.95190157018026	-3.32900714928098	0.00332994742284422	0.511267579675531	-1.78883341443532	-0.0425165233800058
cg05244682	chr10	7839613	-0.407628054983287	1.95526576699057	-3.3288098214564	0.00333146061018832	0.511323468638176	-1.78917188286274	-0.00985702366091967
cg25365014	chr5	2727713	0.405836006642933	0.467367234603118	3.32863044166347	0.00333283674866661	0.511358291601968	-1.78947956367617	0.0462215956139672
cg25363808	chr1	151734964	0.276516796122683	0.709152796970511	3.32808722291548	0.00333700752412414	0.511821724868662	-1.79041130638716	0.0271793877358362
cg20359565	chr17	41043969	-0.281110393359931	0.733987503268913	-3.32788890736229	0.00333853144169956	0.511879010310591	-1.79075145776346	-0.00761421835721099
cg26834993	chr1	119739207	0.276245497527888	1.06905491688073	3.32748462518722	0.00334164017892224	0.5119089071101	-1.79144487611871	0.0406374573883336
cg14226131	chr12	77157699	-0.426560350493617	-3.37036827001276	-3.32747080861937	0.00334174647177192	0.5119089071101	-1.79146857389739	-0.0135819004938339
cg23130967	chr10	48367498	-0.321341446633132	2.9692720886259	-3.32741473261332	0.00334217790653029	0.5119089071101	-1.79156475372429	-0.0112531824629649
cg23415916	chr5	14178469	-0.360154159647567	1.92328709133162	-3.32714971988669	0.00334421758550303	0.512045053762699	-1.79201929270147	-0.0188605815697912
cg23910430	chr12	133353847	0.373334801984901	3.23021265245562	3.32683602979715	0.00334663348516086	0.512181209132933	-1.79255731547353	0.0272749089777942
cg14605441	chr1	5772275	-0.403494586590973	2.43610925219757	-3.3267353760199	0.00334740903691795	0.512181209132933	-1.79272994961275	-0.02544365746472
cg26296752	chr15	48338885	0.382236128081814	-0.82699280087337	3.32622051295474	0.00335137888111418	0.512417390846228	-1.79361299597614	0.0669676320688049
cg18575730	chr13	96744289	0.387593534551847	-0.738487148634778	3.32619489436749	0.00335157653309524	0.512417390846228	-1.79365693421991	0.092474293964029
cg25089231	chr6	149067742	-0.270212590540133	-3.59446387220184	-3.32605903650225	0.00335262489140743	0.512417390846228	-1.79388994232736	-0.00584549959064244
cg02383978	chr3	126853940	0.394057355132007	0.108322956005303	3.32593799836236	0.00335355916229361	0.512417390846228	-1.7940975323443	0.0115394110389933
cg09643350	chr6	66498032	-0.370532212678838	-0.525844607732294	-3.3253241894032	0.00335830096140579	0.512702281288687	-1.79515024938931	-0.0243570557433493
cg09367879	chr13	62132477	-0.342729485568907	-0.0318546352003955	-3.32525458939222	0.00335883904947442	0.512702281288687	-1.79526961585873	-0.0157847213446998
cg18609891	chr6	32729647	0.303967471530425	-0.692490951738295	3.32511412369723	0.00335992526758439	0.512702281288687	-1.79551051855133	0.0591785979376582
cg16296417	chr8	126285443	-0.437845455474644	1.2982552867949	-3.32500326081718	0.00336078281039201	0.512702281288687	-1.79570065069879	-0.0223165944806348
cg05654765	chr3	49170727	-0.333730504097476	-2.74987017533139	-3.32495127215989	0.00336118502503461	0.512702281288687	-1.79578981206428	0.00219179732492022
cg26724070	chr16	50707467	0.363976217453971	1.7762418311731	3.3245794346754	0.00336406315021569	0.512795110962814	-1.79642751428217	0.0476947962223943
cg19179332	chr17	20812310	-0.304795254211131	-1.63770165281797	-3.32453669708863	0.00336439410540149	0.512795110962814	-1.79650080879715	-0.0278306087979884
cg13274644	chr6	32822030	-0.324326564179094	-2.56849498478576	-3.32431210093895	0.00336613387689349	0.512795110962814	-1.79688598697138	-0.0238831401226379
cg26882525	chr5	150677867	-1.42158785068563	-1.71520616757828	-3.32427729981643	0.00336640353282267	0.512795110962814	-1.79694566995995	-0.117749774316758
cg03716984	chr10	54538505	0.578035685135063	1.492788367795	3.3237497671453	0.00337049369976551	0.513242447201665	-1.79785036501011	0.0612366653456122
cg26931990	chr16	1661230	-0.361658820968936	-0.8901867903364	-3.32350265939868	0.00337241129405328	0.513358761705925	-1.79827413780051	-0.0410381848512658
cg10019132	chr6	28602626	0.38538691747934	-4.23450440655376	3.32321992200616	0.00337460668892421	0.513517269843861	-1.79875900828509	0.0158969084192296
cg03048947	chr1	225611366	-0.417395597467739	1.92852476150195	-3.3230657987412	0.00337580401146371	0.513523843860771	-1.79902331441043	-0.010211592956192
cg00106989	chr5	180258654	-0.594809448869074	-2.32702396670772	-3.32284180649473	0.00337754485920911	0.513613065623846	-1.79940743625477	-0.037778155133859
cg19075839	chr8	144329027	0.79313526819038	-4.37834921938011	3.32256428915294	0.00337970291711956	0.513765648639055	-1.79988334332314	0.0204639576103781
cg02918295	chr1	184662234	-0.493003257122677	2.09628168349548	-3.32237084526381	0.00338120799232775	0.513818898145576	-1.80021507221016	-0.0674897838221287
cg04321823	chr14	60794381	0.319306735394845	-2.7981245330979	3.32197942346589	0.00338425542487563	0.513911719892672	-1.80088629797855	0.0198350189797933
cg14418175	chr1	228109373	-0.291330830935205	2.9331696200233	-3.32176812860795	0.00338590158708783	0.513911719892672	-1.80124863084652	-0.0295399653462198
cg26074349	chr12	50426727	0.447262323092474	1.56779362602742	3.32172165045528	0.0033862637955185	0.513911719892672	-1.8013283321828	0.0646482110961342
cg06536806	chr5	54081633	-0.268241153055287	0.409281902967133	-3.32156831512834	0.00338745902030337	0.513911719892672	-1.8015912726146	0.0189655657743446
cg09447182	chr16	9277625	0.415569787894134	-0.657299512741136	3.32155103093407	0.00338759377375605	0.513911719892672	-1.80162091157209	0.0481634076143013
cg17963193	chr12	101188635	-0.37061347499603	-2.30003498273405	-3.32135136350406	0.00338915082905875	0.513949645493578	-1.80196330015792	0.00533945870875691
cg13468680	chr9	139393050	0.348212654666549	1.46089628679771	3.32102798755592	0.00339167407849504	0.513949645493578	-1.80251781807222	0.00303052254795422
cg18436123	chr2	243031026	-0.442371228040176	-3.33589095207683	-3.32067079498837	0.00339446332903815	0.513949645493578	-1.8031303162907	-0.0309491953486469
cg20278525	chr10	36222804	0.476597244523109	-0.492512506709575	3.32060794078069	0.00339495437795691	0.513949645493578	-1.80323809510617	0.0231324630984164
cg27488674	chr17	34134865	-0.301878271596378	1.16425430002164	-3.32052438772453	0.00339560724432946	0.513949645493578	-1.80338136674081	-0.041074092441689
cg07478111	chr4	11401665	0.454561754516553	1.46678314931861	3.32050385593673	0.00339576769428372	0.513949645493578	-1.80341657331829	0.033696750093014
cg25851745	chr1	36566533	0.298601121213262	2.06679730183648	3.32048317503399	0.00339592931702383	0.513949645493578	-1.80345203556141	0.0116440182014739
cg17878320	chr5	142922506	-0.358110142606456	1.03976635297442	-3.32022747884541	0.00339792822274489	0.514077309368886	-1.8038904842219	0.0229754317210119
cg13325330	chr6	44355541	-0.320379340586046	-1.87279315371747	-3.31987354637237	0.00340069698980045	0.514297559805055	-1.80449737426019	-0.0193660252864853
cg13291570	chr8	514736	0.462116404581264	-2.99755281286595	3.31974594425694	0.00340169574535963	0.514297559805055	-1.80471617238872	0.0293789350753874
cg16141784	chr2	158709569	0.399035724882324	2.16385995508213	3.31919358662493	0.00340602241785724	0.514307775471284	-1.80566328281487	0.0399176408754162
cg07686872	chr7	156794879	0.52299986402488	0.654784912577199	3.31911476953909	0.00340664023856899	0.514307775471284	-1.80579842643543	0.091991993065317
cg17341113	chr11	69237570	-0.520041778663451	3.4130133064993	-3.31908590748347	0.00340686650596068	0.514307775471284	-1.80584791462521	-0.00388256309044566
cg15585147	chr11	18324498	1.61654928924745	-0.369255729277301	3.31896091188005	0.00340784659298145	0.514307775471284	-1.80606223714478	0.208512464190419
cg03263197	chr1	110654497	-0.919676257291361	-2.14105424345264	-3.31877948585239	0.00340926963995468	0.514307775471284	-1.80637331578357	-0.0359572242859267
cg15687240	chr1	39325434	-0.533090090481252	-3.89726977376417	-3.31875741293921	0.00340944281238069	0.514307775471284	-1.80641116253535	-0.0137641551513923
cg17775713	chr3	133465469	0.272569866879057	0.152298867145016	3.31852114146367	0.00341129701260633	0.514307775471284	-1.80681627738776	0.0567618698061526
cg10285337	chr7	84815543	-0.243558566747773	0.142806623444476	-3.31850097752738	0.00341145529986536	0.514307775471284	-1.80685085063079	0.00650445359045004
cg17994139	chr7	27187556	0.280182442566527	0.0937588290613784	3.31841042080616	0.00341216626030734	0.514307775471284	-1.80700611957426	0.0676726655525939
cg16406078	chr20	825634	-0.312401226159312	1.06809832228747	-3.31765381889621	0.00341811200414702	0.514978332190276	-1.80830337200838	-0.0220329506152245
cg26512771	chr2	117511898	0.680019721997125	1.42204506143224	3.31731684767759	0.00342076334693811	0.514978332190276	-1.80888112342512	0.114667506505581
cg13896328	chr1	29652476	-0.25042261634726	2.11240747766472	-3.31727984349625	0.00342105462420615	0.514978332190276	-1.80894456821753	-0.0279362769187989
cg08121954	chr4	156825203	0.394688089459018	1.96471143492313	3.31725570823376	0.00342124461724619	0.514978332190276	-1.80898594881063	0.0413738168763381
cg02402630	chr16	87738623	-0.324949407407719	3.01876673636806	-3.31704538736171	0.00342290070215464	0.515053372209098	-1.80934654834137	-0.0187188507037416
cg20778582	chr11	63753376	-0.22604304378917	-1.63500336335737	-3.31653597068476	0.003426915143007	0.515483109888668	-1.81021994213362	-0.00986152303930926
cg25401482	chr19	5148023	-0.322020188007071	1.66161074136068	-3.31610106927465	0.00343034601162171	0.51582480472425	-1.81096556648756	-0.0427659553082672
cg25260137	chr8	65282185	0.353727564458367	0.905422873211491	3.31575950813539	0.00343304288816492	0.515944664445953	-1.81155115345689	0.0741116128495133
cg15181151	chr6	150070149	-0.391656987924338	0.11514655118403	-3.31570642204833	0.00343346222800073	0.515944664445953	-1.81164216583268	-0.0370142484551814
cg11084035	chr11	62414045	0.468669849156176	-3.0404989656855	3.31527315424641	0.00343688658819192	0.516124480092761	-1.81238496633288	0.030761079588274
cg22652406	chr11	63997668	-0.238078023709052	-1.25668495989871	-3.31526149540852	0.00343697878069988	0.516124480092761	-1.81240495424385	-0.0140198447422796
cg07246798	chr1	21022529	0.233560919586102	2.28569160574346	3.31493236017307	0.00343958242251268	0.516341200989261	-1.81296922005699	0.00405147181273158
cg07401435	chr11	1825259	0.274915484311299	-0.365246519070164	3.31472299543579	0.00344123961689383	0.516415745382015	-1.81332814901542	0.0180811603421263
cg23906872	chr11	2722613	-0.265258988878085	1.35700121369514	-3.31384629702174	0.00344818747167378	0.516607957234581	-1.81483110512568	-0.0353465930944556
cg16569376	chr16	15982511	1.3999889732479	-3.83640523251397	3.31351398598043	0.00345082462745711	0.516607957234581	-1.81540078508669	0.0781135728156459
cg01569827	chr3	133499158	0.508665111251584	0.725152014176188	3.3131970726165	0.00345334142729772	0.516607957234581	-1.81594406218393	0.0583027463853147
cg22703164	chr3	16647608	-0.417684524917448	1.93598385531821	-3.31314022829683	0.00345379305205938	0.516607957234581	-1.81604150837024	-0.0460499759003812
cg10042132	chr14	81938575	-0.221834816172266	1.63387880396198	-3.31311779974725	0.00345397126144819	0.516607957234581	-1.81607995677381	-0.0313979769304936
cg19049964	chr5	2744422	0.449843267641579	0.617879469543701	3.31259506353797	0.00345812728759111	0.516607957234581	-1.81697605418873	0.0963201480262128
cg04530860	chr19	41870213	0.403532134493751	-4.04542223272588	3.31250465912027	0.00345884654572371	0.516607957234581	-1.81713102761999	0.0155552220436634
cg07131533	chr5	113697861	-0.302302088474715	-2.85962939265967	-3.312457732473	0.00345921995209764	0.516607957234581	-1.81721147020008	-0.011150466448117
cg01517188	chr14	57127077	1.03547929265552	3.19116989522048	3.31239094365008	0.00345975147444489	0.516607957234581	-1.81732596066474	0.051698572066969
cg00685573	chr14	79742823	0.420026506103955	0.369799074663516	3.31221376178282	0.00346116191949211	0.516607957234581	-1.81762968723981	0.0604268424773263
cg16836675	chr17	52981853	-2.52518314505845	0.254862129296854	-3.31187479675115	0.00346386179588174	0.516607957234581	-1.81821073811788	-0.263447380152569
cg20109001	chr3	134611847	-0.208916478665087	-2.04021741039715	-3.31175703634255	0.00346480024630095	0.516607957234581	-1.81841260022418	-0.00769856156489798
cg23484951	chr8	144241407	0.311336085555831	-2.34710932430008	3.31168408433802	0.00346538173649581	0.516607957234581	-1.81853765237113	0.0335654367568499
cg03931518	chr4	79106308	-0.657001973283471	1.98195548122089	-3.3115773698525	0.00346623251456197	0.516607957234581	-1.81872057852964	-0.0528084798255614
cg27333426	chr6	28552582	-0.328175730199072	1.07534702608844	-3.31120096288617	0.0034692350387228	0.516607957234581	-1.81936579597416	-0.00709325311805142
cg24334335	chr1	113050814	0.239758839879168	-2.73793553014761	3.31119959814951	0.00346924592958316	0.516607957234581	-1.81936813531868	0.0110091061991574
cg08169778	chr11	115846336	-0.279322071926141	-0.538959528419754	-3.31118906234205	0.00346933000847271	0.516607957234581	-1.8193861951235	-0.0271155298823815
cg12055680	chr14	70017574	0.478981762408756	1.91023010386174	3.31113008822063	0.00346980067635859	0.516607957234581	-1.81948728464301	0.0376280235209728
cg01776556	chr4	7463234	-0.313265860233073	0.00382385996600576	-3.31075713108913	0.0034727786643644	0.516607957234581	-1.82012657771066	-0.0381410044453764
cg02558543	chr2	73089983	-0.47577693847018	-4.01186400893784	-3.31055176396261	0.00347441954639314	0.516607957234581	-1.8204785976127	-0.00554025603338695
cg18068487	chr7	150778340	-0.407331916777509	-2.32978942172553	-3.31033350195415	0.00347616428931587	0.516607957234581	-1.82085271761494	-0.0426073106480236
cg09754671	chr6	158342565	-0.379574471004265	2.86129450804441	-3.31019503265513	0.00347727162930657	0.516607957234581	-1.82109006438007	-0.0258860319323864
cg11497131	chr8	35979108	0.299817085240815	1.44918142155555	3.31015205240244	0.00347761541282824	0.516607957234581	-1.82116373550183	0.0678910898956647
cg22541791	chr17	33905888	-0.572972470000106	-3.37074778097659	-3.31014078554583	0.00347770553784277	0.516607957234581	-1.82118304765226	-0.009136749886946
cg03192737	chr3	190931199	0.419886718625718	-0.350957362409597	3.31012363537057	0.00347784272865229	0.516607957234581	-1.82121244419078	0.0586520586490317
cg03787837	chr6	32605385	0.541203514595258	-1.10698972908827	3.30999014509352	0.00347891074930236	0.516607957234581	-1.82144125472589	0.0264544973778117
cg09796800	chr4	128651518	0.526983983720487	0.355419226687211	3.309883288411	0.00347976591261639	0.516607957234581	-1.82162441280248	0.108383271809473
cg21220614	chr22	43266108	-0.211929401144959	2.77363677477789	-3.30983994312511	0.00348011285917797	0.516607957234581	-1.82169870873054	-0.0120065931232263
cg03160788	chr6	29572219	0.260097534002969	-0.445402842585397	3.30977825938673	0.00348060664962856	0.516607957234581	-1.82180443744564	0.0227406873501424
cg16381688	chr6	24665947	-0.299821319783746	1.59487455943863	-3.30972860624249	0.00348100418256743	0.516607957234581	-1.82188954499749	-0.0144129899960744
cg15191887	chr5	664666	-0.199528952614239	2.24048939549626	-3.3094066794224	0.00348358266969527	0.516607957234581	-1.82244133701675	-0.0271452935536034
cg17544672	chr7	41721644	0.481092900738256	2.53168535448222	3.30930017458715	0.00348443613587338	0.516607957234581	-1.82262388793328	0.0355272576491992
cg14921903	chr21	40031353	0.438739131879537	0.507305243707406	3.30910361159405	0.00348601181116904	0.516607957234581	-1.8229607979536	0.0514241036283077
cg12581717	chr21	47648535	0.279154530077229	-3.98197073764462	3.30890240446031	0.00348762543595847	0.516607957234581	-1.82330566542631	0.00423033877032664
cg06778639	chr16	71460225	-0.446433247128203	-1.73696997798302	-3.30882793335755	0.00348822285844315	0.516607957234581	-1.82343330764624	-0.0764244619563921
cg06718073	chr7	142495582	0.328627719967092	0.297777415552935	3.30877765582091	0.00348862625174006	0.516607957234581	-1.82351948229375	0.0788996684557988
cg26467631	chr2	127826083	-0.273726651470812	0.923514436472114	-3.30870705661072	0.00348919276952179	0.516607957234581	-1.82364048758457	-0.0468347975719258
cg21929472	chr8	27527865	-0.361185003630583	2.21791407668961	-3.30869731591201	0.00348927094004846	0.516607957234581	-1.8236571828742	-0.0292543829790448
cg18391978	chr14	97129577	-0.434750127053753	2.66106884796321	-3.30862331188924	0.00348986488903254	0.516607957234581	-1.82378402352966	-0.0238474088528625
cg17515793	chr6	28551310	-0.359460961583591	1.71973268425585	-3.30860310051133	0.00349002712073916	0.516607957234581	-1.82381866515707	0.0107181707542365
cg17878351	chr6	46016595	0.41917623680948	2.05113848451773	3.30849967932306	0.00349085737229883	0.516607957234581	-1.82399592520257	0.0287579519033493
cg22356063	chr13	46159050	0.334926873264289	-0.813107938218785	3.30836700550704	0.00349192274279703	0.516607957234581	-1.82422332212593	0.0246209272533306
cg16471850	chr11	98891811	-0.60719182020981	-3.48272347735822	-3.30811217123041	0.0034939699532115	0.516607957234581	-1.82466009330436	-0.00991077613923992
cg24805559	chr12	115786178	0.311503263654859	0.767402834315607	3.30801674716473	0.00349473684405399	0.516607957234581	-1.82482364352022	0.0254282595172008
cg20798412	chr7	150725310	-0.32129287232199	-3.91823348432996	-3.30801033117062	0.00349478841312536	0.516607957234581	-1.82483464006663	-0.00843438805689833
cg15321573	chr17	12584482	0.307711920086973	2.30190296303867	3.30781405123366	0.00349636638851049	0.516607957234581	-1.82517104826479	0.018937930186776
cg07197092	chr2	79008089	0.335234147108119	2.0047591877775	3.30772408172337	0.00349708992329566	0.516607957234581	-1.825325247999	0.0408957536868656
cg00961326	chr16	58061220	-0.429567348510548	-4.31027247984804	-3.30743222633376	0.00349943803194037	0.516783257031465	-1.82582545848643	-0.0116411088254142
cg05824482	chr6	30126161	0.364424497627948	-0.396939036547542	3.30719877715962	0.00350131734552715	0.516888327543411	-1.82622556260411	0.0542149861586234
cg01025838	chr12	132653430	0.247509621736825	-0.736383250655989	3.30695075289667	0.00350331507244663	0.516888327543411	-1.8266506427433	0.0212185067912155
cg08841098	chr16	55050401	0.375709892263561	-0.012874638978509	3.30676079226121	0.00350484587568778	0.516888327543411	-1.82697620690322	0.0203084092681167
cg17183723	chr8	99057617	-0.261741960526347	-4.15541214396576	-3.3066683742826	0.00350559086504141	0.516888327543411	-1.82713459665291	-0.00538454514023128
cg02430430	chr15	74532450	0.231048424767228	-0.444526424447537	3.30662284495219	0.00350595793783996	0.516888327543411	-1.82721262649235	0.0532644086010852
cg06034664	chr6	168354502	-0.426575941858252	1.9329637651766	-3.3058733597392	0.00351200594275279	0.517071968648777	-1.8284971020452	-0.0350602620935436
cg09403666	chr10	23461493	0.279251994307039	-0.436367457670768	3.30580274255629	0.00351257631674686	0.517071968648777	-1.82861812458689	0.0458921115294991
cg09921555	chr20	43590026	-0.38288393563857	0.0645720390356633	-3.30552858302437	0.00351479155770187	0.517071968648777	-1.82908797144799	-0.0239901059733051
cg08670035	chr19	38894407	-0.48205674258889	-3.03536711168893	-3.30548777105438	0.00351512143992473	0.517071968648777	-1.82915791342224	-0.0249143936618374
cg16786581	chr6	10320712	-0.347284550597715	1.94119582901539	-3.30541897277188	0.00351567760338307	0.517071968648777	-1.82927581700488	-0.00797520273441543
cg18426444	chr17	41132655	-0.384502661690991	-3.86881188703146	-3.30530750410856	0.00351657889563085	0.517071968648777	-1.82946684661095	-0.0172791617411566
cg21886089	chr7	71079734	0.377804811202862	-0.0329973320200781	3.30515183171197	0.00351783798003194	0.517071968648777	-1.82973362905518	0.0232003119526732
cg23815646	chr8	131961143	0.35620827074482	-1.78510528653861	3.30512410065931	0.00351806231609903	0.517071968648777	-1.82978115277704	0.0802883680696103
cg19445758	chr6	167632873	-0.417063963831649	-1.11715806759245	-3.30506564179961	0.00351853527690658	0.517071968648777	-1.82988133570097	-0.0680633408286747
cg03212620	chr12	123414345	-0.219287956163146	-0.0970087690301951	-3.30439283955979	0.00352398305225885	0.517071968648777	-1.83103432326007	-0.0277050026564985
cg03095773	chr2	102051598	0.246549042274874	-0.556699010644098	3.30432773608031	0.00352451064165987	0.517071968648777	-1.83114589010744	0.0678527786729165
cg01153342	chr14	74254319	-0.367975992725886	-2.35927321522257	-3.30426109382836	0.00352505078101821	0.517071968648777	-1.83126009363305	-0.0239322753722021
cg06828936	chr2	115920825	-0.377837379944859	-2.06103864837219	-3.30416653940657	0.0035258172889878	0.517071968648777	-1.83142212919052	-0.0153813737516521
cg09616721	chr10	125453638	-0.353461140990161	2.43995874330848	-3.30403030308692	0.00352692197885415	0.517071968648777	-1.8316555929289	-0.0125698424256441
cg01285926	chr7	56242554	-0.753575875030711	-0.116373387254139	-3.30394101197408	0.00352764619093817	0.517071968648777	-1.83180860752501	-0.0807468729504323
cg05654163	chr14	21467502	0.313311198284903	-1.12291992060701	3.30379291680323	0.00352884766467295	0.517071968648777	-1.83206239110104	0.0660709136493153
cg27113015	chr6	148829044	-0.249411671609977	-2.0478943547644	-3.30374176989515	0.00352926270471879	0.517071968648777	-1.8321500387586	0.0144106135528947
cg20959174	chr2	230785180	0.385856728179234	-3.35933107727022	3.30363661548	0.00353011614749869	0.517071968648777	-1.83233023557645	0.0250853341004066
cg00040016	chr17	57833286	-0.29567973977638	2.01423141749085	-3.30362109968475	0.00353024209217792	0.517071968648777	-1.83235682400212	-0.0225402076152299
cg23219808	chr6	166797419	0.451995886250413	-2.8171094325048	3.30359604846315	0.00353044544700726	0.517071968648777	-1.83239975264389	0.0174955564096165
cg11096675	chr17	2268548	-0.275331485914818	2.66829448228534	-3.30302631263334	0.00353507340495632	0.517579414737909	-1.83337606037835	-0.0199977214516364
cg13685156	chr10	106014406	-0.633670508974977	-2.63474323723731	-3.3028161256999	0.00353678224793606	0.517659272254821	-1.8337362343248	-0.0534350085372052
cg02879423	chr2	224806760	-0.279375653142309	1.49803162443638	-3.30239281277432	0.00354022627947746	0.51799296369646	-1.83446160956699	-0.00549386233232807
cg02268965	chr2	40739515	0.261468739082858	0.656146137239224	3.30216276739948	0.00354209928001073	0.518096643800859	-1.83485580278654	0.0851793962996635
cg01917852	chr11	2772759	-0.365713663908227	2.57791333771821	-3.3013221219843	0.00354895194877018	0.518101236709931	-1.83629625672229	-0.0490242823215202
cg16445190	chr13	110174307	0.437076000208365	2.22059827511548	3.30121931972667	0.00354979084803189	0.518101236709931	-1.83647240610833	0.0407549258992224
cg17619993	chr6	7728888	0.623942613302135	-1.96855069391739	3.30078785421907	0.00355331385848066	0.518101236709931	-1.83721170491037	0.0841733867381451
cg06897860	chr1	54965458	0.300207781386625	-0.0421864275327158	3.30076308744659	0.00355351618827522	0.518101236709931	-1.83725414139849	0.035870339677237
cg18969162	chr11	98437855	0.383205521081249	0.517560873817359	3.30060935919178	0.00355477230850747	0.518101236709931	-1.83751754529343	0.0585772420327856
cg19654224	chr2	242519616	-0.333625709341823	3.10762072102493	-3.30060084303807	0.00355484190705242	0.518101236709931	-1.8375321371516	-0.0207602303331978
cg05919561	chr1	84465150	-0.519033237237549	-3.50948403164306	-3.30053952356084	0.00355534308180439	0.518101236709931	-1.8376372038184	-0.0277413590760841
cg20942990	chr17	57298465	-0.380373344482608	-1.58675653866261	-3.30024976415293	0.0035577122700911	0.518101236709931	-1.83813368301181	-0.0263118858842294
cg19554037	chr11	1318877	-0.508816213130801	3.57076091324666	-3.30015228505757	0.00355850964476405	0.518101236709931	-1.83830070424366	-0.0234058996471862
cg24635903	chr11	124823917	0.908435001350314	-2.85975159222526	3.30014710259631	0.00355855204195619	0.518101236709931	-1.83830958388404	0.0742249011381359
cg22244305	chr19	33892662	-0.215376429556501	2.33049427326194	-3.30012937614578	0.00355869706398971	0.518101236709931	-1.83833995640917	-0.0274321530183147
cg05178192	chr12	52750508	0.214087381389066	0.366632526380339	3.30009242886427	0.00355899935231212	0.518101236709931	-1.83840326186471	0.00546114267056164
cg04256674	chr7	227662	0.536998462790809	1.90993423419822	3.29952503502356	0.00356364470141303	0.518101236709931	-1.83937542262166	0.0224151657031714
cg23399441	chr4	11401662	0.466061455906963	2.27215849084144	3.29947585018508	0.0035640476649544	0.518101236709931	-1.83945969387059	0.0380158833583762
cg15374518	chr6	159067684	-0.495570433939419	1.23155556495552	-3.29943333451967	0.00356439602490487	0.518101236709931	-1.83953253830477	-0.0189036085108765
cg06040998	chr3	128151940	-0.429428614213323	-3.83576768693377	-3.29914122043221	0.00356679041546076	0.518101236709931	-1.84003303016912	-0.00812009062123331
cg09084496	chr16	65236094	-0.390091075060191	-0.789930150239626	-3.29884707116475	0.00356920307616663	0.518101236709931	-1.84053700315138	-0.103317657206635
cg27364547	chr6	2697720	-0.680945082193377	-0.152711607326936	-3.29876135356172	0.00356990644608979	0.518101236709931	-1.84068386406842	-0.0580622776579107
cg18686833	chr10	1389914	0.450139612203594	0.442252300638127	3.29872185092627	0.00357023063707081	0.518101236709931	-1.84075154420267	0.012225297355226
cg07419586	chr1	1852604	0.226009898963625	0.966634998551523	3.29871122808542	0.00357031782171186	0.518101236709931	-1.84076974437015	0.0161458113357285
cg06812586	chr15	43213114	-0.293874242759997	-3.46892541487366	-3.29870931958813	0.00357033348550604	0.518101236709931	-1.84077301420748	-0.012529772537881
cg25607321	chr11	19734989	-0.495236506488948	-1.40371646900969	-3.29847891461587	0.00357222500401555	0.518101236709931	-1.84116776630793	-0.0416841665368106
cg17493727	chr6	108169872	-0.376634689154171	-2.04363805930819	-3.29841433788991	0.00357275532480957	0.518101236709931	-1.84127840475864	-0.0361644767051058
cg10192893	chr4	41747895	0.541355556900849	-0.302453054477539	3.29839527846774	0.00357291186042318	0.518101236709931	-1.84131105896048	0.137122431009067
cg20863339	chr3	71804005	0.321313792155577	0.158154266923966	3.29836537871749	0.00357315744148484	0.518101236709931	-1.84136228567256	0.0660063549703982
cg10293824	chr14	105620358	0.33576339903221	0.547282200622115	3.29818239889894	0.00357466070233251	0.518101236709931	-1.84167578042836	0.0316137300336707
cg25514439	chr17	44799470	-0.190155386528481	1.92832731958249	-3.2981798785575	0.0035746814123761	0.518101236709931	-1.84168009845054	-0.0504904052840082
cg22069745	chr3	167099432	-0.500802960875506	2.32981242780102	-3.29811069490701	0.00357524995114389	0.518101236709931	-1.84179862846719	-0.0496219209173696
cg18795911	chr7	35669716	0.293820832985354	2.04615838132118	3.29794159053663	0.00357663999234891	0.518101236709931	-1.84208834791521	0.00496005421246026
cg21496187	chr6	100624512	-0.435285551118546	-0.817407850313934	-3.2978901504225	0.00357706293583274	0.518101236709931	-1.8421764777263	-0.0536672965785626
cg24286414	chr7	227664	0.410153917856051	1.32814806186873	3.29733482738031	0.00358163194563515	0.518594198160257	-1.84312787384102	0.0161089219819356
cg00390941	chr12	15124659	-0.269464882976735	-1.15253729960372	-3.29652709379379	0.00358828788536739	0.519120153883113	-1.84451166974534	-0.023857250412975
cg05262549	chr1	183256588	-0.445268151323913	1.32615821453626	-3.29616993729467	0.00359123480219161	0.519120153883113	-1.84512353017996	-0.0166412530028091
cg17713161	chr17	72951370	-0.39523399090569	2.24794987264163	-3.29611110748957	0.00359172043675964	0.519120153883113	-1.84522431325773	-0.00788989254950956
cg22103266	chr13	44539716	-0.428744936722827	-1.03743504486566	-3.29591475881313	0.00359334174134473	0.519120153883113	-1.8455606822638	-0.0873158266957046
cg17525357	chr7	1491380	-0.221481801076973	2.23647610107377	-3.2958398686777	0.00359396031799618	0.519120153883113	-1.84568897741891	-0.0268137084955389
cg14640051	chr6	29408447	0.38677620756439	0.436060319798509	3.29573590684302	0.00359481919319937	0.519120153883113	-1.84586707500073	0.0232564935029472
cg04135635	chr15	81004582	-0.418159635320193	2.63227470582554	-3.29569676914932	0.00359514257914673	0.519120153883113	-1.8459341218039	-0.0227110017899314
cg03650282	chr17	64451448	-0.313081281125393	3.06069981602982	-3.29569497999721	0.00359515736318695	0.519120153883113	-1.84593718679877	-0.0159366270047794
cg25485956	chr10	81146099	0.305278121306711	2.5103288845557	3.29562148613178	0.0035957647056909	0.519120153883113	-1.84606308888475	0.0261092933638276
cg15731772	chr2	224854860	-0.268605983795702	2.16278544876087	-3.29530670142964	0.00359836717466711	0.519216034471201	-1.84660234127736	-0.022136850339755
cg21998339	chr12	113796846	-0.270760765543931	-2.87170381175926	-3.29525888389077	0.00359876266509611	0.519216034471201	-1.84668425610653	-0.00223090448143411
cg16200469	chr5	36241644	-0.482228865868646	-3.97654651147736	-3.2950541208179	0.00360045670474317	0.519280724872199	-1.84703502797155	-0.0153227759646152
cg11143674	chr15	99069100	0.288904577789152	1.81164992944822	3.29492260570607	0.00360154516248102	0.519280724872199	-1.84726032001082	0.0664016165005366
cg19008646	chr3	31145476	-0.362514840742316	-0.541502269456024	-3.29462390314938	0.00360401850718104	0.519374407873178	-1.84777200818697	-0.0496677862819027
cg20100668	chr8	88885469	-0.324148033463263	3.20533333780606	-3.294505220439	0.00360500169543672	0.519374407873178	-1.8479753142177	-0.0153472830585248
cg26297431	chr1	46597359	-0.266371779901592	-3.97586361379602	-3.29442134117471	0.00360569672393234	0.519374407873178	-1.84811900061398	-0.00470872133308494
cg00307497	chr2	207976271	-0.370452703398855	-0.138410341050085	-3.29396870428514	0.00360944955979678	0.51952701409868	-1.84889436581607	-0.0470557440919247
cg17072368	chr17	56004592	-0.282588132174114	-0.863647830888519	-3.29394726411451	0.00360962741599394	0.51952701409868	-1.8489310923937	-0.0197457452722543
cg11732257	chr1	235492059	-0.72901947689633	-3.08242366490886	-3.29367601933031	0.00361187825730098	0.51952701409868	-1.84939572647527	-0.0155453705782442
cg08460865	chr1	161123728	-0.296263607332651	-3.78323657399501	-3.29337807427608	0.00361435224301442	0.51952701409868	-1.84990609146338	-0.00292805608628567
cg07545052	chr11	69486584	-0.31867290690895	1.95642410290909	-3.29318204802264	0.00361598084922114	0.51952701409868	-1.85024187129883	-0.0384244779558354
cg08778119	chr17	76492566	0.461787774444851	1.09865112123038	3.29318072650575	0.00361599183095156	0.51952701409868	-1.85024413495969	0.0279620050938911
cg05245170	chr2	558220	0.318770620332632	-1.40077364239723	3.29317719839019	0.00361602114955154	0.51952701409868	-1.8502501783606	0.0341758288621228
cg18619409	chr2	187867181	0.32253110212857	2.74751489404274	3.29316806150966	0.00361609707800375	0.51952701409868	-1.85026582915688	-0.0049844202485404
cg14953379	chr7	141285961	-0.439379700862703	2.29407512700089	-3.29295347991193	0.00361788072190876	0.519615491107766	-1.85063338980475	-0.0284005045497133
cg25201511	chr5	2757137	-0.380553506640606	-0.973981704464884	-3.29281291765476	0.00361904956859282	0.519615639705143	-1.85087415967903	-0.0339316361272637
cg05152479	chr12	109246508	0.38904765959509	1.5446214666599	3.29249997489058	0.00362165317210562	0.519681964032269	-1.8514101961797	0.0953326493779655
cg23837265	chr10	88730407	0.332554158773763	-1.78606207407325	3.29247663462951	0.0036218474304055	0.519681964032269	-1.85145017520577	0.00755559501361228
cg25133016	chr12	57984719	-0.373668347344419	-2.2369981139435	-3.29209390681765	0.00362503428226631	0.519971551845851	-1.85210573598072	-0.0322684894883065
cg00741695	chr6	961559	0.526555593855626	0.581621635186824	3.29165482982715	0.00362869370997889	0.520328717005377	-1.85285780274954	0.0485795372069312
cg25143099	chr21	46979544	-0.395276143165082	1.50522393302003	-3.29144103904741	0.00363047682648241	0.520416689107505	-1.85322398640179	-0.0580680674397311
cg20606555	chr19	52452094	-0.353667921283498	1.55492369552539	-3.29077598944128	0.00363602913047288	0.520723829766255	-1.85436307179963	-0.0380570599897958
cg07424927	chr1	28559575	-0.448278649586674	-1.41257617354536	-3.29066785220148	0.00363693272029875	0.520723829766255	-1.85454828447731	-0.0341011836732318
cg23355725	chr1	12079976	-0.227113076616749	-3.51850903460996	-3.2905992278009	0.00363750625642322	0.520723829766255	-1.85466582089109	-0.00139399667809427
cg18697636	chr5	524503	0.300247946132216	-0.0593804867814951	3.29048720990455	0.00363844264838962	0.520723829766255	-1.85485767879277	0.059009495368087
cg02382044	chr15	52121164	-0.385734353206043	0.3651788024671	-3.29028401922321	0.00364014178266129	0.520723829766255	-1.855205690042	-0.0553854829861831
cg09561029	chr6	3273364	-0.232592768324566	1.72922912244842	-3.29016156077851	0.00364116618693349	0.520723829766255	-1.85541542719077	-0.0314964156846967
cg26457160	chr7	95026121	-0.357020836530141	-1.00253359559915	-3.28953976538795	0.00364637205232648	0.520723829766255	-1.85648037307817	-0.0490696625455061
cg01974141	chr14	74728386	0.349837370743186	1.55445674911166	3.28915215444178	0.00364962093053275	0.520723829766255	-1.85714421877401	0.00829915235086931
cg10544611	chr16	67998164	-0.301329857412218	-1.99855104394352	-3.28907203530175	0.00365029282586989	0.520723829766255	-1.8572814342974	-0.0528632192271022
cg05609780	chr3	24001171	-0.365080653871122	2.17088742709014	-3.28887617594803	0.00365193585087284	0.520723829766255	-1.85761686965445	-0.010642741242312
cg19205023	chr10	134001455	0.283138175379383	-0.406447709281696	3.28870757663007	0.00365335077545729	0.520723829766255	-1.85790561640284	0.0655408165022675
cg12611243	chr5	149897230	-0.443229527278927	-0.575829182404934	-3.28864352341136	0.00365388846528521	0.520723829766255	-1.85801531477497	-0.0282495969740105
cg20118020	chr19	56915879	-0.448554048029427	-2.58173536670935	-3.2884189140424	0.00365577454226678	0.520723829766255	-1.85839998142043	-0.0319699051438989
cg13417632	chr20	3733637	0.346197513748309	1.44629238491116	3.28828906694225	0.00365686532069936	0.520723829766255	-1.85862235632253	-0.0191673897459791
cg15405439	chr3	96533530	-0.719676611757196	-2.29614897920114	-3.28778855740339	0.00366107281814948	0.520723829766255	-1.85947951311522	-0.0674510959426212
cg07220152	chr6	30737270	-0.332614821677822	0.514603841230949	-3.28778286333971	0.00366112071208059	0.520723829766255	-1.85948926448735	0.0231539283163593
cg19664185	chr14	105619511	0.44301141878641	1.23253699024223	3.28768172328195	0.00366197152372549	0.520723829766255	-1.85966247157402	0.0615608323537059
cg04751811	chr2	71192445	-0.60854521621709	0.780411665461511	-3.28753581234082	0.00366319929785635	0.520723829766255	-1.85991234963039	-0.00849569583911847
cg16046937	chr10	133997159	0.620088282717695	-0.970595854268317	3.28752429644327	0.00366329621600865	0.520723829766255	-1.85993207098088	0.0145798683727079
cg18282543	chr16	1384682	0.46443633044791	-3.06951462017145	3.28747890878905	0.00366367822430988	0.520723829766255	-1.8600097987297	0.0162759480512456
cg01435344	chr10	99610084	0.42478865375489	-3.23160744882389	3.2874521575044	0.00366390339655539	0.520723829766255	-1.86005561105671	0.0121142333159802
cg25039993	chr7	28897277	0.379599384022497	1.89467436683293	3.28724698199627	0.0036656308595611	0.520723829766255	-1.86040697821082	0.0270309443254488
cg12439130	chr22	21714051	0.26114159517568	-0.724996554796942	3.28719859705766	0.00366603834959116	0.520723829766255	-1.86048983795312	0.0134438900894548
cg21468949	chr6	29430334	-0.331907098751215	-2.19200344092966	-3.28698663736104	0.00366782396098768	0.520723829766255	-1.86085281933693	-0.0338756462919474
cg04606861	chr12	132905735	0.261698353528394	-1.1340571635154	3.28696870829588	0.00366797503971672	0.520723829766255	-1.8608835227502	0.0590518605212095
cg11668573	chr4	159709185	-0.515352054421321	2.88848452063996	-3.28645281459519	0.00367232480721332	0.520723829766255	-1.8617669778322	-0.0237784736529651
cg18389568	chr5	2156174	0.415727901982759	0.495378227612469	3.28640947258748	0.00367269047551569	0.520723829766255	-1.86184119908481	0.0557951467549191
cg15208197	chr1	156561146	-0.320084590376497	-1.52079487133154	-3.28633436270494	0.00367332424757658	0.520723829766255	-1.86196982109086	-0.0098949842476615
cg14016363	chr7	100486297	-0.225893832705825	-0.682910296628769	-3.28607876801827	0.00367548173846178	0.520723829766255	-1.86240751153115	-0.0283587165958954
cg16893614	chr1	110614450	0.435504215369435	1.59529344414119	3.28607087060643	0.00367554842072224	0.520723829766255	-1.86242103529784	0.0493133127103612
cg12280065	chr17	40687885	-0.3007514218925	-2.22626491997505	-3.28599357391068	0.00367620114229579	0.520723829766255	-1.86255340026333	-0.0180213945524769
cg19484680	chr12	53241452	0.273149886595028	0.318132513510713	3.28570786512456	0.00367861475459005	0.520723829766255	-1.86304265210497	0.0201736168276186
cg06779672	chr6	1378238	0.37501205979898	-0.503355283299662	3.28558721508624	0.00367963444740768	0.520723829766255	-1.86324925323811	0.0852521785830561
cg04810656	chr3	138196760	-0.354747272729228	2.29956237429112	-3.28535002524392	0.00368163989968641	0.520723829766255	-1.86365541414074	-0.0207329787109105
cg18303360	chr1	26373288	0.359003471851912	-2.99736718202221	3.28523032773102	0.00368265235356314	0.520723829766255	-1.86386038114659	-0.00302652015681457
cg07594007	chr10	111911788	-0.266005851935758	1.08153512759545	-3.28518107816723	0.00368306900685736	0.520723829766255	-1.86394471456483	-0.0330169750335589
ch.6.154106492R	chr6	154064799	-0.479192172337936	-2.69732154298294	-3.28498910431969	0.00368469355291133	0.520723829766255	-1.86427344296092	-0.00634295152661729
cg08485141	chr13	100153684	-0.683564847407187	-4.6986026074358	-3.28492085955627	0.00368527123122616	0.520723829766255	-1.86439030195654	-0.0113357571986958
cg03939566	chr1	12075586	-0.354240411322388	-0.504262972051539	-3.28477374304928	0.00368651684402014	0.520723829766255	-1.86464221594755	-0.049244080580537
cg10235656	chr12	69864248	-0.597987153807814	-3.8872264975806	-3.28419460546019	0.00369142430948066	0.520723829766255	-1.86563388352217	-0.00726470052032334
cg00456387	chr2	20101664	-0.811387013314209	-2.09309604950263	-3.2841916085055	0.00369144972150363	0.520723829766255	-1.86563901519904	-0.0921070659016544
cg18595542	chr17	77770301	-0.265669973732652	-3.15639823774923	-3.28413245870838	0.00369195130426021	0.520723829766255	-1.86574029709576	-0.0117332071929684
cg05573109	chr3	125876246	0.344491971503928	1.35183399787372	3.28399534577026	0.00369311426053692	0.520723829766255	-1.86597507392755	0.00616666230373852
cg24987706	chr1	167060788	-0.305888389400435	2.45066892366206	-3.28398507565881	0.00369320138335253	0.520723829766255	-1.86599265926193	-0.0164678518524811
cg00721315	chr12	113900719	0.358389244366339	-0.330413375600682	3.28389429929014	0.0036939715394826	0.520723829766255	-1.86614809374391	0.0783460140273082
cg14462939	chr6	31371262	0.42542541073805	-1.40096316047143	3.28379405361091	0.00369482221647889	0.520723829766255	-1.86631974164899	0.0672382128198959
cg22970003	chr7	157406032	0.358986969379648	-0.0177642926584102	3.2837704953744	0.00369502215759527	0.520723829766255	-1.86636007966251	0.0858415987974751
cg13522162	chr7	148396791	-0.264136868189709	-3.82610878265308	-3.28373564844568	0.00369531792635043	0.520723829766255	-1.8664197468697	-0.00635470686933957
cg02617702	chr19	17858018	0.329737064051469	0.527796539621745	3.28369850651331	0.00369563319976459	0.520723829766255	-1.86648334363839	0.0389826466350754
cg14007221	chr9	37651177	-0.241206351921812	-1.4425039288078	-3.28346692776834	0.00369759951189291	0.520723829766255	-1.86687986521989	-0.0386674662690539
cg13031611	chr12	115132761	0.3242953179101	-0.199130009607795	3.28338565806227	0.00369828980707697	0.520723829766255	-1.86701901867776	0.0336873979025976
cg11774624	chr8	41480639	-0.547787170674132	-0.0411446214563351	-3.28327038577867	0.00369926913196478	0.520723829766255	-1.86721639199401	-0.072077127173333
cg11238518	chr2	208543957	-0.361434213696452	1.91689964432006	-3.28286625347402	0.00370270454123747	0.520723829766255	-1.86790835427584	-0.0204480836013491
cg26828218	chr2	219264796	0.243534476193125	-3.60746825412385	3.2826555694677	0.00370449673908157	0.520723829766255	-1.8682690864432	-0.0019196457818326
cg01835506	chr2	127415590	0.286941793445624	-0.189229053388688	3.28256948794967	0.00370522924113675	0.520723829766255	-1.86841647390452	0.0673347478189593
cg04387984	chr3	188291633	0.391102718010683	0.963471344584932	3.28248444190664	0.00370595307083131	0.520723829766255	-1.86856208792267	0.0580914600400382
cg19317871	chr6	37225506	-0.257531304544848	-2.9764933418887	-3.28245364986313	0.00370621517698512	0.520723829766255	-1.86861480927465	-0.0187062386227591
cg12361046	chr15	101753877	-0.395064550220869	0.801800788599563	-3.28244602468705	0.00370628008634029	0.520723829766255	-1.86862786489631	-0.0441629811450237
cg06553058	chr12	117036929	0.379242811380292	0.143275059599233	3.28230002929316	0.00370752308711427	0.520723829766255	-1.86887783348856	0.099742040145509
cg02079584	chr15	74528719	0.324381398073858	-1.00550299026931	3.2822029131612	0.00370835015666716	0.520723829766255	-1.86904411174711	0.0402535028876811
cg26220203	chr1	201100716	0.406905706750681	0.432923746998552	3.28216963152686	0.00370863363431037	0.520723829766255	-1.86910109504177	0.0610415870929457
cg16239369	chr2	140626991	0.506945449817618	0.809762979803777	3.28210271972765	0.00370920362226468	0.520723829766255	-1.86921565812995	0.109558513361259
cg17532753	chr2	240172742	0.453515540597783	2.08304228028754	3.28182900905177	0.00371153611670283	0.520723829766255	-1.86968428874499	0.0381469262918229
cg06755955	chr10	35930436	-0.361725525311807	-0.606750676971283	-3.28181800928573	0.00371162988391207	0.520723829766255	-1.86970312175726	-0.0545340369280175
cg14773228	chr2	121627212	0.304696492355931	-0.568872210450773	3.28159863864793	0.00371350038621018	0.520723829766255	-1.87007871065966	0.0244318996707641
cg03662014	chr16	29086271	0.410779436641952	-1.02884254593534	3.28159141791674	0.00371356197069049	0.520723829766255	-1.87009107336099	0.0600471651742682
cg15273066	chr12	49525133	0.542562207401479	-4.38245904824556	3.28156192558424	0.00371381351651113	0.520723829766255	-1.87014156750199	0.00256072764474037
cg02044219	chr4	25032562	-0.29272104343849	-3.66737798772792	-3.28124930478581	0.00371648094313864	0.520723829766255	-1.87067680512344	-0.0118350996154107
cg24843157	chr19	34918900	-0.357587376989846	-1.79548289261582	-3.28121843168108	0.00371674446836984	0.520723829766255	-1.87072966254252	-0.0234420388008727
cg14142627	chr13	111301379	-0.324579904803398	2.82568944965015	-3.28079682680109	0.00372034501058206	0.520723829766255	-1.87145147964561	-0.0205699155509034
cg10705835	chr1	198251471	-0.333529689010158	2.81886636518854	-3.28069518080759	0.00372121358564339	0.520723829766255	-1.87162550280558	-0.0322012109806024
cg10271763	chr15	25068763	0.425307673958068	-1.4879406722194	3.28057806993971	0.00372221455509807	0.520723829766255	-1.87182600170645	0.080116579964863
cg14763352	chr5	63961678	0.367134792224121	1.34025334174297	3.28046206395095	0.00372320634015865	0.520723829766255	-1.87202460803673	0.0696134335090511
cg08368654	chr6	1378868	0.335119687493272	-0.38759365313028	3.28010313826183	0.00372627658485966	0.520723829766255	-1.87263909531793	0.0823560584145169
cg08172009	chr2	85108412	-0.418158077397671	-3.23135945263616	-3.28006388002594	0.0037266125491535	0.520723829766255	-1.87270630556789	-0.0147464469959472
cg01224520	chr8	73856193	0.705257610744118	-0.226545592466722	3.27980007438368	0.00372887091351401	0.520723829766255	-1.87315793896502	0.116613251618137
cg16483466	chr20	31671234	-0.272988952756385	-0.89953994438809	-3.27974852617618	0.00372931235897858	0.520723829766255	-1.87324618854838	-0.0295595347438296
cg08051804	chr15	74679906	-0.435711361076019	1.05968739675249	-3.27964962931756	0.00373015942887686	0.520723829766255	-1.87341549761706	-0.0351306255926029
cg02515309	chr2	232575911	0.352992049042458	-3.13532933835443	3.27955497162497	0.00373097036550633	0.520723829766255	-1.87357754867577	0.00954637035363226
cg23362884	chr10	112404974	0.376421408098834	1.28648745633189	3.2793575467038	0.00373266226752558	0.520723829766255	-1.87391553199576	0.0312731923831776
cg09662369	chr16	15736927	-0.458802843975667	-2.67691858344198	-3.27933810049136	0.00373282895918174	0.520723829766255	-1.87394882295747	-0.00900210816744795
cg00367596	chr6	168684221	0.318352642721655	-0.631275372781642	3.27927106482965	0.00373340364019407	0.520723829766255	-1.8740635845131	0.0206232624001034
cg11816734	chr5	3962434	0.641585922382017	-0.499690221941093	3.27911121214022	0.00373477436848549	0.520723829766255	-1.87433724267265	0.0417757162842791
cg14269191	chr11	5346249	-0.323034935027165	-0.648919163542696	-3.27896507112706	0.00373602794988604	0.520723829766255	-1.8745874256597	-0.0419790757182359
cg12251448	chr10	71733952	0.483439427220514	-0.0742264318316544	3.27883965147511	0.00373710411335534	0.520723829766255	-1.8748021339281	0.0805600813652287
cg24341452	chr1	182911633	0.446821230793329	0.828133532333872	3.27880723048457	0.00373738235093574	0.520723829766255	-1.87485763584909	0.0735034863614326
cg21617694	chr6	28715138	-0.453032830603894	-0.0610287310424908	-3.27876205339151	0.00373777009537213	0.520723829766255	-1.87493497498379	0.0383492532045198
cg12444736	chr13	112630712	0.323170826455916	-0.0264061514658061	3.27843635295169	0.00374056666882304	0.520723829766255	-1.87549254059373	0.0485050030258618
cg03440850	chr11	46407440	0.251235485107007	-0.586630725975056	3.27841196405985	0.00374077616225087	0.520723829766255	-1.87553429155688	0.0180012860527061
cg24071500	chr4	114683176	-0.431069700001257	-1.06549889323933	-3.27839290961815	0.00374093984228852	0.520723829766255	-1.87556691052827	-0.0154562649391772
cg27189341	chr16	80966703	0.290347474882623	-1.17827163591585	3.27824048047818	0.00374224947943075	0.520723829766255	-1.87582785041091	0.0619188898237819
cg15668767	chr11	46407019	0.311352287551091	-0.987876437082677	3.27801724153621	0.00374416830656255	0.520723829766255	-1.8762100049115	0.00997689231657306
cg00496126	chr10	21569823	-0.470757419967663	1.24271020614044	-3.27792775634806	0.00374493773690111	0.520723829766255	-1.87636319028977	-0.0584717600650461
cg24873280	chr6	154651158	-0.193820319578587	1.02460903628779	-3.27777809334304	0.00374622494584417	0.520723829766255	-1.87661938987751	-0.0128516483216021
cg13217260	chr2	176981469	0.350370918821857	-2.35658123458118	3.27762133079751	0.00374757367915455	0.520723829766255	-1.87688774102865	0.0464340386173344
cg01974656	chr2	11820565	0.318436633609967	2.25629181815323	3.27751994621045	0.00374844621121583	0.520723829766255	-1.87706129346872	0.0324997365555819
cg15089705	chr18	53446784	0.439598269653124	-1.37781361759539	3.27747119178157	0.00374886587029815	0.520723829766255	-1.87714475214324	0.0952176869095276
cg25820960	chr3	141176036	0.283905041362604	0.630046612822643	3.27744748374966	0.00374906995635501	0.520723829766255	-1.87718533590012	0.0598007399754416
cg24921031	chr11	111321780	0.283492636384029	1.10245600394306	3.27732374068093	0.00375013535098146	0.520723829766255	-1.8773971604406	0.0345266780641574
cg11027637	chr6	139488309	-0.33622717119337	3.04178675142694	-3.27715922806073	0.00375155221828099	0.520723829766255	-1.87767877296353	-0.012239205437497
cg20366236	chr2	235506168	0.409462140473386	1.97546782494308	3.27714557207926	0.00375166985410919	0.520723829766255	-1.87770214916956	0.0411816699958085
cg10068417	chr13	50706583	0.496216323080913	0.610136477146504	3.27710836986721	0.00375199034096257	0.520723829766255	-1.87776583156686	0.112347788153277
cg15888663	chr1	207992084	0.701896553602998	2.56256927036402	3.2765703874707	0.00375662790120838	0.520767878654579	-1.87868673357012	0.0211071238394746
cg13694281	chr17	79503292	0.351338875739508	0.203975502214965	3.27646944511861	0.00375749867617641	0.520767878654579	-1.87885952129852	-0.00473382568599579
cg17865108	chr17	18086721	0.264794077543449	-3.2190302600616	3.27644485452336	0.00375771083576641	0.520767878654579	-1.87890161405445	0.00274208991020188
cg01570265	chr14	70180751	-0.353597271742621	2.09704176749906	-3.27643579024726	0.00375778904231762	0.520767878654579	-1.87891712974592	-0.0177019186799237
cg20042248	chr11	3829760	-0.44985792867954	-3.65524910504102	-3.27628781821623	0.0037590659693833	0.520767878654579	-1.87917041866958	-0.00970030933611353
cg24848452	chr8	37015311	0.287821228253419	-0.411527906840707	3.27612474217591	0.00376047372748126	0.520767878654579	-1.87944955981504	0.079592508000489
cg11028316	chr11	95523085	-0.615046461184666	-4.19303369801276	-3.27612163680694	0.00376050053965219	0.520767878654579	-1.87945487533038	-0.0154686264325167
cg14521077	chr3	16843952	0.428583405540532	-2.9813623586991	3.27595647923133	0.00376192680122485	0.520803300047105	-1.87973757748321	0.000614236953088987
cg14440205	chr14	101487928	-0.364591411315609	-1.33151588880522	-3.27566651625068	0.00376443213035717	0.520938107737842	-1.88023390571068	-0.0705514244048265
cg07063916	chr2	166809013	-0.35900997053941	2.62435693269947	-3.27546273012471	0.00376619385158424	0.520938107737842	-1.88058272177488	-0.0158864587769254
cg14116509	chr17	48911410	-0.318365148904367	1.91858620797705	-3.2753549331069	0.00376712607709951	0.520938107737842	-1.88076723424965	-0.035629989682524
cg06218787	chr10	14575319	-0.548341782011923	1.14005984791161	-3.27516297818247	0.00376878665558248	0.520938107737842	-1.88109579484496	-0.0552806404767119
cg07881496	chr3	105733168	-0.532498252380458	2.19818346832434	-3.27496641708232	0.00377048782212651	0.520938107737842	-1.88143223684223	-0.0125806458702857
cg14258107	chr1	9664334	0.268412729060737	2.23919236618992	3.27485139988066	0.00377148360284398	0.520938107737842	-1.88162910367052	0.00297159791590218
cg26363759	chr1	9377984	0.379801750569186	1.4786157160315	3.27474816615108	0.00377237758482099	0.520938107737842	-1.88180580073976	0.0326407276033915
cg08833630	chr5	131629981	-0.358976327956244	-2.9970879745052	-3.27469752146549	0.00377281623258705	0.520938107737842	-1.8818924849874	-0.028488865587559
cg16468389	chr17	46831742	0.269323351146413	-0.422543610847545	3.27462578839467	0.00377343761796674	0.520938107737842	-1.88201526412971	0.0538795608560568
cg04212235	chr1	150293070	-0.384936947063612	1.25475447734668	-3.27448385315826	0.00377466742177173	0.520946253096306	-1.8822582009931	-0.0462735743288291
cg17444859	chr7	41543664	0.346358315473687	1.9137365000702	3.27412476914347	0.00377778046781114	0.521023958321167	-1.88287280392296	0.0164344428256322
cg01717201	chr17	48174262	-0.233067341701828	0.898290356653234	-3.27401585040637	0.0037787252242019	0.521023958321167	-1.88305922577314	-0.0372971272693454
cg12358759	chr13	46358174	0.648869876046192	-0.125460438759805	3.27390237612701	0.00377970974050707	0.521023958321167	-1.88325344382248	0.0762286267180613
cg23305129	chr7	154706386	0.361700006392669	1.48183834377246	3.27387879480153	0.0037799143663096	0.521023958321167	-1.88329380456024	0.0215378418242574
cg00039463	chr16	3931489	-0.340272029580581	1.34408695396957	-3.27253326305335	0.00379160808406123	0.521140118894437	-1.88559668884351	-0.0341858465518674
cg08463543	chr3	69788984	-0.443631851510638	-2.30687352024102	-3.27235753057899	0.00379313794107704	0.521140118894437	-1.88589744604732	-0.0321130792802889
cg01363869	chr6	30309848	-0.261101999840148	2.77915378067771	-3.27224839062281	0.00379408837344408	0.521140118894437	-1.88608423239714	-0.0271795134252898
cg16525762	chr5	134294026	0.343446806990661	0.481963223436124	3.27223077403283	0.00379424180721911	0.521140118894437	-1.88611438202981	0.0430409653583127
cg04658856	chr6	16242468	-0.321073077523573	0.464041925335244	-3.27183528256962	0.00379768798180451	0.521140118894437	-1.88679123359891	-0.0169105152590749
cg04904932	chr8	87073162	0.311354876471447	0.315467797548539	3.27147411362741	0.00380083775112177	0.521140118894437	-1.88740933490663	0.0699495161765081
cg06779123	chr7	25020962	-0.253961809288194	-3.73433237059222	-3.27136981122654	0.00380174785117121	0.521140118894437	-1.8875878353187	-0.00606337733203756
cg07511259	chr20	23498941	0.363143349083742	1.72299631764192	3.27134667578551	0.00380194975038302	0.521140118894437	-1.88762742860131	0.0495944363703197
cg00291478	chr10	121301041	0.30712626907955	2.37966913942462	3.27119792529982	0.00380324812157377	0.521140118894437	-1.88788199466823	0.0346111179450016
cg22366951	chr1	42246390	0.228736915041404	0.517181893164411	3.27105665210022	0.00380448162788652	0.521140118894437	-1.88812376287537	0.0250664046980171
cg11283154	chr5	55008216	-0.461765953054845	-3.41036829352936	-3.2710189737269	0.00380481067706441	0.521140118894437	-1.88818824359561	-0.00978818974557252
cg11039694	chr3	50304941	0.333011044696199	-1.76924041416841	3.270966784838	0.00380526649398447	0.521140118894437	-1.88827755665064	0.0972443993666029
cg19596050	chr7	42446248	0.47598501888979	0.763195668433093	3.27086624273042	0.00380614477741534	0.521140118894437	-1.88844961804971	0.0759193428747581
cg20620338	chr15	102077239	0.242238646038608	0.062849166646557	3.27076465151465	0.00380703242630038	0.521140118894437	-1.88862347406883	0.0149951626769513
cg23951190	chr3	131538721	-0.411452772850426	0.0576393063366599	-3.27053149766709	0.0038090703621776	0.521140118894437	-1.88902247418847	-0.0549291532992963
cg01738022	chr16	4012936	0.403835737041777	0.542661941688831	3.27046273198586	0.00380967162807259	0.521140118894437	-1.8891401532946	0.107795697286038
cg17304168	chr4	15626104	-0.371552049220927	2.97541720956861	-3.27038351712721	0.00381036437318551	0.521140118894437	-1.8892757137054	-0.022729674292157
cg23834013	chr7	138729073	0.428477639562836	-1.92504301152955	3.27018473966142	0.00381210325163002	0.521140118894437	-1.88961587959987	0.0418439382295322
cg18173058	chr12	114838359	0.396968406567832	0.102678920786804	3.27015485249466	0.00381236476751235	0.521140118894437	-1.88966702495775	0.110365673648671
cg04937561	chr11	57103057	0.489863360417277	-4.12759993190628	3.26988453106302	0.00381473090439686	0.521140118894437	-1.89012961804398	0.00939959070552876
cg23740245	chr16	737393	-0.358574697104045	2.38810198905074	-3.26969741166355	0.00381636960928522	0.521140118894437	-1.89044982678329	-0.021262373725676
cg15924738	chr14	33296030	0.285354577023095	0.302177004376498	3.26954881662205	0.0038176714252014	0.521140118894437	-1.89070410873183	0.0914667630589431
cg10612560	chr17	8019912	0.281538076673046	1.3189709407743	3.26943906222451	0.00381863324314485	0.521140118894437	-1.89089192392282	0.0484050664646696
cg00954841	chr12	3373534	-0.229311932072218	2.5528667533097	-3.26941660827699	0.00381883004444592	0.521140118894437	-1.89093034771695	-0.0303147723310231
cg05615763	chr4	159689701	0.257998551911164	-3.3227494221667	3.26940326540492	0.00381894699492334	0.521140118894437	-1.89095318037799	0.00347187043331672
cg18724521	chr7	1351560	0.322308746220935	0.491039774772274	3.26940309259128	0.0038189485096605	0.521140118894437	-1.890953476101	0.00894333767601108
cg22395807	chr22	46068466	-0.351233508042964	-2.10455039993966	-3.26922128133405	0.00382054243713993	0.521140118894437	-1.89126459481812	-0.0190792598113705
cg01575216	chr17	61667412	-0.312841524880819	0.873970764766414	-3.26912310696786	0.00382140339540631	0.521140118894437	-1.89143259155367	-0.0677513661520488
cg05825855	chr13	75770262	-0.473017371613169	-1.95863742098315	-3.26878605112447	0.00382436071044759	0.521140118894437	-1.89200935868413	-0.0894603854799932
cg19965063	chr14	64010753	-0.35649465637822	-3.80213677264948	-3.26875263822912	0.00382465399558315	0.521140118894437	-1.89206653409113	-0.0098401621815109
cg19802241	chr11	14402761	0.837587652430924	-2.34003808297863	3.26866584955032	0.00382541589473943	0.521140118894437	-1.8922150445703	0.0765210845346429
cg12014547	chr11	20692092	0.333404267558507	-1.58430677725559	3.26853523420593	0.00382656281803437	0.521140118894437	-1.89243854902023	0.035382300289321
cg09668408	chr10	134121712	0.573108297393484	-3.46457688821572	3.26852807189734	0.00382662571942165	0.521140118894437	-1.89245080487781	0.0309224592887843
cg08738430	chr2	43452561	-0.350231414406162	0.80005691779607	-3.26821914339214	0.00382933977631415	0.521140118894437	-1.89297942742122	-0.00462524265296749
cg18123581	chr8	90772386	-0.412737475919071	1.36846311780771	-3.26812818235755	0.00383013926232609	0.521140118894437	-1.89313507390628	-0.0393573242370135
cg01754041	chr11	18137155	-0.305558346727764	-3.20514000771432	-3.26804534497546	0.0038308674886682	0.521140118894437	-1.89327681920123	-0.00636399233003748
cg05219051	chr10	18999228	0.425850579936095	-0.190705607909507	3.26803118020833	0.00383099202516428	0.521140118894437	-1.893301056868	0.0890849129870294
cg12356155	chr17	7673324	0.448121963685521	2.19976223101553	3.26790740206646	0.0038320804495477	0.521140118894437	-1.893512855928	0.0288202117274498
cg20181600	chr6	169726368	0.52173276493713	-0.335224408832259	3.26745162185427	0.00383609088650909	0.521140118894437	-1.89429274002199	0.0492408923527899
cg00329728	chr15	27113913	0.527021058126195	-0.517834298789561	3.2672762711418	0.00383763489872515	0.521140118894437	-1.89459277795659	0.0765258698672248
cg14211350	chr7	157670094	-0.525758478297678	-0.138734462428589	-3.26714414820377	0.00383879867894611	0.521140118894437	-1.89481884848383	-0.0949993745526947
cg25585712	chr4	41869213	0.315325411186449	-0.000481312845830059	3.26678648505465	0.00384195081663225	0.521140118894437	-1.89543082574522	0.077415925769533
cg13699808	chr20	45985339	-0.410765509375686	0.00537351000004452	-3.26662783421166	0.00384334983842482	0.521140118894437	-1.89570228120737	0.0113304543311932
cg03164928	chr16	89005932	0.322093160540837	-1.67915400549581	3.26662475738545	0.0038433769755425	0.521140118894437	-1.89570754571349	0.0224805900605453
cg26770055	chr17	3844576	-0.237247915196491	2.63993029076466	-3.26659461693953	0.00384364281937004	0.521140118894437	-1.89575911653233	-0.0193513937907753
cg06416221	chr11	69481301	-0.419080039122094	2.56014058849642	-3.26624537845389	0.00384672447090812	0.521140118894437	-1.89635666461065	-0.0405659820297388
cg11465163	chr1	68516093	-0.720145621064546	-1.019091287951	-3.26608769745599	0.0038481166250475	0.521140118894437	-1.89662645427627	-0.10775991235478
cg11018892	chr6	9648219	-0.284107366533522	-0.50726817410592	-3.26598590646203	0.00384901559154873	0.521140118894437	-1.89680061605158	0.0193850400367084
cg12628145	chr5	524679	0.610565742722096	-2.09156988199216	3.26586501825065	0.00385008348125998	0.521140118894437	-1.89700745166844	0.0693734224400529
cg11047049	chr3	195163937	-0.33435099598385	-3.97306435983116	-3.26571132260929	0.00385144159937044	0.521140118894437	-1.89727041810296	-0.011049235087302
cg00771346	chr3	69230212	-0.229206232671466	1.92021822660277	-3.26558468216054	0.00385256099797893	0.521140118894437	-1.8974870929726	-0.0461393634799728
cg21487856	chr2	54828502	0.381636991745922	2.12229724902128	3.2654858580093	0.00385343474369911	0.521140118894437	-1.89765617484692	0.0505353382672664
cg09704584	chr16	66968270	-0.379704310295002	-4.96199029271669	-3.26545554213028	0.00385370281784773	0.521140118894437	-1.89770804325251	-0.00366493771504882
cg23208152	chr3	50383134	1.45696342667316	-4.10704613152933	3.26538973061052	0.00385428483185637	0.521140118894437	-1.89782064204645	0.0562850864282116
cg16401214	chr16	15982478	1.1478712259339	-3.80338120839017	3.26532825280585	0.00385482859750755	0.521140118894437	-1.89792582587131	0.052879122866109
cg13810562	chr3	192959372	-0.498541797563691	-2.21400825750454	-3.26532413482549	0.00385486502334875	0.521140118894437	-1.89793287141084	-0.0257445425397409
cg07352691	chr19	2276371	0.307418465622022	-1.10458997956059	3.26519472300662	0.00385600991449643	0.521140118894437	-1.89815428417596	0.00181396420853652
cg15996043	chr14	70346221	0.686473661399528	-2.77105490137264	3.26495085865129	0.00385816825573541	0.521140118894437	-1.89857151221665	0.0496445121168903
cg26224311	chr15	47476133	0.368780474268741	1.01363293234472	3.2648443177605	0.00385911157455827	0.521140118894437	-1.89875379185166	0.041769054750703
cg07814567	chr4	100736658	-0.412668699185421	1.62875626723364	-3.26477741506113	0.00385970404973567	0.521140118894437	-1.89886825450678	-0.0326067150406035
cg27531842	chr2	131672685	0.284265161721402	-1.28334739653158	3.26462854790865	0.003861022702124	0.521140118894437	-1.89912294750184	-0.0103195297583586
cg06643849	chr19	57742421	0.264399508206372	1.39530302762664	3.26437900693224	0.00386323410083598	0.521140118894437	-1.89954987702869	0.0402182376367668
cg20722637	chr2	237542662	0.4938659157768	1.66745808180151	3.26425682555804	0.00386431730653943	0.521140118894437	-1.89975891047594	0.0443043632913289
cg24686610	chr3	147125782	0.467885103820015	-0.483360462715415	3.26416069841131	0.00386516973538512	0.521140118894437	-1.89992336837819	0.0879379215889941
cg21191810	chr6	118973309	-0.399344297018621	-1.3609875052862	-3.26406181546199	0.00386604679339879	0.521140118894437	-1.90009254028521	-0.0455687196567122
cg04966159	chr14	105173801	-0.396129703349086	0.94296910695724	-3.26398087340758	0.00386676486635678	0.521140118894437	-1.90023101782534	-0.0439083857186231
cg02946697	chr8	1273833	-0.414838292918244	-0.0731606365421673	-3.26390956509599	0.00386739758194273	0.521140118894437	-1.90035301332693	-0.0619822478881655
cg21040726	chr12	109985255	0.661875925679261	0.80581896248315	3.2638767282929	0.00386768897546087	0.521140118894437	-1.90040919097298	0.0711414860938423
cg02888838	chr2	128459936	-0.264550010313297	-2.79813494476141	-3.26382455627784	0.00386815199355601	0.521140118894437	-1.90049844739386	-0.0149146528144449
cg07381464	chr1	76079833	0.415762138229046	0.974839240262656	3.26376050873331	0.00386872047899785	0.521140118894437	-1.90060802031282	0.0249652186067201
cg06717565	chr12	114836487	0.227461105114043	-0.947392430925008	3.2637315920262	0.0038689771701512	0.521140118894437	-1.90065749108564	0.00447223763599347
cg04319618	chr7	50198967	0.41535832469203	0.518757583348667	3.2636799703762	0.00386943545247591	0.521140118894437	-1.90074580537346	0.0672267039003795
cg12627583	chr2	201450731	0.345969122575831	-2.39222393033892	3.26361700878119	0.00386999447931727	0.521140118894437	-1.90085351976081	0.0291408702298981
cg23727087	chr12	133300001	-0.250094187738316	1.90431335664759	-3.26343391957951	0.00387162054958473	0.521140118894437	-1.90116674617099	-0.0318812029357723
cg24689794	chr12	128732213	0.440662215196026	2.27343808696645	3.26331007072522	0.00387272086654808	0.521140118894437	-1.90137862360292	0.0512159444476986
cg03352181	chr10	118502474	-0.247100201358408	-3.18618715575629	-3.2631305324465	0.00387431648990144	0.521140118894437	-1.90168577101591	-0.0190549166802676
cg00239419	chr17	57969186	-0.218215233114443	2.15085887320031	-3.26306116727917	0.00387493313570562	0.521140118894437	-1.90180443771469	-0.0182595380060432
cg16230134	chr10	91461363	0.435874811419809	-3.65887001036107	3.26284006851133	0.00387689930944745	0.521140118894437	-1.90218268077066	0.0166955272662978
cg10523696	chr4	106750	0.464388421359618	0.509516200324895	3.26280965243337	0.00387716986787283	0.521140118894437	-1.9022347145589	0.0531099276817353
cg04758273	chr10	114418306	-0.510992417864241	1.72749039981436	-3.26277869449907	0.00387744526516358	0.521140118894437	-1.90228767524695	-0.0589634334062125
cg18960642	chr6	39281694	0.44309114034226	-3.60497603184184	3.26276836421612	0.00387753716610926	0.521140118894437	-1.90230534756286	0.0232799789582434
cg20625379	chr22	49976175	-0.548511863299312	1.04105810936413	-3.26275909611725	0.00387761961939174	0.521140118894437	-1.90232120276266	-0.137808423306459
cg04793634	chr8	37597994	-0.225012401629415	0.909031381798882	-3.26269205219687	0.00387821612398946	0.521140118894437	-1.90243589650712	-0.0220915795719043
cg07198365	chr10	3572665	-0.561450811441962	2.39185094847968	-3.26258810984513	0.00387914109913603	0.521140118894437	-1.90261371266823	-0.0243299275345428
cg23768816	chr7	76018758	-0.333276529663199	0.0738658445011174	-3.26236294458408	0.00388114556618178	0.521252024564277	-1.90299890437089	0.02905553025786
cg27050763	chr1	247081594	0.324229150777378	-0.763665206391879	3.26184992739098	0.00388571632546927	0.521473689355833	-1.90387651196622	0.0653607342704731
cg15508749	chr4	109115092	-0.356657992989351	1.32728653970528	-3.26182393477433	0.00388594804809927	0.521473689355833	-1.9039209764525	-0.0158746573188397
cg22040202	chr2	241611931	0.366827523906478	-2.20672168485331	3.26173879144141	0.00388670719027889	0.521473689355833	-1.90406662724641	0.0157699628557036
cg24941703	chr7	2262479	0.342475488971777	2.61667169741679	3.26165168417829	0.00388748399272116	0.521473689355833	-1.90421563707766	-0.00449861418420316
cg23732138	chr1	175014924	0.69915453504543	0.902203070220726	3.26094107365859	0.00389382671481067	0.522096184476594	-1.90543121978847	0.0882181550181154
cg00088410	chr3	72621886	0.56269239990237	0.908175354694696	3.26059560916651	0.00389691388661323	0.522096184476594	-1.90602216351941	0.069689255170554
cg20887390	chr2	23784098	0.450790357057868	2.50113786509382	3.26054826419125	0.00389733716121305	0.522096184476594	-1.90610315005508	0.0252843665686594
cg21938179	chr3	103930387	0.490449665867427	-0.373435953206698	3.2604970672557	0.00389779492367931	0.522096184476594	-1.90619072541769	0.0823416208939626
cg15592310	chr8	59987069	0.3480627044774	1.87133896686166	3.25984771905395	0.00390360543578658	0.522096184476594	-1.90730145633336	0.0256020084928417
cg18631798	chr4	8396163	-0.362214920962232	1.37182739033967	-3.25979517484232	0.00390407598253203	0.522096184476594	-1.90739133348913	0.0223451512689735
cg09287096	chr10	86998622	0.332904775642133	0.283445794165952	3.25963164651018	0.00390554077441604	0.522096184476594	-1.90767104823332	0.0972021886453428
cg15889976	chr12	124432796	0.291723736266009	0.526189907952904	3.25943044492258	0.00390734375726894	0.522096184476594	-1.90801520017881	0.00684004146134798
cg07068768	chr22	25595840	-0.292487389320668	-2.44319499068377	-3.25939788830848	0.00390763557591387	0.522096184476594	-1.90807088743202	-0.0568270973858929
cg24996930	chr14	77229233	0.364228825271744	-0.00712070317415607	3.25918809368108	0.00390951656363544	0.522096184476594	-1.9084297338225	0.0904449937446652
cg26273072	chr11	8413600	0.636680601676241	1.8374289404212	3.2587593257295	0.00391336358219296	0.522096184476594	-1.90916311600367	0.0628849927053199
cg00359365	chr1	26880547	0.315320116232369	0.984099918236372	3.25862867377013	0.00391453655990275	0.522096184476594	-1.90938658565135	0.0217995823874483
cg13135609	chr8	125123369	0.297950191866539	-0.486101184853373	3.25851588079245	0.00391554947771254	0.522096184476594	-1.90957950790157	0.0550180613273633
cg20633213	chr10	25183825	-0.224910764111933	1.9623313184649	-3.25840490514054	0.0039165463249276	0.522096184476594	-1.90976932083089	0.000622272723700745
cg07359183	chr1	208358018	-0.36321987575321	-0.596323790193789	-3.25827578192901	0.00391770649564409	0.522096184476594	-1.90999017219013	-0.0662999546864481
cg09357761	chr14	61933059	-0.351695448652033	2.03299757959957	-3.25809828322434	0.00391930186696863	0.522096184476594	-1.9102937625447	0.00269408639084046
cg16851771	chr2	42360170	-0.402377896418642	0.422830187859651	-3.25804382999099	0.00391979142365475	0.522096184476594	-1.91038689781983	0.0167519129302128
cg16990280	chr1	1674679	-0.413815036388974	1.70226125921344	-3.25803967563441	0.00391982877545738	0.522096184476594	-1.9103940033049	-0.0109652331257459
cg16049597	chr10	76844489	-0.274409450822605	1.117134742511	-3.25800134316195	0.00392017343894226	0.522096184476594	-1.91045956593689	0.016563834777955
cg19102771	chr2	223166909	0.402991297459563	-0.54172828563455	3.25766075045227	0.00392323715099037	0.522096184476594	-1.91104209985037	0.0924591475953738
cg16321461	chr4	184186305	0.29700558146453	2.46419178340614	3.25757952560488	0.00392396813264181	0.522096184476594	-1.9111810217362	0.00412926768430255
cg22615158	chr3	55521351	-0.630236195614919	-4.29563916565321	-3.25751272758622	0.00392456937986543	0.522096184476594	-1.91129526850017	-0.0214190274013859
cg08542473	chr12	52760975	0.270152146597313	0.554647071821535	3.25743551965192	0.00392526443845588	0.522096184476594	-1.91142731924618	0.0328265718591784
cg08700690	chr15	60884630	-0.52594572546845	-4.19777647841344	-3.25741177057557	0.00392547826187256	0.522096184476594	-1.91146793781973	-0.0101659161242401
cg07590529	chr6	85471973	0.665409951814315	0.308045077926124	3.25739418392215	0.00392563660959925	0.522096184476594	-1.91149801663641	0.116945013685076
cg04141627	chr8	142627044	-0.360380911032834	-2.81466481547618	-3.25739284359065	0.00392564867800915	0.522096184476594	-1.9115003090321	-0.0263860235402093
cg08966619	chr11	31844481	0.367542852103829	1.80925999209564	3.25738159049792	0.00392575000282945	0.522096184476594	-1.91151955541548	0.0206597716055952
cg23243867	chr1	77334045	-0.672769587293081	-3.4654752741337	-3.25734210253277	0.00392610557958006	0.522096184476594	-1.91158709237364	-0.0165364940791902
cg16489468	chr8	129336547	-0.409238295436922	-2.00163536786416	-3.25733685951035	0.00392615279371676	0.522096184476594	-1.91159605959768	-0.00342624675300454
cg08498272	chr19	37716611	-1.04274694098896	2.49278742707346	-3.25712897728381	0.00392802524818936	0.522148553719881	-1.91195160215475	-0.0667155242867411
cg25157914	chr12	57505529	-0.480519754390259	-1.47826564101326	-3.25685002822267	0.00393053919091349	0.522148553719881	-1.91242868565329	-0.0158866321451579
cg18766821	chr11	598325	0.470983847414037	0.0688848841300295	3.25663105053092	0.0039325137598303	0.522148553719881	-1.91280319659716	0.00493801811628125
cg22791453	chr9	133319899	-0.264068952885887	-1.12941156202195	-3.2565196883218	0.00393351830801079	0.522148553719881	-1.91299365461336	-0.0556323196018831
cg27178567	chr6	33874232	0.310254186195558	1.90897211229789	3.25637515657526	0.00393482243692536	0.522148553719881	-1.91324083964797	0.0110103366513543
cg20160351	chr1	58555364	0.553774704703559	1.22552173133064	3.25637283975847	0.00393484334530209	0.522148553719881	-1.91324480196465	0.0391650911354232
cg15400766	chr15	21131137	0.520515489721909	0.0285531965723074	3.25630738265483	0.0039354341151756	0.522148553719881	-1.91335674926206	0.0872866813923139
cg18251035	chr7	97922208	-0.387318417232053	2.17415939587211	-3.25618511061984	0.00393653788854684	0.522148553719881	-1.91356586279375	-0.0237481963671385
cg03588970	chr6	108170011	-0.264555954685974	-0.752727472898457	-3.25611099155272	0.00393720712276629	0.522148553719881	-1.91369262302529	-0.0332577601030294
cg22938901	chr7	28201106	0.304073500941438	0.742039094779041	3.25595708729427	0.00393859710620273	0.522148553719881	-1.91395583248227	0.0602518388938454
cg02150135	chr6	27279917	-0.324801346061375	-2.33408947671956	-3.25586210668486	0.00393945516068763	0.522148553719881	-1.91411826888865	-0.0418299202567712
cg15680720	chr2	171568412	0.498795927965896	0.13661371508138	3.25539421820249	0.00394368472628843	0.522306086247179	-1.91491844443243	0.0978610230812973
cg03015433	chr16	56623111	0.537047243601238	-2.02933149994753	3.25539366493407	0.00394368973028349	0.522306086247179	-1.91491939061343	0.0844096422026569
cg13880094	chr19	35491738	-0.387706264242619	-3.18477096544708	-3.25534108954076	0.00394416527277462	0.522306086247179	-1.91500930317025	-0.0110712435690716
cg07050032	chr17	78009173	-0.355028386541245	-1.59574705259001	-3.25515354686502	0.00394586204508748	0.522335083032585	-1.91533003020964	-0.0128382014727674
cg23424933	chr2	45157613	0.38123046751902	0.519340759381411	3.25505741232212	0.00394673208814412	0.522335083032585	-1.91549443412476	0.0882244348526561
cg26476925	chr19	45245446	0.400992217643254	-0.710123011437683	3.25459487049816	0.00395092083125862	0.522633490647503	-1.91628543729669	0.0828751631951684
cg24699097	chr17	29795469	-0.34068006089988	1.68440627174405	-3.2545490485857	0.00395133602699237	0.522633490647503	-1.91636379748016	-0.0473728016913118
cg03167633	chr2	145338509	0.361305587726169	2.0811281801601	3.25389842763924	0.00395723594643644	0.523258312004458	-1.91747640871051	0.0176413416472542
cg07981013	chr7	156795767	0.404828998741567	-0.300182803344108	3.25370669023069	0.00395897628628731	0.52332438630081	-1.91780428799437	0.0859980823173356
cg01530605	chr3	181414848	0.361225538818571	-1.32657902220691	3.25350947819283	0.0039607670965417	0.52332438630081	-1.91814152616238	0.037498638619699
cg07828233	chr4	184184967	-0.36003853007063	1.60980567932207	-3.25345476278007	0.00396126408717676	0.52332438630081	-1.91823509053342	-0.0542586013254629
cg03259887	chr16	85608894	-0.233217154794786	0.431972419069793	-3.25328728263035	0.00396278571976624	0.523364218366908	-1.91852148325521	0.00202113599481868
cg23475112	chr5	131725325	-0.539420209370842	3.1264414357468	-3.25304126187128	0.00396502196318552	0.523364218366908	-1.91894217725718	-0.032252596937934
cg07797805	chr20	25387977	-0.284571288735494	0.148817028599278	-3.25303330560729	0.00396509430341264	0.523364218366908	-1.91895578234186	-0.0342789320796268
cg26003865	chr22	50964228	-0.448108499513502	-4.32324868158995	-3.25281646736981	0.00396706634353619	0.523469227587112	-1.91932657038315	-0.011684027251435
cg07053777	chr8	107890251	-0.412283303605392	-0.576398633824442	-3.25255670940842	0.00396942997761832	0.523534381187501	-1.91977074528991	-0.0658885709389981
cg27303223	chr10	28035822	0.4620752152294	-1.37160731451908	3.25250088785032	0.00396993809799125	0.523534381187501	-1.91986619706185	0.0537268083756134
cg02092514	chr17	80873656	-0.335670198088023	2.95479561310873	-3.25232679240032	0.00397152322384939	0.523534381187501	-1.92016388908191	-0.0135789711640848
cg03966094	chr22	21058792	-0.270320448133514	-2.01844627190839	-3.2520073187331	0.00397443361346169	0.523534381187501	-1.92071016237308	-0.0533890924542162
cg25334575	chr13	100641744	0.331373274096395	0.269444362544722	3.25181341850814	0.00397620104953183	0.523534381187501	-1.92104171169363	0.0885888516547241
cg23752651	chr12	6442966	-0.653537502568419	2.15097661808272	-3.25171122984312	0.00397713282641076	0.523534381187501	-1.92121644255936	-0.0313624407383533
cg13589463	chr14	100920326	0.262083259500271	-0.804829856516144	3.25152736332357	0.00397880989487174	0.523534381187501	-1.92153083111606	-0.000348538491586114
cg19870385	chr19	8550776	-0.676889426500471	2.80469281277811	-3.2513942514688	0.0039800244544313	0.523534381187501	-1.92175843395468	-0.0446310429687683
cg25430696	chr17	2240014	-0.271028036285184	-1.99841717387232	-3.25121150361332	0.00398169249947265	0.523534381187501	-1.92207090523208	-0.0211723641286619
cg18735775	chr13	110982652	-0.335441390441586	1.57908677443349	-3.25110990242077	0.00398262016706147	0.523534381187501	-1.92224462682544	-0.0136095066636208
cg05364307	chr10	103539189	0.26406245716479	1.18597615075066	3.25080331543402	0.00398542073129166	0.523534381187501	-1.92276883606607	0.0540794843244073
cg07179000	chr15	33023586	0.246389665764434	0.886893943125289	3.25066627641773	0.00398667315559873	0.523534381187501	-1.92300314604838	0.0352279508770384
cg03864483	chr3	23851909	-0.263079661914817	-2.31083651231521	-3.25058287146329	0.00398743559645059	0.523534381187501	-1.92314575153091	-0.00492204126000184
cg03535079	chr8	48523498	-0.378056618023553	1.64728873545759	-3.25012814227645	0.00399159497535888	0.523534381187501	-1.92392323625394	-0.00758949005349863
cg22328746	chr4	186578455	-0.340976776399002	1.84851076973064	-3.24999737266593	0.00399279189995475	0.523534381187501	-1.92414681990897	0.0291919519530612
cg21058973	chr20	43029997	0.437209114766303	2.45252849336577	3.24994697180572	0.00399325330876726	0.523534381187501	-1.92423299254343	0.0207644916457843
cg09020927	chr5	150058090	-0.228396091271134	1.74264590984254	-3.24968533139873	0.003995649405147	0.523534381187501	-1.92468032780858	-0.0309347427124969
cg16944964	chr2	228190352	0.933152319060649	-2.59380815078088	3.24968193128208	0.00399568055255981	0.523534381187501	-1.92468614106531	0.0634947886147576
cg11203670	chr7	100026453	-0.679243759221307	-4.15203566985065	-3.24947410901509	0.0039975847974914	0.523534381187501	-1.92504145780074	-0.0164299629611056
cg03458957	chr8	128922521	-0.20187872662183	1.09199360832194	-3.24943727905243	0.00399792235735488	0.523534381187501	-1.9251044261677	-0.0318770109809577
cg06606198	chr12	124086727	0.454326658142238	-3.49846688119891	3.24943098382598	0.00399798005815311	0.523534381187501	-1.92511518913646	0.0207611611032316
cg20338182	chr7	92857276	-0.604278956878239	-1.48138793915224	-3.24941939867852	0.00399808624744199	0.523534381187501	-1.92513499629194	-0.0290462795467348
cg20162599	chr11	63990138	0.394649652884316	-0.163437548883562	3.24932940477969	0.0039989112238671	0.523534381187501	-1.92528885872692	-0.0015967263348734
cg18095129	chr6	159489588	0.346764886224898	1.00813431701892	3.24913117822857	0.0040007289575232	0.523534381187501	-1.92562776412778	0.0353860987402475
cg09804178	chr10	134582078	-0.366685083237276	1.68974583974891	-3.24866236472933	0.00400503117571129	0.523534381187501	-1.92642927631289	-0.050931261133458
cg16276348	chr13	30510494	0.309459475114257	-1.41480546052415	3.24863732617591	0.00400526107695682	0.523534381187501	-1.92647208326753	0.0418442325200044
cg01744396	chr22	24384245	1.3332688937175	-3.43719688558532	3.24856296224874	0.00400594395424777	0.523534381187501	-1.92659921864706	0.0857283803843214
cg27626424	chr1	153232348	0.299834803191047	0.107856871694066	3.24820468003974	0.00400923561954815	0.523534381187501	-1.92721174536047	0.077789982961307
cg14005211	chr2	171676925	0.291835933565254	1.02487949175401	3.24812765110955	0.00400994365602607	0.523534381187501	-1.92734343430345	0.0344559097668361
cg17680823	chr2	240016541	0.469631627450762	2.19478130118464	3.24787566243736	0.00401226074404131	0.523534381187501	-1.92777423180654	0.0395521494048152
cg08753172	chr17	1401405	-0.337808638779174	0.975166743148548	-3.24756826522712	0.00401508909317661	0.523534381187501	-1.9282997484691	-0.0267550740964405
cg03239970	chr16	75088935	-0.2781317436568	1.60959336271849	-3.24754931264812	0.00401526353870554	0.523534381187501	-1.92833214896231	-0.0305411919524849
cg11745019	chr8	108509756	-0.606534023476018	-1.26221083962538	-3.24744637410849	0.00401621114668062	0.523534381187501	-1.92850812765585	-0.0244637607373005
cg10881360	chr1	24069720	-0.315087274475477	-1.51804361737592	-3.24741328725727	0.00401651577633647	0.523534381187501	-1.92856469114148	-0.0220577513209099
cg14815609	chr11	116647723	-0.73578381417022	2.38229407345592	-3.24714948594973	0.00401894539336459	0.523534381187501	-1.92901566845801	-0.0656987441796792
cg03593014	chr10	98977821	0.265218993576886	1.39674904651732	3.24714215168544	0.00401901296260804	0.523534381187501	-1.92902820655415	0.0466193474529992
cg24446417	chr1	209558027	0.486913288191059	0.719746985018752	3.24708183396388	0.00401956870083565	0.523534381187501	-1.92913132094737	0.0496809606999159
cg14538439	chr10	90750381	-0.299849593785283	-1.53081321519135	-3.24693282289634	0.00402094193782272	0.523534381187501	-1.92938605722121	-0.00313677211565283
cg11905324	chr8	49817266	0.318056571141642	1.3597061127573	3.24658867298815	0.00402411525906614	0.523534381187501	-1.92997437907597	0.0614384798900042
cg07316730	chr17	73316721	-0.418590535583134	1.89812403128445	-3.24656753761957	0.00402431022266006	0.523534381187501	-1.93001050953567	-0.0459223389506485
cg11862714	chr17	46644175	-0.224725363856551	2.0147139889967	-3.24647436593721	0.00402516979636791	0.523534381187501	-1.93016978410966	-0.0504031392842255
cg16206460	chr19	15580700	0.584681812742032	-0.577841142975704	3.24645180989625	0.00402537791848626	0.523534381187501	-1.93020834297347	0.149592941438596
cg11910829	chr17	79670396	-0.45093328023469	-4.0247439732867	-3.24613895519272	0.00402826567703756	0.523534381187501	-1.93074315439856	-0.0138870804829848
cg04371130	chr7	1407571	0.321287875172162	0.0322432499478904	3.2459421332227	0.00403008344801955	0.523534381187501	-1.93107960897877	0.028760007850532
cg10255486	chr2	121726317	0.305138488819664	-0.675752252317207	3.24581912374275	0.00403121992180277	0.523534381187501	-1.93128988426832	0.0189435047333235
cg13216073	chr1	12042593	-0.372516661324889	2.31885034046574	-3.24560859615419	0.00403316569294192	0.523534381187501	-1.93164976228697	-0.027947817795717
cg05758467	chr2	240035894	0.251538562104894	1.30980080175033	3.24537978358192	0.00403528149910726	0.523534381187501	-1.93204089286514	0.0708383998378982
cg10960266	chr3	11610142	-0.335206579455502	2.09346195782077	-3.24535161021253	0.00403554209017012	0.523534381187501	-1.93208905193503	0.0293909570658186
cg14714727	chr5	141302942	-0.283193281222793	-2.47787999115203	-3.245079025142	0.00403806422779879	0.523534381187501	-1.93255500088735	-0.00800336149389799
cg25556905	chr14	24803925	0.328946805577091	0.634645666509449	3.24504750887604	0.00403835593628824	0.523534381187501	-1.9326088734914	0.0562880002340798
cg02351761	chr15	75661240	-0.267978134587248	-3.00602452180552	-3.2445352949146	0.00404309977212821	0.523534381187501	-1.93348441984733	-0.00447901426409522
cg00458878	chr7	27260285	0.429234593370916	-0.690477617049309	3.24439730631991	0.00404437867329934	0.523534381187501	-1.93372028531879	0.0278257834546178
cg04491591	chr16	2902608	0.31804334852279	1.76167977040304	3.24436431675851	0.00404468448444913	0.523534381187501	-1.93377667452664	0.032158834249213
cg22888055	chr15	41795475	0.476026621902853	1.18266325150918	3.24436014475493	0.00404472316026487	0.523534381187501	-1.93378380574525	0.0313246195459022
cg24052417	chr11	598551	0.436859421886723	-0.122076506409675	3.24390454584918	0.00404894887952266	0.523534381187501	-1.93456255403865	0.00280630003790716
cg02922908	chr10	71903403	-0.247493425014113	2.61818829403912	-3.2437447923923	0.00405043162585461	0.523534381187501	-1.93483561428925	-0.0178816150189651
cg00798317	chr17	48153934	-0.468265982556879	0.874343813400359	-3.24367045126438	0.0040511218010485	0.523534381187501	-1.93496268193975	-0.0700453984289033
cg10310144	chr6	125635749	-0.28479658583851	-1.20319098735239	-3.24362550791753	0.00405153910596286	0.523534381187501	-1.93503950118896	-0.0246637101632335
cg15640707	chr5	89705759	-0.376989476919149	-2.00982124534015	-3.24359457046879	0.00405182638862084	0.523534381187501	-1.93509238081524	0.00247095601364875
cg13276502	chr6	21600485	-0.308510613205934	2.50570402976622	-3.24349111045529	0.00405278725427111	0.523534381187501	-1.93526921859441	-0.0287741043474085
cg05209514	chr12	69353500	0.468001663161716	-1.69447913642616	3.24339659299234	0.00405366526186153	0.523534381187501	-1.93543077068206	0.0496329141232725
cg08628777	chr7	158050156	-0.49624948824565	0.253760533090835	-3.24331110057174	0.00405445959226418	0.523534381187501	-1.93557689628333	-0.0586049292790147
cg03695871	chr11	65547172	-0.467173103359259	0.0345033607763208	-3.24316266980487	0.00405583905833676	0.523534381187501	-1.935830596163	-0.0436349614935931
cg11386025	chr1	41284582	-0.372451481859843	-1.79532059627684	-3.24312241471077	0.00405621325464834	0.523534381187501	-1.93589940041313	-0.0386267437282072
cg08244750	chr14	94494115	0.506641540917557	-1.44901715463289	3.24300380869238	0.00405731596760041	0.523534381187501	-1.93610212178569	0.0250819612728632
cg19074970	chr2	228189846	0.916057557475418	-3.27333897426641	3.24294500436969	0.00405786279603875	0.523534381187501	-1.93620262970129	0.0499597583066459
cg05576619	chr10	17391003	-0.601801246548443	-3.11385700145908	-3.24267850174466	0.00406034193686807	0.523534381187501	-1.9366581305697	-0.0325156603149122
cg18475128	chr13	113432513	-0.3143207623628	-0.238164298994685	-3.24261841192195	0.00406090112649356	0.523534381187501	-1.93676083409013	-0.0642464258807712
cg10779718	chr11	117014861	0.805203251593712	-1.43013265046358	3.24256672563546	0.00406138217376206	0.523534381187501	-1.93684917433625	0.0911691201238574
cg18672446	chr16	23160676	0.361158818930818	-3.22783817588481	3.24248984126296	0.00406209784388311	0.523534381187501	-1.93698058180347	0.00912754886483182
cg00050271	chr16	81743881	-0.28562813448511	2.27367337947723	-3.24246899768196	0.00406229188535853	0.523534381187501	-1.93701620667557	-0.0330950471955154
cg01256846	chr15	90456541	-0.290346929711899	-1.22616193862159	-3.24242381163193	0.00406271257193383	0.523534381187501	-1.93709343643612	-0.0150397544575894
cg01271695	chr2	1719323	0.396933014097599	0.794404224948372	3.24238830612122	0.00406304316153872	0.523534381187501	-1.93715412058355	0.0292249946437427
cg16087826	chr5	131654574	-0.265387245685677	1.78361044088874	-3.24238063864478	0.00406311455637938	0.523534381187501	-1.9371672254169	0.00612380096312737
cg26035171	chr17	28705464	-0.302448347419193	-1.53689140697532	-3.2422851885418	0.00406400343163773	0.523534381187501	-1.93733036314422	-0.0270867089255927
cg20114732	chr6	166579135	0.685003533922532	-1.69709348358072	3.24226154976976	0.00406422359604728	0.523534381187501	-1.93737076503688	0.101912337971436
cg17971961	chr1	35937013	-0.364552803955015	0.594493277872482	-3.24209292797509	0.00406579442610799	0.523534381187501	-1.93765896143827	-0.0382044679101755
cg09480264	chr10	135367706	-0.311691824352389	-1.15777052576942	-3.24208417175928	0.00406587601255486	0.523534381187501	-1.93767392687869	-0.0599741608105874
cg10380200	chr12	48576133	0.460864292340095	1.82844142181422	3.24195933135474	0.0040670393924563	0.523534381187501	-1.93788729368465	0.0395191378033385
cg06723829	chr1	202186981	-0.389948171528864	1.31556747857256	-3.24160937505514	0.00407030234378129	0.523534381187501	-1.93848540315696	-0.0126235507275754
cg00666422	chr7	127881440	0.409567372642261	-0.287268580813208	3.24158924560315	0.00407049010603527	0.523534381187501	-1.93851980605708	0.0551604366927178
cg22968167	chr11	4945873	-0.309098149906277	-0.737625920752863	-3.24138141959752	0.00407242914634511	0.523534381187501	-1.93887499601214	-0.0208104701528062
cg23337170	chr14	98012817	0.408366885682311	0.816503746669161	3.24114611733239	0.00407462563042402	0.523534381187501	-1.93927714074414	0.0510350908436091
cg11720325	chr4	30463084	-0.512381456840618	-1.20745515377023	-3.2410663893689	0.00407537013173515	0.523534381187501	-1.93941339928697	-0.039219637685963
cg05354479	chr14	71276874	-0.253057886148548	-2.18260828297999	-3.24096839310149	0.00407628540454032	0.523534381187501	-1.9395808784545	-0.0207396369334791
cg03864121	chr18	77454602	-0.305889978734154	2.93356002978916	-3.24083129235516	0.00407756624461655	0.523534381187501	-1.93981518729976	-0.0182208271240952
cg05174899	chr17	34958169	-0.844313203094681	-4.22370852114461	-3.2408248316502	0.00407762661231902	0.523534381187501	-1.93982622878027	-0.021937140686559
cg12860254	chr11	5510732	-0.573979134466161	0.185757641722773	-3.24077608121124	0.0040780821560313	0.523534381187501	-1.93990954419683	-0.0960988616512117
cg25589945	chr2	46429383	0.284820187993073	-2.26926137230819	3.24064368419957	0.00407931957735819	0.523534381187501	-1.94013581221659	-0.0519121764981698
cg22023435	chr16	89034099	0.308249890381656	-1.67038677536785	3.24055387838688	0.00408015913721499	0.523534381187501	-1.9402892905856	-0.0241306184933588
cg24269511	chr12	5353030	0.534880727869472	2.66974531984168	3.24034100886703	0.00408214984514224	0.523534381187501	-1.94065308256664	0.0344735652006352
cg09791776	chr14	105306646	0.430549454558759	0.648138113893387	3.24022960510182	0.00408319204558263	0.523534381187501	-1.94084346908952	0.0519917862276019
cg02998240	chr1	16508668	-0.50006764885232	-2.21885550974048	-3.24021373991337	0.00408334048811707	0.523534381187501	-1.94087058225778	-0.0273043970981776
cg22176143	chr4	652891	0.216622779445237	-0.22750716229952	3.24017500784337	0.0040837029065859	0.523534381187501	-1.94093677420922	0.0167525092924035
cg04351205	chr2	143886326	-0.340273653242697	-0.425845915065426	-3.23996269684408	0.00408569007145897	0.523534381187501	-1.941299605228	-0.0526528714143085
cg22728128	chr1	112299491	-0.336940286667256	1.79562971036975	-3.2399378528127	0.00408592266546766	0.523534381187501	-1.94134206244867	-0.0432664094295545
cg09466243	chr11	75095741	-0.355352887480021	-3.71860485566767	-3.2397359402564	0.00408781348374106	0.523534381187501	-1.94168711917887	-0.00625372252540003
cg19708803	chr6	28757018	-0.285106097508011	-1.81339656436523	-3.23947637513781	0.00409024544508078	0.523534381187501	-1.94213069594319	-0.0101451809222809
cg07835254	chr1	65532761	0.380946029585935	-3.48279089915162	3.23925383532261	0.00409233162581721	0.523534381187501	-1.94251099500268	0.0196111757077568
cg13405222	chr6	20811065	-0.418401992550076	1.83768816165463	-3.23912521468274	0.00409353784218573	0.523534381187501	-1.94273079344018	-0.0114086394393079
cg13775991	chr15	66794446	0.372904213336205	2.5231540977679	3.23886486455627	0.0040959804910142	0.523534381187501	-1.9431756989104	0.0142621610371975
cg09528351	chr17	8816266	0.329652676036593	-0.488381934464723	3.23867542972371	0.00409775869368443	0.523534381187501	-1.94349941566928	0.0310251926260219
cg16264807	chr17	56590729	-0.275359861517316	2.6647209251156	-3.23853004035922	0.00409912395715241	0.523534381187501	-1.9437478631238	-0.0351615831183937
cg00701051	chr1	145385391	-0.359464763896104	1.63520996889845	-3.23839863239453	0.00410035831130822	0.523534381187501	-1.94397241710742	0.00674370718987038
cg03495868	chr1	78956905	0.392492565952814	-1.21265623450667	3.23829076809365	0.00410137178361876	0.523534381187501	-1.94415673791044	0.0681907238815352
cg14628108	chr12	106631875	0.505624329331042	-0.243138382624096	3.23818733016691	0.00410234389595424	0.523534381187501	-1.94433349394913	-0.0159656943067031
cg05770762	chr17	72243979	0.570094934954765	0.736844168977586	3.23817144776523	0.00410249317907226	0.523534381187501	-1.94436063392166	0.0532360443989666
cg07429804	chr17	39666961	-0.300009491077936	2.94824713895562	-3.23812467322443	0.00410293285677923	0.523534381187501	-1.9444405625054	-0.021670418864594
cg20806172	chr1	5953106	-0.284161624841448	0.754883566212689	-3.23811089247981	0.00410306240366285	0.523534381187501	-1.9444641110813	-0.0675199846368099
cg19083774	chr4	8107846	-0.557130454767537	0.319413162313232	-3.23788025255	0.00410523114291941	0.523534381187501	-1.94485822697675	-0.110833841388704
cg24764091	chr19	23084470	0.283301214425146	2.47530581444513	3.23771464696626	0.00410678904446774	0.523534381187501	-1.94514120998551	0.0400776622502844
cg19336497	chr11	14380999	-0.56268843176105	-0.539333873396651	-3.23757078593485	0.00410814285628528	0.523534381187501	-1.94538703460374	-0.0848194506269787
cg19139320	chr2	1895191	0.367394617201407	-0.36767646475659	3.23744349941589	0.00410934105555735	0.523534381187501	-1.94560453588806	0.0513770445230727
cg06655216	chr12	89619329	0.284780970736755	-1.94943163351816	3.2371861724422	0.00411176441870786	0.523534381187501	-1.94604424024886	0.00875335322033871
cg15078013	chr10	45496216	-0.505633515991136	-1.32813004544809	-3.23702960631433	0.00411323955358955	0.523534381187501	-1.94631176810672	-0.0473096137760412
cg12960201	chr11	71150200	-0.984658452678042	2.68576288921039	-3.23700125214277	0.00411350675612041	0.523534381187501	-1.94636021726766	-0.0784255702097771
cg15679747	chr8	122755315	-0.388639831678744	2.53632601331385	-3.23692776305783	0.00411419937741165	0.523534381187501	-1.94648578876951	-0.0307507743203886
cg21215899	chr5	121414425	0.325216921542169	-1.15319807489842	3.23691381381107	0.00411433085936908	0.523534381187501	-1.94650962393137	0.0491378582781742
cg19569526	chr5	155754265	0.303374280141928	-0.896066629986599	3.23675737247092	0.00411580571520305	0.523534381187501	-1.94677693511007	0.0772879154992493
cg12556802	chr4	152120720	-0.273496705648315	2.74644537207534	-3.23663787715531	0.00411693260837121	0.523534381187501	-1.94698111531291	-0.0143262256549741
cg25122402	chr14	101531901	-0.374403703589382	1.38176957262276	-3.23661922183004	0.00411710856340235	0.523534381187501	-1.94701299133743	-0.0545557464404001
cg16425829	chr12	119632544	-0.307806238655082	1.13288027562605	-3.23659073161801	0.00411737729418017	0.523534381187501	-1.94706167200463	-0.0504625505297435
cg03130418	chr6	32063439	0.340094104516409	-1.24358023036483	3.23653194275502	0.00411793186768452	0.523534381187501	-1.94716212317511	0.00454708922591823
cg24094804	chr19	19737909	-0.24388635636938	1.96598991770143	-3.23644456602808	0.0041187562538862	0.523534381187501	-1.94731142124947	-0.0301315875839039
cg10225325	chr1	167683897	-0.327041745543573	-2.01692892637442	-3.23616969407482	0.00412135067848142	0.523534381187501	-1.94778108292841	-0.0237318144905255
cg02430732	chr4	7106023	0.306169091885119	-0.540896280357243	3.23614831174687	0.00412155256590857	0.523534381187501	-1.9478176177194	0.0596760793973787
cg25930662	chr6	168121243	0.310508812207685	2.05247000094366	3.23609982910921	0.00412201036445322	0.523534381187501	-1.94790045716034	0.0226510929820563
cg08505560	chr6	96970546	0.307920903320719	-2.0610447336688	3.2359631849544	0.0041233008971289	0.523534381187501	-1.9481339319903	0.0333543789668713
cg04102600	chr2	62424577	-0.345604129867675	-3.70715767446422	-3.23590053297078	0.00412389274408434	0.523534381187501	-1.94824098078382	-0.0112324845219342
cg27291602	chr10	644977	-0.39983957954384	-0.756445822765815	-3.23585260540528	0.00412434555155728	0.523534381187501	-1.94832287084182	-0.0460777109888524
cg24100841	chr6	29649024	0.471252225006548	-2.06795853256673	3.23551017531023	0.00412758215468572	0.523534381187501	-1.94890794875369	0.0674351545582692
cg00694520	chr2	223916687	0.388565842328297	-0.552639347814907	3.23549704106863	0.00412770634706153	0.523534381187501	-1.94893038980002	0.0747139859716492
cg20992361	chr7	14755869	-0.487066523685983	-0.531765296955642	-3.23548363654169	0.00412783309890826	0.523534381187501	-1.94895329263896	-0.0781164457153897
cg06804177	chr14	101370989	0.320152394280793	-1.36429176934349	3.23539073627027	0.00412871165872607	0.523534381187501	-1.94911202069987	0.0491019727460214
cg16970843	chr2	217678680	0.697643045524508	1.07140439866274	3.23538604288969	0.00412875604896161	0.523534381187501	-1.94912003972346	0.0702962498879849
cg19362740	chr13	56969707	0.553339695867364	-0.256378037282812	3.23534979742391	0.0041290988761164	0.523534381187501	-1.9491819679981	0.0578466084818485
cg19034505	chr13	95366050	0.364115805291374	-1.40490034914472	3.23515066241302	0.00413098288650428	0.523534381187501	-1.94952220416942	0.029602559279317
cg16178289	chr17	37309572	-0.485318843778315	-2.87167432996282	-3.23507259206897	0.00413172173633695	0.523534381187501	-1.94965559196199	-0.0241959404436681
cg02088166	chr5	142488	0.456471770280983	0.779990373107753	3.23503110765951	0.00413211439299845	0.523534381187501	-1.94972647032308	0.0442151075461709
cg06664205	chr5	50453093	0.658089083619406	0.808823942785127	3.2349237055232	0.00413313114063811	0.523534381187501	-1.94990997204053	0.0965257339617948
cg00624799	chr15	90605618	-0.264704363360449	1.59505208246763	-3.23478502755276	0.00413444432908386	0.523534381187501	-1.9501469086352	-0.0100809964628121
cg11043002	chr5	177876863	0.47140734792224	0.484869559224389	3.23441042422973	0.00413799360770323	0.523534381187501	-1.95078692484383	0.0214073922917254
cg11221023	chr1	244266914	0.314406802523499	0.767605410995761	3.23439842939582	0.00413810730500139	0.523534381187501	-1.95080741803439	0.000308779329545095
cg19448780	chr13	112275715	-0.324869761239328	-1.27105532274664	-3.23433028387552	0.00413875330434297	0.523534381187501	-1.95092384452865	-0.0398577162192789
cg15891358	chr10	128210552	0.251741659914331	1.66028466259927	3.2342373078986	0.0041396348476168	0.523534381187501	-1.95108269320048	0.0321890165013816
cg06226567	chr20	22559676	0.624624699250092	-1.12490625051766	3.23394712239263	0.00414238739236239	0.523534381187501	-1.95157846814972	0.131768167490541
cg10196102	chr6	30434311	-0.435889187056265	-1.86137478241721	-3.23392655231281	0.00414258257685508	0.523534381187501	-1.95161361137476	-0.0315865453052976
cg17859110	chr20	41818770	0.714727696289548	-1.2509361864299	3.23380776196002	0.00414370992505168	0.523534381187501	-1.95181655964845	0.117527967276118
cg18582180	chr8	101661991	0.438417523726654	-2.96034965468499	3.23371134366504	0.00414462517706085	0.523534381187501	-1.95198128536358	0.00424434109856796
cg16478719	chr14	36983171	0.339410483015356	-1.61431170019664	3.23352690186728	0.00414637654244948	0.523534381187501	-1.95229639260441	0.0548709768996168
cg26804360	chr2	239982769	0.763121931545365	2.61099208195565	3.23346613060315	0.00414695375341073	0.523534381187501	-1.95240021588754	0.0452829526631007
cg26549114	chr12	19260747	0.339511145894652	-0.215704003169031	3.23340301236348	0.00414755333907706	0.523534381187501	-1.95250804848785	0.0631184997424617
cg03753670	chr1	6762231	-0.21614456335758	0.0616566609526396	-3.23320209577181	0.00414946248963258	0.523534381187501	-1.95285129667839	-0.0479885043821305
cg18377660	chr1	57535755	0.327929428196726	1.15446140708697	3.23268574687971	0.00415437287277463	0.523534381187501	-1.95373341783843	0.0532842325481339
cg19555641	chr7	96483662	-0.326965253927735	1.91944786111003	-3.23259145677965	0.00415527016568691	0.523534381187501	-1.95389449899088	0.00481894169045383
cg00638202	chr21	37259424	0.300371164240727	1.50388801253569	3.23254800908975	0.00415568369052751	0.523534381187501	-1.95396872291075	0.0441880327350193
cg08048178	chr3	195601155	-0.413125725549797	2.85464769716735	-3.23242579171398	0.00415684714174724	0.523534381187501	-1.95417751230008	-0.0146728583580722
cg13256993	chr14	69658140	-0.246774107590974	-3.7978391540153	-3.2320824601722	0.00416011719347101	0.523534381187501	-1.95476403431681	-0.0060274318663228
cg26933136	chr1	28661842	-0.320056110828985	2.81706442796809	-3.2320665317334	0.00416026896428901	0.523534381187501	-1.95479124503967	-0.0321111833139485
cg05640533	chr13	111286999	-0.280890415483299	1.58496323967257	-3.23204647385622	0.00416046008927901	0.523534381187501	-1.95482551009677	-0.0406051055380824
cg18360755	chr2	65251475	-0.338520132094719	1.50676170047083	-3.2319471123498	0.00416140699897884	0.523534381187501	-1.95499524979013	-0.0373937002402446
cg18889092	chr11	442380	-0.248832399570451	0.517277700797294	-3.23194309368403	0.00416144530106236	0.523534381187501	-1.95500211487728	-0.0442191260649255
cg13968809	chr9	98787613	0.512635064042787	-0.095697088516054	3.23192440779621	0.00416162340160975	0.523534381187501	-1.95503403596394	0.0521572409056742
cg20120614	chr10	34915830	-0.35200290859174	1.88918229292487	-3.23181544470807	0.00416266210798909	0.523534381187501	-1.95522017694584	-0.0248343650097004
cg27104778	chr2	237542706	0.474771369909287	1.68301865456177	3.23167918787819	0.00416396135146849	0.523534381187501	-1.95545294228865	0.0456595505084278
cg08579780	chr8	60609179	0.429384176427215	1.42757353480179	3.23165853692905	0.00416415829800158	0.523534381187501	-1.95548821983855	0.0870181383484504
cg11580026	chr3	44730244	-0.347763737993902	-1.26328731429818	-3.23162161603912	0.00416451043235114	0.523534381187501	-1.95555129087344	-0.0508842481109232
cg04244215	chr3	66551541	-0.469547080547598	-3.84974428378288	-3.23154595550734	0.00416523213814592	0.523534381187501	-1.95568053952165	-0.0166130958756139
cg03339609	chr19	34662636	-0.296375342253433	-0.683065727118912	-3.2311065574	0.00416942585074422	0.52391349715813	-1.95643114100484	-0.00911090316917396
cg17292758	chr19	49636594	-0.696666959095549	-0.625925041224109	-3.23078522300671	0.00417249534215858	0.524151173772664	-1.95698005018003	-0.093256165194034
cg01716975	chr8	65292373	0.449452419204513	-0.689154715829784	3.23057483194182	0.00417450625952055	0.524240965226056	-1.95733943936444	0.150495490986535
cg01287975	chr7	97361241	0.378642938762696	-0.458550104563258	3.23006537639792	0.00417937954821777	0.524240965226056	-1.95820967419211	0.07716735565211
cg15182896	chr13	111474347	0.248511120942142	0.628541432539753	3.23005767985644	0.00417945321336928	0.524240965226056	-1.95822282100127	0.0265544067590012
cg11008718	chr8	33370666	0.359882751896179	-4.16996851318401	3.22982259096104	0.00418170390636939	0.524240965226056	-1.95862438457651	0.00725222547609964
cg18424233	chr2	107460175	0.29678447894408	-0.483824081685494	3.22978055506607	0.00418210647390371	0.524240965226056	-1.95869618707991	0.0259884366501087
cg06344952	chr16	50707292	0.397941174267827	0.725776290635895	3.22970466896887	0.00418283331222755	0.524240965226056	-1.95882580954242	0.0580638273128206
cg26053975	chr14	54973785	0.261424863856844	0.438706879762989	3.22956751534228	0.00418414728433293	0.524240965226056	-1.95906008301134	0.0394470370787449
cg21475402	chr1	156612140	0.255244952313776	-1.57195033977359	3.229515701519	0.00418464378069324	0.524240965226056	-1.95914858631191	0.0384160562015599
cg24996979	chr14	74223355	-0.459709665308123	-1.79989281091028	-3.22942784768887	0.0041854857549591	0.524240965226056	-1.95929864911694	-0.0155471830029977
cg09970120	chr7	155167844	0.651767816014302	-2.33161931397796	3.22941042278422	0.00418565277152468	0.524240965226056	-1.95932841245684	0.0596438450388819
cg03432948	chr13	53712982	0.542508143523772	0.604096939524503	3.22927029172616	0.00418699615467806	0.524240965226056	-1.95956776828073	0.0884519102859729
cg20044752	chr6	169238418	0.334011514739495	1.74123414467146	3.22912411137984	0.0041883979778565	0.524240965226056	-1.95981745507537	0.0413452456785272
cg07651316	chr16	3641320	-0.437959047614908	3.09326372887416	-3.2289092528204	0.00419045923359209	0.524240965226056	-1.9601844461057	0.00686735401257588
cg08688063	chr2	10588471	-0.43404180018473	-4.28847778863476	-3.22884142027609	0.00419111019361105	0.524240965226056	-1.96030030727915	-0.0132306271764735
cg11823253	chr1	213154553	0.273801305285463	0.488787402042809	3.22870144109578	0.00419245382568365	0.524240965226056	-1.96053939709314	0.0824667697141541
cg08034389	chr1	33449162	-0.265251647921645	3.21778379869577	-3.22858840421723	0.00419353915037244	0.524240965226056	-1.96073246723702	-0.0199725117629361
cg16401608	chr2	220523857	-0.481562018409116	2.41700169153347	-3.22852399308302	0.00419415771696651	0.524240965226056	-1.9608424827788	-0.0190509473727526
cg19931644	chr8	12623485	-0.340470743312947	3.83105386728074	-3.228496907654	0.00419441785602983	0.524240965226056	-1.96088874514586	-0.00969371182333734
cg10133908	chr10	93168991	-0.415284669786504	-0.0215568649042159	-3.22823966722832	0.00419688927774551	0.524253175816689	-1.96132811307657	-0.0334540445618111
cg13540480	chr14	65016258	-0.354400099152289	1.42687479207468	-3.22818372403081	0.00419742693644903	0.524253175816689	-1.96142366361078	-0.00217376682986636
cg06351055	chr7	143080652	-0.320036086920861	2.66840880880399	-3.22810881240387	0.00419814700199836	0.524253175816689	-1.96155161166435	-0.0269854984091598
cg24034289	chr1	155232344	-0.455076308508077	-3.49265292182647	-3.22739753095775	0.0042049899822364	0.524253175816689	-1.96276644762313	-0.00912282977385076
cg15082292	chr1	64596822	0.46183479811307	1.56508043739062	3.22727923190986	0.00420612914814375	0.524253175816689	-1.96296849287393	0.0436884006773898
cg09066883	chr7	157932951	-0.407920502637097	0.367366628161837	-3.22727801862582	0.00420614083307388	0.524253175816689	-1.96297056505938	-0.0650383337471925
cg13669804	chr3	148712659	-0.410908898576094	1.96794227959381	-3.22705680151265	0.0042082718658734	0.524253175816689	-1.96334838293635	-0.0383686300984781
cg09260514	chr12	50225376	-0.255472253449836	0.602585485337908	-3.22683675821817	0.00421039263479737	0.524253175816689	-1.9637241920039	-0.0279909792224279
cg27633763	chr1	45956828	0.852836744174551	-3.44387696523096	3.22679084480601	0.00421083527783422	0.524253175816689	-1.96380260641257	0.0378561512688279
cg20166714	chr12	113592444	0.666018531177641	-1.41842024805619	3.22658914308678	0.0042127803854803	0.524253175816689	-1.96414708583246	0.107486822187362
cg26985471	chr6	32085577	-0.286199470108089	2.12172819093972	-3.22657105197045	0.0042129548896839	0.524253175816689	-1.96417798286145	-0.0201850801045741
cg06163994	chr8	132854760	-0.383619921426881	-1.18302454693235	-3.22639897701643	0.00421461505113688	0.524253175816689	-1.96447186081184	-0.0488257871588849
cg04226232	chr5	123775157	0.424249233215592	0.759160605829219	3.22635456281434	0.00421504365828738	0.524253175816689	-1.96454771313927	0.0632552358867514
cg22499964	chr19	41304369	-0.253538498955543	-3.4570151974519	-3.22626920734812	0.00421586747720114	0.524253175816689	-1.96469348611206	0.00341328569696352
cg17358883	chr4	111559134	0.286366564832515	0.0971086956925399	3.22610055885848	0.00421749567040459	0.524253175816689	-1.96498150796214	0.0700130707332113
cg05300045	chr16	20420663	0.318872334539189	1.26831688144219	3.22606481469654	0.00421784083609578	0.524253175816689	-1.96504255237652	0.0430171104777149
cg21099419	chr7	97844473	0.284212563175594	-0.913442558736428	3.22602628551433	0.00421821292633416	0.524253175816689	-1.96510835297085	0.0128261465773536
cg11878146	chr7	84161222	0.441416428956359	0.422894531999096	3.22601875620266	0.00421828564335433	0.524253175816689	-1.96512121160415	0.0707967867400641
cg09256517	chr2	42396442	-0.640847063186401	-3.24121315310779	-3.22570638413029	0.0042213035651925	0.524253175816689	-1.96565467956555	-0.0149303956492016
cg22762189	chr2	17996994	0.295450501437591	0.800886353198676	3.22560286532082	0.00422230415605188	0.524253175816689	-1.96583146683925	0.0817939191992068
cg14668516	chr5	95108583	0.430329019292919	1.88087315464035	3.22556550532032	0.00422266532664622	0.524253175816689	-1.96589526925277	0.0676056313161013
cg12658694	chr1	38397304	0.38632496869341	-2.58862270427564	3.2255269851588	0.00422303774439448	0.524253175816689	-1.96596105283633	0.0181591911409
cg03825607	chr10	65216488	-0.310120950375916	-2.09368895318363	-3.22538839639254	0.00422437790269332	0.524253175816689	-1.96619772957502	0.00174046659820695
cg08923450	chr6	126070151	-0.280432283176968	-3.82681515358692	-3.22535335814422	0.00422471678942697	0.524253175816689	-1.96625756633776	-0.00932865929883901
cg05065948	chr4	26275089	0.251706321963968	1.23440975974162	3.22520201668203	0.00422618085456121	0.524253175816689	-1.96651601938006	0.0665535957582636
cg09141953	chr20	62948235	-0.716063242344213	-0.225255392716756	-3.2251505708829	0.00422667864967014	0.524253175816689	-1.96660387539206	-0.0607941960894214
cg12712270	chr4	3519929	-0.450461986682395	3.70393159503643	-3.22508534548596	0.00422730985979578	0.524253175816689	-1.96671526304643	-0.00987132629497844
cg06644124	chr1	200379083	-0.214920499973609	-0.236638896329191	-3.22496772308594	0.00422844836714858	0.524253175816689	-1.96691612996652	-0.00992724301715892
cg24975581	chr12	121128268	0.885071932950816	-1.55614326781544	3.22471924349942	0.00423085446823407	0.524253175816689	-1.96734046140116	0.022860211282471
cg19345219	chr12	6747405	-0.319308778366418	0.397044318974653	-3.22470618036588	0.00423098099931212	0.524253175816689	-1.96736276932091	-0.0450014886291645
cg07832178	chr7	50198848	0.373029016122219	0.198430493538299	3.22460398685765	0.00423197098515066	0.524253175816689	-1.96753728473377	0.0516318979762869
cg20686176	chr1	223887946	0.224667867490549	0.884042264416415	3.22450412213015	0.00423293862929391	0.524253175816689	-1.96770782245321	0.00841755900292662
cg19807286	chr5	174680743	0.386407870503866	0.133583320572599	3.2244567935205	0.00423339729745805	0.524253175816689	-1.96778864462366	0.0375150414930336
cg23447519	chr4	11703376	0.41332399284227	0.722137679382536	3.22428875894554	0.00423502613520409	0.524308961827154	-1.96807559256979	0.0396324676647504
cg00373991	chr10	102763563	0.244438667483517	2.56741189376198	3.22401121899269	0.00423771779716648	0.524345278108345	-1.96854953460743	-0.00404712612962266
cg06103654	chr2	27072413	0.366014347260698	-2.31167248873911	3.22392661523785	0.00423853864007917	0.524345278108345	-1.96869400721084	0.044967136362707
cg04625338	chr7	55141971	-0.342085204005932	-0.516601653614949	-3.22389403314045	0.00423885479956246	0.524345278108345	-1.96874964548484	-0.0086468469116478
cg11528367	chr11	8625709	-0.337174679752574	-3.57031214122632	-3.22367248619901	0.00424100518361019	0.524465473717895	-1.96912796405462	-0.00649323254546116
cg04609045	chr11	66035544	-0.226925934249076	-3.417867476807	-3.22337926537864	0.00424385288475288	0.524671812549326	-1.96962866822805	-0.00339849246227886
cg12057158	chr2	136845014	0.383827363876057	0.933862740547686	3.22261413987829	0.0042512924048492	0.525185337119226	-1.97093516330016	0.0395841596684579
cg12066803	chr16	66785874	-0.342193037679952	-3.94981080211361	-3.22255991116354	0.00425182016711026	0.525185337119226	-1.9710277600298	-0.00686332241236545
cg24628394	chr6	159549186	0.273580934106029	2.1924707739435	3.22253880274791	0.00425202561474365	0.525185337119226	-1.97106380304935	0.0420259429594857
cg04130433	chr8	143805450	-0.217772134321205	-1.49219699393136	-3.22246665590865	0.00425272789099079	0.525185337119226	-1.97118699486097	-0.0182268484164268
cg08601038	chr7	100895999	0.292501755691273	-3.13101747914846	3.22231850967418	0.00425417029850582	0.525217693113088	-1.97143995540762	0.00867415424066943
cg19618483	chr5	32711355	0.626562155547148	-0.331405541039587	3.22204441483343	0.00425684024594699	0.525266925459637	-1.97190796904958	0.136174537354895
cg01905478	chr1	25040257	-0.58078487526861	-1.72227946149541	-3.22203519360994	0.00425693009791583	0.525266925459637	-1.97192371406766	-0.0515016512475242
cg03772567	chr1	55676815	0.339665769435486	1.68359361136597	3.2218603350396	0.00425863427656991	0.525331523174724	-1.97222227952869	0.0450942525225504
cg00290340	chr15	65625267	-0.304238784023179	-1.23054533629597	-3.22148053150844	0.00426233814721614	0.525564392556911	-1.97287077312561	-0.0331434834683788
cg26273417	chr13	107146164	0.406995845569622	2.13180214198036	3.22142454359614	0.00426288441062302	0.525564392556911	-1.97296636837084	0.0389902878090909
cg14551952	chr2	121107444	0.491954205084027	0.350638016455476	3.22118006053813	0.00426527058463542	0.525577415260215	-1.9733838021225	0.0176297721432969
cg06557985	chr17	50233082	0.680563117973129	1.21101840409574	3.22117167407117	0.00426535246029791	0.525577415260215	-1.97339812120253	0.0327895877806406
cg02578184	chr3	29563260	0.524929608824078	1.62177851242795	3.22062132322565	0.00427072879142381	0.526022134201414	-1.97433777897303	0.078474910494302
cg20627364	chr17	19358245	0.330568801744246	1.09634073064243	3.2205171602346	0.00427174709369926	0.526022134201414	-1.97451562185006	0.0241606400473277
cg08389577	chr6	3229379	0.328229681492074	-3.26001957377668	3.22043931851469	0.00427250823243145	0.526022134201414	-1.9746485244564	0.0149320803999849
cg11815984	chr6	158921186	-0.31241466326026	0.609949506147927	-3.22026057891856	0.0042742564537459	0.526063609530556	-1.97495369252243	0.00249914469241741
cg07889201	chr20	2490030	-0.23813650918989	-1.07937627405575	-3.22013938281758	0.00427544224846691	0.526063609530556	-1.97516061312382	-0.00363198158546163
cg16357224	chr16	86530053	0.472286259209897	-1.93832741393931	3.22004233366517	0.00427639201810553	0.526063609530556	-1.9753263062453	-0.018086554477129
cg24583452	chr8	18244456	-0.375829521386882	1.11957144626634	-3.21933417165317	0.00428332865669827	0.526751344638155	-1.97653533513707	-0.047502522582642
cg20684514	chr6	170068416	-0.276681416255962	1.43657861956952	-3.21914803507002	0.00428515373338911	0.526751344638155	-1.97685311483057	-0.053991307870732
cg11932072	chr8	72518106	0.333871883747929	1.64808041968746	3.21899725209754	0.00428663272188898	0.526751344638155	-1.97711053529327	0.0492308615690614
cg12893373	chr3	97677056	-0.362348136475513	-0.556096599712973	-3.21898855534853	0.00428671804106269	0.526751344638155	-1.97712538254186	-0.113476166835066
cg26583041	chr5	180258557	-0.773808454330015	-3.40976058657736	-3.21859856430845	0.00429054573639503	0.527076130402401	-1.97779117575516	-0.0333678943178628
cg25557432	chr20	13976117	-0.598273583295246	-4.21639471000066	-3.21820647034512	0.00429439742800379	0.527183805383445	-1.97846054604534	-0.0160227566749576
cg17186025	chr13	44360736	-0.359286649759366	-2.21195415892304	-3.218126358843	0.00429518480878092	0.527183805383445	-1.97859730823348	-0.0305203334087145
cg01712452	chr20	56736072	0.324125658237139	0.992355153885028	3.21796192358417	0.00429680141134592	0.527183805383445	-1.97887802183995	0.0295612633816789
cg10528576	chr14	101192913	0.648146381362958	-1.03472458378619	3.21795336557699	0.00429688556339683	0.527183805383445	-1.9788926314724	0.0857339535005431
cg04852097	chr6	29431228	-0.666835373093375	1.00459940425257	-3.21790650824671	0.00429734634637251	0.527183805383445	-1.97897262292517	-0.0400883411966135
cg23676577	chr14	37049565	0.290765226992898	-1.00273907289125	3.21767924599967	0.00429958186802284	0.527291008780696	-1.97936058597929	0.0423685946917325
cg16015205	chr1	26606912	-0.352551340026461	-2.78118939106405	-3.21756545484926	0.00430070162857206	0.527291008780696	-1.97955483903725	-0.0295491137998588
cg26004710	chr12	7066825	-0.743608568641821	2.18632627275885	-3.21745636398912	0.00430177540268509	0.527291008780696	-1.97974106718562	-0.0681645427982078
cg07087156	chr2	228190257	0.550165058625865	-1.32406704524027	3.2172833085882	0.00430347931129797	0.527354588984689	-1.98003648661598	0.0450118735285671
cg02222791	chr14	88621424	0.325791462850537	-2.33773749764588	3.21694412118231	0.0043068208678578	0.527527572275792	-1.9806154992729	0.0290488450120883
cg14187242	chr9	117673469	-0.271931786934819	1.73763492719883	-3.21689934970575	0.00430726212968246	0.527527572275792	-1.98069192605725	0.0172908102909973
cg25071880	chr5	1806952	0.347193698918581	2.458795446002	3.2165198285434	0.00431100441002284	0.527840613712394	-1.98133977768833	0.0105996707469953
cg11348713	chr11	20153197	0.387950227997204	1.78444687800271	3.21638573572029	0.00431232739356563	0.527857345010245	-1.9815686743768	0.032628571941267
cg07428655	chr4	1642164	0.324368705823136	-0.314507175812547	3.21598062380829	0.00431632670210845	0.528201576856367	-1.98226019179254	0.0107522876792173
cg01030178	chr8	67037892	-0.244944436813457	2.34425916363028	-3.21530144070411	0.00432303977833178	0.528459931744083	-1.98341951137734	-0.00284011661089334
cg23059701	chr19	2428889	0.298389632633824	0.90730326858418	3.21529159693271	0.00432313714933587	0.528459931744083	-1.98343631373817	0.00317047792850644
cg23768073	chr11	134812762	0.366140999261146	-0.690654547576125	3.21528632578483	0.00432318929049051	0.528459931744083	-1.98344531107176	0.0451198489718832
cg17025232	chr11	67183330	0.36479499974139	0.551218083280119	3.21523207259083	0.00432372598797786	0.528459931744083	-1.98353791582612	0.0291452553056821
cg07830160	chr1	159880327	-0.399709693349905	0.0415871709500732	-3.21516633741844	0.00432437635741751	0.528459931744083	-1.98365011882645	0.0351247149981733
cg00063066	chr6	126661328	-0.453422043416447	-1.06289819691236	-3.21472219478727	0.00432877310516281	0.528851986709495	-1.98440821369909	-0.0277403547496773
cg14030268	chr10	119135296	-0.397814189131539	-3.25295026740013	-3.21416214174598	0.00433432350429317	0.528925466523418	-1.9853641287211	-0.0218912065728404
cg18688704	chr4	157889520	-0.372660945524438	-2.22078292172325	-3.21413787938244	0.00433456411274982	0.528925466523418	-1.98540553982831	-0.0355833084254539
cg11780934	chr17	27920081	-0.25885159946447	-2.51280999209927	-3.21413707020825	0.00433457213750767	0.528925466523418	-1.98540692092946	-0.00213787225538495
cg14016177	chr9	131965610	-0.28885528923346	-2.97320415479001	-3.21409109872022	0.00433502807059709	0.528925466523418	-1.98548538512238	-0.0152676821621902
cg27596275	chr11	124971707	-0.238159318888476	0.701490726487457	-3.21402650517116	0.00433566877129993	0.528925466523418	-1.98559563316508	0.00879697060012063
cg14172428	chr9	71787160	-0.436973374292185	1.73864024050541	-3.21387740868895	0.00433714800521137	0.528925466523418	-1.98585010914684	-0.030974559885431
cg25228746	chr2	127865379	-0.297603956998248	-3.63260289984041	-3.21382221719898	0.00433769570229319	0.528925466523418	-1.98594430879568	-0.00700651360676824
cg14309485	chr9	124893328	0.257941116457864	0.400779790930906	3.2134669882241	0.00434122245733383	0.529210479437199	-1.98655059969925	0.0210668576893279
cg19988490	chr6	30167065	-0.207333062783049	0.974811957041833	-3.21281012817791	0.00434775119920418	0.529407863041426	-1.98767167406075	-0.0110598643725687
cg22043667	chr6	4129232	-0.519251702731373	1.30188613115345	-3.21275616599774	0.00434828797142008	0.529407863041426	-1.98776377058955	-0.0147570245637206
cg09568216	chr5	32779925	0.351270376510658	-1.08579863873636	3.21275544026166	0.00434829519089666	0.529407863041426	-1.98776500919186	-0.0123766271417208
cg23973034	chr20	43948422	-0.340603568262119	-4.01737235456976	-3.21272085270003	0.00434863927454285	0.529407863041426	-1.98782403918485	-0.00145846923213453
cg12819431	chr3	193990908	-0.284900781795456	1.06159075814482	-3.21259699208618	0.00434987168103321	0.529407863041426	-1.98803542910444	-0.0149663418825003
cg08079970	chr15	54052740	0.302882607762889	0.350451830154733	3.21254413960351	0.00435039766394919	0.529407863041426	-1.98812563075755	0.0117245725045464
cg13010497	chr9	38526947	0.347101289182182	0.358936488586431	3.21246650655461	0.00435117037303796	0.529407863041426	-1.98825812417844	0.0464017745281403
cg15603548	chr1	12009394	-0.279524749322863	-0.461523970878324	-3.21205323003792	0.00435528611017283	0.529486594223543	-1.98896343898833	-0.034448292061748
cg01857475	chr12	104697193	-0.525273151036771	-1.52803368335951	-3.21200708167338	0.00435574592764747	0.529486594223543	-1.98904219678121	0.00415817823904835
cg23503342	chr3	107872309	-0.30358218103395	-2.31037675497507	-3.21189670563745	0.00435684589469921	0.529486594223543	-1.98923056615446	-0.0118748216883033
cg17317280	chr5	41871189	0.446590588200004	1.06818672080354	3.21179284101963	0.00435788121840654	0.529486594223543	-1.9894078220831	0.0514895220342109
cg11279933	chr10	71211301	-0.266514855657892	-3.01558878543465	-3.21176868497818	0.00435812204044678	0.529486594223543	-1.98944904678269	-0.0178279882172702
cg04024164	chr22	32576395	0.350565565361084	-1.71711032523072	3.21160425266677	0.00435976168180661	0.529486594223543	-1.9897296656185	0.00981491073333365
cg12342520	chr7	1393991	0.522448706225115	0.951275561217487	3.21119765206249	0.00436381869093858	0.529486594223543	-1.99042355682902	0.0486055951303438
cg03526920	chr14	77291706	-0.276935365374875	-1.28010379046746	-3.21089059438559	0.00436688490984372	0.529486594223543	-1.9909475618629	-0.03807275525408
cg03752259	chr7	4229894	-0.312713701559484	2.39589786245445	-3.21053840977323	0.00437040434103877	0.529486594223543	-1.99154856757813	-0.0324272449806781
cg13495038	chr10	134582338	-0.277990603135746	2.61278467231923	-3.21024999497759	0.00437328856850854	0.529486594223543	-1.99204074159981	-0.012786364361129
cg04140862	chr14	70654639	0.613897027729149	-1.18628687583848	3.21024165045344	0.00437337204363558	0.529486594223543	-1.99205498125418	0.101957389591184
cg22797114	chr7	150660317	-0.222208000442356	-1.8947916507329	-3.21007736494772	0.00437501580309959	0.529486594223543	-1.99233532780202	-0.0222976207824687
cg00889398	chr13	28502089	0.245678250516587	-0.455255776965378	3.21006236578934	0.00437516590722447	0.529486594223543	-1.99236092314024	0.0507210624149054
cg16114706	chr22	46509464	-0.220755982535596	1.59589101618677	-3.20999391916143	0.00437585095073409	0.529486594223543	-1.99247772375159	-0.0227077061008051
cg20667143	chr6	21679975	-0.340717246606588	1.33383467407171	-3.2099543225144	0.00437624729882551	0.529486594223543	-1.99254529318483	-0.00734422551824399
cg25645338	chr5	112054378	-0.419333651940106	-0.571847822137651	-3.2099402954037	0.00437638771350763	0.529486594223543	-1.99256922962131	-0.0829715876859171
cg12600418	chr1	37939923	-0.683688252820169	-5.1136567594615	-3.20989780135289	0.0043768131157438	0.529486594223543	-1.99264174310642	-0.0120051182906741
cg03292675	chr8	21912864	0.395729349108839	-0.371669833184126	3.20957065621782	0.00438008947036286	0.529486594223543	-1.9931999909089	0.0357064513799671
cg10159728	chr11	130060252	-0.29568525787386	2.54569570124145	-3.20944089111479	0.00438138972778657	0.529486594223543	-1.99342142241499	0.00720982487881072
cg21366321	chr3	141168465	-0.443155817123213	1.58734384890209	-3.20939537325262	0.00438184590969818	0.529486594223543	-1.99349909386509	-0.0434331516604194
cg02918146	chr7	99725667	-0.287585664251015	0.577378538694374	-3.20930948306069	0.00438270683076668	0.529486594223543	-1.99364565596357	-0.0214671366496942
cg09429529	chr1	3556964	-0.280376245332945	-0.611962009333159	-3.20903091042686	0.00438550023956178	0.529486594223543	-1.99412100488551	-0.0340922404504671
cg07192048	chr11	70560211	0.246749132953634	0.155783123136177	3.20902109426829	0.00438559870347349	0.529486594223543	-1.99413775479373	0.0656599606783674
cg21491609	chr4	129224165	-0.292645335687476	0.611313184611168	-3.20893068314974	0.00438650570044655	0.529486594223543	-1.99429202838784	0.00640691029038409
cg05426662	chr11	72880846	-0.278262374675537	2.67215346997351	-3.20876970328563	0.00438812108950717	0.529486594223543	-1.99456671565181	-0.0296106608133059
cg04785007	chr19	56369416	-0.441333833205572	0.579158977618793	-3.20871595540085	0.00438866056386592	0.529486594223543	-1.99465842760919	-0.066928786474676
cg01414572	chr12	5248588	0.53677180174147	2.10684669177934	3.20867107887752	0.00438911104471437	0.529486594223543	-1.99473500184914	0.0439367052179628
cg13171718	chr1	16974255	0.962508058912143	-2.36933835017948	3.20866167257927	0.00438920547300459	0.529486594223543	-1.99475105209293	0.074689991556134
cg01410578	chr11	119368475	0.390539309974478	-0.420472013473906	3.20862699429599	0.00438955361971174	0.529486594223543	-1.99481022460258	0.0224229251992512
cg11508081	chr17	41442227	-0.31682330214792	3.0257803604854	-3.20856653891893	0.00439016061545585	0.529486594223543	-1.99491338102636	-0.0194920476270857
cg01749213	chr2	219906749	0.275552179508298	0.187783356161147	3.20849974767049	0.00439083132087178	0.529486594223543	-1.99502734812499	0.0478126911668857
cg04837455	chr7	90764817	-0.336020901292309	0.444647029880292	-3.20840975752782	0.00439173514309621	0.529486594223543	-1.99518089929527	0.00486500428238346
cg13857689	chr1	26672613	-0.467801443525271	3.94277387569141	-3.20837868598368	0.00439204725437278	0.529486594223543	-1.99523391684872	-0.0135704620290141
cg14852384	chr1	229569877	-0.328517513951995	-2.15934741457161	-3.20835578138401	0.00439227734314819	0.529486594223543	-1.99527299904416	-0.0171006430470848
cg11189425	chr22	31063929	-0.353624724578234	-3.22876167816733	-3.2078986670049	0.00439687175338999	0.529896883241432	-1.99605296526863	-0.00584045445409424
cg21897367	chr7	142759657	0.303630408641048	0.358036391771174	3.20760177478052	0.0043998582934059	0.529920529330962	-1.99655953747097	0.0128010586189377
cg10280339	chr15	65812328	-0.328642860283217	3.01029120346305	-3.20756918943264	0.00440018620079211	0.529920529330962	-1.99661513573447	-0.0183174869973092
cg16182055	chr5	137879011	-0.404353655459514	-2.71084376995307	-3.20752401075578	0.00440064087461435	0.529920529330962	-1.996692221024	-0.0532163873198164
cg15129679	chr1	85513315	0.542770730257873	-2.14700820559605	3.20727002505394	0.00440319781372055	0.530058258446272	-1.99712557615066	0.0629758091518913
cg19913626	chr8	49533357	0.203912807593076	0.588103031151904	3.20717377288539	0.00440416718689795	0.530058258446272	-1.99728980191541	0.0801136951336153
cg02872693	chr20	18295599	-0.338889864409317	0.394980022505566	-3.20693194241926	0.00440660362271867	0.530208076993355	-1.99770241026904	-0.0291129589059335
cg05649374	chr12	107974186	0.299446301174705	0.865421628078672	3.20643615491911	0.00441160277336855	0.530448695280654	-1.99854830116896	0.030672978816759
cg03498146	chr6	164565974	0.23964541399624	1.13304362454532	3.20642427353145	0.00441172264413166	0.530448695280654	-1.99856857240741	0.0291260128385188
cg27180286	chr16	57768853	-0.352240841560364	-1.16435888612	-3.20637895419108	0.00441217989795145	0.530448695280654	-1.99864589315737	-0.0575796169130925
cg05262382	chr4	190732196	0.580453037063966	-0.656675767402552	3.20612248968819	0.00441476839067899	0.530603557881967	-1.99908345190601	0.0527141018279643
cg19857932	chr11	89955878	-0.390711243400286	-3.2658795797797	-3.20598514702254	0.00441615519620804	0.530603557881967	-1.99931777235049	-0.0100990626667632
cg26378680	chr10	33269778	-0.338281787612957	-2.78479803423594	-3.20589699383377	0.00441704553879286	0.530603557881967	-1.99946816971205	-0.0154551388118924
cg12883826	chr4	114683375	-0.661802495996688	-0.00318818524991222	-3.20558364315817	0.00442021177920798	0.530840591291506	-2.00000276895333	-0.0511885353382064
cg22680761	chr4	121185048	-0.650599130986752	0.693694305660823	-3.20537063069211	0.0044223654174632	0.530955922225962	-2.0003661789218	-0.0875872672869801
cg03356490	chr19	35605867	-0.307363231743132	-2.23966415816047	-3.20501020292303	0.00442601180841097	0.53125036475016	-2.00098107771573	-0.0016577783076846
cg19484420	chr2	127414108	0.312058358736444	0.444855085146263	3.20479497613849	0.00442819061961915	0.531368543640318	-2.0013482545453	0.0613778988448733
cg08108188	chr1	10853918	-0.228460966435933	-3.84730197484451	-3.20443761863081	0.00443181057329472	0.531603313801201	-2.00195789733628	-0.0054136449487174
cg23491593	chr12	117036740	0.546961986862238	0.220488237122518	3.20429028406875	0.00443330387896172	0.531603313801201	-2.00220924306424	0.129908117972376
cg20016673	chr1	108023366	0.343947322726282	0.570972044528455	3.20418084765415	0.00443441338599705	0.531603313801201	-2.00239593512355	0.0931403766295021
cg24659201	chr2	133173718	-0.421373974227045	-1.77004522822407	-3.20401921792595	0.00443605254274326	0.531603313801201	-2.00267166396108	-0.00764387288874405
cg08233811	chr6	21667333	0.338696010370791	-0.578467433270448	3.2039501171736	0.00443675350325662	0.531603313801201	-2.00278954423388	0.0833955362839381
cg24822552	chr7	89870607	0.384927300648619	0.241975108023261	3.20342275929836	0.00444210659349469	0.531603313801201	-2.00368916006711	0.0475316555077232
cg16998564	chr1	88271572	0.294552715809366	0.174156985231515	3.20323404161852	0.00444402375117872	0.531603313801201	-2.0040110861697	0.0559883029072665
cg12513911	chr13	115048025	0.940404362913006	-3.47068290762422	3.20312230030829	0.0044451592958829	0.531603313801201	-2.00420169981286	0.0479462043375777
cg08082390	chr3	782757	0.692851554862714	1.53271629050778	3.20290929877568	0.00444732465621435	0.531603313801201	-2.00456504490264	0.0555608078887508
cg20469835	chr4	138575193	-0.392519648661141	-0.216964546529142	-3.20287463233502	0.00444767717024638	0.531603313801201	-2.00462417968893	-0.0463749842168961
cg03216884	chr6	56514787	-0.477524205141427	0.275060237495062	-3.2027202684005	0.00444924718728362	0.531603313801201	-2.0048874958343	-0.037671176711069
cg03412431	chr6	34023418	0.331757500256401	0.488201798101042	3.20271763583834	0.00444927396743586	0.531603313801201	-2.00489198647714	0.0137065684775798
cg16746355	chr14	65228827	0.277827074118864	1.63426663267199	3.2025769648467	0.00445070519345336	0.531603313801201	-2.00513194314077	0.0283670847223465
cg18362509	chr14	101925705	0.753559207945224	-1.41138710581937	3.20221849071741	0.00445435443621443	0.531603313801201	-2.00574342060729	0.096678652628945
cg18977434	chr14	74057143	0.239169852225892	2.81644306772435	3.20192588160082	0.0044573353366295	0.531603313801201	-2.0062425385095	0.00731406742432306
cg03321231	chr17	157219	-0.364858553720089	-0.163517476035441	-3.2017927786457	0.00445869194051301	0.531603313801201	-2.00646957631822	-0.074006703148943
cg04453971	chr2	127413505	0.240591031864334	0.017042562016804	3.20175634757459	0.00445906332112943	0.531603313801201	-2.00653171764397	0.0514553539465588
cg00219543	chr6	170190519	0.177320892921482	-3.80817041296523	3.20174297929972	0.00445919960571163	0.531603313801201	-2.00655452019197	0.0037415948245226
cg07445246	chr14	96180653	0.287032049836722	-0.746186210666574	3.20170418115517	0.00445959516130405	0.531603313801201	-2.00662069891447	0.043630743903819
cg10424417	chr5	87989191	0.363994053803971	0.0195512769837798	3.20161030395306	0.00446055240128975	0.531603313801201	-2.00678082646542	0.0648058613758214
cg00110982	chr7	4815151	-0.661652606420613	-4.03994871004968	-3.20160529997473	0.00446060343109385	0.531603313801201	-2.00678936179364	-0.0139380903757858
cg03349819	chr8	32404691	0.72549081063855	-2.12539412878505	3.20157110303258	0.00446095218148295	0.531603313801201	-2.00684769174812	0.0956719458038588
cg17360359	chr7	128502373	-0.233566494034241	2.64844136072616	-3.20146676827695	0.00446201638179426	0.531603313801201	-2.0070256556018	-0.0155687346130181
cg25997796	chr10	53350074	0.586399087803667	0.829863763215396	3.20129989562685	0.00446371897388858	0.531603313801201	-2.00731028836949	0.0469193507195206
cg21982941	chr17	14213447	-0.426092646294129	1.92215817341033	-3.20124299943756	0.00446429962701556	0.531603313801201	-2.00740733498243	-0.0145311902908666
cg23886218	chr17	34244992	-0.597169999233359	2.47757597502894	-3.20106859398486	0.0044660799771909	0.531603313801201	-2.00770481284025	-0.0219287335922671
cg22476686	chr6	40346299	0.318817004815072	1.58969678233641	3.20103012811671	0.00446647273405353	0.531603313801201	-2.00777042248965	0.0252434974913002
cg23818931	chr22	28315353	-0.607730212458614	-3.47506452788676	-3.2009643835516	0.00446714409869014	0.531603313801201	-2.00788255998615	-0.0236060723344694
cg03461499	chr6	32632790	0.391541367154001	-0.111172668415268	3.20077190708021	0.00446911017804404	0.531603313801201	-2.00821085608712	0.0839133039357852
cg08851723	chr11	77728180	0.429345262803063	1.95786977024252	3.20041411363359	0.00447276715058823	0.531603313801201	-2.00882111513459	0.0196540279323409
cg11116094	chr4	3278748	-0.647560644896737	0.155324060658619	-3.20038625774125	0.00447305198518691	0.531603313801201	-2.00886862617612	-0.0767828763399629
cg09265016	chr12	115170515	0.338425361029944	0.988160966516777	3.20037840464972	0.00447313228852178	0.531603313801201	-2.00888202040544	0.0345122374874725
cg22918914	chr5	6378597	-0.415682622175379	-2.68059818672606	-3.20030420659048	0.00447389108466996	0.531603313801201	-2.00900857231038	-0.0157892599204237
cg12869659	chr1	244213618	0.292730907500232	-1.17397897135804	3.20011878573728	0.00447578786310573	0.531603313801201	-2.00932482321234	0.0581169881447166
cg23550396	chr17	74068237	-0.24428510848909	-4.10997195897518	-3.19999436491332	0.0044770610753916	0.531603313801201	-2.00953703170321	-0.00660508976506487
cg01716527	chr3	170072769	-0.471850196981034	2.28564173259734	-3.19970575395102	0.0044800158214136	0.531603313801201	-2.01002927274378	-0.0348955832477978
cg19241744	chr10	73078790	0.324208284057647	-2.04536956002885	3.1996805274136	0.00448027417626217	0.531603313801201	-2.01007229756542	0.0331970913936038
cg16659470	chr8	94744382	-0.280002987325252	0.0314162455740842	-3.19967777968827	0.00448030231766915	0.531603313801201	-2.01007698391233	-0.0757745579237586
cg17956609	chr11	43902458	0.682830474616206	-0.887866820552931	3.19959856587086	0.0044811136766292	0.531603313801201	-2.01021208571058	0.105716142569922
cg25325192	chr4	91760225	0.182165140182025	-0.149565127213122	3.19949724119606	0.00448215171772381	0.531603313801201	-2.01038489749513	0.0339399491737405
cg01253160	chr11	124747172	0.291024615484501	-0.472508524170469	3.19945474754654	0.0044825871221607	0.531603313801201	-2.01045737121188	0.0256861694123908
cg17820060	chr1	103343469	1.04344263581602	0.802053726381524	3.1994506875775	0.00448262872414395	0.531603313801201	-2.01046429555686	0.100191456288212
cg15519535	chr10	36318046	0.416531791138832	0.744569878180884	3.19944332401866	0.00448270417854807	0.531603313801201	-2.01047685422561	0.0832274435366358
cg00949677	chr7	1058584	-0.84649962632303	2.79715124419095	-3.19944214524201	0.00448271625758989	0.531603313801201	-2.01047886464781	-0.0601730071124436
cg03665818	chr16	54724064	0.553514078233829	0.402202148735606	3.19848282118472	0.00449255705885915	0.532552597835203	-2.01211496584263	0.0888233279943578
cg13997649	chr6	74171430	-0.7018739284333	-3.96678175411529	-3.19842850961899	0.00449311481852566	0.532552597835203	-2.01220759028669	-0.0213017399615138
cg16851155	chr3	153160436	-0.304289565396708	-1.38090828102691	-3.19759016853259	0.00450173282577923	0.533431962014598	-2.01363728683432	-0.04265826995554
cg13794807	chr4	153871752	-0.341858448479042	0.92131354293079	-3.19736524835039	0.00450404770393248	0.533487365118609	-2.01402085222544	0.00357680287293927
cg20886017	chr3	131002896	-0.329891616625568	-1.96508815076592	-3.197311761671	0.00450459835924786	0.533487365118609	-2.0141120645334	-0.0667037328040108
cg11476985	chr7	1250258	0.280997264958832	-0.362463596802869	3.1967297452027	0.0045105945645623	0.534055356655898	-2.01510457665557	0.0453115844999593
cg20491838	chr6	1611451	-0.277917905019209	-1.82822038709162	-3.19630862585529	0.004514937975984	0.534296741828437	-2.01582269210143	-0.017360507609541
cg08839546	chr17	78319353	0.225458960368132	2.0823427357856	3.19609434931488	0.00451714957967177	0.534296741828437	-2.01618808190568	-0.0199621319500848
cg10233691	chr16	67062760	-0.434892553048117	-3.90680838948786	-3.19599761387662	0.00451814835660781	0.534296741828437	-2.01635303628102	-0.00672781570397856
cg08857108	chr10	13519566	0.547191600013625	0.55622260490603	3.19584620747979	0.00451971203337153	0.534296741828437	-2.01661121450943	0.0730651557506385
cg08347626	chr5	1850140	0.747346393679795	0.180208567520314	3.19572612297533	0.00452095260218653	0.534296741828437	-2.01681598117116	0.0942633005476313
cg23635546	chr1	20802470	0.391922737978797	0.990557601727934	3.1952718553091	0.00452564854870003	0.534296741828437	-2.01759058121525	0.017559650833411
cg11316386	chr1	247275808	-0.331145478900479	-2.26381623856946	-3.19501107329057	0.00452834650121481	0.534296741828437	-2.01803524844647	-0.0528891164684204
cg00908291	chr3	140771786	0.35325867473977	-2.50143431714861	3.19498240526452	0.00452864318529214	0.534296741828437	-2.0180841307822	0.0297186954861475
cg05927579	chr20	43378669	0.350432979846769	0.172300615120406	3.19469205258538	0.00453164909802206	0.534296741828437	-2.01857921186344	0.0351060714293288
cg19384073	chr2	242766412	0.30971905607738	-0.153008420567777	3.19460258799046	0.00453257568279039	0.534296741828437	-2.01873175663496	0.00754380142701139
cg11951158	chr7	157289496	0.225434351529044	1.94674225537809	3.194528617533	0.00453334193403227	0.534296741828437	-2.01885788203362	-0.011776754882509
cg13475977	chr13	21047397	-0.216158353242562	1.71210478241876	-3.19448299456559	0.00453381459982421	0.534296741828437	-2.01893567250463	-0.0405398852821812
cg05880248	chr10	48432664	0.339446075795426	-0.669096142653859	3.19444033459038	0.00453425661163823	0.534296741828437	-2.01900841068879	0.0468605303995532
cg26597242	chr5	161274540	0.49321748136327	-0.756099517162551	3.1944236490908	0.00453442950612819	0.534296741828437	-2.01903686056545	0.0558437994508281
cg01309726	chr10	99477939	-0.347858682204002	1.34016463125675	-3.19437176531721	0.00453496716474292	0.534296741828437	-2.01912532565882	-0.0357942282307969
cg21839331	chr14	35187172	-0.296386397549754	0.0422346794124506	-3.1942750329573	0.00453596974375425	0.534296741828437	-2.01929025975985	-0.024618568391956
cg14148609	chr9	139844321	-0.381387626085339	-3.35557562253675	-3.19423985020197	0.00453633444762994	0.534296741828437	-2.01935024812198	-0.0191357585304232
cg09914648	chr8	142198807	-0.283808973938745	2.96263739965485	-3.19420660066482	0.00453667913802544	0.534296741828437	-2.01940694014734	-0.0156190536822053
cg25731428	chr13	91830940	-0.553752589321659	0.997259138597601	-3.19419448760108	0.00453680471773884	0.534296741828437	-2.01942759346617	-0.0474034349794333
cg07156733	chr11	77727188	0.402476453755131	1.39741438208899	3.19413289360693	0.00453744333322769	0.534296741828437	-2.01953261379298	0.0394816489561658
cg09038599	chr8	57233391	0.416406655111205	0.0691983401200626	3.19386974019616	0.00454017273152278	0.534296741828437	-2.01998129746122	0.0545902640305923
cg00958781	chr5	140018929	-0.423713831975978	-4.95419938499961	-3.1938527841403	0.00454034865265587	0.534296741828437	-2.02001020777935	-0.010011359209115
cg03565475	chr10	24986005	-0.268367814144413	-0.944872961525809	-3.19384887380517	0.00454038922379766	0.534296741828437	-2.02001687495306	-0.0480906091723382
cg22727233	chr6	31688428	-0.330489930656875	-0.0900968972789545	-3.19374638975274	0.00454145265872675	0.534296741828437	-2.0201916111405	-0.0430635911937711
cg18789685	chr1	21864320	0.342711495591141	-1.75205288607995	3.19357745866804	0.00454320611633151	0.534361743338481	-2.02047963801265	0.0598419462605147
cg05323533	chr4	41750362	0.362196115521302	-0.605458550703199	3.19323709092895	0.00454674103994102	0.534636187166934	-2.02105995589658	0.088876603139048
cg03289416	chr15	75166202	-0.516961261193386	-1.48783412536571	-3.19310996696364	0.00454806198516285	0.534650220389495	-2.02127669616273	-0.041647939627553
cg23162201	chr11	8280741	-0.340652899616117	2.33151780208684	-3.19289005723241	0.00455034794923219	0.534653823209765	-2.02165162825289	-0.0222438010086871
cg01516466	chr9	3526944	-0.269357224484834	-2.87068300605034	-3.19281963493425	0.00455108022612919	0.534653823209765	-2.0217716928606	-0.0181535101365208
cg14373702	chr9	139350397	-0.218843473909675	2.0631067190114	-3.19268817848381	0.00455244746538618	0.534653823209765	-2.0219958148051	-0.0316772877109112
cg12027424	chr3	161163295	0.463650467616809	0.245512010169678	3.19236592125104	0.00455580085777205	0.534653823209765	-2.02254522904371	0.106930033664453
cg18096722	chr8	70947218	0.516665573442765	-2.27930137714614	3.19213446351569	0.00455821087833993	0.534653823209765	-2.02293983399808	0.0662099187621965
cg26725502	chr11	27034225	-0.241519227560507	0.0232474291176548	-3.19202855734605	0.00455931402484752	0.534653823209765	-2.02312038844608	0.00834039382324825
cg00868383	chr19	58951814	0.488269195881635	-3.72003645145994	3.19201259659145	0.00455948029878928	0.534653823209765	-2.02314759909762	0.0140152322144819
cg26860703	chr11	6255872	-0.335817741716174	-1.59862162614212	-3.19181857954502	0.00456150197706651	0.534653823209765	-2.02347836671023	-0.033841637725971
cg16705097	chr13	30461939	0.299528040461215	-0.196280783767248	3.19159903301849	0.00456379072728391	0.534653823209765	-2.02385265382043	0.0439642754277075
cg05970846	chr16	28857979	-0.42289399843153	-2.46697713484661	-3.19139452046071	0.00456592375521416	0.534653823209765	-2.02420130678923	-0.015587220803985
cg26383870	chr18	43754049	-0.368575085733932	-4.27859966305317	-3.1912541789457	0.00456738805234573	0.534653823209765	-2.02444055877459	-0.0117605919853588
cg18051527	chr6	119864698	0.514018390344096	1.01253759817499	3.19119144630563	0.00456804274075924	0.534653823209765	-2.02454750380296	0.0779510050032127
cg11205696	chr8	144870535	-1.1497066200483	0.76463727924132	-3.1911607469634	0.00456836315755042	0.534653823209765	-2.02459983913957	-0.0693173829075995
cg13560904	chr1	149982854	-0.225963486771987	-3.74160646253317	-3.19048292146343	0.00457544336839708	0.534653823209765	-2.02575535425771	-0.0126493728172282
cg13661323	chr9	19657248	-0.305542472140848	-1.27553382782845	-3.19015226666793	0.00457890108920296	0.534653823209765	-2.0263190189618	-0.0415800095050228
cg03849731	chr3	129326718	-0.217912175268354	0.737186511943592	-3.19008995915289	0.00457955293551615	0.534653823209765	-2.02642523298945	0.00982037634965038
cg03976336	chr1	59613456	0.475626636850784	1.25751411288515	3.19005670166745	0.00457990090433035	0.534653823209765	-2.02648192602938	0.0533140957444478
cg19594923	chr4	147165249	0.329946130557993	1.49385576281554	3.18996977670445	0.00458081051059562	0.534653823209765	-2.02663010393493	0.0205251901387445
cg04897230	chr1	111147561	0.254694337819451	-0.246780593901536	3.18991652691154	0.00458136781761871	0.534653823209765	-2.02672087662999	0.00684194633349672
cg06804411	chr1	153174654	0.29843285767563	-0.0830823387514585	3.18991227364982	0.00458141233467687	0.534653823209765	-2.02672812697619	0.0704802134336073
cg21814550	chr14	53170147	-0.439285818727682	1.12845794336067	-3.18984180611269	0.0045821499492901	0.534653823209765	-2.02684824961423	0.0183292429325145
cg06997549	chr12	2944163	-0.242167063598178	-0.810731395919618	-3.1898066056669	0.00458251845106961	0.534653823209765	-2.02690825395962	-0.010674495821542
cg08869244	chr11	67373841	-0.210931400574473	0.14591628770601	-3.18974453578948	0.00458316831026251	0.534653823209765	-2.02701406093367	-0.0113323327912132
cg00426200	chr2	6210214	0.360372937941275	1.16662445393454	3.18946943027637	0.00458604968957842	0.534653823209765	-2.02748301334672	0.04281762604145
cg23327011	chr18	74729021	0.560061516800363	0.758102330745728	3.18946383032823	0.00458610836019253	0.534653823209765	-2.02749255910026	0.0574820555165754
cg17475643	chr8	10261972	-0.255462027097888	-1.06685872235953	-3.18936606259885	0.00458713278963867	0.534653823209765	-2.02765921494035	-0.0522150174332101
cg03393602	chr18	19285336	-0.478614737937862	-0.840465591901998	-3.18895453871031	0.00459144725925074	0.534653823209765	-2.02836069305104	-0.0449984867052401
cg19863592	chr12	129338841	0.422690866264112	-0.553644649342184	3.18880820282928	0.00459298241498576	0.534653823209765	-2.02861013149858	0.0868532716269211
cg23204799	chr19	1757472	0.233023234770901	-0.80027224037686	3.18879775247642	0.00459309206488581	0.534653823209765	-2.02862794468832	0.0327860694196841
cg18087760	chr19	6421149	-0.293916407664191	1.72395728781087	-3.18875685827813	0.00459352117007425	0.534653823209765	-2.02869765095743	-0.0271405860466342
cg17603271	chr1	3696181	-0.262090477136702	2.19876928602129	-3.188733358691	0.00459376777024867	0.534653823209765	-2.02873770714583	-0.032705945713556
cg07789132	chr1	164290751	0.592282286251047	-0.933571149104325	3.1886518693485	0.0045946230036121	0.534653823209765	-2.02887660929879	0.123633776362474
cg17131435	chr7	150065182	-0.30002204004763	1.03743042338019	-3.1886350201696	0.00459479985563232	0.534653823209765	-2.02890532938621	0.00126904704009734
cg08460198	chr16	88091305	0.229714152564432	2.41963886036873	3.1885333841665	0.00459586678593277	0.534653823209765	-2.02907857139493	-0.0105134853339793
ch.2.189510808F	chr2	189802563	-0.386874119759257	-2.96553969017999	-3.18825183169269	0.0045988236595868	0.534653823209765	-2.02955848217569	-0.000106609749961795
cg16250800	chr17	39253746	0.537880812290868	1.56360734288171	3.18788926388134	0.00460263408566737	0.534653823209765	-2.03017647421068	0.0162470534100921
cg14707231	chr5	43001138	0.27059019485286	-1.34814496951799	3.18753737495403	0.00460633521876099	0.534653823209765	-2.03077625269129	0.0305658358797981
cg09355310	chr16	87733726	-0.259213422251551	2.69342165439095	-3.18720123067669	0.00460987345530773	0.534653823209765	-2.03134918451766	-0.0240287097880567
cg03295928	chr2	74669349	-0.397553990047778	-2.65809114599405	-3.18717036107971	0.00461019851955564	0.534653823209765	-2.03140179882866	-0.097125642737559
cg22405973	chr22	22222028	-0.284164877282523	-3.43585747818738	-3.18714259908078	0.00461049087909852	0.534653823209765	-2.03144911645761	-0.0105248931443694
cg20149840	chr2	240135077	0.398442437530583	0.0603364294236193	3.18701777888623	0.00461180557415445	0.534653823209765	-2.0316618594721	0.0976760385617915
cg05389266	chr7	158277852	-0.276956336590977	-1.26187433934064	-3.1869555188386	0.00461246147758358	0.534653823209765	-2.0317679746997	-0.0613199313958923
cg19539826	chr5	58376193	-0.28252656258942	-0.61737208426334	-3.18682926673612	0.00461379180959802	0.534653823209765	-2.03198315607105	0.0410795456349135
cg09438742	chr5	1777602	0.319040435035792	-0.153257654520226	3.18662075736407	0.00461598971273124	0.534653823209765	-2.03233853175379	0.014170817771831
cg24676612	chr1	111148105	0.315918536086297	-0.0733098611530998	3.18654045199274	0.00461683648558565	0.534653823209765	-2.03247540019901	0.0447920965595892
cg13910681	chr9	130740599	0.281814445988522	-0.869240433253059	3.18638758183201	0.00461844882909531	0.534653823209765	-2.03273594278869	0.0455397721752334
cg14951598	chr6	41472931	0.439786199959721	-1.35760647462009	3.18630374279262	0.00461933332406052	0.534653823209765	-2.03287883202625	0.09563175514426
cg09885664	chr4	95380105	-0.373755084999196	-0.374327126296695	-3.18629260798342	0.00461945080777764	0.534653823209765	-2.03289780934665	-0.0093211522783424
cg13831470	chr9	139084530	0.402623857401407	-2.13034922405566	3.18628275390674	0.00461955478087071	0.534653823209765	-2.03291460387458	0.0370073696434532
cg25710008	chr19	55542120	-0.926344572279848	1.0834811801397	-3.18613196442936	0.00462114608643122	0.534653823209765	-2.03317159670872	-0.113165389505009
cg19181022	chr18	24442473	0.306048098527562	1.26325969624433	3.18611519363153	0.00462132310430434	0.534653823209765	-2.03320017930886	0.0301536564346446
cg06508395	chr5	84845218	0.274557912702769	0.125604461049819	3.18609948967555	0.00462148886750882	0.534653823209765	-2.0332269436587	0.035576250339609
cg04320635	chr16	85618663	-0.309447730321478	1.2909393121573	-3.18606554224652	0.00462184721957397	0.534653823209765	-2.03328480039542	-0.0724620775662971
cg24333596	chr2	240071290	0.35231655275545	2.37311420934052	3.1860175082144	0.00462235431725519	0.534653823209765	-2.03336666480363	0.00251537368237487
cg04290350	chr1	5922801	-0.337364566765331	1.04944810653171	-3.18589138467501	0.00462368606744014	0.534653823209765	-2.03358161615822	-0.0534907046563941
cg16121641	chr7	37705587	-0.393475184262395	-2.01611503205138	-3.18570399055666	0.00462566546873281	0.534653823209765	-2.03390098776841	-0.0301517200838552
cg12619509	chr16	2286601	-0.259022998184225	-1.78480084093087	-3.185687783718	0.00462583669659641	0.534653823209765	-2.03392860856931	-0.0542097461198801
cg15378686	chr17	62492736	-0.246922485239757	-3.8545086354854	-3.18563794864602	0.0046263632508009	0.534653823209765	-2.03401354074944	-0.0120534423259251
cg12146150	chr17	8958090	-0.417016307426942	1.54862900138517	-3.18560237373163	0.00462673916875555	0.534653823209765	-2.03407416969869	-0.046649448624583
cg19186614	chr12	214194	0.279471167229362	0.327096093501266	3.18557527748697	0.00462702551305993	0.534653823209765	-2.03412034870103	0.0397516836339999
cg27272487	chr2	66061421	-0.375881417522029	-0.513678556121964	-3.18546231556409	0.00462821944370384	0.534653823209765	-2.03431286427577	-0.0437517897372374
cg04179654	chr7	594082	0.343279585029376	2.03252880486599	3.18518115713019	0.00463119239847992	0.534653823209765	-2.03479202396256	0.00700175686994442
cg18620306	chr7	3920006	-0.362414106775962	-0.30090433379152	-3.1851672031032	0.00463133999602209	0.534653823209765	-2.03481580469586	-0.0497092460584294
cg18335681	chr19	1354361	-0.311070967377058	0.516537413981748	-3.18515214333523	0.00463149929458061	0.534653823209765	-2.03484146983498	-0.0609175394718775
cg00811771	chr5	10442427	-1.36938677090724	-2.38201879898576	-3.18514882607639	0.00463153438445318	0.534653823209765	-2.0348471231669	-0.0893344012697206
cg12207511	chr10	13483416	0.405637022780696	1.61093717983684	3.1849774322486	0.00463334773557769	0.534653823209765	-2.03513921421473	0.0533901976153043
cg18574995	chr12	8815634	-0.309946540679651	-0.101562336903846	-3.18494452493623	0.00463369597481908	0.534653823209765	-2.03519529486958	-0.0599131977832232
cg20417024	chr5	76028950	0.364914304465996	0.127120649106142	3.18489692661864	0.00463419972560679	0.534653823209765	-2.03527641176429	0.0631413004399369
cg07389500	chr5	137681244	-0.183297674793056	2.61438286123186	-3.184775603336	0.0046354839762375	0.534653823209765	-2.03548316955209	-0.012555832153814
cg14666108	chr1	3614578	0.463424062802443	-0.623206542591823	3.18452660958842	0.00463812074923585	0.534653823209765	-2.03590749766114	0.0392174716174889
cg19143208	chr8	89555539	-0.482584091230021	-0.736523846667048	-3.18443899759029	0.00463904888236748	0.534653823209765	-2.03605680218852	-0.0932649369186612
cg20187418	chr7	2186513	-0.356047587168267	3.38119901314061	-3.1843105371039	0.00464041007783908	0.534653823209765	-2.03627571763476	-0.0185520625494916
cg13982318	chr9	72131655	0.683339760314091	1.95631807687352	3.18416037042395	0.00464200176946854	0.534653823209765	-2.03653162167083	0.0987069444014379
cg22997498	chr3	51978858	0.262527738292861	0.604306499945226	3.18390743483714	0.00464468396083673	0.534653823209765	-2.03696265289888	0.00174232238651995
cg14678774	chr19	12978360	-0.314864748829299	0.305850931811498	-3.18379172924563	0.00464591143399711	0.534653823209765	-2.03715982651127	-0.0226068692457024
cg15166583	chr11	86208322	-0.341408668221157	-2.17518470700395	-3.1834724759887	0.00464929989762802	0.534653823209765	-2.03770385875991	-0.0563035553317539
cg10649802	chr8	57805770	0.301181077576891	-0.566569880012658	3.18336602102584	0.00465043031482761	0.534653823209765	-2.03788526415075	0.0014535558028852
cg05861454	chr12	51985010	-0.468333453656	-3.99488869121378	-3.18302097419417	0.00465409611421671	0.534653823209765	-2.03847323660479	-0.0162906736009096
cg06777813	chr15	101085111	0.47146678031571	0.618096660325692	3.18301672076691	0.00465414132043146	0.534653823209765	-2.03848048453185	0.100278949064737
cg04016431	chr6	30071399	0.494610146183486	-3.04893958296736	3.18297673197531	0.0046545663496199	0.534653823209765	-2.03854862616856	0.0234885248964518
cg23973175	chr11	587791	-0.272683905355273	2.92599385041319	-3.18276192715435	0.00465685009355379	0.534653823209765	-2.03891465499398	-0.0261355662424017
cg22812275	chr6	159240814	-0.261750493208941	-2.24986495056084	-3.18275942067598	0.00465687674815333	0.534653823209765	-2.03891892602428	-0.0167683648208219
cg20291513	chr1	207226369	-0.345046788210429	-3.26277551287137	-3.18259960410567	0.00465857658917931	0.534653823209765	-2.03919125169066	-0.0066657121131994
cg20754145	chr13	32605902	-0.237628716079679	-3.94502870720691	-3.18245627375004	0.00466010159289225	0.534653823209765	-2.03943548301016	-0.000670192876354635
cg24778004	chr2	121461039	0.279370336066662	-0.141783966688191	3.18239517553032	0.00466075181223062	0.534653823209765	-2.03953959225848	0.0452812358846254
cg06805320	chr1	190447640	0.433168480165974	-0.643999466000049	3.18228400001694	0.00466193519043024	0.534653823209765	-2.03972903058848	0.0997435248789623
cg20145598	chr19	2775950	-0.314886559433193	2.28417397906518	-3.18225269547485	0.00466226845603841	0.534653823209765	-2.03978237198471	-0.00505783297013329
cg17117794	chr6	20533952	-0.245004846465973	0.802099510894282	-3.18225190892292	0.0046622768299047	0.534653823209765	-2.03978371222925	-0.0130156753438625
cg05350268	chr6	73330112	0.361459951565509	-1.44941876203296	3.18212843823271	0.00466359151709539	0.534653823209765	-2.03999409929947	0.0396644527053112
ch.12.19126263F	chr12	19234996	0.271169260304643	-4.14861310430852	3.18210248093333	0.00466386795025229	0.534653823209765	-2.04003832888848	0.0135783296449499
cg25598890	chr12	117501447	0.242051353948481	2.13873000221535	3.18202395616405	0.00466470429953956	0.534653823209765	-2.04017212972466	0.0224361782052755
cg15599437	chr5	40676198	0.543914262646009	0.265863338248805	3.18201552201557	0.00466479413839408	0.534653823209765	-2.04018650090268	0.0734589522657121
cg07804289	chr1	153114690	0.37539294950465	-0.466828670290497	3.18187202886266	0.00466632285654099	0.534653823209765	-2.04043100182547	0.0716750153210167
cg00777011	chr19	11784344	-0.427446688562485	-1.91427926004909	-3.18173693214282	0.00466776256784449	0.534653823209765	-2.04066119414153	-0.0666858777344141
cg17073076	chr11	8036796	0.404316565465254	1.573355546208	3.18156259086769	0.00466962114276574	0.534653823209765	-2.04095825303744	0.0391893723291006
cg05658236	chr1	47898911	0.297541758679056	1.70907168783364	3.18152127518469	0.00467006169641174	0.534653823209765	-2.04102865012953	0.0446252482837115
cg24782291	chr12	108986019	-0.329249700731773	2.98893829632051	-3.1813883866273	0.00467147897579325	0.534653823209765	-2.04125507561154	-0.020083976300961
cg00113194	chr1	884869	-0.18860118833841	1.59818863855132	-3.18136537056795	0.00467172448853756	0.534653823209765	-2.0412942919309	-0.0246719927467084
cg04460185	chr11	71160219	-0.242967794207113	-3.33804676960114	-3.18128327924952	0.004672600260415	0.534653823209765	-2.0414341642719	-0.00305141204016712
cg05465572	chr6	116360184	-0.464625082666514	1.28075623097575	-3.18114704615436	0.00467405398348686	0.534653823209765	-2.04166628538351	-0.0363522868938413
cg13790618	chr19	30715001	0.400409179210091	-0.294602917456285	3.18112870391951	0.00467424974434318	0.534653823209765	-2.04169753771559	0.0698070906579452
cg08474164	chr2	177503596	0.497604873649526	-2.42505740138342	3.18105412320576	0.00467504580279237	0.534653823209765	-2.0418246113967	0.0235258459284703
cg04431788	chr3	132317811	-0.271037540316522	-1.6553250856756	-3.18098494446773	0.00467578431960615	0.534653823209765	-2.04194248050591	-0.00151463456377518
cg07931411	chr19	15580721	0.425191392575109	-0.719624386505885	3.18096760176197	0.00467596947924881	0.534653823209765	-2.04197202953346	0.122282171454195
cg13891250	chr3	33758856	-0.269323294648755	-3.64472054962641	-3.18095133097686	0.00467614320099988	0.534653823209765	-2.04199975216461	-0.0052291741542126
cg27043726	chr8	101661767	0.364981204218375	-3.5967773476102	3.18084575677007	0.0046772705601098	0.534653823209765	-2.04217963193108	0.00514398412631625
cg05491565	chr3	140402167	0.243235781318345	0.0796292356246031	3.18083789121034	0.00467735456194838	0.534653823209765	-2.04219303341136	0.0274960841141121
cg07236157	chr5	94982404	-0.369165525872526	-2.48254546681636	-3.18078996060917	0.0046778664782303	0.534653823209765	-2.04227469829557	-0.0118318824287088
cg23464435	chr21	34864267	-0.203990006941892	-3.21114569411406	-3.18044893140642	0.00468151036794248	0.534932890394265	-2.04285574282267	-0.00934429185873728
cg21758962	chr11	30929224	-0.397230327683403	-1.24625670362886	-3.18019448962201	0.00468423087115954	0.535106330593247	-2.0432892528893	-0.0279334585544558
cg26371521	chr6	110222866	0.602140032387417	0.827762699383115	3.18006077738274	0.00468566114484593	0.535132329331855	-2.04351706525352	0.109473628862502
cg21350621	chr2	23646256	-0.306571023401953	2.14785066985943	-3.17968257760228	0.00468970891760596	0.535243529552596	-2.0441614144603	-0.0284820871842766
cg21746532	chr15	25198793	-0.32200481176605	0.477465167411169	-3.17967532906951	0.00468978652995208	0.535243529552596	-2.04417376385113	-0.0583638620210207
cg00564465	chr8	61083352	0.325269387469569	0.692443634733655	3.1796326412038	0.00469024362785218	0.535243529552596	-2.04424649145412	0.0621881200645524
cg02249657	chr5	140873765	-0.24494576500158	2.43691600926284	-3.17938810167416	0.00469286297079173	0.535405126443035	-2.0446631118018	-0.0183396106368406
cg04660816	chr16	47178070	-0.543330140228242	-4.32898649752446	-3.1783775271723	0.00470370266166298	0.536133787613269	-2.04638476132068	-0.0113520850713452
cg04460847	chr7	127841335	0.285837888166009	-1.25587874178245	3.17835806063702	0.0047039117037677	0.536133787613269	-2.04641792423977	0.0604319533232504
cg23588699	chr1	6521892	0.502453161886019	1.36601118306401	3.17834830924971	0.00470401642279555	0.536133787613269	-2.04643453655438	0.0361749264642455
cg23601905	chr17	17661060	0.264337007713849	0.690013500943008	3.17824419361643	0.00470513464996612	0.536133787613269	-2.04661190580149	0.0242368538273605
cg11912239	chr17	76220608	-0.295102257653071	2.17155291819339	-3.17823118205142	0.00470527441550432	0.536133787613269	-2.04663407196391	-0.0326733846800188
cg00563566	chr1	230883182	-0.358762564465787	1.58869349585849	-3.1780052816805	0.00470770159949921	0.536273018764458	-2.04701890740232	-0.0248408564576601
cg12644929	chr4	188854221	0.303303525793533	0.682114547386073	3.17785356790274	0.00470933236994118	0.536321479227179	-2.0472773586382	0.0281007760031257
cg18080370	chr3	62305486	0.519630595431292	1.55663372621015	3.17761207888831	0.00471192926713806	0.536477320881687	-2.04768874155866	0.0660866970415308
cg06119201	chr2	116152853	0.434347770689829	0.826378953625703	3.17750211921999	0.00471311220036165	0.536477320881687	-2.04787605894316	0.0467908305679837
cg23834525	chr20	3995385	0.458210565391855	-0.710687278734105	3.17728394227033	0.00471546017752692	0.536524800113649	-2.04824772217008	0.049426980272863
cg22921096	chr3	184056553	0.333201135340427	0.146362647020585	3.17723928144808	0.0047159409487052	0.536524800113649	-2.04832380108126	0.0670356228455766
cg13457741	chr10	3536731	-0.414988722127906	1.5365573058574	-3.17708343349448	0.00471761901639957	0.536541463212273	-2.0485892838089	-0.0361042641765847
cg10659382	chr7	155166856	0.740831194149733	-0.64239492732966	3.1766716133089	0.00472205601886729	0.536541463212273	-2.04929079722267	0.165691222765546
cg25106635	chr16	2510001	0.243467493179017	-2.92401412425235	3.17663311863843	0.00472247097263231	0.536541463212273	-2.04935636999498	0.00487917570657094
cg19420604	chr17	60828406	-0.379062697612337	1.21884585269739	-3.17618363261729	0.00472731883786916	0.536541463212273	-2.05012202523911	-0.0314172672042076
cg19589317	chr15	101729174	-0.478336966037356	0.963223294424146	-3.17614906797337	0.00472769183006667	0.536541463212273	-2.0501809019223	0.0470574867720442
cg19944840	chr14	101531905	-0.404556296788193	0.9700565363073	-3.17614681865931	0.00472771610374002	0.536541463212273	-2.05018473335238	-0.0651797519125946
cg19593182	chr6	30176076	-0.683818532674408	1.91361092373719	-3.1761189012096	0.00472801738747644	0.536541463212273	-2.05023228725732	-0.0534446199013584
cg18477166	chr2	19131738	-0.335686717645884	-0.433106876735056	-3.17581876140038	0.00473125766110522	0.536541463212273	-2.0507435334608	-0.00299983994755032
cg22366350	chr12	57082604	-0.256417010489313	-3.11388509809184	-3.17574899822623	0.00473201112527868	0.536541463212273	-2.05086236405588	-0.0105951062123568
cg06641593	chr3	38034235	-0.321814396241801	2.09063628783912	-3.17567851014522	0.00473277253718506	0.536541463212273	-2.0509824289487	-0.0408493000611643
cg19402083	chr9	138593858	-0.361776741401487	-3.98617211421294	-3.17561847705617	0.0047334211082639	0.536541463212273	-2.0510846851061	-0.00883051794951315
cg14746369	chr6	33290934	-0.351580680719949	-1.97231994485743	-3.17552155929941	0.00473446834746738	0.536541463212273	-2.05124976730305	-0.0319609566522928
cg06704605	chr3	50382952	0.487475247765482	-0.760250916274932	3.17529305945955	0.00473693828113882	0.536541463212273	-2.05163897270917	0.0549179517951264
cg00806505	chr1	171622329	0.276832836363175	-0.0728680741402542	3.17516645197401	0.00473830736460963	0.536541463212273	-2.05185462201563	0.0751676556738874
cg19815963	chr6	122972632	-0.478986336947491	1.78019179971075	-3.17512673507724	0.00473873692676708	0.536541463212273	-2.05192227110953	-0.0402277011929086
cg04875977	chr19	615692	0.680374645087673	0.0308850944960426	3.17509681681403	0.0047390605358091	0.536541463212273	-2.05197323026413	0.0567569074227654
cg09278187	chr1	42644032	-0.459289170609283	0.17889086470689	-3.17491406675304	0.00474103770713011	0.536541463212273	-2.05228450279752	-0.0250420556971318
cg06684407	chr21	46356806	-0.462674855288406	-1.46179519188511	-3.17482959713473	0.00474195185424245	0.536541463212273	-2.05242837622054	-0.0592533539243059
cg12971523	chr6	170479382	-0.526270637239189	0.799844682188449	-3.17479398477657	0.00474233730967114	0.536541463212273	-2.05248903299714	-0.0805282159594767
cg06848047	chr4	90757629	0.495493579624643	-0.658309251036154	3.17470276938799	0.00474332473138386	0.536541463212273	-2.05264439513056	0.0940632982692642
cg25007511	chr11	108994504	0.60845598924506	1.48510400228095	3.17463434171115	0.00474406560357898	0.536541463212273	-2.05276094369578	0.0949226700171215
cg07844442	chr10	129144269	-1.02869723680648	-1.37290167095852	-3.17423913884315	0.00474834670035455	0.536541463212273	-2.05343405924361	-0.123506618537283
cg27380459	chr11	66315870	0.279307911470381	0.825095137371877	3.1742156795919	0.0047486009444401	0.536541463212273	-2.05347401493235	0.0184132186498916
cg23159678	chr14	27063169	-0.312569695216315	-1.94223837905553	-3.17377726106192	0.00475335482448894	0.536541463212273	-2.05422071774961	-0.0277883593975998
cg11169463	chr6	33653411	0.368927773442945	0.86477382916443	3.17366923713269	0.00475452686496109	0.536541463212273	-2.05440469844097	-0.000367103325891627
cg13200628	chr6	30852069	-0.409050000911054	-3.35902582106252	-3.1733804317249	0.00475766173251647	0.536541463212273	-2.05489657122432	-0.0266978253836666
cg14860524	chr3	158991537	-0.358217287778062	-1.95279997829514	-3.17335559466048	0.00475793142278382	0.536541463212273	-2.05493887157194	-0.00996961407712244
cg06367354	chr3	8363442	-0.351920636289578	-2.23652122964167	-3.17313799654826	0.00476029482132174	0.536541463212273	-2.0553094634169	-0.031894318278413
cg08068296	chr16	83842404	-0.287020378200205	-2.91248608499368	-3.17302675550863	0.00476150348461989	0.536541463212273	-2.05549891654838	-0.00940798298944748
cg19206479	chr3	51812802	0.226290892071498	0.786307993083295	3.17301206798158	0.00476166309078222	0.536541463212273	-2.05552393059194	0.00879586795525589
cg10369665	chr7	82071752	0.432923880938882	0.940502100817584	3.17293711418474	0.00476247767840817	0.536541463212273	-2.05565158263575	0.0423856336452502
cg12539415	chr2	177016167	0.371746063404883	-0.419668887308094	3.17274108474256	0.00476460874025972	0.536541463212273	-2.0559854332293	0.0590050831854531
cg26456554	chr2	240168283	0.294064120109353	-0.535291884171453	3.17273583784212	0.00476466579274375	0.536541463212273	-2.05599436898385	0.0462885206597867
cg03531396	chr16	66460719	-0.540775325393465	-1.98043387506913	-3.17272932527046	0.00476473660850285	0.536541463212273	-2.05600546024112	-0.0521544503858115
cg20705938	chr4	111558988	0.392203953444404	-0.241821723602537	3.17269605594839	0.00476509838514238	0.536541463212273	-2.05606211961	0.0686903558743284
cg00306395	chr11	45832603	-0.311590522347758	2.46910057977938	-3.17260893804764	0.00476604584753412	0.536541463212273	-2.05621048538256	-0.0274310818210776
cg15506591	chr3	27772058	0.283869612216514	-0.722875456605667	3.17241945655528	0.0047681072113842	0.536541463212273	-2.05653317854232	0.0412879847127814
cg04156581	chr6	44254074	0.522493497808345	-0.978121687965061	3.17222518738797	0.00477022156023134	0.536541463212273	-2.05686402171876	0.0399353956589168
cg03000596	chr7	73624373	0.274973279730362	1.40073960132106	3.17216634282535	0.00477086218106539	0.536541463212273	-2.05696423414288	0.0301616835881077
cg11667754	chr16	68770981	-0.271745509290354	-3.59332362650549	-3.17210540812949	0.00477152564463305	0.536541463212273	-2.05706800572091	-0.00580387373441968
cg24183909	chr4	118006747	-0.418389717129009	-3.29074791898389	-3.17206907867899	0.00477192124631078	0.536541463212273	-2.05712987448212	-0.00822904852437269
cg16366349	chr1	97187803	-0.63445932721732	-3.10793541173007	-3.17202418539415	0.00477241014605989	0.536541463212273	-2.05720632721038	-0.00879262684044194
cg24220279	chr10	124900053	0.387082931419351	-1.41814126965534	3.17176590480267	0.00477522383628598	0.536541463212273	-2.05764617224229	0.0608756364836422
cg22280258	chr17	4545157	0.497275648345935	-0.731474905742418	3.17174977745029	0.00477539957999637	0.536541463212273	-2.05767363648683	0.0676850256939104
cg06676847	chr1	236687507	-0.249090331315834	-2.86603577302944	-3.17163978160787	0.00477659839937203	0.536541463212273	-2.05786095440312	-0.0247907839348687
cg21057473	chr11	5346163	-0.484637422029117	-1.90693195170367	-3.1716262525713	0.00477674586943544	0.536541463212273	-2.05788399365728	-0.0610664148494723
cg07588779	chr11	64051753	-0.29238801587524	-2.56704607983864	-3.1715439402791	0.00477764319051265	0.536541463212273	-2.05802416688543	-0.010721130610733
cg13472558	chr4	183838097	-0.422406707282548	-1.48365464983425	-3.17141664236249	0.00477903124162505	0.536541463212273	-2.05824094684173	-0.0164772902376087
cg21227771	chr13	22392996	0.59683865099329	0.437017058732667	3.17130424506947	0.00478025714289827	0.536541463212273	-2.05843235073296	0.0590083739457931
cg15262352	chr7	5013468	-0.582911099872341	-3.25939560623452	-3.17127920629172	0.00478053027892206	0.536541463212273	-2.05847498966936	-0.0441491095421414
cg16851417	chr21	38077042	0.283103701410212	-0.52203060811347	3.17094889257777	0.00478413493364988	0.536541463212273	-2.05903748058759	0.0607851871187662
cg27416489	chr2	149823115	0.376007773531261	0.523928985493379	3.17079738081963	0.00478578923842883	0.536541463212273	-2.05929548633288	0.0504048792982599
cg17057514	chr7	91510184	0.379906325621256	-3.32361646845091	3.17073958563981	0.00478642043065186	0.536541463212273	-2.05939390378265	0.0161750539993445
cg08390760	chr6	28973318	-0.524115528581182	-0.758396289334825	-3.17068333291962	0.00478703485510427	0.536541463212273	-2.05948969432359	-0.0778029620117331
cg13891768	chr4	111536024	-0.313337947714483	2.20017713353182	-3.17056314511313	0.00478834787217612	0.536541463212273	-2.05969435639009	0.0281532507734362
cg25537962	chr6	74405564	0.447539382744353	-3.01802331284651	3.17055255660157	0.00478846356538816	0.536541463212273	-2.05971238699372	0.0218493441957278
cg09588186	chr3	118479934	-0.45482864431632	-1.07476650285595	-3.17049861335267	0.0047890530074875	0.536541463212273	-2.05980424386807	-0.0450372774646264
cg02550545	chr2	202771094	0.320098621278527	1.06146399858834	3.17046259662076	0.00478944660440784	0.536541463212273	-2.05986557454661	0.0218087957660152
cg03508107	chr17	47654357	-0.330919385032058	-2.73170021170589	-3.17040331955772	0.00479009446262756	0.536541463212273	-2.05996651354283	-0.00950576152451665
cg05840573	chr18	24124045	0.31721296957888	1.73448652523097	3.17014445007648	0.00479292472968124	0.536541463212273	-2.06040732134688	0.0285351562830952
cg06170941	chr1	45252291	-0.408272356326606	-2.28954598662508	-3.17007366705128	0.00479369889636774	0.536541463212273	-2.06052785089187	-0.0509450862435144
cg10600889	chr17	37123767	-0.389158314314491	-2.40445607107604	-3.16969786102372	0.00479781119116891	0.536541463212273	-2.06116776647135	-0.0161626674471562
cg04149585	chr8	136467891	0.257432698024988	0.0322781956288965	3.16964194146447	0.00479842338957006	0.536541463212273	-2.06126298410989	0.0133171588739918
cg04772968	chr19	12404112	0.833444838270218	-0.52938651095896	3.16952067083853	0.00479975130196106	0.536541463212273	-2.06146947795911	0.0579393532541562
cg13734710	chr10	95242014	-0.526355141871823	-2.48374773400947	-3.16940332017715	0.0048010366309051	0.536541463212273	-2.06166929573683	-0.0391099003129119
cg19108771	chr6	32076337	-0.398662478504175	-2.78736437874365	-3.16939971883722	0.00480107608127885	0.536541463212273	-2.06167542786495	-0.0149614605236724
cg23516660	chr17	73761301	0.383304507949529	-3.89379095272696	3.16917958869422	0.00480348806455822	0.536541463212273	-2.06205024883693	0.00577554849795132
cg02831419	chr2	223916622	0.328522390360825	0.219946264446702	3.16915290984127	0.00480378046687432	0.536541463212273	-2.0620956752557	0.0507395488516008
cg19817118	chr3	31494178	0.333457384853491	3.25379369414803	3.16914208366759	0.00480389912752086	0.536541463212273	-2.06211410909845	0.00912881529956466
cg03237316	chr4	1567939	0.374333866979765	-0.0610446582155068	3.16907243335294	0.00480466260031598	0.536541463212273	-2.06223270317171	0.0484189130189812
cg26064870	chr8	102944342	-0.25945502770325	0.703447496425914	-3.1689641834468	0.00480584941716023	0.536541463212273	-2.0624170201126	-0.029629874392154
cg13781498	chr15	85491153	-0.440230689042357	1.99240027152264	-3.16874103535284	0.00480829683983561	0.536541463212273	-2.06279697046268	-0.0279629847229118
cg12394289	chr6	31856706	-0.278669172028202	-0.537196453824521	-3.1687034571334	0.0048087091058851	0.536541463212273	-2.06286095376806	-0.0537110620179442
cg19463976	chr6	27173633	0.359694804759502	-3.27742853097071	3.16850887009915	0.0048108444461892	0.536541463212273	-2.06319226909567	0.017585604287874
cg17506460	chr15	83875537	0.370172910664085	0.386056775384789	3.16840358604949	0.00481200018635744	0.536541463212273	-2.06337153039303	0.0983179566541242
cg15971879	chr2	3467236	-0.261586690759541	2.12087934705228	-3.1683803376128	0.00481225542903146	0.536541463212273	-2.06341111406991	-0.0371538467356244
cg22134325	chr11	66188745	0.296609456691805	-0.202031807880217	3.16835937176926	0.00481248562258998	0.536541463212273	-2.06344681127188	0.0571311674856699
cg19633487	chr1	2522370	0.50259295475027	0.918634521639048	3.1683105712479	0.00481302146722871	0.536541463212273	-2.06352990063733	0.0373346663420194
cg01137401	chr3	147107349	0.348013888424957	1.11479178908845	3.1682000255644	0.00481423550713877	0.536541463212273	-2.06371811849057	0.0302898596700141
cg10966830	chr4	115280987	-0.234609045658112	-1.05411681675592	-3.16816608951064	0.00481460826095529	0.536541463212273	-2.06377589863105	-0.0275621252144468
cg17611074	chr2	56410300	0.282792573030376	1.5032938208967	3.16796551587579	0.00481681193599458	0.536541463212273	-2.06411739667627	0.0698475315714147
cg18189994	chr15	53096816	0.46088167037549	-1.33294976707565	3.16781405057717	0.00481847671426215	0.536541463212273	-2.06437527996621	0.0786144053266192
cg22831607	chr10	99531797	1.24240006821442	-1.7637376142979	3.16764404885721	0.00482034589539234	0.536541463212273	-2.06466472054975	0.122655278155135
cg02052410	chr16	23084490	-0.391487935915146	-1.45323021297647	-3.16740181349285	0.00482301050845956	0.536541463212273	-2.06507713948155	-0.0854138944550237
cg09119797	chr1	35658164	-0.568656186455062	-3.32475454947188	-3.1674017404231	0.00482301131245009	0.536541463212273	-2.06507726388594	-0.0227619439944468
cg22900415	chr13	20736075	0.51383635211288	-1.45369624505073	3.16719455711508	0.00482529148583079	0.536541463212273	-2.06543000029097	0.0942171885701941
ch.5.1369403R	chr5	72777657	-0.253716791796794	-3.27156448427165	-3.16702272862111	0.00482718335374967	0.536541463212273	-2.06572254082172	-0.0017334112523395
cg11482794	chr5	135364827	0.329928191282685	-1.35919246021201	3.16693297190915	0.00482817188074179	0.536541463212273	-2.06587535180796	0.0897186313298622
cg15215077	chr6	119561839	0.449906933146028	0.712471228585927	3.16687442121374	0.0048288168292963	0.536541463212273	-2.06597503406821	0.090974909376652
cg15183649	chr19	500459	0.348045857681516	-0.487511113339023	3.1668710022784	0.00482885449219522	0.536541463212273	-2.06598085477796	0.00528993364631569
cg04841245	chr2	240233109	0.2629577415571	1.39228189377334	3.16669027446266	0.00483084579147638	0.536541463212273	-2.06628854081649	0.0222550124705622
cg04134235	chr2	16804749	-0.49762600968866	1.2608354218482	-3.16665344562594	0.0048312516776899	0.536541463212273	-2.06635124089924	-0.0364673824291473
cg04126611	chr6	166921890	-0.266494608827159	-0.382306471951412	-3.16648375081429	0.00483312229227131	0.536541463212273	-2.06664013996262	-0.05991711264177
cg00672507	chr8	42997105	0.280553553306047	-2.45920173561963	3.16631249245575	0.00483501085628423	0.536541463212273	-2.06693169808684	0.00871941652455646
cg08022524	chr2	223162128	0.48281453381632	-0.291190982770916	3.16624563182413	0.00483574836145039	0.536541463212273	-2.06704552393933	0.101907131724619
cg20975593	chr21	17104741	-0.314239976177471	-1.39566939236709	-3.16617100664072	0.00483657164252557	0.536541463212273	-2.06717256792335	0.00634325478062842
cg01451489	chr8	54168064	0.611712054650204	2.05473924473332	3.16604148326757	0.00483800089571348	0.536541463212273	-2.06739307083208	0.0513717346612581
cg06373648	chr6	33401536	0.293108071694913	0.509586480700456	3.16590705328737	0.00483948472608298	0.536541463212273	-2.06762192512155	0.041544081999472
cg22390023	chr11	95997732	-0.323795417828746	-1.66648230664084	-3.16575381086696	0.00484117674666093	0.536541463212273	-2.06788280367466	0.0127895041985033
cg03327468	chr2	28615397	0.229375853912174	-3.70871456802144	3.16569240008498	0.00484185497294918	0.536541463212273	-2.06798734821406	0.0135491825790271
cg00657287	chr5	71755571	-0.306832560583596	2.68535291344705	-3.16553409049367	0.0048436037845096	0.536541463212273	-2.06825684974854	-0.0228583784122439
cg01904727	chr5	145484705	-0.353264241103284	-0.0113826672786626	-3.16553319872117	0.00484361363746492	0.536541463212273	-2.06825836786862	-0.0454733086034105
cg11729970	chr10	124639630	-0.427587550422664	-2.16158533167471	-3.16538623893172	0.00484523762297894	0.536541463212273	-2.0685085456549	-0.0248166745888225
cg02903680	chr15	85526198	0.579527014168124	-1.93150360735319	3.16534776696944	0.00484566284646986	0.536541463212273	-2.06857403826108	0.0487070132213853
cg00739120	chr19	36035875	-0.296734264355406	-0.992169558192745	-3.16533487487177	0.00484580534855794	0.536541463212273	-2.06859598504498	-0.000948420686929852
cg25282951	chr1	15095376	0.499667204022161	0.987561555204544	3.16526430060972	0.00484658550944651	0.536541463212273	-2.06871612642469	0.0366823491668105
cg11555247	chr12	2113746	-0.430143815791826	-3.57534005586566	-3.16521420824583	0.00484713932793888	0.536541463212273	-2.06880140036	-0.0130146161202005
cg07828140	chr6	168630047	0.642560268681424	-0.118706875252984	3.1650952524869	0.00484845474294274	0.536541463212273	-2.06900390182178	0.0995672744635255
cg08015801	chr6	26088040	-0.539407465502264	-2.42466600163912	-3.16501534641455	0.00484933854060391	0.536541463212273	-2.06913992722355	-0.0125196006515307
cg12309957	chr2	220118672	0.334040093847572	-4.08337678399369	3.1647626696011	0.00485213429222381	0.536541463212273	-2.06957005898575	0.00358330457781066
cg27444609	chr1	55477113	0.280756286670648	1.73022463615887	3.16471107809388	0.00485270532086917	0.536541463212273	-2.0696578824523	0.0262517279173213
cg15573687	chr1	42308910	0.501255836993026	0.988051428193725	3.1645689506991	0.00485427876287849	0.536541463212273	-2.06989982249837	0.0701898231451262
cg11518240	chr12	2902790	-0.24266966379364	3.07958702896412	-3.16448445641164	0.00485521440420799	0.536541463212273	-2.07004365416332	-0.00573788412807941
cg01128736	chr6	4461158	0.359155621636687	0.792525370539887	3.16445387111223	0.0048555531314988	0.536541463212273	-2.0700957182761	0.0557996072684008
cg08599553	chr1	207226619	-0.596620330516553	-4.81205040247911	-3.16431906303335	0.00485704638313457	0.536541463212273	-2.0703251955111	-0.010818299110171
cg06310131	chr6	170561650	-0.363016297500374	2.44537887406025	-3.16426432005015	0.00485765289149778	0.536541463212273	-2.07041838132498	0.0028027550433356
cg24547359	chr1	53975500	-0.336531837723872	2.34690508863896	-3.16416802876679	0.00485871990034438	0.536541463212273	-2.07058229170117	-0.020710031699102
cg00445566	chr5	180258768	-0.735235971975559	-2.28284512616473	-3.16413180401784	0.00485912136768838	0.536541463212273	-2.07064395449749	-0.0583355526789109
cg09864843	chr1	111890799	-0.258839238869512	0.814404672002235	-3.1640900811198	0.00485958380922144	0.536541463212273	-2.07071497624142	0.035427212119844
cg22593395	chr3	21038502	0.405406734311173	1.12992462303359	3.16360994616653	0.00486490853118593	0.53657306424729	-2.07153226160721	0.0723486926384709
cg00847221	chr17	64948442	-0.296687245861755	-2.13962666712643	-3.1633413067372	0.00486789023025678	0.53657306424729	-2.071989529672	-0.0686747214855908
cg22775860	chr4	48483244	0.374605817523157	0.649930964563235	3.16329115629661	0.00486844705978774	0.53657306424729	-2.07207489311301	0.0435184267666385
cg13744917	chr1	2986538	0.314679228918274	-1.26083478356037	3.16298453697722	0.00487185285686453	0.53657306424729	-2.072596799062	0.0775165199338226
cg06848514	chr17	40707027	-0.541765964227242	-2.8337704032041	-3.16294303510434	0.00487231401992577	0.53657306424729	-2.07266743994274	-0.0319306375181466
cg16698116	chr1	149981734	-0.288712406910459	-2.50051852245095	-3.16276993046699	0.00487423799226657	0.53657306424729	-2.07296208180188	-0.0033579637721364
cg27253214	chr3	99980364	-0.279872760713311	-3.0859092253856	-3.16272334476903	0.00487475589532278	0.53657306424729	-2.07304137494272	-0.00739737196738974
cg05960677	chr2	152117363	-0.357774631268093	0.63950274056747	-3.16267195201586	0.00487532730147595	0.53657306424729	-2.07312884988825	-0.0299918035402273
cg12269374	chr8	4238976	-0.920516781359623	-0.27379138313298	-3.16265043534811	0.00487556655213157	0.53657306424729	-2.07316547305582	-0.167400599028666
cg03584113	chr6	19804711	-0.229690979318286	-3.97097456591599	-3.16260013531065	0.00487612589872827	0.53657306424729	-2.07325108774936	-0.0038478164691832
cg20049273	chr8	125293010	0.405489449297171	-0.103914918130293	3.16245516373175	0.0048777383609692	0.53657306424729	-2.07349783961179	0.0702745730394525
cg13804457	chr15	60771615	-0.295508948205283	-3.27332520500087	-3.16243237651718	0.00487799186138294	0.53657306424729	-2.0735366248735	-0.00508015179249018
cg17476320	chr22	50007440	-0.937172674813405	-0.14139478493654	-3.16241978129755	0.00487813198463446	0.53657306424729	-2.07355806270187	-0.165116763681657
cg11241413	chr5	33970305	-0.219009471213587	-1.04358868633516	-3.16231178799256	0.00487933358302348	0.53657306424729	-2.07374187322762	0.00201843632565529
cg26246572	chr6	159549155	0.300907549714974	0.740236261068361	3.16210841415089	0.00488159722358917	0.53657306424729	-2.07408802356875	0.0330717115259189
cg19255084	chr3	113412723	-0.296594000775152	1.87220749043613	-3.16207320712985	0.00488198919688881	0.53657306424729	-2.07414794690468	-0.0167782867299656
cg04640216	chr11	63439065	0.264401536005954	-2.55662487125254	3.16203014564173	0.00488246865857769	0.53657306424729	-2.07422123859921	0.0197409935377064
cg22159647	chr3	65334190	0.311046478875126	1.79306120479595	3.16193048015791	0.00488357854452474	0.53657306424729	-2.07439087096983	0.0280994204557512
cg26539736	chr2	10666585	0.569087855380637	-0.526627318387743	3.16182516149703	0.00488475165134991	0.53657306424729	-2.07457012409184	0.0134854387055743
cg13662851	chr12	48723821	0.399849677111715	2.37534908603708	3.16170570833726	0.00488608252877391	0.53657306424729	-2.07477343292274	0.0186366869528675
cg10855531	chr2	62702472	0.666746638596541	0.69762345439865	3.16132675912647	0.00489030689254896	0.53657306424729	-2.07541839383934	0.119082074326977
cg08962452	chr12	54366816	0.385764855081811	-1.4688678782013	3.16111044211819	0.00489271989326007	0.53657306424729	-2.07578655302293	0.0377220503245725
cg04029168	chr16	23963538	0.31832559142367	-2.55487042058222	3.16101367435817	0.00489379970524508	0.53657306424729	-2.07595124473841	0.0491863749062703
cg03536820	chr2	3467389	-0.190068933033475	2.28126535238173	-3.16077268761872	0.00489648983452588	0.53657306424729	-2.07636138272613	-0.0381101125938366
cg16138690	chr2	240153337	0.375889563979249	2.07216677128453	3.16074121995468	0.0048968412133815	0.53657306424729	-2.07641493747098	0.0320852826746206
cg22410499	chr9	33749216	0.330729047008673	2.08512739624594	3.16062395432277	0.00489815085794757	0.53657306424729	-2.07661451072607	0.0127467470229711
cg18278729	chr17	1657676	0.25131541371282	0.206449769866649	3.16046928240296	0.00489987878355439	0.53657306424729	-2.07687774332557	0.0398612637066597
cg06518177	chr3	48697561	0.319659173127367	-0.186052929808968	3.16046561514874	0.00489991975966907	0.53657306424729	-2.07688398451315	0.0259484827970454
cg08481536	chr17	72368179	0.324600915379818	0.642410340101983	3.16024402620114	0.00490239630486929	0.53657306424729	-2.07726109750877	0.0261644611680533
cg13403236	chr20	62045250	0.340391608365666	0.090525106063023	3.16004319695252	0.00490464188419975	0.53657306424729	-2.07760287628254	-0.000787090029079951
cg15956469	chr12	10465272	0.681013399729293	0.954815452980246	3.16001314302126	0.00490497801927089	0.53657306424729	-2.07765402285389	0.04457717423465
cg09720833	chr4	124427045	-0.509904967275918	-1.83818269527229	-3.1599592527087	0.00490558080593562	0.53657306424729	-2.07774573458468	-0.0233622799227959
cg27308245	chr16	396393	-0.383551496804179	2.20751364800987	-3.15986921940558	0.00490658802833231	0.53657306424729	-2.07789895462438	-0.044928250119681
cg13334687	chr7	63384508	0.585581542619804	-0.013148750735484	3.1597619320498	0.00490778853805881	0.53657306424729	-2.07808153683454	0.0817954046029684
cg21787205	chr15	89460455	0.370457533729534	1.06747315363126	3.15972101415776	0.00490824647081316	0.53657306424729	-2.07815117083015	0.0360951100382603
cg22581361	chr6	137819108	0.330688531082137	-1.69857022526691	3.15970424176643	0.00490843419109717	0.53657306424729	-2.0781797140083	0.0511257340213499
cg15007356	chr5	120040283	-0.32466587614513	1.74098269711337	-3.15956022515417	0.00491004634381	0.53657306424729	-2.07842479967869	-0.0232830398760987
cg04705499	chr19	46796459	0.240127262882214	0.0745068455111403	3.15953057649146	0.00491037830113835	0.53657306424729	-2.07847525514968	0.0162131274058946
cg23000309	chr14	86087847	-0.337987657723496	0.315261027387269	-3.15939052729952	0.00491194663823594	0.53657306424729	-2.07871358675455	-0.0643123612440751
cg08416720	chr8	19962716	0.462397851277963	-0.539990268986564	3.15921699848615	0.00491389057123271	0.53657306424729	-2.07900889032602	0.0668529618459067
cg14588682	chr12	68647289	0.309561318863838	-1.52573299854291	3.15916122353906	0.00491451554126454	0.53657306424729	-2.07910380500791	0.00382546358057073
cg13557031	chr9	131909876	-0.391781088546202	2.92902395707009	-3.15908575555416	0.00491536129890372	0.53657306424729	-2.07923223171249	0.0277123992012609
cg06708634	chr6	100906895	0.421143952377244	1.13567324718817	3.15899832664126	0.00491634127759653	0.53657306424729	-2.07938101207805	0.0919619543732163
cg06167037	chr6	91503215	0.344441104042809	1.19069266416173	3.15895503310807	0.00491682661915713	0.53657306424729	-2.0794546856853	0.0506348562286306
cg07140366	chr3	9381805	-0.3013667895368	2.16001721969821	-3.1587919003122	0.00491865583542843	0.53657306424729	-2.07973229088439	0.0123446732257271
cg19214184	chr12	112621527	-0.296446918195061	1.29429608508694	-3.15870744525718	0.00491960309401281	0.53657306424729	-2.07987600812169	-0.00427118338449051
cg25824330	chr6	43655393	-0.252868093819741	-3.97110617756328	-3.1586536869202	0.00492020614665615	0.53657306424729	-2.07996748836316	-0.00322360262857897
cg06059069	chr15	32964277	0.263654891841059	0.225935207352985	3.15861662936639	0.0049206218943442	0.53657306424729	-2.08003054881606	0.0434656029131967
cg08711113	chr1	53973727	-0.318409276421392	1.08974958190589	-3.15825079746954	0.00492472798484834	0.53657306424729	-2.08065307389196	-0.020326560215487
cg21974506	chr6	33141291	-0.389418509384562	-1.35782527354221	-3.15819358336693	0.00492537045590025	0.53657306424729	-2.08075043220947	-0.0571021436843844
cg18395355	chr17	46796556	0.394315329170185	-1.77225254701539	3.15816111496909	0.00492573508764863	0.53657306424729	-2.08080568188119	0.0511893450733261
cg17302062	chr18	3451564	-0.369091231048817	-2.92516362085262	-3.15812490590334	0.00492614175937755	0.53657306424729	-2.08086729671763	-0.0184184459712382
cg19652694	chr17	52763	0.315248167833273	0.600541401519315	3.15810914358761	0.00492631879949502	0.53657306424729	-2.08089411848245	0.00618342652795723
cg15481161	chr11	369119	0.4108474150957	-2.86330136787695	3.15799382537929	0.0049276142255197	0.53657306424729	-2.08109034765247	0.0203947977641471
cg19982570	chr3	42728041	0.261901699120604	-0.285626228076107	3.15782891726058	0.00492946729450559	0.53657306424729	-2.08137095833271	0.0282247980833978
cg15214187	chr3	119877272	-0.298610541011441	1.87266935075311	-3.15781351790205	0.00492964037133215	0.53657306424729	-2.08139716202695	-0.0349499972393275
cg07433154	chr11	2364496	0.2887739947365	0.0213088346554724	3.15779336540466	0.00492986687866741	0.53657306424729	-2.081431453672	0.00447195918791565
cg26896771	chr15	37180782	0.23126083855256	-0.416910157948197	3.15715133108417	0.00493708842570422	0.53657306424729	-2.08252392327343	0.0471588946384051
cg05835431	chr7	894082	-0.277286152863456	2.52706086319765	-3.1570998303433	0.00493766814676653	0.53657306424729	-2.08261155388963	-0.0359521348244131
cg14258078	chr17	62051773	0.300632955299292	0.103009662221794	3.15701247242235	0.00493865164750791	0.53657306424729	-2.08276019636527	0.00467257238748842
cg10504365	chr1	231297617	0.367783127125828	-1.37149601377739	3.15696523909333	0.00493918349327003	0.53657306424729	-2.08284056516845	0.056741127262133
cg05155864	chr5	53409045	-0.473558743791945	1.66544040209798	-3.1569103081402	0.00493980208402938	0.53657306424729	-2.08293403141296	-0.0342738271462242
cg01048346	chr12	31824671	-0.401003647811941	2.00148903999639	-3.15686042726029	0.00494036386990853	0.53657306424729	-2.08301890458696	-0.0701222442451143
cg09294629	chr19	7911551	0.232587184286743	2.16341443404058	3.15685831182356	0.00494038769649162	0.53657306424729	-2.08302250403347	0.00508010945983473
cg23686113	chr8	74660304	-0.292687939073372	0.409880413763619	-3.1567667176303	0.0049414194471299	0.53657306424729	-2.08317835246786	-0.0152891726769027
cg24687358	chr1	211756426	-0.361631709355639	2.03833234964954	-3.15669533910091	0.00494222362625696	0.53657306424729	-2.08329980317398	-0.0462363063899237
cg10980957	chr4	24512486	-0.287421162519683	1.45690848784269	-3.15665644167521	0.00494266191377947	0.53657306424729	-2.0833659870074	-0.0306658126500077
cg09313831	chr7	100612891	0.257329405099285	-1.12756826349793	3.1565837445953	0.00494348114952729	0.53657306424729	-2.08348968043327	0.00993934919072698
cg14966782	chr2	109812089	0.366396994642958	0.497570680734917	3.15650940403426	0.0049443190423922	0.53657306424729	-2.08361616968754	0.0580269430856287
cg23015897	chr19	48103819	-0.41612780170887	-2.20648943550863	-3.15639589210531	0.0049455987021846	0.53657306424729	-2.08380930733309	-0.0242580658555097
cg00704305	chr6	127664950	-0.357718472670337	-4.10181589167541	-3.1559886849958	0.00495019193924461	0.53657306424729	-2.08450214934061	-0.0121279369349758
cg02447606	chr1	9353862	-0.354171919255307	-2.81676447170191	-3.15593887525115	0.00495075407037548	0.53657306424729	-2.08458689694031	-0.0124372978006492
cg05555409	chr3	42641750	-0.624235938552109	-2.15795585683374	-3.15583286908512	0.00495195061636961	0.53657306424729	-2.08476725778112	-0.0164759581255868
cg12690313	chr7	157129430	-0.247378799745312	-3.60344687809825	-3.15581884707861	0.00495210891099375	0.53657306424729	-2.08479111499766	-0.00716898704731304
cg22963296	chr2	64092376	-0.278344926453044	-1.29086007201384	-3.15579705677088	0.00495235491183396	0.53657306424729	-2.08482818926004	-0.0483153649045523
cg22975521	chr2	121551192	0.204529566791293	-0.238956512068372	3.15570421126189	0.00495340322072142	0.53657306424729	-2.08498615707432	0.0454685291781566
cg09014603	chr10	130505772	-0.305323541390449	-0.615929139363505	-3.1556201495267	0.00495435253891989	0.53657306424729	-2.0851291793958	-0.0541631264410629
cg26972969	chr5	87973899	0.312653927513363	-2.93431451223121	3.15546189277704	0.00495614022908026	0.53657306424729	-2.08539843493864	0.0326503693648723
cg21438101	chr18	904885	0.391192124286553	-2.58345288067588	3.15540558116335	0.00495677648404021	0.53657306424729	-2.0854942420335	0.0322700998063234
cg20770311	chr11	6411396	-0.279581054998354	-3.8687964620417	-3.15537027704448	0.00495717541950765	0.53657306424729	-2.08555430737036	-0.00176734539790727
cg24513449	chr8	145599544	-0.31575374710108	2.03435087407579	-3.15524787431494	0.00495855880822044	0.53657306424729	-2.08576255863563	-0.0321372158623949
cg20219379	chr6	168373957	0.19964072182579	0.180874266187467	3.15509312363395	0.00496030832855727	0.53657306424729	-2.08602584332817	0.0172772846705808
cg23228540	chr6	134212933	0.53740447372367	-4.36202824678748	3.15504896181829	0.00496080770610598	0.53657306424729	-2.08610097748988	0.0100348962922337
cg13441156	chr3	10335288	-0.374271320545724	1.80606384123401	-3.15501714071477	0.00496116756635236	0.53657306424729	-2.08615511581297	-0.0368605264185095
cg08001389	chr19	1514425	0.26467557423987	2.67100811866291	3.15480318456386	0.00496358782412111	0.536704368205842	-2.08651912406494	-0.00533013563066465
cg18813390	chr4	8605881	0.50040769860371	1.74699727662108	3.15458955066108	0.00496600558121307	0.536717954316315	-2.08688257953877	0.00394257294765565
cg07078735	chr15	60284643	0.362162637159705	0.0541606478269603	3.15457891574078	0.00496612596959705	0.536717954316315	-2.08690067261607	0.0498520167728827
cg16928293	chr13	107027718	0.601241821000037	0.720278293409176	3.15433303039791	0.00496891020761157	0.5368884553318	-2.08731899161617	0.0698453880346758
cg13588127	chr9	38410535	0.263713371355284	-1.43664151780071	3.15404969279785	0.00497212041020435	0.53709919894435	-2.08780101982324	0.0592075969263461
cg13372927	chr11	111896293	-0.35213303841541	-2.81932701692359	-3.15394784321404	0.00497327485380477	0.53709919894435	-2.08797428952029	-0.0200088945151924
cg09558872	chr19	9929784	-0.588597437349864	-2.20309011603306	-3.15364386412015	0.00497672194160182	0.537341051800982	-2.08849142212992	-0.0325020290273821
cg22374165	chr2	39199173	0.22271360879997	0.570172705815622	3.15345003273147	0.00497892117903557	0.537448088493333	-2.08882116544277	0.000830587470091682
cg24659037	chr6	168064901	0.419400785021243	1.71866592479773	3.15311071524342	0.00498277339508107	0.537573626619058	-2.08939839872148	0.0302225961081916
cg15491432	chr4	26585218	-0.445720723824996	-2.97829627041585	-3.15293251397295	0.00498479764454353	0.537573626619058	-2.08970154297282	-0.0226816128450434
cg05962522	chr11	75242705	-0.284953260990938	2.37838819205566	-3.15292777236751	0.00498485151697951	0.537573626619058	-2.08970960903615	-0.0337769069092065
cg23412778	chr2	241839174	0.488287637311003	0.568212184588656	3.15289551354049	0.00498521804532328	0.537573626619058	-2.0897644852723	0.0563122913884401
cg11360931	chr6	31595695	-0.351790882458288	3.73831362461924	-3.15281192009437	0.00498616796509856	0.537573626619058	-2.08990668753292	-0.0154591362018951
cg07743805	chr10	116528581	0.279175340306038	-0.17256598889454	3.1527094003234	0.00498733319552728	0.537573626619058	-2.09008108474234	0.0529644565124689
cg06008406	chr10	661568	-0.526913092722714	1.20703104748331	-3.15242372036786	0.00499058160391557	0.537793485952779	-2.09056705169221	-0.0564448980711733
cg09828714	chr22	29875578	0.356643527775551	-0.575143233344127	3.1519985299039	0.00499542016440673	0.537827173363979	-2.09129032332115	0.0219222177726492
cg27336554	chr5	126986758	0.498768755864278	0.714716764823129	3.15196915167158	0.00499575464957219	0.537827173363979	-2.09134029659295	0.100666457512825
cg15887459	chr11	18230903	0.336419308466545	-0.677442198769186	3.15185021428698	0.00499710903070431	0.537827173363979	-2.09154261184168	0.0863987461912944
cg04410757	chr4	126113206	0.614559310223001	1.77544303529123	3.15169171343334	0.00499891448918568	0.537827173363979	-2.09181222327288	0.0778952587435752
cg24370613	chr15	74092387	0.283305445196771	-0.195760340234162	3.15162658458406	0.00499965654542358	0.537827173363979	-2.09192300732591	0.0382571159336108
cg19263069	chr19	5846552	0.282844852748886	-1.45760849239874	3.15156437727781	0.00500036541449951	0.537827173363979	-2.0920288214439	-0.0247305872843968
cg02988795	chr17	16495812	0.356821575328523	-0.255492317146094	3.15140777166839	0.00500215041009937	0.537827173363979	-2.09229520458964	0.061515703876403
cg21823426	chr6	1001966	-0.288307139625118	-1.7970699891939	-3.15140158188369	0.00500222097417285	0.537827173363979	-2.09230573324464	-0.03113660338156
cg15933729	chr11	27504612	-0.403682364646179	1.47145936302964	-3.15123761508102	0.00500409056184471	0.537827173363979	-2.0925846349108	-0.0264225527375717
cg07220157	chr1	6108513	0.359426596412232	-0.0999808497775656	3.15114027613777	0.00500520076423374	0.537827173363979	-2.09275020369975	0.0283861484461884
cg06429466	chr7	142583296	0.428725767446688	-1.30192657525382	3.15101360291135	0.00500664589802869	0.537827173363979	-2.09296566725277	0.000412885680401875
cg13798384	chr13	67636112	-0.455468286761697	-1.55446882934278	-3.15092488242974	0.00500765829459666	0.537827173363979	-2.09311657450954	-0.05539741647205
cg22428125	chr1	233086479	0.491052907658248	-3.58789660042806	3.1508375953053	0.00500865452908835	0.537827173363979	-2.09326504295861	0.0172799633208024
cg10678749	chr5	129238767	0.23422117236118	-0.721396485031793	3.15071279853659	0.00501007920697904	0.537827173363979	-2.09347731100162	0.0129162681806294
cg06830064	chr2	5838258	0.498606004488402	0.237788883614136	3.15060237948816	0.0050113400772904	0.537827173363979	-2.09366512253967	0.0901077915667994
cg03526142	chr17	33864734	0.385339191024433	0.752424314607641	3.15059265055505	0.00501145118632986	0.537827173363979	-2.09368167040396	0.0904258436051202
cg13018101	chr12	25921242	-0.241767146683572	1.79886478948252	-3.15058298010521	0.00501156162983416	0.537827173363979	-2.09369811878513	-0.00785996921464016
cg00226306	chr20	42839587	-0.503051639298615	-3.85091549845093	-3.15044618109544	0.00501312422640735	0.537827173363979	-2.0939307979874	-0.0230949661832895
cg26004639	chr4	8389845	-0.231427129210158	2.6807389820532	-3.15020971079035	0.0050158264418042	0.537827173363979	-2.09433300204723	-0.0289040715656864
cg13094313	chr14	62278847	0.295104421536362	1.53422957216189	3.15019170587353	0.0050160322472179	0.537827173363979	-2.09436362575007	0.0428320042069125
cg00748492	chr10	22216446	-0.391958379989041	-1.6343801846596	-3.15017022559272	0.00501627778855172	0.537827173363979	-2.09440016049099	-0.0539051638914785
cg14329157	chr2	228736135	-0.499259492645383	-2.36384614018927	-3.14987675454594	0.00501963362912487	0.538007421844746	-2.09489930616	-0.0330670624865219
cg01204060	chr20	4227342	0.261555012063212	0.0261544788294894	3.14978201420936	0.00502071745018224	0.538007421844746	-2.09506044194484	0.0185230798662577
cg14747813	chr8	23848786	-0.249994508216701	-1.63438356757965	-3.14970607132523	0.00502158639418815	0.538007421844746	-2.09518960609053	-0.00203011160782038
cg26795346	chr16	55516959	0.494457591261054	0.677572987945392	3.14957983489424	0.0050230311238725	0.538032655875017	-2.09540430854362	0.015457656012244
cg03386536	chr1	23861906	-0.351590039825525	2.89673936309959	-3.14930104600298	0.00502622319118758	0.538244995540922	-2.09587846598737	-0.0274796637424529
cg25530124	chr20	48180337	0.350498772717256	2.63988617860771	3.14889957731558	0.00503082337547367	0.538607988274846	-2.0965612605635	0.00678474226943671
cg21270847	chr1	164604806	-0.716833292749912	2.35851780775825	-3.14854269683435	0.0050349160841707	0.53873099212942	-2.09716820851143	-0.105420234942006
cg08791347	chr10	13831250	0.316492209267251	-0.0594485659604352	3.1481803287866	0.00503907503338839	0.53873099212942	-2.09778447607349	0.100262212466291
cg08242070	chr17	29247612	-0.496404428616826	-1.50820286356981	-3.14815515378622	0.00503936409435452	0.53873099212942	-2.09782728988742	-0.0626132862885534
cg02174634	chr8	37824306	0.296637774173083	-1.26826412409572	3.14813754947171	0.00503956623779009	0.53873099212942	-2.09785722859169	0.0448333002413693
cg14167596	chr4	4862910	0.501937775446171	-1.47212384619563	3.1480422504081	0.00504066065627188	0.53873099212942	-2.09801929800618	0.0870192069547072
cg00532901	chr16	30545962	-0.375085395198541	-0.399922708879138	-3.14798814376656	0.0050412821219736	0.53873099212942	-2.09811131352645	-0.0543217641180661
cg25890576	chr10	88294689	-0.334196563013189	2.55836473341672	-3.14785149071709	0.00504285204222973	0.53873099212942	-2.09834370884882	-0.0351882550021629
cg24472218	chr7	112579509	-0.313072907779981	-2.78896547417462	-3.14780753856836	0.00504335708152607	0.53873099212942	-2.09841845448506	0.00503731732255588
cg10112672	chr14	59104396	-0.31579557953073	-2.80549227966815	-3.14776780916612	0.005043813640944	0.53873099212942	-2.09848601869229	-0.0139950346503162
cg07525221	chr19	4952846	-0.301323050161907	2.33855609878443	-3.14774463139647	0.00504408001207144	0.53873099212942	-2.09852543495895	-0.0318202658228189
cg22283653	chr8	49824208	0.30773450355008	-3.07066435859182	3.14748287618791	0.00504708918936034	0.538868062244377	-2.09897057381957	0.0308669409405186
cg26036375	chr2	122660039	0.325460189994011	-1.25554814253633	3.14742232469811	0.00504778554670335	0.538868062244377	-2.09907354622569	0.0476217992974918
cg09428868	chr4	7768040	-0.257805132618485	2.11529732419719	-3.14722535485082	0.00505005139500893	0.538980635189837	-2.09940850584881	-0.0198422916503865
cg11724225	chr18	45908920	-0.302229670878517	2.05156983071119	-3.14686628261462	0.00505418453505219	0.539109921436894	-2.10001912071317	-0.0164440755207517
cg09948076	chr15	99645088	-0.499484690876027	-3.16796469521472	-3.14677919125201	0.00505518750464314	0.539109921436894	-2.10016722065201	-0.0354843804305301
cg20424400	chr12	110026737	-0.255471764638763	1.56371491043287	-3.14671556392946	0.00505592037769474	0.539109921436894	-2.10027541921634	-0.0644391337194193
cg20431250	chr6	108492653	0.253697913820047	0.496564206201842	3.14651434484429	0.00505823874125152	0.539109921436894	-2.10061759053481	0.0887392059160859
cg09635866	chr16	85519243	-0.310749390455628	2.12932624546535	-3.14649281526253	0.0050584868573793	0.539109921436894	-2.10065420116057	-0.0389595892603873
cg20743623	chr4	187666763	0.414175478240027	-0.731860661165965	3.14648885424181	0.0050585325071672	0.539109921436894	-2.10066093679245	0.0550515864254966
cg20463151	chr8	11546573	0.531322015444604	0.142199735476734	3.14623184943778	0.00506149527958347	0.539256728517763	-2.10109796463113	0.0542135650176313
cg24191953	chr7	22145858	0.246956050098953	1.52842495220935	3.14601891160903	0.00506395132094821	0.539256728517763	-2.10146005303281	0.0148703474481097
cg16860821	chr19	14676347	-0.236118764088342	1.93079222802805	-3.14601629824066	0.00506398147092974	0.539256728517763	-2.10146449688532	-0.028961092962663
cg10099572	chr14	52866122	0.330844062323682	1.65249884753721	3.14581760064721	0.00506627432153457	0.539256728517763	-2.10180236640438	0.055830969860199
cg05170483	chr2	70417413	-0.217927258739347	-3.40436977680619	-3.14577897501337	0.0050667201551344	0.539256728517763	-2.10186804577136	-0.00162928045104858
cg04662594	chr8	21917015	0.302272977193935	-1.70696271139722	3.1457389880059	0.00506718174243455	0.539256728517763	-2.1019360398709	0.0435673575052709
cg19586199	chr19	14225172	0.447399308062918	0.0687455107815216	3.14535421563622	0.00507162542390458	0.539558492175058	-2.10259030038099	0.0432700817058073
cg21701395	chr8	95961492	0.450509121833062	-4.50000587978393	3.14515466699446	0.00507393147299575	0.539558492175058	-2.1029296036516	0.00559851134584814
cg06987348	chr5	91715141	0.561336150329358	-0.0690969922458108	3.14507402641134	0.00507486367073134	0.539558492175058	-2.10306672002006	0.112411361144669
cg17437852	chr20	2490109	-0.24586305344514	-3.00455816861176	-3.14497637518072	0.0050759927326584	0.539558492175058	-2.10323275938168	-0.00859233146773289
cg19711783	chr17	8926755	0.500307536337595	-0.0150413223355995	3.14496878868268	0.00507608045939029	0.539558492175058	-2.10324565889488	0.110216826172813
cg13159985	chr13	41053224	0.236337714622532	1.4930516632376	3.14463715886365	0.00507991671160942	0.539837301408452	-2.10380953170162	0.0148880589395868
cg11748880	chr15	49438392	-0.322075749724904	-1.87440119568282	-3.14438750073764	0.00508280658316384	0.540015430650808	-2.104234020026	-0.0332094254857293
cg02250501	chr15	90694978	0.635656787588244	2.40678293390255	3.14423477816912	0.0050845751820799	0.540072951713177	-2.10449368779381	0.0148233100312303
cg21107581	chr19	49258805	-0.314799941777923	0.952523102831231	-3.14413115143488	0.0050857755685568	0.540072951713177	-2.10466987862782	-0.0600007056147566
cg04091563	chr5	148034045	0.748808322701864	0.0964083313906697	3.14399524927808	0.00508735024270897	0.540111265996867	-2.10490094393303	0.0963120848964021
cg08423879	chr12	103437918	0.328567305918665	-0.372012608597119	3.14371253081416	0.00509062756855898	0.540241462969275	-2.10538162512486	0.0500479885466281
cg16745616	chr19	8428856	-0.291513358381239	-2.55828746280126	-3.14362472942922	0.00509164579600015	0.540241462969275	-2.10553090439781	-0.0206776680259914
cg22903905	chr8	104012296	-0.340369275383813	-2.16198696539998	-3.1432569753628	0.00509591276762096	0.540241462969275	-2.10615614865131	-0.0435249730292698
cg01432405	chr16	3205498	0.298589795468263	2.13916272624431	3.14314070669426	0.00509726253042999	0.540241462969275	-2.10635382223334	0.0337749992304597
cg24951100	chr10	13760075	0.33437185996617	-0.0230767706702235	3.14308768726445	0.00509787814816917	0.540241462969275	-2.10644396248875	0.0883463379786532
cg06987936	chr6	74406097	0.394733133314316	-1.54115872968192	3.14306753254739	0.00509811218700353	0.540241462969275	-2.10647822817906	0.0669624969628974
cg13494509	chr12	123755018	0.272590209698984	-3.51634110610321	3.14304008695332	0.00509843090509795	0.540241462969275	-2.10652488926008	0.00735265857157608
cg07275757	chr4	149189974	-0.399503266970594	-0.18275726353942	-3.14274502342232	0.00510185861877086	0.540241462969275	-2.10702653080812	-0.0598626067550406
cg08268160	chr11	105948525	-0.401499763243786	-3.99682133914617	-3.14271843517966	0.00510216760073062	0.540241462969275	-2.1070717334077	-0.00811912805676222
cg01337207	chr6	32063835	0.280621946930124	0.194957376177205	3.14270008873812	0.00510238081531776	0.540241462969275	-2.10710292410143	0.012805051793022
cg16283362	chr7	156795914	0.791356647627084	0.189641135754786	3.14266747252882	0.00510275988847786	0.540241462969275	-2.10715837467142	0.117565318040167
cg18173235	chr2	119612382	0.289431566769861	-1.04066988656378	3.1426342023975	0.00510314658984839	0.540241462969275	-2.10721493685753	0.0770334117709547
cg00327437	chr1	64578227	0.420050722074017	1.293986569518	3.14245659757739	0.00510521138623647	0.540331492836143	-2.10751687895918	0.0256749350159917
cg21822905	chr1	2341337	-0.237834400755693	2.57538212721959	-3.14232301937372	0.00510676487294839	0.540367376144742	-2.10774397024582	-0.0214449278876836
cg18542613	chr13	72208666	0.362144862437005	0.296024845602795	3.14205405230759	0.00510989429683521	0.540482369451086	-2.10820122552893	0.0667130278942079
cg14575222	chr9	131792384	0.337812625993284	-1.34008481225154	3.14202082367533	0.00511028104021306	0.540482369451086	-2.10825771508377	-0.0102165239663416
cg21699252	chr2	16079013	-0.441235198465203	2.31377089892399	-3.14162622413476	0.0051148759023244	0.540483688902918	-2.10892853613378	-0.0199028887984313
cg05283597	chr3	52812410	0.242079757280274	1.17365764675237	3.14145192730204	0.00511690675589296	0.540483688902918	-2.10922483649349	0.0416158259959494
cg22901249	chr8	5762990	0.3204263359747	0.924260556848778	3.14124489031413	0.00511932010522949	0.540483688902918	-2.10957679028265	0.0357545975101839
cg12360424	chr4	54568961	0.363907411590194	-0.807368215985804	3.14122473461254	0.00511955511140452	0.540483688902918	-2.1096110538563	0.0759829447372247
cg13617561	chr11	67222073	0.449955036897766	1.76982030583124	3.14118744489999	0.00511998991985589	0.540483688902918	-2.10967444418772	0.0126690467251751
cg21805731	chr1	204560985	-0.344785553907064	0.0123522102372819	-3.14105851763608	0.00512149352406104	0.540483688902918	-2.10989361190358	0.0111321054540663
cg22935533	chr4	184441284	0.27576780405627	0.846183091597276	3.14105461481487	0.00512153904709605	0.540483688902918	-2.10990024641179	0.0588223352680727
cg10967280	chr12	91348999	0.409404484566243	2.23030581920543	3.14101972520482	0.00512194602168912	0.540483688902918	-2.10995955610644	0.036257199609947
cg09632936	chr4	40337262	0.220182879676885	0.493666381351905	3.14085896338195	0.00512382165554177	0.540483688902918	-2.11023283742061	0.0547045835751649
cg16303061	chr12	54974116	0.284369258390973	2.44164969910199	3.14077337537231	0.0051248204965572	0.540483688902918	-2.11037832861925	0.0229701543861485
cg26890621	chr11	72982996	-0.341860045346054	-1.32720723854406	-3.14076426114387	0.00512492687382377	0.540483688902918	-2.11039382186701	-0.0259850859364343
cg08320659	chr6	26088202	-0.508081603725837	-1.37964083617574	-3.14076169307797	0.00512495684754692	0.540483688902918	-2.11039818731249	-0.0181664503901683
cg05285902	chr7	21582834	-0.41965854142626	-2.81164726872229	-3.14060056038025	0.0051268378822948	0.540483688902918	-2.11067209482329	-0.0218799090969923
cg15835312	chr4	27117234	-0.476874949157228	-0.974075518295389	-3.14056102754007	0.00512729948411773	0.540483688902918	-2.11073929581079	-0.073306069299625
cg24954210	chr3	62856521	-0.282262026329698	-0.307817668323163	-3.14006386926786	0.00513310795619105	0.540850836999493	-2.11158439032863	-0.0554629614122279
cg03841638	chr17	77911850	-0.301137971927794	0.324665728706862	-3.13996370234053	0.00513427901415309	0.540850836999493	-2.11175465601954	-0.0520592280348464
cg14613972	chr5	81267578	0.300918271499201	-1.78464952853331	3.13990113207793	0.00513501065873058	0.540850836999493	-2.11186101364656	0.0522244405399948
cg15015639	chr2	220282977	0.329878146812579	0.556205511984102	3.13984692577953	0.00513564458391286	0.540850836999493	-2.11195315378976	0.0420028592226782
cg03276422	chr17	80655668	0.507256211086593	-1.26403379603214	3.13929339959193	0.00514212224553474	0.541400953408592	-2.11289402317432	0.0486746611663456
cg06850467	chr2	110371607	0.255876021546825	-1.05984582356978	3.13919268140916	0.00514330175674038	0.541400953408592	-2.1130652179333	0.0157212100215283
cg08420572	chr19	13124604	0.257176868359589	0.333303573928363	3.13900555806774	0.0051454938567137	0.541503595212168	-2.11338327626	0.0374866118798955
cg17898069	chr1	234445489	0.339515896119225	-0.60214412989987	3.13881681113204	0.00514770589564016	0.54157692387011	-2.11370409060601	0.0230045177738739
cg13757845	chr9	139926740	0.295558974620371	-0.0549319793628892	3.13872875967522	0.00514873813946405	0.54157692387011	-2.11385375096458	0.00771623857372045
cg18516125	chr6	29924207	0.681122961668368	-0.944485714724572	3.13863460542346	0.0051498421498567	0.54157692387011	-2.11401378331295	0.0297080606022777
cg24971846	chr14	105618576	0.299933513115244	2.60774846713052	3.13832537628321	0.00515346964891983	0.541830343418615	-2.1145393683025	0.0189203970289583
cg14452947	chr5	87970640	0.504454315133187	-2.09224135723551	3.13807077273055	0.00515645820933916	0.541893146337869	-2.11497210087467	0.0743109124513676
cg24198611	chr6	35995630	0.824208087521236	-4.01394665362017	3.13797825342105	0.00515754462646587	0.541893146337869	-2.11512934808267	0.0246175903956028
cg16704797	chr2	23838416	0.318961860480536	0.157656983154279	3.13796326752832	0.00515772062070371	0.541893146337869	-2.11515481824806	0.0178009028380801
cg27413462	chr11	14993866	0.300749137227441	-0.88658253403521	3.13783142887014	0.00515926918445948	0.541911976211278	-2.11537889148471	0.0428182390428191
cg01315139	chr8	143599476	0.352265890410117	-0.0622708312132206	3.13770161695541	0.00516079438334566	0.541911976211278	-2.1155995183145	0.0513257927114151
cg24166916	chr5	78282669	-2.18880057074642	-1.35413871146911	-3.13763701203764	0.00516155360892373	0.541911976211278	-2.11570931943876	-0.215221307225957
cg00059854	chr2	236443857	-0.226165115626867	2.30081980785568	-3.13721428577371	0.00516652409016351	0.541957368128295	-2.11642776525537	-0.0263944135698971
cg07688836	chr13	112882823	0.40332317367749	-0.331435151328606	3.1371797097114	0.00516693084642237	0.541957368128295	-2.1164865283007	0.0231373508292606
cg21309305	chr21	37692294	-0.51059474773931	-3.61217724747058	-3.13717829897392	0.00516694744313947	0.541957368128295	-2.11648892588835	-0.0147952428083516
cg07168181	chr7	2884124	0.231951149016284	-3.44945134470109	3.13695417369724	0.00516958483761109	0.541957368128295	-2.11686983043157	0.00618754894306303
cg03316934	chr2	220510231	-0.343367910589865	1.7131475335073	-3.13690950646299	0.00517011061552064	0.541957368128295	-2.11694574250108	0.0155267812837754
cg21901160	chr13	48046005	-0.389943545395597	-0.110094792773559	-3.1368075879224	0.00517131049280781	0.541957368128295	-2.11711895252888	-0.0702525777661842
cg19793807	chr14	56007778	-0.378099980606183	3.55155009484862	-3.13676705244833	0.0051717877882321	0.541957368128295	-2.11718784205737	-0.0100479535300253
cg17787084	chr1	165323896	0.462956593465089	0.0501293392738346	3.13668702177129	0.00517273025572061	0.541957368128295	-2.11732385268841	0.111332475255355
cg15175514	chr2	30670637	-0.241388028988148	-2.98609489596848	-3.13652698865614	0.00517461535825565	0.541957368128295	-2.11759582397463	-0.0130024807625719
cg22549408	chr18	57566300	-0.418940246514476	1.59771762428486	-3.13644923880358	0.00517553144969449	0.541957368128295	-2.11772795646819	0.0192404779345128
cg23931796	chr21	43491319	-0.290463352871899	-1.33847126733522	-3.13643674718273	0.00517567864750782	0.541957368128295	-2.11774918537639	-0.0270172705069648
cg02480077	chr8	86934762	0.836658153617986	1.65860291840866	3.1360769412907	0.00517992024586291	0.541957368128295	-2.11836065124228	0.121511200436495
cg01545493	chr14	103659071	-0.412007677414557	1.4720561146495	-3.13601368912251	0.00518066624741821	0.541957368128295	-2.1184681426559	0.00432166086353392
cg01295399	chr10	50820278	0.238705143451797	0.282717437517531	3.1358673242657	0.00518239288717949	0.541957368128295	-2.11871687507771	0.0320574958983224
cg05716278	chr10	6221273	0.348377158654153	-0.0634525124997607	3.13574766123822	0.0051838049453654	0.541957368128295	-2.11892022876659	0.053182207861166
cg08588414	chr6	169226697	0.351294377603951	2.10692506298539	3.13574355603615	0.00518385339455833	0.541957368128295	-2.11892720506374	0.0220115960352626
cg09845059	chr12	117477387	0.347311743932243	2.51812940460975	3.13567965158578	0.00518460764531293	0.541957368128295	-2.11903580276594	0.00558818345256307
cg12876517	chr2	64089585	-0.35768100302746	0.055332411926213	-3.13564961621582	0.00518496218325606	0.541957368128295	-2.11908684401283	-0.0585881487094625
cg03411765	chr8	143484816	0.372593397682358	-2.69440257345681	3.1355759926625	0.00518583133630917	0.541957368128295	-2.11921195737423	0.0270421214777228
cg18623836	chr2	10261907	-0.33064033348229	0.118258744292933	-3.13553236574242	0.00518634643484246	0.541957368128295	-2.11928609521294	-0.0195453195129085
cg09988118	chr6	85472307	0.630263120912008	0.0611524048959523	3.13532878689292	0.00518875072600863	0.542081300313709	-2.11963204634085	0.148448853672487
cg09491670	chr4	53529646	-0.264509476248404	2.55799783599409	-3.13519887610142	0.00519028555390051	0.542114360712893	-2.11985280762377	-0.027248446044791
cg05060949	chr7	156798581	0.553574358324413	0.402518995960792	3.13502199765819	0.00519237598855648	0.542200950072064	-2.12015337962626	0.0832607266355559
cg10195169	chr12	130590294	0.301172458885511	-0.403164706014192	3.13467558571162	0.00519647241998561	0.542200950072064	-2.12074203287471	0.0386175733761434
cg11144103	chr17	40561514	-2.48066642506133	0.124463617039256	-3.13461391573261	0.0051972020160062	0.542200950072064	-2.12084682655078	-0.209690646056007
cg14458815	chr22	23484001	-0.23301097658164	2.05996881651995	-3.13456300149598	0.00519780443952767	0.542200950072064	-2.12093334306602	-0.00139144154518156
cg08955995	chr19	42503412	0.332544991560923	-3.17492415715688	3.13451242690384	0.00519840291144458	0.542200950072064	-2.12101928217072	0.0154136470320202
cg00477157	chr2	203879925	-0.234769390380655	-3.51748435991977	-3.134357520589	0.00520023640386073	0.542200950072064	-2.12128250577566	-0.00769664201010706
cg01742627	chr6	28911468	-0.436186296596085	-2.91582972269983	-3.1343509856952	0.00520031376555978	0.542200950072064	-2.12129361009907	-0.012702926334881
cg00299286	chr5	180478185	-0.438622481071288	-2.89913360318673	-3.13419929593119	0.00520210982072251	0.542200950072064	-2.12155136548249	-0.0307662237742454
cg00423729	chr5	150826949	-0.281467213521123	-3.80839322101683	-3.13409853407051	0.00520330320611207	0.542200950072064	-2.12172258146286	-0.00836047012045668
cg20609092	chr2	169746895	-0.34655010565961	-2.30829633281847	-3.1339819147845	0.00520468473264251	0.542200950072064	-2.12192074128811	-0.00593902683837552
cg23032421	chr3	3152038	-0.37720775809514	-2.26362542482293	-3.13393761807274	0.00520520958548761	0.542200950072064	-2.12199601001744	-0.0097298488499373
cg19843449	chr15	27217186	0.320064393018626	0.0578883751654418	3.13366563319333	0.00520843334474164	0.542200950072064	-2.12245816076015	0.0517696883535362
cg16276224	chr11	3647086	-0.229881648198638	0.924893714505814	-3.13353363280467	0.00520999860621247	0.542200950072064	-2.12268245015367	-0.0404919894733797
cg01869224	chr12	53356063	-0.621464321547669	1.78469247420979	-3.13346822189091	0.00521077441844825	0.542200950072064	-2.12279359289867	-0.0600413384567361
cg06405341	chr17	63535223	-0.278052323466273	2.66421276922287	-3.13339660698681	0.0052116239422913	0.542200950072064	-2.12291527662359	-0.0215423244461762
cg15903395	chr2	88824153	-0.297353721065824	2.06874250929661	-3.13339266554084	0.00521167070115928	0.542200950072064	-2.12292197367532	-0.0325274823793452
cg12909925	chr1	14105607	-0.233109594004942	0.834787018445977	-3.13329626701694	0.00521281444018884	0.542200950072064	-2.12308576734985	-0.0329325705595248
cg01956147	chr2	17935879	-0.316232482292118	-2.1698388125398	-3.13320071180582	0.00521394841403262	0.542200950072064	-2.12324812717146	0.00220473430423887
cg27086807	chr4	57182146	-0.564037130197413	1.72481821697681	-3.13317383313345	0.0052142674320558	0.542200950072064	-2.12329379710443	-0.0155918708421147
cg05715649	chr1	202680562	0.330066776294361	-0.355462009973294	3.133001208735	0.00521631673097274	0.542261107857983	-2.12358710387242	0.0404584862289791
cg24529736	chr13	96205679	0.29770134554997	-3.07779279260007	3.13291980559561	0.0052172833741022	0.542261107857983	-2.12372541517768	0.0188369337475719
cg18808261	chr3	18464935	0.273908435465349	-0.478362697127894	3.1322545900925	0.0052251891706763	0.54262992540264	-2.12485565068031	0.0505995511720053
cg06885583	chr11	10715445	-0.307031395067058	2.18628835988055	-3.13223793943971	0.00522538720553484	0.54262992540264	-2.12488394040769	0.015922019944609
cg16501028	chr11	32450000	0.214193141405525	-0.278760850795156	3.13222936494732	0.00522548918926648	0.54262992540264	-2.12489850859713	0.0420106873424342
cg13942627	chr1	64283520	0.339778495900388	0.130069204629554	3.13208589953774	0.00522719583204369	0.54262992540264	-2.12514225731311	0.0640539228142645
cg14016326	chr4	187851586	0.479470444301184	-0.237560036096017	3.13198963873935	0.00522834123920312	0.54262992540264	-2.12530580386665	0.0409731389168279
cg03278639	chr3	128134845	-0.503636293489138	1.73974513988108	-3.13159883646407	0.00523299389791655	0.54262992540264	-2.12596976479332	-0.0136831549233623
cg08643646	chr10	128487557	-0.198235503500837	1.960854446126	-3.13151599401098	0.00523398068686181	0.54262992540264	-2.12611050949905	-0.0169654554160156
cg01959729	chr6	7910319	-0.415510854778312	-4.08260611501589	-3.13150898262163	0.00523406421225223	0.54262992540264	-2.12612242142545	-0.0173677133481393
cg27464157	chr16	88764369	-0.300267871266246	2.54938426841656	-3.13137625818334	0.00523564557812475	0.54262992540264	-2.12634791124913	-0.0298368963093516
cg08441546	chr16	21610370	-0.244188813432438	-1.38661290627112	-3.13122963308987	0.0052373931046542	0.54262992540264	-2.12659701520337	-0.00467769742234891
cg18561684	chr2	100627285	-0.368960444907208	-0.829058215909476	-3.13114479448055	0.00523840449790533	0.54262992540264	-2.1267411479849	-0.0619352196737187
cg09875385	chr13	85937861	0.456166555591317	-0.0358599215556267	3.13112519795853	0.00523863814242993	0.54262992540264	-2.1267744405173	0.100463031340751
cg03123017	chr2	190506593	-0.473226725948796	3.30075214913363	-3.13100230193874	0.00524010363216712	0.54262992540264	-2.12698322765692	-0.0206601222796051
cg20474924	chr7	89843258	0.339616939108445	0.473678705844867	3.13098663369703	0.00524029049877176	0.54262992540264	-2.12700984620341	0.0377526657431994
cg26127652	chr6	28973426	-0.452247308817018	-1.56065219950966	-3.13085788980575	0.00524182620214717	0.54262992540264	-2.12722856634343	-0.0416811792922999
cg20962500	chr1	149174971	0.319944559490021	0.792503710900705	3.13068655515805	0.00524387062086904	0.54262992540264	-2.1275196402848	0.0682197491030946
cg01839264	chr14	77110895	0.431488727721624	1.48872789038353	3.13063284703888	0.00524451164229303	0.54262992540264	-2.12761088234108	0.00849727418078472
cg05627733	chr21	40760258	-0.28680788228749	-0.0474157045505475	-3.13060067013419	0.00524489571908191	0.54262992540264	-2.12766554594178	-0.0386893710343242
cg23302884	chr18	44338147	0.421710966118378	-0.988442729423522	3.13059728053347	0.00524493618034171	0.54262992540264	-2.12767130434455	0.114258430258716
cg05448271	chr10	3741812	0.326045070313027	1.26952050356996	3.13053391495485	0.00524569262347454	0.54262992540264	-2.12777895235487	0.0365106954382762
cg10720646	chr8	141545689	-0.289236001559276	2.03112250730332	-3.13043799350983	0.00524683791223459	0.54262992540264	-2.12794190678919	-0.0276245689895608
cg02239565	chr15	63853607	-0.404460163181074	1.51256234402429	-3.13018831271278	0.00524982020453077	0.54262992540264	-2.12836606803487	-0.0417271742739947
cg18760317	chr7	117864927	0.312866460089678	1.58822105597767	3.13013779555943	0.00525042380271176	0.54262992540264	-2.12845188649032	0.0208039752715116
cg25754248	chr19	5123156	-0.283572278530177	0.742635112533345	-3.13012819102511	0.0052505385689647	0.54262992540264	-2.12846820262687	-0.0576420368634464
cg25459558	chr6	33161290	0.684063785449096	-0.744092994720234	3.13006277624083	0.00525132028637901	0.54262992540264	-2.12857932868959	0.116249597229185
cg17130754	chr10	3536341	-0.383259975013952	1.50969334494976	-3.12976012262635	0.00525493851736294	0.542877730072813	-2.12909346816109	-0.0114740853335544
cg01366407	chr1	154955991	-0.294547895254488	-2.59820610425415	-3.12960932578861	0.00525674220007665	0.542938005673098	-2.12934963401431	0.00195597073980386
cg10697010	chr4	93104012	0.333891965598425	1.22360063592545	3.12945977597708	0.00525853156052189	0.54299677437714	-2.12960367912795	0.0775280167610098
cg17259298	chr5	145583025	-1.03531352067489	-3.0617627674583	-3.12930899615558	0.00526033623647348	0.543057096924919	-2.1298598113233	-0.081001675211426
cg10044470	chr14	104866284	-0.292670220365532	-2.72551065031223	-3.12877596706063	0.00526672085423415	0.54356783500525	-2.1307652575923	-0.0241829954309067
cg04558553	chr4	69960869	-0.328159138912384	-0.310998404994546	-3.12869204134637	0.00526772680075567	0.54356783500525	-2.13090781786846	-0.0624090285569279
cg13713851	chr13	110699374	0.337264363068537	2.59951226568725	3.12803984159006	0.00527555052505896	0.544248934621826	-2.13201565066523	0.0456135675046669
cg24541426	chr2	177029459	0.322354571987367	0.335303410633054	3.12782983957892	0.00527807208789898	0.544328753468407	-2.13237235257987	0.0659655231818899
cg08017990	chr19	44100430	0.319863411767635	-4.39672525155019	3.12772327940665	0.0052793520380475	0.544328753468407	-2.13255335010588	0.00686521584347657
cg23018092	chr5	126626364	0.67784125010233	-2.1534156723782	3.12761971101709	0.00528059634098525	0.544328753468407	-2.13272926480027	0.0686022651033113
cg09408917	chr21	38069321	0.337532394550096	-1.97780924573872	3.12743435174043	0.0052828240157121	0.544328753468407	-2.13304410148377	0.0492539705894826
cg15834993	chr8	49826049	0.326375570003033	0.906356025954341	3.12736647647602	0.00528363997861206	0.544328753468407	-2.13315938816175	0.0202012919662099
cg15093079	chr3	96533290	-0.422297972495094	-2.81467932442059	-3.12736444912493	0.00528366435230645	0.544328753468407	-2.13316283162627	-0.00339744078975168
cg27583307	chr2	200320750	-0.457458452453688	-2.750479696786	-3.12716522777815	0.00528606001004491	0.544449497534598	-2.13350120782514	-0.0206308390071978
cg06464594	chr18	59560191	0.440203419740528	-0.970362131783772	3.1266800124202	0.00529189918701089	0.544688771545671	-2.13432532552867	0.0764113685627895
cg14617634	chr17	79400976	0.271911024206131	0.786485249825377	3.12657968347826	0.00529310734593642	0.544688771545671	-2.13449572688044	-0.0047989552692953
cg13050058	chr6	41437908	-0.255581800286196	-3.12329613243305	-3.12656183273185	0.00529332233228196	0.544688771545671	-2.13452604495302	-0.0146388608586573
cg17165432	chr2	230222630	0.242903557353358	2.74590439155029	3.12643313904169	0.00529487251187306	0.544688771545671	-2.13474461995103	-0.0032471876133634
cg05905176	chr15	51385916	0.517340112469834	-2.88216846192434	3.1264077075913	0.00529517889848604	0.544688771545671	-2.13478781284239	0.048994655797592
cg11351522	chr6	27791241	0.401824176116942	0.444621968540191	3.12632697314724	0.00529615166456426	0.544688771545671	-2.13492493213774	0.0826181558241471
cg06949439	chr1	206729034	0.268834491335231	-0.79167291146458	3.12626053869611	0.00529695226066444	0.544688771545671	-2.13503776382353	0.0437462697207132
cg01893963	chr6	33288569	-0.446251303123769	1.51382424248488	-3.12600751520838	0.00530000250145626	0.544876504856275	-2.1354674924118	-0.0568972363946246
cg00307254	chr3	126706825	-0.475083822727796	2.92974993086982	-3.125472798276	0.00530645421252526	0.545389348277759	-2.13637561963359	-0.0194816506415086
cg02524236	chr10	128086694	-0.390344075452653	1.83215260897925	-3.12539095370224	0.00530744239336438	0.545389348277759	-2.13651461627502	-0.00649750555335549
cg15593721	chr19	56611313	-0.279824710337339	3.14545941903356	-3.12517863627492	0.00531000671918444	0.545497785864508	-2.13687519166003	-0.0172844001401203
cg17283266	chr11	111717611	-0.273234846642196	0.503184949389125	-3.12510059290934	0.00531094961290994	0.545497785864508	-2.13700773029411	0.00947793114321926
cg05776053	chr2	74358815	0.26420147836528	0.995845576677094	3.12496835583347	0.00531254762771881	0.54553598935108	-2.1372323029573	0.0418242236174456
cg06616014	chr3	48413738	-0.291152492917902	2.21804241496876	-3.1247182938621	0.00531557076927288	0.545720485151461	-2.13765696761833	-0.00669274328547398
cg04239645	chr17	59564867	0.2136348780712	-0.0878518572600131	3.12443323830902	0.00531901900428311	0.54590500132734	-2.13814105161138	0.0615650002826804
cg16801887	chr16	86541480	0.608547305276915	-0.938480630259245	3.12426381753378	0.00532106946694912	0.54590500132734	-2.13842875946448	0.114693571136707
cg00894559	chr18	22010361	-0.347064515980652	2.34364756278658	-3.12416060940961	0.00532231894826916	0.54590500132734	-2.13860402448041	-0.030059519941273
cg02184008	chr11	44333072	0.248477437532542	-1.28006456783212	3.123960582249	0.00532474137252944	0.54590500132734	-2.1389437015308	0.0604498268216282
cg13225039	chr4	1722160	-0.210453102663116	-2.13946799512523	-3.12395378433138	0.00532482371734633	0.54590500132734	-2.13895524537148	-0.000487963314175971
cg08001123	chr16	9943686	-0.601248706203929	-0.317645502342167	-3.12377965069835	0.00532693346134151	0.54590500132734	-2.13925094762256	-0.0619561366853196
cg10280299	chr10	35929920	-0.700561914790637	-4.10611621177301	-3.12355176450048	0.00532969567849241	0.54590500132734	-2.13963792406728	-0.010814861678296
cg06038342	chr13	114864808	-0.474595099336388	-1.60215189085709	-3.12346697927914	0.00533072371802397	0.54590500132734	-2.13978189751886	-0.0446886513575497
cg13674711	chr1	145688481	-0.341764379181766	2.09889469667062	-3.12341554079393	0.00533134751479056	0.54590500132734	-2.13986924463623	-0.0359790739793265
cg12292268	chr6	56982370	-0.279558729282591	1.97054904339231	-3.12337465676863	0.00533184336767842	0.54590500132734	-2.13993866914243	-0.0109807829450796
cg12623930	chr3	52008802	-0.223404295100523	-1.66749337019537	-3.12333941589619	0.00533227081474028	0.54590500132734	-2.13999851095882	-0.0139258239722457
cg21937395	chr1	149162518	0.425037926695662	-1.18676453884615	3.12319527507141	0.00533401948798585	0.54590500132734	-2.14024327221814	0.0681019639818053
cg17112076	chr6	33170692	-0.265614679950922	2.98348394021775	-3.12305083498074	0.00533577234999285	0.54590500132734	-2.14048853943497	-0.0131348181418527
cg21829675	chr2	8821991	-0.27443681668411	-3.05586725431287	-3.12302096788677	0.00533613487375995	0.54590500132734	-2.14053925512599	-0.020924081498947
cg27578637	chr16	30775658	0.268447099420704	2.98159136337199	3.12292895655365	0.00533725184824555	0.54590500132734	-2.14069549397945	0.00705543234574824
cg13430552	chr2	25427652	-0.3292747275188	1.5981717022995	-3.12288042975055	0.00533784103227559	0.54590500132734	-2.140777894032	-0.0409933600469429
cg00017121	chr17	38244555	0.194999924061023	1.73501013848171	3.12284878506568	0.00533822527750492	0.54590500132734	-2.14083162757671	-0.0013754062548369
cg13554714	chr12	15698215	0.401484361564338	-0.518723700367538	3.12254282581671	0.0053419417686668	0.54615953724374	-2.14135114929202	0.0631933950615594
cg21731375	chr14	38067742	0.269635748112502	-0.43684981856365	3.1223831517427	0.00534388232866609	0.546161900533765	-2.14162227342901	0.0556838625445302
cg00588559	chr19	1014481	-0.214187896236337	1.49998293001227	-3.12219452803005	0.00534617560229753	0.546161900533765	-2.1419425501094	-0.0466743873474
cg15414930	chr6	17985564	-0.343840127965194	2.19298182385022	-3.12212816011242	0.00534698272577142	0.546161900533765	-2.14205523968543	-0.00116412000894039
cg01928068	chr11	43941594	-0.362925549150393	0.0689670269580245	-3.12209915659597	0.00534733548480751	0.546161900533765	-2.14210448613314	-0.0419633840994024
cg09164559	chr10	70748332	-0.251516600278304	-3.73019306646433	-3.12195199599972	0.00534912569264631	0.546161900533765	-2.14235435571473	-0.00781980527924984
cg02756735	chr7	778730	-0.336987651296733	1.98129411958968	-3.12189430952899	0.00534982760688213	0.546161900533765	-2.14245230314043	-0.0436465361667316
cg21519654	chr12	6289847	-0.385211662984467	2.36104841409275	-3.12158353971421	0.00535361051233618	0.546161900533765	-2.14297996154257	0.017058734751954
cg19406040	chr1	110527169	-0.239729446232809	-3.17873533815331	-3.12153297533142	0.00535422626246788	0.546161900533765	-2.14306581421282	-0.00368623163746645
cg20423781	chr2	31031734	0.453010268755841	1.38375092192558	3.12147696011191	0.0053549084706408	0.546161900533765	-2.14316092147591	0.0369566380154785
cg02899190	chr8	42546678	-0.275106721232181	2.73248793508885	-3.1214058101274	0.00535577512639042	0.546161900533765	-2.14328172530917	-0.0173906808271999
cg17314961	chr13	113435942	0.290981636108066	1.43707331307081	3.12122039314576	0.00535803427222277	0.546161900533765	-2.1435965377656	-0.0282017786877609
cg09662584	chr6	44310445	0.392281689294557	-2.5829842980592	3.12088195260125	0.0053621602622383	0.546161900533765	-2.14417115365097	0.0379827698689361
cg10533159	chr1	207991937	0.63742044366862	2.00689938066027	3.12086830190768	0.00536232674497506	0.546161900533765	-2.14419433000668	0.0268019979008601
cg07796823	chr5	45696928	0.398752829476434	0.752550524435316	3.12077784076834	0.00536343012833199	0.546161900533765	-2.14434791580499	0.0749310743448136
cg22528685	chr11	4629597	0.423148638154617	-3.95173236195434	3.12076794297698	0.00536355086821699	0.546161900533765	-2.1443647203179	0.011624028632748
cg09610766	chr3	105166570	0.517212231766137	0.533551398428984	3.12070679026987	0.0053642969083563	0.546161900533765	-2.14446854541575	0.0456818469362256
cg21156006	chr9	129455121	0.448890220853881	0.829840374891396	3.12067693413156	0.00536466117864371	0.546161900533765	-2.14451923503758	0.0131851209742103
cg12579534	chr3	13083684	-0.363285785521095	2.52959283647952	-3.1205505627863	0.00536620328234986	0.546161900533765	-2.1447337867023	-0.0439272968983838
cg12628672	chr11	5951316	0.273486334383917	1.90006173799076	3.12036656247469	0.00536844939867834	0.546161900533765	-2.1450461770391	0.0106262271280833
cg14274896	chr6	143833011	-0.33401401709305	-2.3325602803192	-3.12033371371604	0.00536885048379508	0.546161900533765	-2.14510194631775	-0.012791770404425
cg14857764	chr13	50706663	0.464982453223361	-0.357698973494657	3.12032549077296	0.00536895089092361	0.546161900533765	-2.14511590687605	0.0875295208087984
cg15140250	chr2	237973058	0.414911333309999	1.84688389209477	3.12032398300497	0.00536896930188401	0.546161900533765	-2.14511846669876	0.0299584264495675
cg03603866	chr13	107027625	0.263199761829955	-0.488787879883827	3.11964431037558	0.00537727484649269	0.546851245377708	-2.14627236044733	0.0180056329828054
cg10139634	chr6	107120429	-0.357881844619596	1.72235241589239	-3.11947324128717	0.00537936725960311	0.546851245377708	-2.14656278004586	-0.0368371419255574
cg08056069	chr1	95179425	-0.228452384958427	0.627353904579215	-3.1194541644437	0.00537960064490526	0.546851245377708	-2.14659516611868	0.0175982267441793
cg10219192	chr5	180542623	0.428423602765859	-2.02109478602521	3.11922727851432	0.00538237711110285	0.546851245377708	-2.14698033922947	0.0153576677562503
cg09622285	chr4	88340947	-0.351117763302654	-0.67703417507021	-3.11904700696169	0.0053845841352448	0.546851245377708	-2.14728637346264	-0.050021074853253
cg13461600	chr3	183903550	-0.216216338745238	-3.13288461092497	-3.11892578613033	0.00538606870830702	0.546851245377708	-2.14749215951197	-0.00976479172431786
cg16500054	chr5	141258783	-0.362242249324999	-3.24139629080274	-3.11892496586276	0.00538607875535154	0.546851245377708	-2.14749355200343	-0.0314768093091565
cg01905690	chr14	56524388	-0.334678243172532	-1.97576306137849	-3.11879777706035	0.00538763684694604	0.546851245377708	-2.14770946765037	-0.0403365457342895
cg03642695	chr17	15211958	0.414085796334554	1.16008641630951	3.11871492935026	0.00538865198529241	0.546851245377708	-2.14785010894704	-0.000690717592928825
cg26790209	chr21	47806332	-0.251459116768431	1.72109854137477	-3.1186573659999	0.00538935742199397	0.546851245377708	-2.14794782737845	-0.00686705229767459
cg26173630	chr10	131767960	0.258971815782224	0.938670446691511	3.11862739943535	0.00538972469657773	0.546851245377708	-2.14799869789859	0.0622289818140578
cg20584546	chr2	73248097	-0.303014319255654	0.403982035976508	-3.11852001451443	0.00539104102123872	0.546851245377708	-2.14818099116852	-0.0148632555070427
cg16330552	chr3	44010115	0.303179421852713	0.111734014434206	3.11846438031639	0.00539172310803061	0.546851245377708	-2.14827543354899	0.0507532293513282
cg15511327	chr8	143859410	0.372436216808048	-2.79512767991052	3.11821476566905	0.00539478446590969	0.546928869554123	-2.14869916525593	0.029675793528834
cg06321998	chr6	27173991	0.372775208488627	-3.36636857957446	3.11813219621574	0.0053957974965114	0.546928869554123	-2.14883932901535	0.0344957545725466
cg01471088	chr12	3700193	0.583979121741356	-0.408438474545769	3.11789955630245	0.00539865270861897	0.546928869554123	-2.14923423727657	0.0484207829662199
cg02883829	chr16	68301407	0.320220642991513	2.56824484798406	3.11764531613521	0.00540177469880097	0.546928869554123	-2.1496658054962	0.00936048399397849
cg22060073	chr8	132052942	0.467671869155609	-1.11743217174051	3.11764140338427	0.00540182275984722	0.546928869554123	-2.14967244726787	0.0764964522812026
cg07719621	chr16	54970469	0.826994394721773	-1.83723092524463	3.11750267090661	0.00540352710474612	0.546928869554123	-2.14990794022004	0.0784933167307307
cg26600461	chr16	89101757	-0.463714260169634	-0.787872159551845	-3.11750157973182	0.00540354051202482	0.546928869554123	-2.14990979243833	-0.0771245884387441
cg11868728	chr20	22568116	0.301267333662614	1.01385491874114	3.11743159201974	0.00540440051936262	0.546928869554123	-2.15002859304626	0.0670687977261983
cg01642579	chr16	4746990	0.274474348905391	-2.02534099896995	3.11742535158697	0.00540447720809874	0.546928869554123	-2.15003918584022	-0.0320258133212015
cg17452183	chr10	133591733	0.423833260377852	0.942785721707349	3.11731672690352	0.00540581226696136	0.546928869554123	-2.15022356963864	0.0255498748742878
cg24163242	chr8	48648813	0.257482016709712	-3.39203719739649	3.11730067185169	0.00540600961977363	0.546928869554123	-2.15025082200554	0.016306575507171
cg10211383	chr19	15580010	0.22751087091862	-1.66746802689945	3.1170438586974	0.00540916738307738	0.547100126310017	-2.15068674122718	-0.0219884679537539
cg14100973	chr4	87280816	-0.385559167833389	-1.40822280615693	-3.11659105811355	0.00541473935823619	0.547100126310017	-2.15145531568284	-0.0573295813233847
cg25506282	chr10	94462361	0.352613349019802	0.0960148251963557	3.11654766468262	0.00541527363195606	0.547100126310017	-2.15152896964431	0.0826806897187068
cg08231343	chr16	4305580	-0.388812577910638	2.41538154708657	-3.11648812915835	0.00541600673547083	0.547100126310017	-2.15163002210252	-0.0362731539502742
cg03449513	chr6	51275386	0.319308547678007	0.0819821222592751	3.11606714395477	0.00542119337539034	0.547100126310017	-2.15234456926069	0.0298720286867943
cg00557947	chr10	102419245	0.494600089997628	-2.06721346614608	3.11603306597169	0.00542161343514024	0.547100126310017	-2.15240240971038	0.0426545330620099
cg02700360	chr3	11874932	-0.283367369615215	2.66162344242636	-3.11597955058155	0.00542227315237701	0.547100126310017	-2.15249324095458	-0.034215372193182
cg14383174	chr17	77896174	-0.249714152780781	2.16706351915657	-3.11570472182893	0.00542566236294197	0.547100126310017	-2.15295970072591	-0.0101049519407888
cg23943264	chr11	63993911	-0.206057516561647	-3.43194640769055	-3.11564612278259	0.00542638527688642	0.547100126310017	-2.15305915832384	-0.00222735907497458
cg13142019	chr4	652527	0.311964009487803	1.93283955596704	3.11562400159534	0.00542665820177456	0.547100126310017	-2.15309670355074	0.000513544804540356
cg14452619	chr9	8627950	-0.492149903399386	-0.488661724198013	-3.11538645514724	0.00542958982129138	0.547100126310017	-2.15349987637423	-0.104933559640164
cg06796806	chr11	66313538	-0.422854654119773	-4.59366369360343	-3.11535215635985	0.00543001323801158	0.547100126310017	-2.15355808907028	-0.0103969478754413
cg17726105	chr11	122023188	-0.76453776743377	-0.0613717835606927	-3.11508319525523	0.00543333465913799	0.547100126310017	-2.15401457167165	-0.0363370520608421
cg15515095	chr1	87563710	-0.342062644875626	2.52698888386792	-3.11499838515531	0.005434382394106	0.547100126310017	-2.15415851032186	-0.0215930182452263
cg05942152	chr11	64902077	-0.287939488356373	-3.88049023303662	-3.11487506774115	0.00543590619398725	0.547100126310017	-2.15436780171916	-0.00782006632787681
ch.3.82276856F	chr3	82194166	-0.508444190962226	-2.78111214334136	-3.11466489409525	0.00543850420791816	0.547100126310017	-2.15472449966252	-0.01123673041679
cg15133351	chr2	176948732	0.44931914296618	0.0568022019872355	3.11465990312736	0.00543856591727462	0.547100126310017	-2.15473297006684	0.109419062642112
cg05415308	chr15	71406783	0.247640670474242	-1.26136663951749	3.11435717121742	0.00544231022726011	0.547100126310017	-2.15524674545938	-0.0219789605830638
cg23058435	chr14	36983949	0.378527749285301	-1.50612144308545	3.11435316758061	0.00544235976259826	0.547100126310017	-2.15525354008479	0.0674699432204977
cg24579604	chr10	1827839	-0.227179087699358	-1.6738390293555	-3.11419711711042	0.00544429085109813	0.547100126310017	-2.15551837406428	-0.0110751368591005
cg12361088	chr11	19695688	0.353400758686371	1.92148817023202	3.11412033181172	0.00544524129536584	0.547100126310017	-2.15564868578286	-0.000418657712922155
cg22087450	chr17	15848067	2.18137083601023	-1.92961661502816	3.11410850252026	0.00544538773200014	0.547100126310017	-2.15566876112229	0.264771320255593
cg11676342	chr10	13516135	0.232934025736679	1.29439088788658	3.11395561673773	0.00544728067254701	0.547100126310017	-2.15592822026512	-0.00551252945817082
cg03272326	chr1	166136939	0.448093716303056	0.208139885757878	3.11388821339705	0.00544811542319855	0.547100126310017	-2.156042608206	0.0947561064071746
cg14549811	chr9	79115876	0.350871629990458	1.96264370916685	3.11371116320706	0.00545030867646867	0.547100126310017	-2.15634307177603	0.00377277717302271
cg26558862	chr3	52704647	-0.434854973972458	2.63586788142462	-3.11364267057061	0.00545115737574339	0.547100126310017	-2.15645930650285	-0.0415891851610027
cg18392139	chr5	56719150	0.316948154547914	-0.402740512272347	3.11345777750267	0.00545344904476047	0.547100126310017	-2.15677307484569	0.0337107823114923
cg16985259	chr1	44412491	-0.539392579520784	-4.40724081790054	-3.1134165880828	0.00545395969692585	0.547100126310017	-2.15684297385631	-0.0077063826704532
cg10009737	chr4	74721678	0.315660321127446	1.54885320788665	3.11334532236582	0.0054548433341469	0.547100126310017	-2.15696391232052	-0.00267750028812819
cg24739457	chr1	205821442	-0.46551263355835	0.143120231351766	-3.11329845526545	0.00545542452394773	0.547100126310017	-2.15704344584588	-0.10014699537887
cg14635586	chr6	91321898	0.289235460750209	-0.404071306655057	3.11327080513095	0.0054557674360583	0.547100126310017	-2.15709036804526	0.0832979320834472
cg05541747	chr18	32617356	0.33309687459102	-0.160010089776549	3.11317384730196	0.00545697005520776	0.547100126310017	-2.15725490454806	0.0649460068032562
cg04143011	chr1	160639836	0.660444627483051	2.33813854673275	3.11307408594544	0.00545820771635501	0.547100126310017	-2.1574241975437	0.0350987777646082
cg21501616	chr4	52708395	-0.670368232966312	-3.35040657184557	-3.11284412725244	0.00546106167120602	0.547100126310017	-2.15781442865344	-0.0269730273561041
cg12146546	chr17	6616883	-0.277783870859246	-3.1321950865474	-3.11284065094179	0.00546110482585567	0.547100126310017	-2.15782032777558	-0.00574950158342966
cg05338724	chr22	50515985	0.300502872549084	0.677442248343424	3.11282583494856	0.00546128875415028	0.547100126310017	-2.15784546974684	0.0280280573197752
cg09195920	chr14	67707462	-0.33701963330765	-3.59508770586465	-3.11274029710486	0.0054623507531663	0.547100126310017	-2.15799062255963	-0.00613702988391505
cg03721622	chr8	78478065	-0.373188792694196	-1.58034965670916	-3.11267056220695	0.00546321669818607	0.547100126310017	-2.15810895809124	-0.0183574224322963
cg09972569	chr2	231712971	-0.307470504619051	-0.86118679872363	-3.11251029111756	0.00546520739650215	0.547100126310017	-2.15838092557507	-0.0340532892682169
cg13916255	chr7	93190462	0.421077600149657	0.327363829160496	3.11249475230573	0.00546540043868892	0.547100126310017	-2.15840729357286	0.113167246169582
cg11535506	chr1	152132450	0.306074604944115	0.00622607220772546	3.11241805406191	0.00546635337526536	0.547100126310017	-2.1585374433658	0.0723505228034605
cg01638735	chr7	92462981	-0.30947165014098	-3.99828871692372	-3.11232705836508	0.00546748415940593	0.547100126310017	-2.15869185377744	-0.00666572538852508
cg21464492	chr2	1691062	-0.356784456902941	-0.328594542876114	-3.11225969079655	0.00546832146797452	0.547100126310017	-2.1588061690858	-0.0492735594675998
cg01400924	chr12	124947742	-0.337617400755601	1.9571577861932	-3.11224744113147	0.00546847373188884	0.547100126310017	-2.1588269553587	-0.0255273522431718
cg20184056	chr10	64323709	0.335835235080752	1.61081938998856	3.11219517849974	0.00546912340506033	0.547100126310017	-2.15891563885083	0.0666188040555147
cg26378056	chr3	105583527	-0.419275658266051	2.86056001000522	-3.11219380310695	0.00546914050348412	0.547100126310017	-2.15891797272537	-0.0424204519636658
cg04278168	chr10	124578263	0.281020332211051	0.333802059500016	3.1121844006021	0.00546925739367272	0.547100126310017	-2.15893392762878	0.0350744112299055
cg23211644	chr14	75760156	-0.312847295510653	0.651869770771064	-3.11215971757026	0.005469564260055	0.547100126310017	-2.15897581167612	-0.0687885479600495
cg12421032	chr1	157108028	-0.593568568673204	-3.79945699736127	-3.11205078132379	0.00547091878554054	0.547100126310017	-2.1591606621988	-0.0185424009308427
cg18912965	chr14	91526996	-0.413938691615327	-1.4850434105664	-3.11198547942629	0.00547173091259837	0.547100126310017	-2.15927147033445	-0.0445742064894801
cg20721239	chr5	133747836	-0.236497403004601	-2.86506562760155	-3.11135587768692	0.00547956695481397	0.547100126310017	-2.16033979209218	0.00782376880792494
cg18909666	chr17	17674851	0.256529822543459	1.01594279266233	3.11127164522095	0.00548061613967306	0.547100126310017	-2.16048271627146	0.00251975292004136
cg14493899	chr6	32807374	0.354659781451623	1.5005990107007	3.110998589402	0.00548401861477253	0.547100126310017	-2.16094602729973	0.0109871775325949
cg03269363	chr22	50007725	-0.647248462600744	0.772894000790362	-3.11097691601365	0.00548428876876778	0.547100126310017	-2.16098280155594	-0.116932011988559
cg01048972	chr10	4446152	0.287191151513482	-0.184096846307691	3.11089959108373	0.00548525271209415	0.547100126310017	-2.16111400197923	0.0184391816900931
cg10879765	chr10	63051890	0.536510980577238	1.59685031617425	3.11085349500019	0.00548582743044769	0.547100126310017	-2.16119221480995	0.0558956579853348
cg24618514	chr3	194868507	0.241420635407297	-0.490997402108952	3.11073215082303	0.00548734060880681	0.547100126310017	-2.16139810259283	0.0575165031560022
cg23992403	chr1	226012347	-0.287492660532455	1.97655482729821	-3.11073014921974	0.00548736557246466	0.547100126310017	-2.16140149875108	-0.0214035572151305
cg20701680	chr10	80745044	0.22213159347288	-0.286804143812019	3.11067690858221	0.00548802962112165	0.547100126310017	-2.1614918329893	0.0222126824622103
cg26975351	chr11	10315761	0.321782124380017	-4.15373421025636	3.11054394093142	0.00548968841251994	0.547100126310017	-2.16171743996894	0.00723280605264182
cg26304141	chr20	30865424	-0.40503567689931	-4.51600945767981	-3.11053633155694	0.0054897833553157	0.547100126310017	-2.16173035078004	-0.00896195842384213
cg26616258	chr16	358591	-0.350305345879165	2.04944869283538	-3.1104765977425	0.00549052871438258	0.547100126310017	-2.16183170080875	-0.0443807462343475
cg23262325	chr1	15386798	0.366333283128165	1.23361594081512	3.11042593639861	0.00549116094399279	0.547100126310017	-2.16191765732179	0.0453598322845727
cg18962237	chr2	119606501	0.295376705124331	1.01110369403197	3.11036393026925	0.00549193484724365	0.547100126310017	-2.16202286201859	0.0639163030648526
cg13761818	chr10	116473420	0.308769267638546	1.73077585190181	3.11033308472696	0.00549231987221527	0.547100126310017	-2.16207519694501	0.0607260257511377
cg17773020	chr10	104178670	-0.521871868108783	-1.83274124294838	-3.11026816612926	0.00549313029464128	0.547100126310017	-2.16218534250568	-0.0382244354832558
cg25922624	chr4	154075471	0.206096122645826	-0.473382203521775	3.11024378714898	0.00549343466376465	0.547100126310017	-2.16222670551753	0.0429010627753548
cg10852718	chr4	1167230	0.461205958325934	-0.457663390321143	3.11023990174795	0.00549348317411763	0.547100126310017	-2.1622332977433	0.0701723140736205
cg24550644	chr17	30846204	-0.446115520126885	0.536157268595227	-3.11015506879002	0.00549454244163555	0.547100126310017	-2.16237723048265	-0.0134134468097771
cg12091786	chr20	61877942	0.297198352009133	0.102140406024258	3.11003698932808	0.00549601717166036	0.547100126310017	-2.16257756994594	0.00968659019762408
cg00582524	chr16	51184392	0.310321271641002	0.934842988761893	3.10991931740953	0.00549748719360337	0.547100126310017	-2.16277721643345	0.0822203771751782
cg25338972	chr6	152011178	0.409453363092167	1.56452547777093	3.10987804335997	0.00549800290191537	0.547100126310017	-2.16284724313894	0.0709702803690307
cg02440396	chr17	12366545	-0.346900745786138	-1.70296106997607	-3.10979741258221	0.00549901049746289	0.547100126310017	-2.1629840430311	-0.0158145590351209
cg14182566	chr15	64126660	-0.315402705769871	-3.60186574187395	-3.10977866973899	0.00549924474143279	0.547100126310017	-2.16301584243554	-0.00962740041898283
cg27226949	chr13	107187177	-0.340093232351459	-3.3718584218313	-3.1096598219758	0.00550073030009895	0.547100126310017	-2.16321748053649	-0.0148183219344956
cg04413872	chr8	144694959	-0.716147636177084	2.26886464386786	-3.10962620133613	0.00550115061784976	0.547100126310017	-2.16327452131205	-0.0639521686854476
cg24227837	chr13	26620952	0.434305487658123	1.18180835118827	3.1094636953774	0.0055031826702821	0.547179915704286	-2.16355022716837	0.032286155696461
cg26556395	chr1	155252359	0.406472646931841	2.09863790553405	3.1091877127967	0.00550663535667681	0.54728584444301	-2.16401844960911	0.0388420011201168
cg15817705	chr1	209406063	0.329588119744612	0.356952907456835	3.10910871457792	0.00550762405233599	0.54728584444301	-2.16415247370105	0.0903145956436138
cg10537269	chr14	58894458	-0.253106568139601	-3.2427618742898	-3.10908363003217	0.00550793803189541	0.54728584444301	-2.16419503063733	-0.00114661020753042
cg12792250	chr2	133106819	-0.394461742756854	-1.77968687162098	-3.10886364117902	0.0055106923436077	0.547437271021112	-2.1645682475798	-0.0231742897073156
cg20351904	chr7	45957399	-0.283876392890442	-3.49403271273164	-3.1087036340557	0.0055126965090259	0.54745368096485	-2.16483970058774	-0.0069248097094127
cg21366198	chr4	185655624	0.375390866274338	-4.1102442519799	3.10865400459212	0.00551331828529063	0.54745368096485	-2.1649238966884	0.00670061652731851
cg13429424	chr15	22798849	0.432569975672887	1.02310075790452	3.10836929179941	0.00551688658669064	0.54746734155611	-2.16540690508716	0.0221876297968397
cg02351655	chr16	4442918	-0.352980234928685	2.40024228697288	-3.10832812072209	0.00551740276851433	0.54746734155611	-2.16547675009234	0.022864853266033
cg23580038	chr11	45201741	0.321080422533568	0.0298021753260832	3.10829747618654	0.00551778700436419	0.54746734155611	-2.16552873714027	0.0382882300312768
cg00713022	chr19	15215943	-0.531299016105964	1.94234117244538	-3.10808236393507	0.00552048491512266	0.54746734155611	-2.16589366229814	-0.0133410487962164
cg08134342	chr12	122239035	-0.42646483607427	-2.13694201023141	-3.10806305714808	0.00552072712095682	0.54746734155611	-2.16592641486698	-0.0478317930409713
cg07134102	chr7	2595338	-0.508705246539643	-4.47395249056668	-3.10794343727432	0.00552222799555942	0.54746734155611	-2.16612934042507	-0.0148671127147922
cg26127166	chr9	116812388	0.63794535773312	0.674232152761792	3.10790256757405	0.00552274087974724	0.54746734155611	-2.1661986722457	0.0679518046424473
cg11953775	chr1	207597011	0.350537881072012	-0.963890855940471	3.10785808791958	0.00552329911865067	0.54746734155611	-2.16627412782476	0.0648268794714834
cg05002800	chr20	32231392	-0.336379392037752	1.75112455695457	-3.1074030305034	0.00552901343021151	0.547502093130399	-2.16704607773029	-0.0425277747883591
cg02315489	chr2	24398859	0.218377654973698	0.792705527268906	3.10725033617789	0.00553093214921444	0.547502093130399	-2.16730510009463	0.0267832484491664
cg17488937	chr2	11878864	0.265083365465866	-2.212048334533	3.10723522127073	0.00553112211450077	0.547502093130399	-2.16733074006304	0.0540098065016037
cg13664146	chr17	71228606	0.268483275038043	-2.52402721543078	3.10710707655262	0.00553273290112075	0.547502093130399	-2.16754811561285	0.0133691663575775
cg06623017	chr15	54124220	-0.429049448587496	-1.72685694750862	-3.10710333756337	0.00553277990726355	0.547502093130399	-2.16755445814011	-0.0358407790245301
cg23283495	chr1	209979779	-0.278332126573771	-4.00706807700652	-3.1070843791951	0.00553301825564813	0.547502093130399	-2.16758661760107	-0.00983145882135956
cg25729942	chr3	29349116	0.452251717570059	2.02297669418796	3.10707940917409	0.00553308074138998	0.547502093130399	-2.16759504834101	0.0536247155574506
cg17295341	chr19	36545269	0.27781358713221	-2.81657232103377	3.10704657195254	0.00553349360556156	0.547502093130399	-2.16765075066801	0.0128209850552424
cg06028605	chr16	24865363	0.396882341744553	-1.40365738104719	3.10690758276011	0.00553524145504865	0.54755327144086	-2.16788651904034	0.0500338589158958
cg23695504	chr1	247275344	-0.284922574970565	-3.68441206915209	-3.10680333055308	0.00553655282318491	0.547561259295505	-2.16806336141687	-0.000490422933512299
cg11008132	chr4	188538807	0.433017141552829	0.949814134989031	3.10659370691725	0.00553919054979893	0.547700390389319	-2.16841894107505	0.0239818048515242
cg02974085	chr1	222990921	-0.625121264398281	2.07360769518682	-3.10634913563556	0.00554226956815185	0.547761456439281	-2.16883379548488	-0.00863223177714456
cg01142096	chr8	682091	0.330014932593173	-0.439952822191562	3.1062908348182	0.00554300378838182	0.547761456439281	-2.16893268736205	0.00247159743185632
cg12402318	chr15	52135487	-0.439714589314317	1.80452718049319	-3.10618639687095	0.00554431927938255	0.547761456439281	-2.1691098377089	0.0151074611869674
cg11744021	chr6	151342906	0.238134080365313	-0.185892997036194	3.10604855232196	0.00554605602036805	0.547761456439281	-2.16934365135581	0.103965513208898
cg23740473	chr7	155165548	0.285179116980384	-2.14438107990171	3.10602529488603	0.00554634909913412	0.547761456439281	-2.16938310070267	0.0256466460938237
cg07016329	chr8	76221503	0.425283255266523	0.809502475899618	3.10595820994554	0.0055471945546792	0.547761456439281	-2.16949689008678	0.0497325572121937
cg19783150	chr12	22491533	-0.402857374240544	2.61477926453896	-3.1057329861462	0.00555003391069816	0.547770892286753	-2.16987891075394	-0.0355492549365849
cg19666787	chr10	81075241	-0.309908189847374	2.15617155609342	-3.10569172369022	0.005550554251779	0.547770892286753	-2.16994889880286	-0.0337011658061279
cg10315533	chr1	165322784	0.29018272613675	-2.49729554599968	3.10565769706852	0.00555098338080173	0.547770892286753	-2.17000661352127	0.0167378288904248
cg09420412	chr17	14683948	-0.307254616741718	0.361222075138182	-3.10538296127778	0.0055544494082312	0.547991386983073	-2.17047260569559	-0.0140742745385416
cg15495463	chr18	74729151	0.702312851204702	0.949259515992409	3.10516626025081	0.00555718475752468	0.548139712589468	-2.17084015652101	0.0758944844647821
cg25828346	chr2	240062051	0.389197785991962	1.3856899523738	3.10495125292748	0.00555990001844607	0.548285991446707	-2.17120482949327	0.0252604334128435
cg16620382	chr6	43211213	-0.460970220268366	-2.82111180731575	-3.10474494742463	0.00556250659596643	0.548334566364366	-2.17155473854073	-0.0257013706318827
cg27481555	chr7	102553369	-0.398987245757058	-2.82270833784159	-3.1047171965706	0.00556285730595204	0.548334566364366	-2.17160180563615	-0.0274566399046394
cg18537205	chr10	114575091	-0.727502018991463	1.70044926635653	-3.10449837777809	0.00556562344706714	0.548427350934633	-2.1719729323102	-0.0629145736868815
cg00967316	chr7	113558794	-0.309247932063029	-1.05953052546566	-3.10444774200661	0.00556626373603388	0.548427350934633	-2.17205881213817	-0.0313839426272282
cg13531637	chr2	240060808	-0.241758172094693	2.20169949754515	-3.10427924490946	0.00556839489486945	0.548515867098157	-2.17234458636076	-0.0380518289589776
cg19817126	chr10	93357526	0.34580239599282	0.17220523301868	3.10400551028892	0.0055718587891891	0.548524943074221	-2.17280883868516	0.0776682149726394
cg16816874	chr8	11578850	0.3997990441833	0.0708125999655168	3.10389759209325	0.00557322498234154	0.548524943074221	-2.17299186503599	0.0939980705133572
cg04789056	chr14	23456173	-0.239594572413987	1.68837811119081	-3.10381299241188	0.00557429620124371	0.548524943074221	-2.1731353429127	-0.0459035598135137
cg15709401	chr20	18774737	-0.529368895264063	-4.15172978190484	-3.10370066174945	0.00557571886412829	0.548524943074221	-2.17332585026401	-0.00628132669018965
cg05421550	chr19	4446485	-0.231946772637143	0.610155859807744	-3.10362859540294	0.0055766317665778	0.548524943074221	-2.1734480705532	-0.0439839832776878
cg21896938	chr19	42829634	0.248292967143587	-3.04087021349223	3.10361038492088	0.00557686247129923	0.548524943074221	-2.17347895436962	0.000597504056572759
cg27319530	chr3	197173792	-0.256185308887334	0.872990319044574	-3.10331651839509	0.00558058668343258	0.548524943074221	-2.17397732817406	-0.0456256153203104
cg17222941	chr7	77648567	-0.832800379745904	-3.90746054740424	-3.10331080488254	0.00558065911547584	0.548524943074221	-2.17398701773322	-0.0296981773664852
cg05716671	chr3	147131069	0.292315396623112	1.29914203350156	3.10328785767788	0.0055809500337791	0.548524943074221	-2.17402593391425	0.0550118182532988
cg07103201	chr17	20171047	0.301518826900505	0.686367560677635	3.10320188737844	0.00558204007214245	0.548524943074221	-2.17417173048789	0.0807350243533147
cg26771384	chr6	119252835	-0.288487374800868	2.89877430672891	-3.10320128898504	0.00558204766004134	0.548524943074221	-2.1741727452972	-0.00516847257880571
cg10844275	chr6	47665926	-0.24340141881307	1.68290639584471	-3.10300535989501	0.00558453266721781	0.548647966706387	-2.17450501732101	-0.0212249113172804
cg02965895	chr11	5020172	-0.27098769700601	-2.60356400674746	-3.10280721631187	0.00558704685194816	0.548773801916254	-2.17484104052255	-0.0160767524517368
cg16435469	chr2	150223994	0.300164439808611	2.4092584176489	3.1026883801067	0.00558855525541568	0.548800813018472	-2.17504256765255	0.0145867451304154
cg07253712	chr5	16933407	-0.275665746528917	2.47205995937036	-3.10235288252101	0.00559281590099109	0.548939875926682	-2.17561150923985	0.0185452294252259
cg12126656	chr10	134405295	-0.384837954098813	0.714240985428286	-3.10225061868823	0.00559411522478262	0.548939875926682	-2.17578492721683	-0.0533846466575061
cg04153822	chr3	184231187	-0.340207935169256	-2.53128904350236	-3.102240891465	0.00559423883027143	0.548939875926682	-2.17580142248338	-0.00923773469468467
cg01536299	chr13	99121366	-0.284176190421165	1.85303317159935	-3.10218837354265	0.00559490623022804	0.548939875926682	-2.17589048133805	-0.0459627683408143
cg25579648	chr5	102091873	-0.283527181200621	-3.18513472936206	-3.10191083488769	0.0055984344850253	0.548955339056112	-2.17636112080884	-0.00299120369533082
cg15860114	chr10	88133956	0.315651622388382	-0.510879112648138	3.10188936169233	0.00559870755635279	0.548955339056112	-2.17639753387776	0.0483043894815874
cg11227278	chr2	23749277	0.268536653686156	2.3181665224553	3.1018848377258	0.00559876508858706	0.548955339056112	-2.17640520536595	0.0151713305902661
cg15094819	chr17	11501999	-0.561203575213551	-2.8374715635628	-3.1017184526489	0.00560088144081097	0.549034431604522	-2.17668735024569	-0.0203850701737144
cg18236936	chr19	58419776	-0.243787229063517	3.15020719464132	-3.10162742473486	0.00560203960796437	0.549034431604522	-2.17684170809643	-0.0115129709734511
cg02343715	chr5	177767740	-0.269055277233621	1.76628730341168	-3.10121493530519	0.00560729070729377	0.549377488401765	-2.17754116309017	-0.0274533896946237
cg01522826	chr12	85430123	-0.49630281661871	-3.35547658252385	-3.10113217330168	0.00560834486399915	0.549377488401765	-2.17768149966765	-0.00877590792404692
cg09312904	chr1	117281442	0.377716218518016	0.579363700010591	3.10106158853282	0.00560924406854108	0.549377488401765	-2.17780118713945	0.0271462373398578
cg18493238	chr10	37414261	-0.606394747803481	-0.0215039674695217	-3.10094895140196	0.00561067928257581	0.549397122672434	-2.17799217979192	-0.0310880584489419
cg11762242	chr10	128275021	0.376904083624311	0.715613407598939	3.10065815220999	0.00561438627051021	0.549639151219137	-2.17848526561347	0.0404511965764249
cg07239018	chr16	15982379	0.498487373560574	-3.61269910382293	3.100428005507	0.00561732176847296	0.549650972372733	-2.17887550098696	0.0182795638610282
cg18210221	chr11	71150315	-0.530226737637775	3.2400233418933	-3.10039795270978	0.00561770519867147	0.549650972372733	-2.17892645789388	-0.0319764613863364
cg19855227	chr14	23451711	-1.00825367473627	-3.84836119026691	-3.10028203831341	0.00561918433625855	0.549650972372733	-2.1791229990238	-0.031683343079447
cg18556822	chr2	169658881	0.305362613298258	0.383000055695595	3.10025051674476	0.00561958663576375	0.549650972372733	-2.17917644583317	0.0595838911520566
cg18486235	chr1	91300387	0.401854029224758	-0.396705352711308	3.10016457726508	0.00562068359515255	0.549650972372733	-2.17932216108209	0.0844460274890246
cg16246200	chr18	77222022	0.374368456284116	-0.143267981901805	3.10002220610213	0.0056225013236103	0.549707914510603	-2.17956355762686	0.028957332996953
cg23374885	chr17	3135358	0.460114644806283	-0.420551236801293	3.09987204698451	0.00562441910245092	0.549774611335091	-2.17981815653636	0.0684651451561737
cg26696995	chr3	13895992	-0.358826936146898	1.71211869324996	-3.09963686560795	0.00562742402961877	0.549777305166226	-2.18021690795789	-0.0112575210306884
cg12084235	chr11	1986896	-0.260177660530791	1.92595874920777	-3.09961209494612	0.0056277406164825	0.549777305166226	-2.1802589064023	-0.0380426472934787
cg14794023	chr7	53103576	0.306895627765418	2.77575142498299	3.09951429358252	0.00562899075686007	0.549777305166226	-2.18042472710423	0.0222943031621626
cg01801191	chr16	83992318	-0.43499823420299	0.511187786415365	-3.09934897960946	0.00563110448539101	0.549777305166226	-2.1807050119608	-0.0019791343971296
cg16008138	chr17	60885892	-0.204206214175163	-1.0823083000697	-3.09930181867315	0.0056317076330222	0.549777305166226	-2.18078497134579	-0.0288819243432979
cg04418752	chr4	57301960	-0.230988755868878	-3.50399430862377	-3.09912423712129	0.00563397930951351	0.549777305166226	-2.1810860511691	-0.00714913053238297
cg23422463	chr5	6821061	-0.283303937814477	-3.79664580626808	-3.09904308439778	0.00563501773516365	0.549777305166226	-2.18122364000506	-0.00699535934738442
cg11087755	chr5	172124808	-0.336065314753982	-4.8331710962047	-3.09898646436282	0.00563574235178893	0.549777305166226	-2.18131963492591	-0.00694533202565792
cg07169046	chr15	39120381	-0.251725829429475	-0.463730001855123	-3.09889049899954	0.00563697071162058	0.549777305166226	-2.18148233600949	-0.0279566807641499
cg12857957	chr3	45883621	0.677705665341303	-2.57137616974198	3.09887292142046	0.005637195733333	0.549777305166226	-2.18151213718298	0.0770955325862511
cg08662074	chr9	118915867	0.464366982734941	-0.312243603277664	3.0987331101515	0.00563898585591853	0.549777305166226	-2.18174917313683	0.0729101413295786
cg00845219	chr22	19842449	0.587794080261736	-4.44256443465826	3.09843263609307	0.00564283494555783	0.549777305166226	-2.1822585892915	0.0104164124467847
cg11698888	chr7	156813023	0.313164184239814	-0.2826655426381	3.09835203292859	0.00564386790974784	0.549777305166226	-2.18239524014637	0.047424250641795
cg12648297	chr15	65131113	-0.489950587957722	1.6588457311335	-3.09816524051159	0.00564626243939477	0.549777305166226	-2.18271191651951	-0.0312924501613361
cg26836171	chr8	37640345	-0.221679849665365	1.48358377235567	-3.09814138705978	0.0056465682924931	0.549777305166226	-2.18275235591263	-0.000164315785599389
cg04883656	chr6	71998597	0.225714125865228	-3.06773666053893	3.0980671303637	0.00564752052754334	0.549777305166226	-2.18287824486169	0.0185353755824694
cg11800192	chr5	149637111	0.186686625831295	-0.367490193987127	3.09796284096313	0.00564885815152246	0.549777305166226	-2.18305504784619	0.0188641391008779
cg00066554	chr1	160385636	0.349217310798592	0.858851575365494	3.09795786808303	0.00564892194173978	0.549777305166226	-2.18306347839484	0.0182818081124556
cg16235891	chr7	158243546	-0.478639312834149	-1.09920555751497	-3.09782647550681	0.00565060764875803	0.549777305166226	-2.18328622788498	-0.0632053175092473
cg13411823	chr13	29394897	0.454642124413611	-2.40717282208223	3.09781553956279	0.00565074797392447	0.549777305166226	-2.18330476747489	0.0335048714507264
cg24652271	chr20	10654705	-0.25031460380506	-3.52596980039442	-3.09779435776179	0.00565101977897397	0.549777305166226	-2.18334067671928	-0.00524696478090958
cg03585122	chr2	240271217	-0.221982471752503	1.77497635361858	-3.09774681926421	0.00565162983951005	0.549777305166226	-2.18342126796103	-0.0294734227563329
cg10031769	chr10	35483963	-0.339543973080333	-0.859626868156301	-3.09731279586536	0.00565720260518867	0.550134209997088	-2.1841570490367	0.00217688077083894
cg16395205	chr16	3790988	-0.235458818273799	1.96320006210242	-3.09726850645306	0.00565777157094014	0.550134209997088	-2.18423212977009	-0.0339503406309589
cg23055552	chr6	29924475	0.423428928272593	0.747106420684882	3.09708937643313	0.00566007333791034	0.550237778360614	-2.18453579407689	0.0545511121304796
cg00136822	chr12	46614854	-0.431618546915285	0.706114637241238	-3.09684390172955	0.00566322908823614	0.550247988194412	-2.18495192118072	-0.00894601999588951
cg21627412	chr13	96297281	-0.318801188178412	-2.3064608002132	-3.09679370022718	0.00566387467392646	0.550247988194412	-2.18503702160305	-0.0100705055982383
cg03017520	chr18	28623090	-0.556961975487526	-2.18872828656086	-3.09675519058384	0.00566436995196301	0.550247988194412	-2.18510230206507	-0.0289674977102383
cg03861496	chr19	1248371	0.227562863385631	-1.70276926748824	3.09669648997114	0.00566512498970352	0.550247988194412	-2.18520180936836	0.000858255658999579
cg04276069	chr19	2061849	0.287158833487469	-2.64051314964533	3.09650400078468	0.0056676015699151	0.550333917236163	-2.18552810784003	0.0161903800406162
cg14240223	chr9	139429185	0.466624638523512	0.799135387893216	3.09623454184141	0.00567107021134515	0.550333917236163	-2.18598487476167	0.0121994004732281
cg22689249	chr6	10555262	-0.29427834334334	2.51601871110964	-3.09609141371093	0.00567291348131426	0.550333917236163	-2.18622749168518	0.0165394671045912
cg26543732	chr16	17225406	0.593277214107167	2.27529329619259	3.09608034194969	0.00567305609274594	0.550333917236163	-2.18624625936475	0.039805390834071
cg12196232	chr8	32504758	0.305676923861669	0.593431669305262	3.09601098889441	0.00567394948391565	0.550333917236163	-2.18636381902058	0.0682433600489819
cg16546054	chr5	159656265	0.244669224632683	-0.283772335861249	3.09588887480916	0.00567552286275714	0.550333917236163	-2.18657081204264	0.0368465658902148
cg21192376	chr14	53020168	-0.212952366588403	-0.469973305350684	-3.09587861506151	0.0056756550737215	0.550333917236163	-2.18658820304897	-0.0125354123676992
cg20192362	chr15	90118624	-0.250552159521751	-3.96825215380736	-3.09573215305746	0.00567754276361939	0.550333917236163	-2.18683646533155	-0.00308003800888187
cg09634226	chr8	52811768	-0.203033715600755	-3.64999898391345	-3.09538785326946	0.00568198270186948	0.550333917236163	-2.18742006554216	-0.00293368009835511
cg04761722	chr16	10274315	0.292254962813013	-0.197389193813499	3.09532857323411	0.00568274749054011	0.550333917236163	-2.18752054593129	0.0797113773544216
cg15377731	chr11	47233587	0.335008439219419	3.17261972591063	3.09514911251371	0.00568506337275229	0.550333917236163	-2.18782473164319	0.0113082730390178
cg02143936	chr11	12284949	-0.939299283963229	0.942650331433978	-3.09514548095636	0.00568511024625864	0.550333917236163	-2.18783088709115	-0.103276094569705
cg10559585	chr11	66021275	-0.272412654457615	1.53108757912258	-3.09507953738168	0.00568596146320641	0.550333917236163	-2.18794266043334	-0.011035994082836
cg07121021	chr10	37414597	-0.71574642060272	-0.31772187331441	-3.09488992495285	0.00568840971835563	0.550333917236163	-2.18826404784155	-0.0108849321647762
cg20783674	chr1	20465855	0.292061762082933	1.1335733560145	3.09447509750089	0.00569376948831809	0.550333917236163	-2.1889671538357	0.0153692859268842
cg00195561	chr11	46408584	0.416496009845952	0.0446404633209872	3.09433400599692	0.00569559357342223	0.550333917236163	-2.18920629047829	0.0200813103020265
cg15672329	chr11	72810987	-0.409409888421569	2.53893010878984	-3.09415371947026	0.00569792521095862	0.550333917236163	-2.1895118556714	-0.0262534097219079
cg17221993	chr10	1234983	0.444057227377687	0.297126918973157	3.09414891505155	0.00569798735894116	0.550333917236163	-2.18951999856535	0.0322081548141586
cg11573170	chr10	556762	-0.361089665089747	0.674636213929088	-3.0941134475332	0.00569844617248184	0.550333917236163	-2.18958011153011	-0.0318669485372673
cg03333253	chr6	44125693	-0.278579497835985	1.66498099599356	-3.09406884779072	0.00569902317276346	0.550333917236163	-2.18965570225967	-0.0384102211092354
cg14008640	chr22	50530380	0.308417174439956	0.664155810557272	3.09392971443326	0.00570082354668054	0.550333917236163	-2.18989151365527	0.0134207698565695
cg03936229	chr17	55392230	0.282166863058748	1.61597923190821	3.09392948981829	0.00570082645362494	0.550333917236163	-2.18989189434417	-0.00274650012767097
cg12584458	chr6	28447107	0.876609722700341	-1.16276191475396	3.09371214575553	0.00570363997187363	0.550333917236163	-2.19026025745382	0.0869500821618657
cg15655110	chr19	12915121	-0.25934981153742	1.47715056652813	-3.09368157340291	0.00570403583881963	0.550333917236163	-2.19031207222863	-0.0186400913095639
cg01093296	chr14	105613102	0.289235482109694	0.0710874727884214	3.09362604882662	0.0057047548684075	0.550333917236163	-2.19040617637501	0.0277130347293024
cg04523291	chr3	8809501	0.415100659340965	-1.81274658121949	3.09344130315655	0.00570714791169261	0.550333917236163	-2.19071928446567	0.0496638866259914
cg18030453	chr3	45506216	0.332315519821205	-1.52290119052228	3.09342460071123	0.00570736430935725	0.550333917236163	-2.19074759168158	0.0568904237787725
cg14029393	chr1	104068490	-0.394409464330334	-2.39039660212892	-3.09335310219547	0.00570829073735081	0.550333917236163	-2.1908687666305	-0.0342495946224068
cg18051668	chr17	55126941	-0.322855889981821	2.77552392233241	-3.09334612726902	0.00570838112139297	0.550333917236163	-2.19088058763309	-0.0277210723627032
cg16595261	chr2	242823679	-0.543177234408173	-3.77042579596088	-3.09323724570324	0.00570979223450671	0.550333917236163	-2.19106511779228	-0.0280383831945864
cg27185978	chr8	25095288	0.38855723282031	-2.50237933562711	3.09321328442115	0.00571010281986358	0.550333917236163	-2.19110572668264	0.0264972546607085
cg04679782	chr2	91932620	0.381968594898885	-0.122725928205642	3.09319691391709	0.0057103150232164	0.550333917236163	-2.19113347090376	0.0587692006923427
cg19453818	chr7	116139374	-0.339597011775863	-2.47973085221552	-3.09295862637159	0.00571340470092033	0.550333917236163	-2.1915373097863	-0.0226648545949128
cg16794961	chr2	5882032	0.603552009207497	0.880944255188009	3.09294924994383	0.00571352631043093	0.550333917236163	-2.19155320039755	0.0989872118425871
cg04846842	chr1	168147159	-0.338174855080314	1.37191100411018	-3.09280250499822	0.00571542987605659	0.550333917236163	-2.19180189369172	-0.0333882393809862
cg23728060	chr2	158113471	0.248707846997775	0.365637440949425	3.09275505339754	0.00571604554652832	0.550333917236163	-2.1918823108957	0.0208525704128258
cg20521963	chr3	154651783	0.288204577988713	1.58342118220166	3.09251270627871	0.0057191909310324	0.550333917236163	-2.19229301756151	0.0171429200104349
cg21223521	chr6	1003694	0.365090932864674	1.06190585604089	3.09249059754716	0.00571947796018988	0.550333917236163	-2.19233048498879	0.044181119476318
cg10863207	chr17	33412186	-0.47069670933535	1.63751931356265	-3.09245874821031	0.00571989147241706	0.550333917236163	-2.19238445961658	-0.0411589237612292
cg06067425	chr4	141418804	0.262929554105488	-0.945508980770576	3.09242513560976	0.00572032790919659	0.550333917236163	-2.192441422298	0.0524196607307494
cg05431163	chr11	376243	0.570831206914754	-0.806015434672553	3.09241337017879	0.00572048068294748	0.550333917236163	-2.19246136093609	0.0490116938346917
cg03286617	chr2	154336401	0.512213789359859	1.3475848116814	3.09238884891863	0.00572079910344615	0.550333917236163	-2.19250291656964	0.0519513953740914
cg16189596	chr19	4867972	-0.652288112875906	-3.70261796503822	-3.09230224157731	0.00572192387938618	0.550333917236163	-2.19264968755624	-0.0145054477698408
cg00523224	chr17	16310862	-0.305296081552767	-1.88857817273088	-3.09225214239762	0.00572257461896072	0.550333917236163	-2.19273458881582	-0.0203549483697206
cg22443975	chr17	74387581	0.369139725585554	2.14037457763522	3.09217796848376	0.00572353819757936	0.550333917236163	-2.1928602881295	-0.00236654666926495
cg26621704	chr13	25081296	-1.57597782341359	2.608588214917	-3.09203232863036	0.00572543063348178	0.550333917236163	-2.19310709585282	-0.0845270938409955
cg04738270	chr10	104261507	-0.415254285409132	-3.50051630359222	-3.09195445102029	0.00572644281944993	0.550333917236163	-2.19323906969953	-0.0173463624049075
cg24278948	chr4	24818564	-0.33996955893751	2.7239059415726	-3.09180599996072	0.00572837273850531	0.550333917236163	-2.19349063762447	-0.00742787376557819
cg10248552	chr3	184871027	-0.684733455931202	-3.20111763185221	-3.09173125800712	0.00572934465025264	0.550333917236163	-2.19361729578065	-0.0225888922043259
cg26004761	chr13	112320825	-0.327614863786217	-0.965687234946893	-3.09159572342279	0.00573110749043178	0.550333917236163	-2.19384697186866	-0.037825148268286
cg22449297	chr1	184333152	-0.286279402421464	1.51843114491575	-3.09152172725656	0.00573207014859553	0.550333917236163	-2.19397236444383	-0.0470877865852677
cg11378101	chr11	94826095	-0.519963807471454	1.30667853311877	-3.09145890694491	0.00573288753668577	0.550333917236163	-2.19407881812789	-0.00293396082683794
cg02402274	chr17	80367249	-0.270160983197391	2.39637283768869	-3.09136844665945	0.00573406476141245	0.550333917236163	-2.19423210901219	-0.0194804715420644
cg26985203	chr11	43903042	0.343965420658079	1.52135176623211	3.091271521313	0.00573532638056333	0.550333917236163	-2.19439635433341	0.0303253149789634
cg05082557	chr17	81014900	0.300808867202584	-0.382446973677479	3.09106908613265	0.00573796222554367	0.550333917236163	-2.19473938841436	-0.0185034542741682
cg25025646	chr7	150711449	0.432223356428062	-0.968343315343828	3.09095302816303	0.00573947390927402	0.550333917236163	-2.19493605093691	0.00502362742492174
cg00214688	chr10	33201038	-0.287214088968689	1.84946572962732	-3.09087846812554	0.00574044527576147	0.550333917236163	-2.19506239358475	-0.0387841348165118
cg21422871	chr1	60196706	-0.321919176993211	-0.804330898577321	-3.09076774323723	0.00574188809103323	0.550333917236163	-2.19525001672676	-0.0190209046798321
cg01560972	chr11	8190837	0.269249843388943	-0.881488184049645	3.09066585273219	0.00574321609913774	0.550333917236163	-2.19542266878744	0.044552075736343
cg08879744	chr8	144335386	-0.440026387460497	1.22151315200676	-3.09055949576222	0.00574460263916227	0.550333917236163	-2.19560288795031	-0.0745383845355958
cg12577411	chr6	15551489	-0.240569025566947	1.26369495007012	-3.09052887661966	0.0057450018707426	0.550333917236163	-2.19565477106468	0.000334722276424837
cg25354915	chr4	165850972	0.384224213322374	1.90933208513507	3.09052070810724	0.00574510838147187	0.550333917236163	-2.19566861231808	0.0371754068872976
cg03590216	chr20	5931285	0.28935475786678	-2.85001809471256	3.09038692692793	0.00574685305105618	0.550333917236163	-2.19589529868063	0.00993722490990398
cg00843634	chr8	10584169	0.619914812918352	0.0811796218811959	3.09032087653206	0.0057477146179763	0.550333917236163	-2.19600721743825	0.0657978351004607
cg25517103	chr2	198506530	-0.4052481668388	1.55948588231989	-3.09024071676091	0.00574876039687947	0.550333917236163	-2.19614304308723	-0.0494918048888789
cg17967577	chr13	88324711	-0.536998685245356	-0.167815978708808	-3.08989089360898	0.00575332641134533	0.550333917236163	-2.19673578766016	-0.0633416859311541
cg11195707	chr14	104852706	0.43943883379142	0.371322076757962	3.08956288057879	0.00575761094429043	0.550333917236163	-2.19729156421869	0.0179614233174377
cg08648882	chr1	150597728	-0.343207257544405	0.158623877753097	-3.08955559819992	0.00575770610238667	0.550333917236163	-2.19730390314852	-0.0289234199382513
cg09624858	chr6	30132226	0.268835009489393	-1.43942417088303	3.08947265514789	0.00575879001823803	0.550333917236163	-2.19744443763693	0.00973519074351004
cg07862461	chr20	1914231	-0.27375055532922	1.79774133518941	-3.08944404713307	0.00575916391916241	0.550333917236163	-2.19749290941993	0.0121971699729033
cg04316624	chr2	177036809	0.244094053109564	0.888915794984935	3.08935751367867	0.00576029503695428	0.550333917236163	-2.19763952618371	0.0730532614661319
cg27302301	chr7	1268188	0.456860465280369	0.3542546260406	3.08935490508709	0.00576032913837251	0.550333917236163	-2.19764394600155	0.018820000339272
cg01804500	chr1	9324932	-0.295801228033419	2.31469432200626	-3.08927137881257	0.00576142115836847	0.550333917236163	-2.1977854667557	-0.0212060462654248
cg02692052	chr8	23082876	0.390763748042269	-1.7010110047119	3.08921217825389	0.00576219526614386	0.550333917236163	-2.19788577133	0.0547242024121576
cg00325661	chr8	49890786	0.357409018001157	1.28350259742243	3.08904881652773	0.00576433191031151	0.550333917236163	-2.19816255597227	0.0341944629745285
cg00148825	chr4	124427195	-0.437518833168488	-0.0238425084762195	-3.08903270887425	0.00576454262744513	0.550333917236163	-2.19818984709017	-0.00322148981802878
cg08056146	chr8	10588013	0.382060562678069	-3.46512733970467	3.08902100696462	0.00576469571419021	0.550333917236163	-2.19820967355939	0.0218566057911461
cg23408442	chr8	42078750	0.203996461320857	0.0211695544331282	3.08889797711751	0.00576630545391081	0.550333917236163	-2.19841812128031	0.0115862358028221
cg14278073	chr6	38690735	0.404874918924116	0.255161346254298	3.08882209465995	0.00576729852772411	0.550333917236163	-2.19854668698677	0.0496973165581333
cg20747630	chr15	23892574	0.291042078289754	0.943484524957852	3.08878623291383	0.00576776790809462	0.550333917236163	-2.1986074463967	0.0782105967252109
cg06547285	chr12	47630263	-0.509405778698244	1.75020875974234	-3.0887448674111	0.00576830937094945	0.550333917236163	-2.19867753046288	-0.0210930055988047
cg01026009	chr7	155294404	0.351680623629138	-1.50250330213105	3.0886637502895	0.00576937131434842	0.550333917236163	-2.19881496368252	-0.000186951473636676
cg15359321	chr3	24203479	-0.319878666992701	-1.86162759365155	-3.08864626658344	0.00576960022679545	0.550333917236163	-2.19884458546856	0.00100952751145872
cg04294383	chr15	22954791	-0.534865124571678	2.07654283447005	-3.08848690097906	0.00577168719070215	0.550333917236163	-2.19911458918745	-0.0327645749940665
cg15339789	chr5	71521418	-0.347040692328455	2.62650338978425	-3.08836768720819	0.00577324882653194	0.550333917236163	-2.19931656412984	-0.028994978299983
cg07026882	chr13	113417167	0.300145558806829	1.38839449044696	3.08835484055836	0.00577341713511762	0.550333917236163	-2.19933832914716	0.000261199509594467
cg06055229	chr5	124077966	-0.346165904136426	2.32490124990945	-3.08833969060454	0.0057736156262269	0.550333917236163	-2.19936399643786	0.0266178288053525
cg19480425	chr22	22339538	-0.202682662352644	-2.53098227797464	-3.0880509651291	0.00577739970292891	0.550443392020323	-2.1998531546712	0.00207592283032573
cg01693830	chr3	127790462	-0.297926345745341	1.74491014481371	-3.08797537970045	0.00577839073296405	0.550443392020323	-2.19998120980593	-0.0341649696481546
cg24734069	chr14	96509923	0.33152147447076	1.65524693894577	3.0879689207342	0.00577847542662722	0.550443392020323	-2.19999215241106	0.0224265807027557
cg14431528	chr14	101521542	-0.268590438937471	-1.17357932262415	-3.08764067244477	0.00578278119004717	0.550571984987257	-2.20054825545278	-0.0420304276325237
cg08654091	chr1	227015418	0.34137171638682	1.31989202890032	3.08762222395127	0.00578302327850964	0.550571984987257	-2.20057950966922	0.0733430125412026
cg15509053	chr7	123558137	-0.29785443737439	1.59797293811889	-3.08758303743727	0.00578353753209463	0.550571984987257	-2.20064589673776	-0.0586486048391203
cg19148647	chr11	45735154	-0.342660155590338	0.180941909720098	-3.08740707624381	0.00578584725723114	0.550576531799756	-2.20094399579279	-0.0887226012112628
cg16239694	chr13	41034925	0.328473036096588	0.829092617640029	3.08736158952447	0.00578644447637815	0.550576531799756	-2.20102105509316	0.0150232232548673
cg13676902	chr10	81075478	-0.367422865671982	2.43271060815313	-3.0871677701607	0.00578898990255233	0.550576531799756	-2.20134940287954	-0.0164121234005948
cg15174823	chr6	33265886	-0.306324213230477	-4.15912193706146	-3.08716153878691	0.00578907175706619	0.550576531799756	-2.20135995932701	-0.00691526900409634
cg14039939	chr10	134146024	-0.407647109003917	-2.13372506552913	-3.08708003157634	0.00579014252841572	0.550576531799756	-2.20149803867533	-0.0337598654917084
cg23464619	chr13	95513506	0.328878254341102	0.273906012832737	3.08701403569382	0.00579100966589996	0.550576531799756	-2.20160984010827	0.115511808404126
cg10040131	chr2	73178866	0.254586043570586	-0.541483735587435	3.08667825424225	0.0057954235366143	0.550811626307432	-2.20217866857344	0.0273697836345392
cg18085176	chr4	7939940	0.434886120479983	-1.40605746117098	3.0866281477938	0.00579608246877814	0.550811626307432	-2.20226354997883	0.0830875208479383
cg00672111	chr12	67752236	0.315505623221196	1.77491052610965	3.08654347161256	0.00579719618022264	0.550811626307432	-2.2024069926026	0.0159617051088988
cg02576753	chr15	27772640	0.784523034788842	-0.416423126488877	3.08623567546984	0.00580124624458681	0.550896228199341	-2.20292839659329	0.0794942046992006
cg00795277	chr17	7343105	0.352523775997208	-3.21521378408175	3.0861609355231	0.00580223010640864	0.550896228199341	-2.20305500377092	0.0168624887543785
cg04522625	chr3	64751651	0.350174973057779	0.410014057813686	3.08603432530776	0.00580389714699281	0.550896228199341	-2.2032694761277	0.0959104639029035
cg05221455	chr11	829616	0.242763439892095	0.348261401132036	3.08594534288227	0.00580506903082061	0.550896228199341	-2.20342020749512	0.0565412896849609
cg13145017	chr7	150757087	0.272235888698852	-2.69568903219605	3.08591811802138	0.00580542762352719	0.550896228199341	-2.20346632474021	-0.0146441186013097
cg26668430	chr6	69346248	0.300593243576264	0.904265023031916	3.08585491524281	0.00580626018270504	0.550896228199341	-2.2035733860433	0.0505379492753315
cg22438247	chr21	43786663	-0.27380829130539	0.123369163057347	-3.08574130604259	0.00580775702770202	0.550896228199341	-2.2037658313168	-0.00691363315764038
cg24346263	chr10	569006	0.245227948921503	2.45535141691401	3.0857235115994	0.00580799151020593	0.550896228199341	-2.2037959736046	0.00409818707832643
cg22111009	chr5	173416274	0.296455273018761	1.98781321479709	3.08535993172409	0.00581278451538769	0.551191117505322	-2.20441183930836	0.0256883797003387
cg12434085	chr6	138576877	-0.251205331650983	1.21457012089875	-3.08529976710714	0.00581357802361731	0.551191117505322	-2.20451375031397	-0.0176534523467947
cg12058490	chr12	9268379	0.343348765829285	0.0429100825564385	3.08514453528386	0.00581562585329814	0.551267808302791	-2.2047766908294	0.092372235585074
cg23679344	chr17	37560925	-0.399447585649319	1.9133968629858	-3.08503469621096	0.00581707528057681	0.551287755472223	-2.20496274083881	-0.0176690178821098
cg05418947	chr13	106803653	0.287073438833173	0.992318719167523	3.08492656947638	0.00581850245376018	0.551305585561262	-2.20514588906054	0.0518140458167149
cg06534586	chr5	130664529	-0.396147277050503	2.80319393221428	-3.0846469410378	0.00582219486422078	0.551537994559359	-2.205619525631	-0.0393773176960358
cg16516272	chr7	149484798	-0.77399865046598	-2.62166848971527	-3.08422621120201	0.0058277547537294	0.551793488497341	-2.20633214372996	-0.0792097487660448
cg24271863	chr5	174178647	0.286132145173537	-3.36243008128625	3.08418882896969	0.00582824900371908	0.551793488497341	-2.20639545951477	0.00403657163444524
cg20768043	chr5	50679681	-0.551196812477888	-1.53461033816757	-3.084063708776	0.00582990357844895	0.551793488497341	-2.20660737942721	-0.0344604404301849
cg11491074	chr3	52008944	-0.27278528047359	-2.09829779587301	-3.08392770411548	0.00583170260415691	0.551793488497341	-2.20683773264555	-0.0202367298773773
cg14499387	chr22	31668786	-0.422686731004792	-0.427632783656049	-3.08384633640131	0.00583277916706907	0.551793488497341	-2.20697554539322	-0.0543035038081645
cg19688403	chr14	37124247	0.274911302140412	0.00593273090755355	3.08381942457641	0.00583313527538232	0.551793488497341	-2.20702112586556	0.0605203361615796
cg19449565	chr2	240230892	0.391326474319645	2.54700446636246	3.08369313762906	0.00583480663740302	0.551793488497341	-2.20723501654986	0.0721464521645784
cg11531339	chr2	20069134	0.30211156386357	-0.752839128392407	3.08369265886876	0.00583481297450487	0.551793488497341	-2.20723582741693	0.0786993421076069
cg12214614	chr14	98178341	0.482107951546031	1.0350936359659	3.08352034006443	0.00583709430219506	0.551836062075228	-2.2075276787224	0.0680674524069147
cg26650440	chr11	1650009	0.237592709431533	-1.07258577880792	3.08347130682105	0.00583774361091205	0.551836062075228	-2.20761072426173	0.0195375837423147
cg10929758	chr2	54857270	-0.321958866071664	0.989104149706139	-3.08329510085193	0.00584007754560194	0.551939427306816	-2.2079091545974	-0.0151531645247617
cg19225099	chr12	53243489	0.349339821905433	1.63816308899632	3.08316670624621	0.00584177876447113	0.551966711891937	-2.20812660720214	0.00828091329728742
cg25675673	chr6	88617150	0.503312379759022	1.15169454890381	3.08302095880784	0.005843710488762	0.551966711891937	-2.20837344672719	0.058982213802574
cg21676270	chr6	7586648	0.269953500495804	1.96892259595921	3.0829924961306	0.00584408780289588	0.551966711891937	-2.20842165115544	0.0111971705910818
cg11554295	chr7	5523691	0.354673700910027	1.13018748374931	3.08259909773703	0.00584930528767202	0.552171220603135	-2.20908790160006	0.0194798690572634
cg20689978	chr5	122578083	0.728981131796399	-0.269378517544027	3.08244450060168	0.00585135688195841	0.552171220603135	-2.20934971883919	0.0600400582884751
cg12225220	chr4	87281434	-0.453252062692888	-1.81428770315988	-3.08244103682372	0.0058514028562968	0.552171220603135	-2.20935558487209	-0.0205465763718126
cg18635064	chr2	113595816	-0.257907288940977	2.89974112700784	-3.08241567414475	0.00585173950296524	0.552171220603135	-2.20939853744132	-0.0238715056084106
cg07473454	chr19	8555526	0.239469857581119	0.470160628620195	3.08234668124927	0.00585265536189173	0.552171220603135	-2.20951537890597	0.0309185312645742
cg12058507	chr1	19209742	-0.277426687717946	2.74502621779168	-3.08226807787084	0.00585369896613759	0.552171220603135	-2.20964849532964	-0.0118573445995365
cg27423627	chr3	69299355	-0.284979550332318	1.26296481169623	-3.08207351003352	0.00585628298689925	0.55217708340696	-2.20997799684948	0.0160392224566372
cg00611469	chr22	32024802	0.282435792190775	0.487970908391574	3.08195126963667	0.00585790700487232	0.55217708340696	-2.21018500927509	-0.000901042078999548
cg12037450	chr1	85513124	0.246980521897089	0.218292367598699	3.08192485343096	0.00585825801321041	0.55217708340696	-2.21022974452741	0.0811198369895644
cg00006198	chr1	154476306	0.342768926715927	-0.472382235915738	3.08188970461437	0.00585872508869409	0.55217708340696	-2.21028926813512	-0.00249032445360509
cg00372886	chr6	30126176	0.265944983075345	-0.810909224941315	3.08163707842969	0.00586208317623419	0.5523232227845	-2.2107170798007	0.0399044083972607
cg05916446	chr16	977803	0.392601950768414	0.866089092920172	3.08158630614898	0.00586275830256838	0.5523232227845	-2.21080305959863	0.0322567737528208
cg04654299	chr17	2308689	-0.597612890729248	1.50642924407685	-3.08140336648535	0.00586519150219534	0.552404474060417	-2.2111128544152	0.00889379836629856
cg23232416	chr19	53466177	-0.337783413715922	-1.87971551838246	-3.08133479679783	0.00586610376928421	0.552404474060417	-2.21122897111889	-0.0253837131768865
cg04342538	chr1	43232911	-0.524867360553628	-3.94834589887829	-3.08111161476589	0.00586907398667673	0.552567230686381	-2.21160690637979	-0.0211183873347501
cg09472600	chr1	183537770	0.332206809989484	-0.849163444673701	3.08091806676157	0.00587165099894911	0.552692906426995	-2.21193465485385	0.0514382968783089
cg13944018	chr17	79315848	0.534080375457019	0.883808009198394	3.08078493605103	0.00587342421584199	0.552742884515749	-2.21216009194114	0.104540578988366
cg25109019	chr3	181441345	0.422941519748167	-1.16697296951055	3.08067207790787	0.00587492782112426	0.552767473917022	-2.21235119883338	0.0981104792460641
cg00300808	chr2	177353798	-0.276262357390719	-0.411855444964735	-3.08032427103733	0.00587956398557461	0.552795231970133	-2.21294014383402	-0.0827468286801575
cg03463729	chr4	187666302	0.291044903425279	-0.471564775559886	3.08014390577566	0.00588196959701855	0.552795231970133	-2.21324555267334	0.0224150322105953
cg22765853	chr10	124893156	0.399746726518947	-1.51137962764915	3.08001397015253	0.00588370319668344	0.552795231970133	-2.21346556768322	0.0426752453523166
cg24902461	chr10	121031392	-0.30640265996134	1.65893232877029	-3.07987667291371	0.00588553555261402	0.552795231970133	-2.21369804569985	0.0406352242144743
cg26127836	chr12	14926744	-0.476241319416956	-3.36845190868868	-3.07980543177359	0.00588648654787703	0.552795231970133	-2.21381867361914	-0.0191741542299859
cg03214325	chr17	1850539	-0.205288626458695	1.5107585453337	-3.07976767964582	0.00588699055991386	0.552795231970133	-2.21388259656521	-0.0321012057325126
cg04482948	chr2	228190415	0.956518276432662	-3.60731765565305	3.07972447779936	0.00588756738002313	0.552795231970133	-2.21395574692199	0.0548620875086906
cg05922563	chr17	40611593	0.264233453396864	-3.14544560125144	3.07951984632751	0.00589030031130401	0.552795231970133	-2.21430223066805	0.0203169703891003
cg07484808	chr15	42349336	-0.330644747172605	-4.19880997349496	-3.07943135610703	0.00589148251238381	0.552795231970133	-2.21445206155027	-0.00685642024261597
cg26987697	chr4	47916498	-0.193714369083265	-0.423623600156696	-3.07936734162131	0.00589233786869804	0.552795231970133	-2.21456044975966	-0.0157897151796811
cg15407226	chr17	62207605	-0.598107635587906	-3.49255211878481	-3.07934712213262	0.00589260806484087	0.552795231970133	-2.21459468494559	-0.0217941038420879
cg03529960	chr1	24018470	-0.355787198009274	-3.69096421761472	-3.07924436277054	0.00589398143948572	0.552795231970133	-2.2147686740624	-0.009340288351202
cg12433575	chr6	30881464	-0.375038385209912	-1.10786152072865	-3.07921123553279	0.0058944242497239	0.552795231970133	-2.21482476386061	-0.0387504405948386
cg25404375	chr15	99409942	-0.508465960199872	0.138902772098056	-3.07918717242901	0.00589474592030722	0.552795231970133	-2.21486550652645	0.0143755503701305
cg16264705	chr12	54071194	-0.46585074921867	0.566988500385563	-3.07911127725512	0.00589576058262698	0.552795231970133	-2.21499400869713	-0.0135995385377816
cg04954680	chr3	26663593	0.386311090583999	-1.21782561628615	3.07909050660721	0.00589603830029836	0.552795231970133	-2.21502917647296	0.0562953539790028
cg26103845	chr8	49283175	0.347364797503092	-0.496191890363952	3.07894670033346	0.00589796143538028	0.552795231970133	-2.21527266036227	0.0757443768783097
cg14967393	chr5	55265996	-0.352280905026497	0.0771727663309834	-3.07882964918391	0.00589952722005363	0.552795231970133	-2.21547084234945	0.0149733129634871
cg24336839	chr22	24384397	1.87255405808216	-3.44319714156543	3.07879955235899	0.00589992988813613	0.552795231970133	-2.21552179971606	0.12644510436484
cg02652361	chr11	65263917	-0.309710128596858	0.77167659489622	-3.07870791077301	0.00590115613292659	0.552795231970133	-2.21567695875088	0.0145497759650901
cg22383292	chr7	11412105	0.59063376053739	0.994759867473308	3.07815311226032	0.00590858509520867	0.552795231970133	-2.21661627121269	0.0906658907427106
cg02923669	chr3	44511713	-0.303084199827079	2.61491800122467	-3.0780594915176	0.00590983960517693	0.552795231970133	-2.21677477409596	-0.0255604633195389
cg26441230	chr8	48973636	0.368513542704718	2.10407489680387	3.07785950601757	0.00591252025783988	0.552795231970133	-2.21711335245273	0.00116544321184964
cg08497530	chr16	82660434	0.351614975239161	-0.883795147731363	3.07785618116825	0.0059125648348509	0.552795231970133	-2.21711898143144	0.0792624741143569
cg03229626	chr16	19197215	-0.459665629490865	2.366882814192	-3.07771603586244	0.00591444409083997	0.552795231970133	-2.21735624663007	-0.045834141481181
cg05704850	chr2	240126033	0.360966784348852	1.52919785834372	3.0777111945344	0.00591450902018588	0.552795231970133	-2.21736444292963	0.0177140891837368
cg07314829	chr1	112058397	0.260449220766634	-0.299736557657384	3.07765084159728	0.00591531849998128	0.552795231970133	-2.21746661936442	0.0638618137487408
cg27560444	chr1	226251291	-0.534831970780603	-1.49318051723381	-3.07751432038767	0.00591714997754524	0.552795231970133	-2.21769774574029	-0.0343514159378487
cg18845433	chr12	53193325	0.309650545599054	-0.95351663266014	3.07747357423689	0.00591769670714016	0.552795231970133	-2.21776672734781	0.0324948384522879
cg00822399	chr1	149146472	0.246364801905989	-0.00752370840387677	3.07746744456279	0.00591777895900069	0.552795231970133	-2.21777710462469	0.0647535418674263
cg11240722	chr1	1960943	0.413096064433608	0.787043008936749	3.07731987849184	0.00591975942842916	0.552795231970133	-2.21802692636386	0.0329098595972633
cg20042291	chr3	42700585	0.221438104174256	-0.390357226739364	3.0770141823862	0.00592386418730455	0.552795231970133	-2.21854444598046	0.0195489879633819
cg24133278	chr3	39093392	-0.496279263546707	-2.83607508154332	-3.07699038793996	0.00592418380471775	0.552795231970133	-2.21858472765955	-0.0272537404869245
cg14008399	chr1	160012129	0.429109435024342	0.550261060640035	3.07684466367231	0.00592614160115847	0.552795231970133	-2.21883142319987	0.0544719691368472
cg18143296	chr3	157812763	0.323661201554453	-0.787489823130764	3.07677612427111	0.00592706264035124	0.552795231970133	-2.21894745218788	0.0661405780569344
cg09358975	chr16	24372426	0.307791188363781	0.547847464205442	3.07662401906429	0.00592910714019526	0.552795231970133	-2.2192049460992	0.0513716394624952
cg24027100	chr19	36822549	0.798438090250354	-2.81974976298324	3.07659539231773	0.0059294919987605	0.552795231970133	-2.21925340707561	0.0945743470631885
cg20995065	chr17	43923027	0.286697895766327	-0.354803335346821	3.0765188100234	0.00593052169160635	0.552795231970133	-2.2193830494448	0.0308002278405899
cg14343538	chr6	37108143	-0.342092894737886	0.918646072463351	-3.07650534126206	0.0059307028047256	0.552795231970133	-2.21940584997202	-0.0177984142909572
cg05858079	chr1	223315886	-0.262686208467389	1.59541915017076	-3.07645896932655	0.00593132640458013	0.552795231970133	-2.21948435031529	-0.0312753398727356
cg26195583	chr4	41869348	0.384816056308047	-0.890361062764214	3.07629253999324	0.00593356503349226	0.552795231970133	-2.21976608674481	0.0719774753950021
cg08457906	chr19	3114760	-0.292688418265082	2.54291582110971	-3.07626966964796	0.00593387272478027	0.552795231970133	-2.21980480207857	-0.0205189541672982
cg06916239	chr2	223162881	0.326764003797303	1.32945961410741	3.07622790734222	0.00593443462313356	0.552795231970133	-2.21987549790612	0.0845829486270748
cg03322234	chr7	1022643	0.242990902910063	0.104876367346333	3.07608484439402	0.00593635987952713	0.552795231970133	-2.2201176753575	0.0157115696589529
cg08642014	chr19	40324762	-0.3318462885993	0.921463704421094	-3.07606037167961	0.0059366892793886	0.552795231970133	-2.22015910261229	-0.0382115641107973
cg04833533	chr3	38080323	0.295569111095621	1.76793940717831	3.07593508791628	0.00593837586135903	0.552795231970133	-2.22037118106698	0.0288972461498987
cg12339135	chr6	91518566	0.344915958358096	1.79019747395931	3.07591207267262	0.00593868574520332	0.552795231970133	-2.22041014072221	0.0297590038316838
cg13225548	chr2	23605608	0.44161304318578	0.18195893281781	3.07586444267357	0.00593932709890876	0.552795231970133	-2.22049076745055	0.0203318847578021
cg04097724	chr1	181995123	-0.271559717432825	0.802093195113055	-3.07578209943433	0.00594043603608341	0.552795231970133	-2.22063015515166	-0.0122964675087758
cg04419754	chr22	20044371	-0.27214719308006	2.59266858346731	-3.07576934208484	0.00594060786046242	0.552795231970133	-2.2206517502671	-0.0179295197322324
cg26693953	chr16	2764201	0.217427672770675	-0.899720647986992	3.07558256543336	0.00594312404237132	0.552795231970133	-2.22096791589741	0.0133704686230464
cg15623612	chr3	115577973	-0.477944120706256	-0.423846179283417	-3.07544827907383	0.00594493373325253	0.552795231970133	-2.22119522620864	-0.0439993675899603
cg05046026	chr11	61559981	-0.277729917844121	-2.98374619423798	-3.07540568794074	0.00594550781799615	0.552795231970133	-2.22126732097948	-0.0122175458175321
cg04305325	chr7	5521421	0.239447679368011	-0.100450291474171	3.07536760626807	0.0059460211652967	0.552795231970133	-2.22133178232581	0.0263829718671036
cg22864500	chr2	28491946	-0.344822360008394	0.787282978930856	-3.07532786674386	0.00594655690647162	0.552795231970133	-2.22139904975752	0.00620825955796334
cg26751645	chr20	43945364	0.285633344517892	-0.206320279655099	3.07518016411341	0.00594854854236036	0.552795231970133	-2.22164906563414	0.0488069032070463
cg00450164	chr1	209930127	0.255308758492694	0.272429955337758	3.07513531540768	0.00594915341426185	0.552795231970133	-2.22172498041988	0.0374756494306697
cg05554161	chr9	127540080	0.366884588411963	0.408320017293819	3.07510917441991	0.00594950600372384	0.552795231970133	-2.22176922880035	0.074215529383017
cg08981702	chr5	119799220	0.389352539459046	0.313253479093988	3.07510019679911	0.00594962709847849	0.552795231970133	-2.2217844250393	0.067099825309709
cg02710004	chr1	165910731	0.396953298368315	-0.219460434534063	3.07505918422222	0.00595018032750782	0.552795231970133	-2.22185384608648	0.0360208402168855
cg08060248	chr16	84213494	-0.254309820414113	2.23927715854564	-3.07498546841298	0.00595117482393571	0.552795231970133	-2.22197862264708	-0.0417399170543311
cg25878744	chr1	244303505	0.37520665180796	-0.107106847576357	3.07481455132382	0.00595348127734455	0.552795231970133	-2.22226792646921	0.0417376659529978
cg25179780	chr12	132849404	0.34531615846182	0.613324622201306	3.07473797183291	0.00595451496574017	0.552795231970133	-2.22239754808327	-0.00129879414517775
cg11824956	chr1	181286843	-0.802407496144379	-0.47236398554026	-3.0746865528156	0.00595520912951808	0.552795231970133	-2.22248458165191	-0.0936356987409871
cg02582218	chr2	59569659	-0.435344580673731	-2.41195090741859	-3.07444887735201	0.00595841879908087	0.552795231970133	-2.22288687514274	-0.0485561671577066
cg10422047	chr16	68401557	-0.242121647678064	2.16865144484113	-3.07431935937338	0.00596016856939642	0.552795231970133	-2.22310609665571	-0.0236052839350817
cg20562574	chr4	94735948	-0.438150981495795	-2.58442795315467	-3.07430014440574	0.00596042820337745	0.552795231970133	-2.22313861965012	-0.0172634862145609
cg04488153	chr3	52004130	-0.225520745946001	1.20493460600458	-3.07419377488871	0.00596186567380664	0.552795231970133	-2.22331865847007	-0.0252187423883433
cg00681103	chr2	201983452	-0.43563261622547	-3.16079601410925	-3.07395120438612	0.00596514501068893	0.552795231970133	-2.22372922324648	-0.00572680417236744
cg02573091	chr5	74908125	-0.677806795679369	-0.57378430580057	-3.0739028165101	0.0059657993805255	0.552795231970133	-2.22381112173032	-0.0592563260455536
cg17873998	chr1	200117089	0.378708448753958	3.87960323636114	3.07385997640026	0.00596637878356313	0.552795231970133	-2.22388363015998	0.0174755000825467
cg03244411	chr6	99295790	0.302462680236092	-0.0220108716693697	3.07385432026618	0.00596645528560044	0.552795231970133	-2.22389320335457	0.0951982043024012
cg03058346	chr1	91275170	0.233749414004786	-0.761528035322953	3.07381647603691	0.00596696717213125	0.552795231970133	-2.22395725587124	0.0661550613628631
cg05064181	chr10	116445398	0.34670707822607	0.842046146330443	3.07380228878952	0.00596715908185349	0.552795231970133	-2.2239812681783	0.12151775542755
cg23624822	chr3	106838264	-0.283863856864803	2.65971711341952	-3.07364047568319	0.00596934833716802	0.552882931708209	-2.2242551396408	0.00492761632187821
cg11728143	chr6	13325041	-0.332755997871403	1.67979134253687	-3.07345124128953	0.00597190957610149	0.553005041012946	-2.22457541818817	-0.0514784181522228
cg05131766	chr16	47495110	-0.340288086719831	-3.06493198591895	-3.07325945241217	0.0059745064748961	0.55306494163584	-2.22490001588202	-0.0144997135465815
cg23037611	chr5	113697946	-0.263349454941627	-2.5793030534912	-3.07321988132444	0.00597504241943662	0.55306494163584	-2.22496698838036	-0.0101722751049043
cg19172278	chr7	152623304	0.29540496460451	0.292121014993875	3.07264737537306	0.00598280155934755	0.553170723138681	-2.22593591134705	0.0973723488035074
cg04917511	chr2	26785460	0.436413497965405	-1.05462042370213	3.07256091681868	0.00598397417460518	0.553170723138681	-2.22608223253963	0.0985332607564299
cg11729411	chr2	27890027	0.253620856113667	3.24160285176339	3.07251381510485	0.00598461309672657	0.553170723138681	-2.22616194641951	0.00598835889729221
cg07173239	chr5	50264836	-0.490625252827975	-2.50736964353291	-3.07249292539219	0.00598489648121908	0.553170723138681	-2.22619729961494	-0.0186356268320678
cg21640865	chr7	209587	0.39536542423056	0.356944629768055	3.07236816221969	0.00598658925698045	0.553170723138681	-2.22640844442424	0.0447219605642422
cg21809161	chr1	59617037	-0.301954589276916	-0.222938099439216	-3.07236302053468	0.00598665902885478	0.553170723138681	-2.22641714599183	-0.0068273138880624
cg15866089	chr11	61450294	-0.659611810595063	-0.870904594112146	-3.07232399469724	0.00598718862912784	0.553170723138681	-2.22648319154652	-0.0791403200368933
cg07308381	chr17	6917370	-0.242359973927634	1.34603251418338	-3.07228280960982	0.0059877475807008	0.553170723138681	-2.22655289112259	-0.0148017502270955
cg19606484	chr6	30132679	0.220427296387485	-0.677048356029457	3.07205890601839	0.00599078721663858	0.553170723138681	-2.22693181082167	0.0230923361411449
cg22940273	chr7	978275	0.329297903897091	1.80084674923656	3.07194647209004	0.0059923141432236	0.553170723138681	-2.2271220843653	0.0056203697506817
cg00314994	chr17	77919684	-0.279720771082274	1.336032691042	-3.07193482990782	0.00599247227322837	0.553170723138681	-2.22714178651122	-0.0562417944590009
cg01271129	chr3	178978922	-0.298714064477514	-1.35425535971526	-3.07187953082789	0.00599322342845665	0.553170723138681	-2.22723536930981	-0.0119333890434231
cg06554542	chr12	102224375	-0.216790295322581	-3.95900242671551	-3.0718725280498	0.00599331855721734	0.553170723138681	-2.22724722010634	-0.00618414307030424
cg03772072	chr6	35392381	-0.255267306291496	2.2429094809354	-3.07181437882573	0.00599410853784751	0.553170723138681	-2.22734562577408	-0.0281722029488433
cg07155553	chr6	32178155	0.311836473092481	1.68402545133846	3.07155071500539	0.00599769178201018	0.553170723138681	-2.22779181784009	0.0151605255420529
cg23296058	chr5	86708877	-0.380228010305135	-2.080697471914	-3.07141225109128	0.00599957436470862	0.553170723138681	-2.22802613376217	-0.00946980229643757
cg12576153	chr5	149340284	-0.534666474468795	-4.37414066966644	-3.07136909762595	0.00600016120465338	0.553170723138681	-2.22809915986325	-0.0095398724306674
cg03053579	chr10	102987483	0.340165035393552	-0.440752458977694	3.0713642667552	0.00600022690267199	0.553170723138681	-2.2281073348513	0.069494297837381
cg27258272	chr11	57424773	-0.317178553323882	-2.2619381400759	-3.07115241155194	0.00600310873847859	0.553170723138681	-2.22846584177777	-0.0292583093703719
cg00882451	chr16	21222863	0.31780465181475	0.789752613214346	3.07113545979645	0.00600333938865381	0.553170723138681	-2.22849452775295	0.0441506357297968
cg12473285	chr17	41832975	1.29925773028347	-2.01488566026709	3.07092959876844	0.00600614107431273	0.553170723138681	-2.22884288567269	0.0793329096552156
cg25329377	chr8	2831994	0.486592199254277	1.82732379430916	3.07088028354557	0.00600681242253247	0.553170723138681	-2.22892633612048	0.0439465376975738
cg04336814	chr15	27019697	0.461063498134198	-0.673690313156403	3.07069457084647	0.00600934125710361	0.553170723138681	-2.2292405936547	0.0530719372689321
cg02987482	chr19	6274208	0.376100370338948	1.21995787178532	3.07060028313054	0.00601062555960763	0.553170723138681	-2.22940014297273	0.092250674205382
cg08444220	chr10	134600858	1.096177142913	-2.55152199086708	3.07058597911527	0.00601082041925542	0.553170723138681	-2.22942434747463	0.139882698401599
cg02730156	chr21	38069950	0.416741583310501	-2.02706834062719	3.07054686051302	0.00601135335239619	0.553170723138681	-2.22949054179082	0.0485706296700462
cg19272744	chr1	161049677	-0.229170408302749	2.03446524162745	-3.07035306727485	0.00601399417350807	0.553170723138681	-2.22981846521949	-0.0095279300811556
cg02467537	chr11	110171940	-0.508133316504013	2.19085330519207	-3.06996562984247	0.00601927715206385	0.553170723138681	-2.23047404651515	-0.0415702677644606
cg01069804	chr15	63449582	-0.207696838398085	-3.62237994770732	-3.06994858898078	0.00601950961916285	0.553170723138681	-2.23050288087847	-0.0118195942814393
cg11950105	chr17	80050646	-0.197953918878909	2.19632134201748	-3.06980269235616	0.00602150025954636	0.553170723138681	-2.23074974704686	-0.0356686871344125
cg07025548	chr5	74632477	-0.354048218732143	-1.93585727160601	-3.06962093408003	0.00602398109435255	0.553170723138681	-2.23105728982473	-0.0347769229345849
cg22213149	chr6	26107687	-0.623882040448869	2.36281722981885	-3.06961588630604	0.00602405000598495	0.553170723138681	-2.23106583081823	-0.0356254011430805
cg08929903	chr5	118965347	0.325512173134819	0.509281873695422	3.06954581843776	0.0060250066433133	0.553170723138681	-2.23118438755835	0.0485963311685612
cg01113246	chr2	237033449	0.410828403266356	1.46601533614436	3.06932377397439	0.00602803919016436	0.553170723138681	-2.23156008897947	0.0138337266843798
cg21848671	chr11	19395666	0.336286980159444	2.16801213182519	3.06924450062632	0.0060291222147086	0.553170723138681	-2.23169421884627	0.0299928338095493
cg11631523	chr7	156797390	0.61229595750072	1.18445538061859	3.06921940991846	0.00602946504068706	0.553170723138681	-2.23173667196632	0.115065661700326
cg22171829	chr7	95225520	-0.465905438967185	-2.63632676881604	-3.06919003854309	0.00602986637938407	0.553170723138681	-2.23178636781969	-0.0119070463003956
cg18723442	chr5	150727156	-0.447871598698627	0.312597667326946	-3.06914549823882	0.0060304750399129	0.553170723138681	-2.23186172903967	-0.0375362772779967
cg09290866	chr10	6020369	0.281353152266222	-1.2331769068207	3.06911205818808	0.00603093205025883	0.553170723138681	-2.23191830871859	0.0677755085813816
cg02289739	chr7	131156554	0.347935250895354	2.74662886471301	3.06911139422879	0.00603094112463538	0.553170723138681	-2.23191943211875	0.00419696464322972
cg03522245	chr20	25566470	-0.345035111634213	-2.85644155311296	-3.06905393944807	0.00603172641307508	0.553170723138681	-2.23201664376875	-0.0178485747750517
cg24347822	chr2	236720683	-0.258721213267042	3.13611200431972	-3.06903807687818	0.00603194323914807	0.553170723138681	-2.23204348266012	-0.0159011221464967
cg27431500	chr16	1742281	-0.659837823317612	2.95679035673004	-3.06873124675607	0.00603613879649939	0.553170723138681	-2.23256262217831	-0.0310847291034553
cg00851125	chr16	539845	-0.233386335349933	2.71785361988552	-3.06867460785349	0.00603691357866748	0.553170723138681	-2.23265845082955	-0.0242514680267664
cg20740485	chr10	71662052	0.211808446560643	-0.415943457929224	3.06863128675823	0.0060375062471414	0.553170723138681	-2.23273174652106	0.0582146619862908
cg08382035	chr5	139231943	0.23518637904078	0.12098621414129	3.06857055423197	0.00603833721324017	0.553170723138681	-2.23283450053013	0.0234180865901952
cg02273922	chr10	114135978	0.484855251573435	-1.89923420290934	3.06825699997106	0.00604262914635823	0.553170723138681	-2.23336499934165	0.050166512059741
cg04273148	chr16	57808038	-0.258589957289179	2.27724255010248	-3.06808068498749	0.00604504384407558	0.553170723138681	-2.23366329946983	-0.0259559002408711
cg27218154	chr11	36469878	-0.300601277914474	-0.882699802494624	-3.06802651674337	0.00604578588537895	0.553170723138681	-2.23375494376847	-0.0611378097916583
cg05573434	chr4	7648540	0.278697232908326	-2.01080752366182	3.06800163635264	0.006046126747048	0.553170723138681	-2.23379703742771	0.0239307829759897
cg16253132	chr1	113249942	-0.249561913976061	-2.43462560963099	-3.06799315361423	0.00604624296492409	0.553170723138681	-2.23381138885347	-0.0296009551431651
cg16672421	chr1	229480001	-0.304712446376087	-0.777434826429319	-3.0679254793985	0.00604717021390039	0.553170723138681	-2.23392588240853	-0.025800777143632
cg07101354	chr1	228653055	0.441240563344623	-0.298216693757852	3.06791656221231	0.00604729240440077	0.553170723138681	-2.23394096876872	0.0848454764698309
cg23201032	chr3	134369828	0.483902251744821	-2.83669766303829	3.06784066161315	0.00604833255256934	0.553170723138681	-2.23406937927067	0.0422981643212127
cg10498083	chr6	30428323	-0.271965353051327	-3.2153005953816	-3.0677104951201	0.00605011676824604	0.553170723138681	-2.23428959654857	-0.00605479557696388
cg20113824	chr8	70946946	0.650339330689022	-1.17468999745316	3.06761506645835	0.00605142514982173	0.553170723138681	-2.23445104265148	0.124077309392181
cg09561663	chr20	2276435	-0.380597463377863	-1.47102852172515	-3.06760337740099	0.00605158543231512	0.553170723138681	-2.23447081811092	-0.0767782029246424
cg05588508	chr3	120007636	0.345357619154393	1.21754810977661	3.0675159287822	0.00605278467414655	0.553170723138681	-2.23461876251034	0.0530037179442506
cg18132363	chr6	166260572	0.230156313339611	0.970406218037547	3.06750025585533	0.00605299963185921	0.553170723138681	-2.23464527766124	0.0607734810909882
cg11419670	chr3	57310747	-0.276715317126034	3.28481290659128	-3.06745118099588	0.006053672752371	0.553170723138681	-2.23472830135828	-0.0219472269116322
cg10256249	chr2	65657578	0.339413587851303	-2.60963791323369	3.06743860057042	0.00605384531965025	0.553170723138681	-2.23474958458096	0.034869448482526
cg14837082	chr3	11294604	-0.393574135353557	0.440681643452552	-3.06735590063277	0.0060549798436346	0.553170723138681	-2.2348894936229	-0.0189211475278352
cg14056470	chr19	40317494	-0.3299711479591	3.46707735538357	-3.06732981382162	0.00605533775978921	0.553170723138681	-2.23493362626501	-0.0251273838703036
cg00929496	chr6	72060594	-0.252783004027201	1.4264692385993	-3.06723187683297	0.00605668165720094	0.553170723138681	-2.23509931148944	-0.00775448911621102
cg11936560	chr10	21688798	-0.40185477013182	-2.46388027819862	-3.06718065625079	0.00605738462416162	0.553170723138681	-2.23518596362274	-0.0141401772248814
cg25822709	chr9	19048850	-0.329240080213455	-2.44109242764005	-3.06711847554171	0.00605823811738629	0.553170723138681	-2.23529115706849	-0.00788779437507126
cg06753425	chr6	33878297	0.322963407537287	1.23375700147015	3.06677161689502	0.00606300123969033	0.553443070724132	-2.23587794242357	0.0166657106842015
cg25417936	chr2	165754136	-0.291611880730406	-1.63845009329414	-3.06670609291659	0.00606390143311202	0.553443070724132	-2.2359887885896	-0.0149740978753632
cg05886789	chr10	20122964	-0.34461238221242	-0.249763754318215	-3.06660344926986	0.00606531185075076	0.553443070724132	-2.23616242864322	-0.0618895942538769
cg26767059	chr2	23893225	0.287390569949632	0.880309347875363	3.06653910399919	0.00606619617555667	0.553443070724132	-2.23627127951415	0.0065436100010462
cg09883860	chr16	28251960	0.337294404590569	0.225232900657989	3.06628783231403	0.00606965070599921	0.553456947748795	-2.2366963431817	0.0334958554008198
cg16047049	chr7	2615622	-0.25496732253467	2.46014169148999	-3.06614211140174	0.00607165497674337	0.553456947748795	-2.2369428484583	-0.0137172577484845
cg11008866	chr3	121902442	0.405922464401322	0.360018539911179	3.06600614821818	0.00607352561563064	0.553456947748795	-2.23717284501698	0.0740711141520458
cg11861097	chr20	2794877	-0.52243825546572	1.80179968599681	-3.06597521314713	0.00607395131128772	0.553456947748795	-2.23722517475581	-0.0489587266076211
cg21203902	chr9	132480847	0.265195382737991	0.160772466854412	3.06583180455674	0.00607592512555863	0.553456947748795	-2.23746776310441	-0.00491100382425858
cg10341242	chr16	50347849	0.456974742801807	-0.665007821346993	3.06576549143561	0.0060768380407707	0.553456947748795	-2.23757993679733	0.024406387266511
cg21241823	chr21	43300024	-0.314661715666832	0.247211064674865	-3.0657456016734	0.00607711188374957	0.553456947748795	-2.23761358174173	-0.00155631943682333
cg16040900	chr14	78265599	-0.558652205797408	2.53433332772149	-3.06574364162581	0.00607713887040346	0.553456947748795	-2.23761689729877	-0.0426049812472625
cg24002167	chr5	83678796	0.32619580129634	-0.494555665291803	3.06566840628442	0.00607817482584328	0.553456947748795	-2.23774416277226	0.102266976442919
cg01758115	chr16	48357692	0.46135506682692	1.7210903564939	3.06557165167501	0.00607950734276955	0.553456947748795	-2.23790782849095	0.000350716925905159
cg26022183	chr1	156215655	0.360161012154808	-3.34652709106196	3.06549566439378	0.00608055404758945	0.553456947748795	-2.23803636435112	0.0173173310635842
cg18670767	chr22	45706726	-0.266826408487012	-1.89575472058738	-3.06544335440903	0.00608127470523265	0.553456947748795	-2.23812484861105	-0.0271650393554277
cg23895096	chr1	161085133	-0.340973880366424	1.04079718397284	-3.0651398514566	0.00608545759809627	0.553499972906997	-2.23863822852974	-0.0433643827202281
cg04843935	chr8	110693195	-0.310353206539345	-2.1156393051985	-3.0650739737061	0.00608636589626999	0.553499972906997	-2.23874966030122	-0.0449492461778713
cg16436711	chr6	27173574	0.33899599429029	-1.69499976101681	3.06502935010414	0.00608698122460309	0.553499972906997	-2.23882514052796	0.0209379996536047
cg16381523	chr7	26908148	0.499785110365818	-0.151323977651755	3.06498412989588	0.00608760484113925	0.553499972906997	-2.23890162966274	0.0505102303937829
cg26512948	chr2	208153585	0.332454132513727	-0.208936292699243	3.06491080331022	0.00608861619460708	0.553499972906997	-2.23902565968701	0.0220272360211079
cg01210554	chr7	27191564	0.270474453675752	-0.867223285328158	3.06480041721912	0.00609013899620754	0.553499972906997	-2.23921237369085	0.0714531269072961
cg18557149	chr7	56515666	0.88866899476994	-1.9377504061562	3.0647312134825	0.00609109386569207	0.553499972906997	-2.23932942851487	0.0769808809569656
cg23735214	chr11	77595033	-0.433985447392103	2.730113594177	-3.06468734894246	0.00609169918131009	0.553499972906997	-2.23940362299741	-0.0315139780504631
cg00686598	chr14	53173677	-0.316782032998936	-2.53311300163017	-3.06448199197959	0.00609453381134898	0.553644473314027	-2.23975097005506	-0.00890057078526674
cg02898500	chr13	113826554	-0.472838223244189	3.12960244084298	-3.06436689195221	0.00609612314448242	0.553671146442964	-2.23994565155387	-0.0330856549716548
cg02921634	chr21	43109546	-0.235343443905957	1.65692879289407	-3.06411552405473	0.00609959549683764	0.553671146442964	-2.24037081255229	-0.0311357899308824
cg11692124	chr17	79316097	0.538325107412272	1.71099687595976	3.06390599334348	0.00610249138024472	0.553671146442964	-2.24072520477787	0.0925666003661396
cg21393051	chr1	209585310	0.445639449872378	-3.16728479842417	3.06383391703355	0.00610348784050281	0.553671146442964	-2.2408471106706	0.0208018870839108
cg12939797	chr13	33830425	-0.210003874824269	2.61152940047141	-3.06373112850645	0.00610490917181291	0.553671146442964	-2.2410209604324	-0.0188271731693502
cg12102151	chr20	57617922	-0.54195590402295	-4.33575911402576	-3.06359477743264	0.00610679509100597	0.553671146442964	-2.24125157372107	-0.00989609781106333
cg10503542	chr11	81928181	-0.442859379565164	-1.75931733686185	-3.06357362334844	0.00610708773102805	0.553671146442964	-2.24128735184501	-0.0286629197233512
cg15540553	chr11	64018643	-0.335769220835052	-1.82764281047114	-3.06347633324815	0.0061084337913593	0.553671146442964	-2.24145189891676	-0.0142338986524639
cg16192707	chr6	99292347	0.3888481231168	0.685542310678672	3.0634243197887	0.00610915354303484	0.553671146442964	-2.24153986898761	0.092924315934547
cg03950246	chr15	73343567	0.29975319994314	-0.74141732562706	3.06340347804867	0.00610944196982624	0.553671146442964	-2.24157511841376	0.0440970467395032
cg23243408	chr2	11049855	0.294552662506871	-0.288128148667859	3.06336977923072	0.00610990835233434	0.553671146442964	-2.2416321127765	0.0243220091070088
cg10551329	chr6	32120933	-0.402174772977942	-2.10190305233202	-3.06317859407415	0.00611255495536912	0.553671146442964	-2.24195545910376	-0.0236503791407293
cg26556926	chr6	30852573	-0.32673973462714	-3.27159843919635	-3.06314837627645	0.00611297336611433	0.553671146442964	-2.24200656525202	-0.0223885647672098
cg00851770	chr18	12254175	0.616867785208924	-1.68021223656546	3.06311116711848	0.00611348862080827	0.553671146442964	-2.24206949545631	0.0909116115938001
cg10497023	chr5	180057034	0.267710151837212	0.271831018950581	3.063071999843	0.00611403103598419	0.553671146442964	-2.2421357371582	0.00182617541006913
cg26501049	chr6	119471177	0.423079043872991	-1.55540947879965	3.0630210254749	0.00611473703358758	0.553671146442964	-2.24222194734321	0.0350222560404506
cg10437240	chr12	132195603	0.216004614979289	-3.31816569474056	3.06276861952953	0.00611823403144279	0.553875075447081	-2.24264882322449	0.00663848348967096
cg22501885	chr5	1702158	0.312262505083958	-0.185499082594156	3.06260505969328	0.00612050113019968	0.553930621488895	-2.24292543602457	0.0396773467435558
cg01275523	chr10	102504226	0.400220544140256	0.115312037592742	3.06254473655825	0.0061213374728303	0.553930621488895	-2.24302745384653	0.089497368510576
cg01799671	chr16	81560752	0.403393835732437	-3.25353122298436	3.06235779115922	0.00612393005663561	0.553989559417365	-2.24334361106276	0.00692206103658025
cg02512867	chr5	60464888	-0.380053567857655	0.932372260962023	-3.0623182242802	0.00612447891163466	0.553989559417365	-2.2434105250036	-0.0211022253006889
cg01343041	chr2	24397787	-0.427984457306599	-0.407117167072552	-3.06181863984689	0.0061314130316113	0.554504058046623	-2.24425538620011	-0.0920696707579581
cg17707870	chr13	40108007	-1.46619579822534	-2.94618287610487	-3.06149657414245	0.00613588725810117	0.554603228397247	-2.24480002455187	-0.10978589883087
cg08233088	chr15	55489563	-0.347776833365779	-3.83750478297948	-3.06144592871366	0.00613659112590993	0.554603228397247	-2.24488566880267	-0.00386483019640277
cg27541317	chr1	149871625	-0.3039905054834	-0.170451091836046	-3.06130628003321	0.00613853236151853	0.554603228397247	-2.24512182092232	-0.0222715646554224
cg00705004	chr8	6827814	0.608000084284997	1.84281339813373	3.06124819717481	0.00613933993768107	0.554603228397247	-2.24522004092156	0.0450715428394736
cg01582532	chr16	85676526	-0.241655089893503	2.06787076887477	-3.0612398191414	0.00613945643320141	0.554603228397247	-2.24523420841441	-0.0306614365292572
cg17788832	chr8	87081654	0.337962783423412	-0.998300558547267	3.06104624361115	0.00614214867278425	0.554603228397247	-2.24556154778237	0.0674647520262401
cg20965505	chr12	96336941	-0.307162303757162	-3.89013651294972	-3.0610118036524	0.00614262778183482	0.554603228397247	-2.24561978583801	-0.0215018357277945
cg13598193	chr19	2799757	-0.200517524886917	0.985187437830831	-3.06097406834451	0.00614315277541966	0.554603228397247	-2.24568359617266	-0.03848094790717
cg00748373	chr16	68676741	-0.519640201724343	-4.31874729944788	-3.06093275413625	0.00614372761035005	0.554603228397247	-2.24575345822377	-0.0127533620207751
cg19599251	chr2	72360229	0.441042211776836	3.67401744968583	3.0603846108879	0.0061513592579945	0.55517951300733	-2.24668034527593	0.00418521393685622
cg26527487	chr1	99469819	0.48877239424361	-0.00774799820817754	3.06025603680242	0.00615315068730033	0.555228572705923	-2.24689775335514	0.0619471115415744
cg22466350	chr6	128841137	-0.660042489633884	-3.13339691135811	-3.05993038774983	0.00615769023087628	0.555444157879779	-2.24744838985265	-0.0573994285463079
cg21200841	chr4	103266907	-0.264678663716567	-3.02885990912739	-3.05990555629465	0.0061580365139768	0.555444157879779	-2.24749037656762	-0.0176920095010228
cg21103987	chr19	7263809	0.428353609795438	1.68419628813041	3.05980163846219	0.006159485887979	0.555462287572858	-2.24766608710334	0.0320499473339974
cg02458885	chr4	81119249	0.432336623390447	-1.64644734356751	3.05968067225088	0.00616117345670135	0.55550188595995	-2.24787062241827	0.0472319614789113
cg22897419	chr3	147449682	-0.291903370597322	-1.83127279412181	-3.05936022354844	0.00616564611723138	0.555510379262832	-2.24841244346828	-0.0145992490696942
cg09013267	chr5	176762943	-0.230577308739218	1.44617292841292	-3.05933593119929	0.00616598530559789	0.555510379262832	-2.24845351694866	-0.0308019255447584
cg11862246	chr15	78730200	-0.643534631078558	-3.10008347456715	-3.05929066792989	0.00616661735415931	0.555510379262832	-2.24853004784979	-0.0451729687142017
cg07957471	chr10	49658574	-0.368688899285949	3.74093437671919	-3.05927706647429	0.00616680729481008	0.555510379262832	-2.24855304507184	-0.0134466084571959
cg02508656	chr3	127871445	0.460413493903133	2.7299121119912	3.05903686178471	0.00617016262121178	0.555510379262832	-2.24895917736143	0.0270028878049842
cg24332364	chr2	240308692	-0.202594734630796	1.97157476538854	-3.05900871833277	0.00617055586178729	0.555510379262832	-2.24900676117247	-0.0280948029699015
cg21038795	chr11	34523679	0.302637053806788	0.351447860381082	3.05897894202744	0.00617097194416575	0.555510379262832	-2.24905710564141	0.0592896415258863
cg12601582	chr6	139695856	-0.533212999308171	-2.99413106400827	-3.05895864888909	0.00617125552805312	0.555510379262832	-2.24909141632661	-0.0289873700502765
cg23688118	chr1	149175127	0.512557016689017	0.487672374624829	3.05867830457054	0.00617517445466121	0.555558038923133	-2.24956540421958	0.116745453732309
cg01812403	chr2	198567330	0.319561418504221	1.01110519702069	3.05848555186706	0.0061778703369066	0.555558038923133	-2.24989129238702	0.0517844054856285
cg26435698	chr14	38057752	-0.375927732022952	-1.54647681738952	-3.05841667848492	0.00617883389146935	0.555558038923133	-2.25000773593888	-0.00190835599992484
cg16679630	chr8	70290423	-0.389702454661115	-2.07401133875757	-3.05834083392321	0.00617989514266924	0.555558038923133	-2.25013596492913	-0.0339302058264493
cg27305255	chr1	8763838	-0.250599729801461	-2.99609858283839	-3.05830653471739	0.00618037513048179	0.555558038923133	-2.25019395372923	-0.00324470987207115
cg05039202	chr2	80295043	0.314646852472321	0.291280144820588	3.05818470401545	0.00618208033772061	0.555558038923133	-2.25039992866137	0.0390532265149861
cg08276062	chr11	1891932	0.331885671150604	0.260179689909781	3.05809131886817	0.00618338771402706	0.555558038923133	-2.2505578104622	0.0110326630155817
cg12928622	chr2	121708556	0.322054880768075	-1.01244435602554	3.05798451955761	0.00618488321424536	0.555558038923133	-2.25073836964801	-0.000935877217194403
cg02898423	chr4	189081246	0.653071191128147	-1.47512891289938	3.05791975217881	0.00618579031591632	0.555558038923133	-2.25084786729362	-0.0168826829703049
cg08943089	chr8	28351457	-0.213997746955628	-1.65351630205564	-3.05783899289469	0.00618692157305681	0.555558038923133	-2.25098440061281	-0.00614469939263834
cg01845419	chr15	66990485	-0.342297127875706	2.33197441617897	-3.05772715259239	0.00618848853635414	0.555558038923133	-2.25117347883584	-0.00470797675084011
cg07685034	chr21	47269627	-0.278543559231438	-2.10240328537605	-3.05770984003481	0.00618873113208749	0.555558038923133	-2.25120274746576	-0.0319689205602208
cg06316121	chr1	111019785	-0.482216993687889	1.5190537899098	-3.05745096023338	0.00619235983555779	0.555558038923133	-2.25164040560966	0.0105115975517415
cg19938159	chr3	50196278	-0.234761974991376	1.06944692918786	-3.0574458683772	0.00619243122845409	0.555558038923133	-2.25164901374033	-0.0440496756748747
cg22268137	chr13	28497117	0.303139378217767	-2.11208374176247	3.05741168800316	0.00619291049196442	0.555558038923133	-2.25170679791563	0.0128333533376838
cg14750190	chr17	61678092	-0.264763182363808	-3.74937318806125	-3.05738799119023	0.00619324278024472	0.555558038923133	-2.25174685885643	-0.00631034995395034
cg17193921	chr22	50683583	-0.259349998741195	-3.19727909854441	-3.05724036377649	0.0061953132724052	0.555558038923133	-2.25199643067129	-0.00481304872300015
cg13561390	chr9	139874616	-0.236783073006689	1.69988190185044	-3.0571969139275	0.0061959227892843	0.555558038923133	-2.25206988439373	-0.0615144815168615
cg24609094	chr13	25319768	0.254494323577615	0.622769278802201	3.0571302339314	0.00619685829278204	0.555558038923133	-2.25218260916995	-0.00127505938159578
cg18783781	chr1	9599067	-0.542366334966774	1.466141022833	-3.05706932980124	0.0061977128817471	0.555558038923133	-2.25228556917747	-0.0234982369078376
cg23357435	chr19	1233232	0.322989048516649	1.90558792924088	3.05704848496295	0.00619800539661811	0.555558038923133	-2.25232080781208	0.0247944411089317
cg14975122	chr1	32761824	-0.239032534619595	2.10774321178089	-3.05686105899873	0.00620063613850367	0.555585039714809	-2.25263765294314	-0.0291357623011695
cg15776613	chr17	80654141	0.337503488236469	-0.847697528801272	3.05684910735419	0.00620080393040028	0.555585039714809	-2.25265785715121	-0.0320401184038523
cg21920507	chr8	49309632	0.254535761942284	-0.0518191844062355	3.0567029619895	0.00620285605420811	0.555613895075045	-2.25290491390783	0.0628239866473193
cg20059881	chr12	56655821	-0.30552636723076	0.801167446444703	-3.05664832523073	0.006203623413821	0.555613895075045	-2.25299727593907	-0.000177478555192345
cg10100220	chr13	28155884	0.3359549297819	2.96534450286522	3.05619560371752	0.00620998530842166	0.55592428715665	-2.25376257597841	0.00171156439774278
cg12663490	chr15	47698183	-0.253723149861896	0.844373906674368	-3.05617136229468	0.00621032614035214	0.55592428715665	-2.25380355402376	-0.0180504981476962
cg08408432	chr5	35430306	0.552103824977302	2.06427347262779	3.05613457478992	0.00621084340348302	0.55592428715665	-2.2538657400072	0.0485444519606832
cg13906573	chr9	140399104	0.30111649481768	1.02841079458898	3.0560004469183	0.00621272970673744	0.55592428715665	-2.2540924697681	0.00917195445934171
cg20821800	chr13	54422912	-0.32684869687945	-1.86887305071455	-3.05580801566547	0.00621543692579017	0.55592428715665	-2.25441775173342	-0.0158054277934585
cg25063165	chr6	30737436	-0.32959358413206	0.27422234353005	-3.05573352672683	0.00621648517976107	0.55592428715665	-2.25454366514144	0.00446855818518432
cg22505006	chr1	154981829	0.316399775148566	1.81601755157075	3.05564689125762	0.00621770458228237	0.55592428715665	-2.25469010975335	0.0201474916597368
cg25649515	chr3	177309023	1.16291452131277	-1.03956035680323	3.05563602745361	0.00621785750768978	0.55592428715665	-2.25470847336325	0.0792552600604897
cg04657461	chr16	67877060	-0.335600860759482	-1.79929092301396	-3.0556021950272	0.0062183337764832	0.55592428715665	-2.25476566184686	0.0102359490454727
cg20249071	chr11	122684258	-0.262442490397659	-0.397545489463888	-3.05548234073189	0.00622002128383031	0.555933191491357	-2.2549682558691	0.00728846242938441
cg08657206	chr1	180197901	0.366857933852524	-0.261409572361771	3.05541765329926	0.0062209322447465	0.555933191491357	-2.25507759863192	0.0483844527845894
cg06061621	chr2	164521785	-0.369534941504451	2.68915090044548	-3.05515343521355	0.00622465443689832	0.556154124977718	-2.2555242076702	-0.0189344864933856
cg16921310	chr12	103351987	0.549725231204471	-2.64660960864909	3.05500672958585	0.00622672209358119	0.556161949141184	-2.25577218117962	0.0522644773065112
cg12440566	chr8	37553131	-0.271724309741487	-3.43390763331147	-3.05491287865163	0.00622804516914189	0.556161949141184	-2.25593081410616	-0.0173014973973706
cg07075307	chr2	239695668	0.275023694507073	-0.403400716594678	3.05488119803977	0.00622849185201534	0.556161949141184	-2.25598436248472	0.0296557431366995
cg09887220	chr13	95356202	0.400749767281783	0.91885658575223	3.05478760029272	0.00622981172065311	0.556168191308419	-2.2561425660226	0.0646680145469778
cg20764212	chr4	6331035	-0.503050488256387	-1.77302165015862	-3.05466744018446	0.00623150655505965	0.556198467485368	-2.25634566500536	-0.0828056025633849
cg15169257	chr19	7099543	0.285989263868477	-1.06924656423495	3.05458632547872	0.00623265091399904	0.556198467485368	-2.25648276703085	0.0198294587934276
cg22916672	chr5	95480573	0.291630329297029	0.579638448191079	3.0543663416198	0.0062357554497375	0.556363929386365	-2.25685458498455	0.032098802994137
cg14289923	chr2	198570726	-0.226543159133606	-3.28603125528662	-3.05405060489425	0.00624021391805929	0.55636594189461	-2.25738823461793	-0.00835151430562851
cg27344791	chr19	12145947	-0.338397494813049	-3.50568191788864	-3.05380082744613	0.00624374317027843	0.55636594189461	-2.25781039302279	-0.00928367236960191
cg06900494	chr17	48609332	0.238298445125329	-0.663040659392143	3.05379584560017	0.00624381358134003	0.55636594189461	-2.25781881295317	0.0658375301591644
cg20927724	chr15	90209326	0.306527996424473	0.341376532540831	3.05366483141869	0.00624566554972001	0.55636594189461	-2.25804024188858	0.0353626028612015
cg05107601	chr15	91475923	-0.221260044071975	-2.85307829235172	-3.05340511668442	0.00624933835265369	0.55636594189461	-2.25847918324271	-0.0114877566738708
cg10003231	chr4	187851724	0.365077117931839	0.193591771873656	3.05339874642071	0.00624942846513578	0.55636594189461	-2.25848994945972	0.0448980269370071
cg14349977	chr4	187219430	0.38793751906454	-0.750329539557054	3.05322735914998	0.00625185334718996	0.55636594189461	-2.25877960475997	0.0598293295058854
cg11970797	chr13	20994066	-0.441926916825133	2.02162869246953	-3.05295567081184	0.00625569920930262	0.55636594189461	-2.25923876780762	-0.0155716403930382
cg04048259	chr20	57875346	0.237692962045816	-0.0848323460579007	3.05281886068538	0.00625763668007403	0.55636594189461	-2.25946997840454	0.0354399467157578
cg07781678	chr5	143267380	0.364852744901121	1.1950180916098	3.05277974337013	0.00625819075639626	0.55636594189461	-2.25953608666896	0.04693884010824
cg26009486	chr14	24838008	-0.315340198606281	-2.11382744401388	-3.05275485402477	0.0062585433256647	0.55636594189461	-2.25957814956587	-0.0226137360873475
cg18804920	chr7	146572638	-0.268279306553314	-1.79633888326942	-3.05264545154649	0.00626009329099681	0.55636594189461	-2.25976303842682	-0.021498940716234
cg21931972	chr14	104000955	0.582066595943794	1.08025228907829	3.05261008621007	0.00626059441065512	0.55636594189461	-2.25982280510191	0.0292808632180456
cg20938802	chr5	89858378	-0.350235399254039	-2.42296265833438	-3.05245189395076	0.00626283643793773	0.55636594189461	-2.26009014481403	-0.0188454121909589
cg16834537	chr1	171455063	-0.277049669047828	-4.20127708058031	-3.05235974096273	0.00626414286177494	0.55636594189461	-2.26024587891388	-0.00695033823202706
cg19601745	chr1	57048634	-0.402052423689599	2.85272339471189	-3.05234621268539	0.00626433467008147	0.55636594189461	-2.26026874096149	-0.039568833850676
cg06127174	chr15	25472950	0.681872196963568	1.34176869996347	3.05234223028656	0.00626439113490673	0.55636594189461	-2.26027547099306	0.0278894537977784
cg07117402	chr10	3448994	-0.318136687326142	2.91429143871597	-3.05212098449946	0.00626752886309631	0.55636594189461	-2.2606493609528	-0.00874385518229714
cg07013258	chr16	30905875	-0.205153248806447	-2.2093850863009	-3.05211648078507	0.00626759275097411	0.55636594189461	-2.26065697185373	-0.00395881692692435
cg16377836	chr17	55334274	0.335680213346849	-3.31137208718879	3.05206174721054	0.00626836922975543	0.55636594189461	-2.2607494668211	0.0130436324649919
cg03398156	chr2	220154779	0.210708949677038	0.341424236957371	3.05197763530939	0.00626956266602536	0.55636594189461	-2.26089160788025	0.0309990433492237
cg23608868	chr6	91648624	0.407238649253869	0.197075010913952	3.05195960134744	0.00626981857262587	0.55636594189461	-2.26092208343591	0.0654363057767988
cg14802502	chr5	2338616	-0.401919353776609	-1.16987054463707	-3.05194236811461	0.00627006312611256	0.55636594189461	-2.26095120580369	-0.0225146004131815
cg24718382	chr6	159462137	0.40477944215268	2.2210325991789	3.05192854106743	0.00627025934974582	0.55636594189461	-2.26097457204623	0.0119637008356931
cg02472499	chr19	8571257	-0.30166920292846	-3.86193083997826	-3.05187554148105	0.00627101153725152	0.55636594189461	-2.26106413550564	-0.00426639340966491
cg17611045	chr3	192289245	1.0671415486986	-1.87985359696868	3.05179576930768	0.00627214385463137	0.55636594189461	-2.2611989410348	0.109389855110723
cg04966682	chr15	27772702	0.783381858888614	-1.22667705719491	3.05176119485423	0.00627263467935051	0.55636594189461	-2.26125736752486	0.132558225526254
cg12475507	chr1	3567852	0.31643570443975	1.49495211243603	3.05151833920233	0.00627608334584975	0.55636594189461	-2.26166775897303	0.0245865014251373
cg00001099	chr8	87081553	0.434073483058916	1.10609007402571	3.0514143726496	0.00627756028118343	0.55636594189461	-2.26184344541446	0.0806454776046043
cg25244561	chr4	7301594	-0.311098176131421	-1.38174809715676	-3.05139227614117	0.0062778742246225	0.55636594189461	-2.26188078472222	-0.0496094400546996
cg00902464	chr1	101094117	0.355578440399227	0.280544806283102	3.05137119998055	0.00627817368528288	0.55636594189461	-2.26191639976125	0.0393796391913284
cg10330056	chr2	209536324	-0.384453601751832	-2.6139854862145	-3.05134964952036	0.00627847989931513	0.55636594189461	-2.26195281622735	-0.0289416625898103
cg06503306	chr19	44864843	0.42252072506044	-0.766810431849708	3.05134242825472	0.00627858251069718	0.55636594189461	-2.26196501887628	0.0809807470973874
cg07678517	chr2	5944014	-0.305433972531556	0.0800795463575586	-3.05108576507233	0.00628223064842423	0.55636594189461	-2.26239872963377	-0.00584743230196616
cg10834480	chr6	111928234	-0.242919651327314	1.17308784707382	-3.05103137809794	0.00628300395266359	0.55636594189461	-2.26249063197923	-0.0427705276596316
cg04256394	chr5	156606860	0.340119804524968	0.555667088383874	3.05098915333551	0.00628360439129557	0.55636594189461	-2.26256198253846	0.0303676319567123
cg21727532	chr6	123317212	-0.286913072716402	-3.02195108398809	-3.05095468489964	0.00628409457564466	0.55636594189461	-2.2626202264493	-0.00569480216562786
cg04962528	chr14	21098715	-0.262722882663908	-3.31554063091985	-3.05094945778862	0.00628416891494279	0.55636594189461	-2.26262905907951	0.00785016700952045
cg14448765	chr9	136729858	-0.392715303158839	2.37430014806603	-3.05092309432265	0.00628454386571534	0.55636594189461	-2.26267360729679	-0.0438270487703231
cg10572274	chr12	104697224	-0.377914548531308	-0.39457462348733	-3.05075084592952	0.00628699417738537	0.55640912017979	-2.26296466550889	-0.00544683291646442
cg16566595	chr18	30090866	0.37032506353865	1.7584532719987	3.05071300524093	0.00628753260215572	0.55640912017979	-2.2630286066498	0.0330308821526194
cg01145544	chr21	46889296	-0.211522333590323	1.05802857522847	-3.05034324217491	0.0062927962068863	0.556598085291443	-2.26365340290953	-0.0517984752650525
cg17075937	chr1	10532696	0.597550676753487	-4.80366538013372	3.05028763829355	0.00629358810079317	0.556598085291443	-2.2637473564732	0.00544041995717443
cg23679332	chr8	38129652	0.25844846045264	0.775636245955513	3.05022210701712	0.00629452150142811	0.556598085291443	-2.26385808381046	0.0444185697562016
cg07454113	chr8	125498222	-0.27726857181091	2.74578938718665	-3.05021156580156	0.00629467165868043	0.556598085291443	-2.26387589511448	-0.0135179743905179
cg25891789	chr4	10147606	0.347029124520043	1.30032538784431	3.050063100777	0.00629678687770458	0.55667449387262	-2.26412675236351	0.0287930492702421
cg02090638	chr11	31391270	-0.256202251141532	-3.90088343239593	-3.04972193034766	0.00630165022492934	0.556962791907259	-2.26470320829871	-0.00412095688085996
cg17620121	chr7	915831	0.33923852444625	-3.78241149496834	3.0496587369878	0.00630255143804006	0.556962791907259	-2.26480998088491	0.00859943837262471
cg12610972	chr7	94138947	-0.302652005913667	-1.60034784852322	-3.04951125202823	0.00630465523541841	0.556985149436992	-2.26505917208653	-0.0158691469711028
cg10317380	chr11	122934257	-0.348213239354003	-1.68693558797136	-3.04946549802423	0.00630530803085783	0.556985149436992	-2.26513647769597	-0.0255267198640151
cg22348299	chr7	955155	0.327455437702027	-0.153701334066746	3.04926982522142	0.00630810053100227	0.557121221728542	-2.2654670820232	0.013015270397587
cg14209870	chr7	141489394	-0.33636436747471	2.59950289741504	-3.04893822919332	0.00631283555979734	0.55736916501208	-2.26602732833978	-0.0223533548442223
cg07025505	chr4	185913488	0.32880839835333	0.324726960793918	3.04882590520698	0.00631444027050673	0.55736916501208	-2.26621710165369	0.0312285457186662
cg24975638	chr7	101615743	-0.445648658413334	2.85406238420197	-3.04859211105808	0.0063177816234528	0.55736916501208	-2.26661209589791	-0.0250141395628852
cg25322720	chr17	19628292	0.598860985814942	-2.00110372760647	3.04847911621328	0.00631939714265455	0.55736916501208	-2.26680299779424	0.0121762798186991
cg18004701	chr7	157481628	0.255692845511308	0.121481937602495	3.0484472468574	0.00631985286005712	0.55736916501208	-2.26685683996903	0.0608350280426723
cg06014057	chr16	12226852	0.388253795968559	-1.82716749625713	3.04842694768493	0.00632014314562804	0.55736916501208	-2.26689113465344	-0.0165910079484167
cg00346446	chr1	156711439	-0.255368492714813	1.33005091833696	-3.04831036746233	0.00632181053502728	0.55736916501208	-2.2670880915439	-0.0374888142898785
cg20428033	chr2	241562584	0.543144413202919	0.595240398841574	3.04810020959114	0.00632481739406296	0.55736916501208	-2.2674431392884	0.0570516776170131
cg12524168	chr5	76028910	0.266176522774044	-0.180545776817805	3.04808669674032	0.0063250107781176	0.55736916501208	-2.26746596816382	0.0507822417517767
cg06472554	chr13	30002475	-0.32389539796473	-3.39767048643344	-3.04807001830643	0.0063252494731014	0.55736916501208	-2.26749414500623	-0.00442779372518741
cg11990443	chr7	23454952	0.263106186655749	3.28126353847409	3.04800100720143	0.00632623722465305	0.55736916501208	-2.26761073322626	0.0191714888613458
cg14671809	chr3	55558213	-0.296421856735174	1.692508562853	-3.04769972592745	0.00633055119169034	0.55736916501208	-2.26811971464832	-0.0442863660128842
cg23546512	chr12	125160999	-0.299002511223851	0.0908085040209798	-3.04769302090225	0.0063306472315288	0.55736916501208	-2.26813104191952	-0.00462853823606357
cg13578020	chr8	117887218	-0.291682280051107	-3.12512519163831	-3.04759952048766	0.00633198663725934	0.55736916501208	-2.26828899817274	0.000964926097086982
cg14362323	chr13	57484498	0.327991816179673	0.863784310998057	3.04755532394635	0.0063326198539023	0.55736916501208	-2.26836366185011	0.0454697405933343
cg06312106	chr10	63170252	0.395764850947682	0.00361482215156047	3.04755032760385	0.00633269144180029	0.55736916501208	-2.26837210243437	0.0568628172372056
cg15149938	chr22	50018392	-0.967520927159408	0.269378170973694	-3.04753006687994	0.00633298174670079	0.55736916501208	-2.26840632990951	-0.162473766400136
cg02396005	chr5	1524950	-0.49511426295357	2.42953506288545	-3.04749698296935	0.00633345581573819	0.55736916501208	-2.26846222013905	-0.0338081893805248
cg17777874	chr12	49720518	-0.309849815061423	3.0596586901456	-3.04708477500383	0.0063393653425086	0.55741668397221	-2.26915857134685	-0.0219393935233766
cg18944653	chr7	81381353	-0.360066474978659	-1.29988345312988	-3.04699542306409	0.00634064701947683	0.55741668397221	-2.26930951259495	-0.0480973521024178
cg23034922	chr1	149155775	0.52403521230778	-0.517118943661747	3.04681542974446	0.00634322963015781	0.55741668397221	-2.26961357031841	0.074307712267272
cg03292992	chr11	33759043	-0.45451337291372	-0.753989016061623	-3.04675805664696	0.00634405305433818	0.55741668397221	-2.26971048825536	-0.0342760968686006
cg01197156	chr7	100198486	-0.195285539149206	0.789821903599636	-3.04666703985397	0.00634535954810573	0.55741668397221	-2.26986423821942	-0.0527486457702158
cg11022928	chr2	42394068	-0.383703667146424	1.92509382904881	-3.04663219023728	0.00634585986320791	0.55741668397221	-2.26992310760319	-0.0335726513024669
cg25081985	chr8	54756041	0.449287404763034	-3.95219928618667	3.04658021894988	0.00634660605475744	0.55741668397221	-2.27001089932614	0.0146271935570893
cg17078326	chr4	4509338	0.213219018681232	0.219131481750073	3.04653627186077	0.00634723710295673	0.55741668397221	-2.27008513602978	0.0707929963556577
cg16149437	chr2	39245178	0.261997062740784	1.32729428568688	3.04653136510547	0.0063473075641552	0.55741668397221	-2.27009342464893	-0.0134056197944897
cg08856033	chr2	121280078	0.632927507550282	-1.28944605637106	3.04649623374062	0.00634781207402638	0.55741668397221	-2.27015276938022	0.0895206451851229
cg10668198	chr10	92913693	0.2248823799054	-1.10141593924169	3.04643634752179	0.00634867216952844	0.55741668397221	-2.27025393024195	0.0104928222597248
cg04279689	chr16	86596778	0.299100359246404	1.16833711236095	3.04626587550502	0.006351121133041	0.55741668397221	-2.27054189215199	0.0488354058226134
cg00634483	chr8	49470964	0.296409733116506	0.0779320378645717	3.04624932422067	0.00635135895379733	0.55741668397221	-2.27056985044536	0.0800510457399033
cg14397171	chr15	101728653	-0.422436652220421	1.37189664886857	-3.04623710500601	0.0063515345337862	0.55741668397221	-2.27059049102038	0.0304866074530664
cg04043571	chr9	127265989	0.224033213347436	-1.77845890967947	3.04604500057382	0.00635429553228513	0.557474870516945	-2.2709149894627	0.0349862419561057
cg03238522	chr2	11968342	0.227980976859079	1.01191388297502	3.04601385422007	0.0063547432889344	0.557474870516945	-2.27096760074343	0.019780979168752
cg12810523	chr7	27187374	0.257240747279862	-0.710391082925747	3.04592949075116	0.00635595624237543	0.557474870516945	-2.2711101038211	0.0670956260391684
cg02814590	chr7	130416119	0.378476852158931	1.05993775550468	3.04575978714978	0.00635839686957896	0.557482592767222	-2.27139675703155	0.0289071628248542
cg20355598	chr6	34949773	-0.236736475628184	0.629309792723522	-3.04574913340144	0.00635855011887603	0.557482592767222	-2.27141475258881	-0.0459148184836256
cg06641889	chr10	134188633	0.57389011943379	-1.25803092312503	3.04558348010885	0.00636093342527165	0.55758167961146	-2.27169456058254	0.00739132380247043
cg23686831	chr15	93653310	0.417247675954437	0.622780073903066	3.04521572982729	0.00636622745274684	0.557618282496176	-2.27231572206951	0.0666674024788022
cg26306372	chr10	17270232	-0.314153574331949	-2.90546742961163	-3.04501481610782	0.00636912154829128	0.557618282496176	-2.27265507530476	-0.0125618786520465
cg23260500	chr14	93108737	0.24691854956734	1.65033049480475	3.04498673651009	0.00636952612689668	0.557618282496176	-2.27270250273711	0.0137509641920978
cg15150472	chr9	140711975	-0.255932363904136	2.13190785873871	-3.04487113780499	0.00637119196673127	0.557618282496176	-2.27289775199797	-0.0292162892217973
cg08484934	chr15	74044815	-0.505873055254231	-0.752139353396548	-3.04467414949166	0.00637403164541499	0.557618282496176	-2.27323046661478	-0.0499637245871828
cg20460227	chr2	120452632	0.276279607364393	0.363378864416665	3.04457536751902	0.00637545609442005	0.557618282496176	-2.27339730822466	0.0515988569520478
cg13037971	chr15	23891189	0.371729810561843	0.765367975733623	3.04455998209845	0.00637567798190412	0.557618282496176	-2.27342329391261	0.0581408407866666
cg22171626	chr17	40075284	0.543108905790058	-4.69075819702402	3.04455315431285	0.00637577645415338	0.557618282496176	-2.27343482590548	0.00695352742970402
cg09620688	chr11	64973088	-0.221601363511596	0.423399934217316	-3.0444943006464	0.00637662531929807	0.557618282496176	-2.27353422832611	-0.054520124200899
cg14509902	chr5	2140855	0.288663919458422	-0.83484893067754	3.04443598713492	0.00637746650139012	0.557618282496176	-2.27363271801185	0.0323040422730067
cg18703502	chr3	149185238	0.26930563352566	1.75595073630328	3.04437835493458	0.00637829796087324	0.557618282496176	-2.27373005656768	0.0254741151689636
cg00461735	chr1	234509013	0.465348377340576	-3.8003533709197	3.0442599073081	0.00638000713330074	0.557618282496176	-2.27393010872323	0.0116541821742462
cg00630248	chr3	147663308	0.41757466854558	0.613383733170619	3.04423409877805	0.00638037960329672	0.557618282496176	-2.27397369781577	0.04650402361642
cg23019935	chr1	22416488	0.262004747298561	0.304249666593182	3.04419352587178	0.00638096519601546	0.557618282496176	-2.27404222290512	0.0466021885638684
cg01708466	chr12	56123038	-0.471427393678258	-2.06563456966412	-3.04407462927279	0.00638268154152258	0.557618282496176	-2.27424303060669	-0.0383622192202091
cg11598178	chr4	8602619	0.239030490986355	0.675352383748022	3.04402403277446	0.00638341206846848	0.557618282496176	-2.27432848387428	0.00790718637065124
cg14385438	chr6	15663468	-0.305452038071344	-4.13592702979011	-3.04394640083891	0.00638453309809264	0.557618282496176	-2.27445959711998	-0.0079220691251066
cg23129930	chr7	27186993	0.310059381538019	0.227250486008672	3.04394370499707	0.00638457203031818	0.557618282496176	-2.27446415013699	0.07707383951929
cg06750152	chr1	1630992	0.334816068444382	0.880252921911524	3.04389052115561	0.00638534013615078	0.557618282496176	-2.27455397233334	0.0255285973468835
cg12597276	chr5	121297486	-0.339611103959305	-3.86940405891057	-3.04381607872922	0.00638641541843207	0.557618282496176	-2.27467969756306	-0.00628119308390326
cg11328253	chr19	47969454	0.464277050606017	-0.0592746551092074	3.04353344281625	0.00639049954218068	0.557865409121877	-2.27515703283422	0.0437842294793888
cg12083990	chr3	125238633	-0.612750362783689	-2.39312879216861	-3.04333896149361	0.0063933112877324	0.55794217960729	-2.27548548067769	-0.0543538181868751
cg08821561	chr12	127415035	0.337051295383247	0.104217306275912	3.04296590158963	0.00639870821051078	0.55794217960729	-2.27611550594121	0.0721316333530401
cg21355201	chr17	48013067	-0.342071934117567	-0.857838940993806	-3.04292015498332	0.00639937031322786	0.55794217960729	-2.27619276181982	-0.0152940542239264
cg12297819	chr19	44207476	-0.326264302993381	0.38675324766812	-3.04288346863781	0.00639990133225512	0.55794217960729	-2.27625471673689	0.00234115338922836
cg02872868	chr4	186565192	-0.351300795542449	0.420104167412742	-3.0428195135938	0.00640082715580114	0.55794217960729	-2.27636272189844	-0.0262725563958326
cg06278234	chr15	29499437	0.557291111478759	1.12869168653351	3.04269989458483	0.00640255912748669	0.55794217960729	-2.27656472914753	0.0478521056196566
cg11837749	chr1	55047332	-0.223454008616094	0.902725274394921	-3.04262338139666	0.00640366720467711	0.55794217960729	-2.27669394026911	-0.0200000394099008
cg08605301	chr7	29924135	0.286662381025162	1.18831934314828	3.04246342710334	0.00640598428932472	0.55794217960729	-2.27696405961664	0.0346371990381631
cg23057936	chr8	119059709	-0.23865318239605	2.04268004822157	-3.04241010011525	0.00640675695980666	0.55794217960729	-2.27705411370035	-0.017322029607979
cg18610448	chr12	12878865	-0.2567470458954	-3.92606920534362	-3.04235833772495	0.00640750704654424	0.55794217960729	-2.27714152528367	-0.0111402980710047
cg04848426	chr2	106735003	-0.260985856919267	2.34354584929948	-3.04232773893843	0.00640795049226974	0.55794217960729	-2.27719319755367	-0.0389747523495447
cg13166748	chr15	28437159	-0.482812334671836	2.30019457676745	-3.04227616226034	0.00640869802231705	0.55794217960729	-2.27728029499172	0.00726128605873178
cg16713168	chr16	80716710	0.360457377324858	0.654461705512254	3.04226460953148	0.00640886547412521	0.55794217960729	-2.27729980401725	0.109007522512105
cg01566217	chr1	208084255	0.276173161562533	-2.9214762054486	3.04217228912729	0.00641020377042743	0.55794217960729	-2.27745570434213	0.0195467822111697
cg25065723	chr10	132892405	0.212645319822705	1.08616935078626	3.04209530053378	0.00641132002012406	0.55794217960729	-2.27758571321126	0.0176763227439156
cg25321549	chr5	60629121	0.443917015121198	-2.05875855071541	3.0420868775306	0.00641144215578466	0.55794217960729	-2.27759993689815	0.0699438331588492
cg14556243	chr9	128107984	-0.279816127374835	-1.40007110534511	-3.04185921135334	0.00641474422470209	0.558039484803016	-2.27798438695434	0.00367090873882658
cg12544974	chr5	121648479	-0.353764283412956	-1.40486364319549	-3.04183684961078	0.00641506864794859	0.558039484803016	-2.27802214791427	-0.0194345310218608
cg01006332	chr1	228613260	0.568964869346931	1.42749701853481	3.04146962959578	0.00642039853052279	0.558393957263303	-2.27864224179247	0.0674336798660611
cg08013737	chr17	35480754	-0.272298987198674	2.38279235127247	-3.04097477720898	0.00642758765907028	0.558872640147336	-2.27947783106973	-0.0159517073464246
cg21637884	chr3	57530016	0.411697705075159	-4.19750846351078	3.04089834869419	0.00642869869265651	0.558872640147336	-2.2796068826672	0.0209983478435535
cg04824914	chr11	6704797	-0.407618900233354	-3.53075693371665	-3.04076717263655	0.00643060601851983	0.558872640147336	-2.279828375249	-0.0114089821997162
cg08908184	chr10	102890974	0.398152668743447	-1.90792943394443	3.04065449322199	0.00643224483630089	0.558872640147336	-2.28001863426787	0.0652405732712729
cg01022219	chr18	13641735	0.27643056322314	0.967809039599754	3.0405320168999	0.00643402659895879	0.558872640147336	-2.28022543354041	0.055649595081523
cg09323350	chr1	64613258	0.465981812485935	0.479460170255279	3.04041959465687	0.00643566251672774	0.558872640147336	-2.28041525500475	0.0407691795244775
cg06757187	chr22	19110190	-0.326422233920102	-1.95689363414478	-3.04040659641983	0.00643585168714083	0.558872640147336	-2.28043720202166	-0.0251718713791533
cg06245037	chr11	44332938	0.26339486121056	-0.356470979803228	3.04039979073795	0.00643595073607466	0.558872640147336	-2.28044869314193	0.0628268858756493
cg10790181	chr10	2776004	0.273325697334283	-0.877027614239484	3.04012322451369	0.0064399770888321	0.558959361681761	-2.28091565916641	0.0620295792778676
cg22796355	chr17	60783200	-0.293183506177079	2.22657009841623	-3.04011951348083	0.00644003113196502	0.558959361681761	-2.28092192496468	0.00603127231052747
cg19360482	chr5	1726171	0.287684757942777	0.424237864387175	3.04007234182434	0.00644071812288714	0.558959361681761	-2.28100157058758	0.0480721486959685
cg14770351	chr7	99376495	-0.332860468996215	-0.656878711718155	-3.03992827823716	0.00644281665138753	0.55903244606115	-2.28124480886326	-0.063871330060794
cg11681366	chr1	5772385	-0.4186058152099	2.93235283334934	-3.03970882730713	0.00644601459368965	0.559067664281066	-2.28161532679722	-0.0195482392104603
cg05548508	chr17	78775797	-0.31863274666308	2.69334052410983	-3.03959894550156	0.00644761641955678	0.559067664281066	-2.28180084744973	-0.01940797486778
cg02743256	chr7	2109353	-0.346946533283059	2.58032725602386	-3.03945922291534	0.00644965381160292	0.559067664281066	-2.28203674805182	-0.00774202555114811
cg10926047	chr3	158362309	-0.42800951587206	-3.08881650364379	-3.03935533749647	0.00645116904038706	0.559067664281066	-2.28221214138547	-0.0119574619502341
cg16891892	chr11	45015033	0.360197888059315	-0.461563983107512	3.03924498082132	0.00645277903310281	0.559067664281066	-2.28239845887492	0.0508584753021719
cg18387017	chr1	1167389	0.336087279000692	-4.03926911752552	3.03924111633508	0.00645283541910206	0.559067664281066	-2.2824049833403	0.0111538882139446
cg14331623	chr9	134155084	0.246495778616848	0.199152290496193	3.03917245216729	0.00645383736460605	0.559067664281066	-2.2825209096872	0.000338249927393397
cg13777681	chr2	115920221	-0.970614258652688	-0.973932166578343	-3.03902356893867	0.00645601038085023	0.559067664281066	-2.28277226857243	-0.0917799282421493
cg15206981	chr4	124323013	-0.2551758170456	2.30586633228189	-3.03899444917516	0.00645643547929894	0.559067664281066	-2.28282143101153	-0.0180133640358102
cg04214710	chr7	157602725	-0.589266173988144	2.08034052300219	-3.03890141941233	0.00645779373508784	0.559067664281066	-2.28297849098176	-0.0611827997101688
cg12177922	chr1	154245232	-0.320131689152535	-1.03072528170891	-3.03886093958143	0.00645838483610272	0.559067664281066	-2.28304683179171	-0.0672460939083808
cg24022375	chr10	20104497	-0.233930729665595	-2.81001196427141	-3.03881320882588	0.00645908188491228	0.559067664281066	-2.28312741384149	-0.0290076744400748
cg11845785	chr2	105118547	0.426628683521894	-0.344859342212989	3.03869778610452	0.00646076779195348	0.559067664281066	-2.28332227651848	0.0341132686439694
cg27444994	chr16	62070072	-0.327538842573347	-3.39450240086048	-3.03869467495121	0.00646081324049831	0.559067664281066	-2.28332752890701	-0.0128742794959574
cg01003211	chr7	1472830	-0.27484619293551	-0.268922416979887	-3.0383916144559	0.00646524190940479	0.559342107156493	-2.28383916337261	-0.0605829466074844
cg25259117	chr17	49337500	-0.22417450783024	-2.75515365364669	-3.03802238243109	0.00647064151832082	0.559685792243897	-2.28446249463895	-0.00326841366675479
cg03897489	chr8	126512934	-0.26708388364714	-0.368101759189256	-3.03793022631302	0.00647198987895137	0.559685792243897	-2.28461806835602	1.16641455648048e-05
cg15108060	chr13	48974707	-0.593130231925933	1.72236672088651	-3.03784338302376	0.00647326075472248	0.559685792243897	-2.28476467221825	-0.0296902315880673
cg22260897	chr21	46822283	0.424464522864787	0.604996494753463	3.03777607479152	0.00647424591790352	0.559685792243897	-2.28487829746175	0.0307613877224391
cg09438069	chr4	187581093	1.3726998616541	0.5596296770856	3.03768146587846	0.006475630915048	0.5596967801843	-2.28503800891582	0.222211287445182
cg05367087	chr1	61927969	0.486316484695254	1.83404572344642	3.03713280024948	0.00648366857924822	0.560070151078536	-2.28596420151271	0.0486646005000042
cg02554361	chr16	11001757	0.399233173010198	1.82383041371191	3.03697089047998	0.00648604231468065	0.560070151078536	-2.28623751121203	0.0379873005238699
cg13775524	chr6	167809825	0.427197266596153	0.0748130067930283	3.03696649226849	0.0064861068079329	0.560070151078536	-2.28624493550997	0.0304803887323182
cg23590389	chr7	157102769	-0.317468634838587	-0.734771438346311	-3.03692136531288	0.00648676856365381	0.560070151078536	-2.28632111086946	-0.0138271808950748
cg11336294	chr1	197115979	-0.548319023752699	-3.68047101810542	-3.03684235825064	0.00648792730494582	0.560070151078536	-2.28645447602297	-0.00714880394772695
cg13576991	chr1	223257466	-0.34497201233188	1.3596109560175	-3.03678055432349	0.00648883387935401	0.560070151078536	-2.28655880146532	-0.0152844952580496
cg17384380	chr10	102419209	0.300523304187175	-0.839384499424564	3.03671635075649	0.00648977578267745	0.560070151078536	-2.28666717700373	0.0326504293624121
cg11811216	chr10	50821161	0.419083616931509	-2.75732599188575	3.03666206949327	0.00649057222317859	0.560070151078536	-2.286758803299	0.0146138584012051
cg10808934	chr6	109059268	-0.443876451770228	1.17403369523571	-3.03646909396998	0.00649340441679109	0.560070151078536	-2.28708454126533	0.046207281412829
cg25096847	chr8	95274654	-0.271082687166331	-3.62147987915862	-3.03634424223721	0.00649523743206356	0.560070151078536	-2.28729528542545	-0.0115062750282436
cg08343347	chr4	36076000	0.365692092250277	-0.622502895268178	3.03630069109018	0.00649587694746319	0.560070151078536	-2.28736879735593	-0.0128306160614584
cg22550059	chr6	32765007	-0.311044689666162	-3.94128235134428	-3.03628572587153	0.00649609671434152	0.560070151078536	-2.28739405776289	-0.003757146387776
cg00118966	chr1	156556391	0.228268663340294	0.573714646340608	3.0361553329613	0.00649801186135877	0.560070151078536	-2.28761415210838	0.0311994940669196
cg09435617	chr6	28973353	-0.34526606869792	-0.982314194917216	-3.03607872410162	0.00649913730914	0.560070151078536	-2.28774346163733	-0.0408574820411752
cg13923451	chr20	56784979	-0.561043456176009	-3.2413414711517	-3.03607610963466	0.0064991757211556	0.560070151078536	-2.28774787463195	-0.0248898076179561
cg14129040	chr2	208414394	-0.277912845536715	1.32416616740227	-3.03600591226988	0.00650020715004794	0.560070151078536	-2.28786636140217	-0.0404150047155866
cg01583131	chr11	27744675	0.305984296036361	-1.60218036499705	3.03592819778409	0.00650134921456133	0.560070151078536	-2.28799753566066	0.0574650967607634
cg03892735	chr3	123506296	0.495560939691353	2.24643619539761	3.03567163281341	0.00650512097949941	0.560116654036519	-2.28843058616396	0.00638768032685566
cg19305293	chr2	228190660	0.705785353536163	-3.23679556472006	3.03556369986684	0.00650670833504589	0.560116654036519	-2.28861276137111	0.0407515679961845
cg24730543	chr18	44527971	0.285384278706333	-0.0345702437800014	3.03543558221054	0.00650859303036649	0.560116654036519	-2.28882900353106	0.0453698794722842
cg10560561	chr2	122187299	-0.525276805106607	1.73624119813447	-3.0354178084464	0.0065088545358444	0.560116654036519	-2.28885900264422	-0.00137619045771842
cg23501228	chr6	75917468	0.23754376152628	1.70069838252412	3.03525052358376	0.00651131629644745	0.560116654036519	-2.28914134928528	0.031506668245158
cg07955064	chr16	17606673	-0.273187802388532	0.985547400375899	-3.03511984129674	0.00651324004033821	0.560116654036519	-2.28936191491643	0.0256797644632253
cg15099666	chr7	130626559	-0.469211791856612	-0.850812028175784	-3.0349721397942	0.00651541498145495	0.560116654036519	-2.28961120297752	-0.048817394820998
cg17220933	chr1	206729613	0.248545897584457	1.41055926060226	3.03480784390595	0.00651783510363089	0.560116654036519	-2.28988849550243	0.0318048043325839
cg14743462	chr1	228646946	-0.525399169270145	-4.46281816258477	-3.03461415401786	0.0065206893230982	0.560116654036519	-2.29021539372815	-0.0111465966485771
cg26284264	chr19	58558505	0.294228059622793	-0.957196410938746	3.03442345881428	0.00652350059286854	0.560116654036519	-2.29053723304571	0.0334329467698104
cg02788233	chr3	61976174	0.392162483741273	1.53816191245672	3.03440727404855	0.0065237392460902	0.560116654036519	-2.29056454811851	0.0348846016735135
cg18250736	chr3	116799871	-0.279930206310222	-0.883936964456263	-3.03436277617494	0.00652439543506173	0.560116654036519	-2.29063964712819	-0.013468613917612
cg26517730	chr5	132149076	-0.368188289746868	-1.7571798469372	-3.03431237663825	0.00652513873008893	0.560116654036519	-2.2907247060637	-0.0283369359612477
cg21167963	chr9	71787000	-0.463267047237498	2.43936812164899	-3.03428764695178	0.0065255034747388	0.560116654036519	-2.29076644205951	-0.0394547985828029
cg07468327	chr16	54170217	-0.299690287403481	-1.89761641880728	-3.03426571461343	0.0065258269770524	0.560116654036519	-2.29080345693931	-0.0639502393033532
cg27046034	chr19	58280801	-0.269728592261384	-3.46843527089981	-3.03424496436284	0.00652613305782277	0.560116654036519	-2.29083847677093	-0.00660347403718305
cg13712023	chr5	141060575	0.242018231213732	-0.778098051334951	3.03420768346929	0.00652668301204357	0.560116654036519	-2.29090139493927	0.0674905114574551
cg06202984	chr9	98079903	-0.361960707817368	-3.39289528073029	-3.03405983441988	0.00652886446865035	0.560116654036519	-2.29115091488334	-0.0143157030191418
cg15905435	chr1	164290766	0.483280216248016	-2.29210992456694	3.03398629413233	0.006529949790074	0.560116654036519	-2.29127502535531	0.0709062893339387
cg09644662	chr4	37585294	0.26280775958936	1.71280876764022	3.03395128959054	0.00653046645494544	0.560116654036519	-2.2913341006264	0.00514372129745733
cg03729566	chr7	1059678	-0.257441657872174	2.08606455911086	-3.03392033297582	0.00653092340558153	0.560116654036519	-2.29138634430008	-0.0215841714744006
cg26319579	chr6	35466014	-0.337822966719919	-3.02597294618324	-3.03385852354428	0.00653183586713527	0.560116654036519	-2.29149065610889	-0.0177640908728459
cg07573985	chr6	33386467	-0.298566167062215	-2.07910043636134	-3.03380404811844	0.00653264016259094	0.560116654036519	-2.29158259038403	-0.0179057608182447
cg06785060	chr1	42180981	0.242489352994072	0.22485067512634	3.03376750140265	0.0065331798055437	0.560116654036519	-2.29164426744738	0.028379012569744
cg12227172	chr19	52391411	0.588058076292877	-3.51527847671588	3.03369530802929	0.00653424592793917	0.560116654036519	-2.29176610211577	0.0113948319138244
cg25341687	chr1	5540602	-0.276462745020829	1.25656467128404	-3.03356393122131	0.00653618647863275	0.560116654036519	-2.29198781397331	-0.0256163315752285
cg14626725	chr2	238080231	-0.285211004176775	-1.34932219627822	-3.03352086723221	0.00653682269271807	0.560116654036519	-2.2920604883998	0.000724582307299604
cg05568761	chr17	42297957	0.382243077278725	-2.1855322611112	3.03343712694083	0.00653806001727948	0.560116654036519	-2.29220180713629	0.0271134979345342
cg04942832	chr6	73043460	-0.464160597545435	-0.442943566898034	-3.03332795255118	0.00653967348929476	0.560116654036519	-2.29238604669659	-0.0649627725508715
cg25966908	chr7	55516751	0.373515967023843	-0.388873860395767	3.03330415599034	0.00654002522619023	0.560116654036519	-2.29242620488675	0.0500141280218632
cg12980632	chr11	45719348	0.289053218055137	0.304286752401509	3.03322646009738	0.00654117377625119	0.560116654036519	-2.29255732108075	-0.00377907206069605
cg17477990	chr1	144937317	-0.321284114039636	-0.274931549220051	-3.03314432811429	0.0065423881153519	0.560116654036519	-2.29269592259017	-0.0545930155110122
cg03893271	chr7	70597458	0.635112531795548	-2.73822566737533	3.03295636916476	0.00654516794881583	0.560116654036519	-2.29301310875074	0.0587650473119916
cg12131707	chr15	101085710	0.46779368968674	0.380070747550187	3.03289775121358	0.00654603511701901	0.560116654036519	-2.29311202731642	0.0534466004656865
cg25317313	chr7	151829209	-0.267398321428042	2.00613723139486	-3.0328346121064	0.00654696929341838	0.560116654036519	-2.2932185749023	-0.0471838508898063
cg21620953	chr5	164028270	0.339931936711047	1.9463916079378	3.03268997307465	0.00654910978982047	0.560116654036519	-2.29346265213657	0.0331247014873587
cg13222036	chr1	187897629	0.374173307579168	-2.87607057014342	3.03266014197994	0.00654955134087695	0.560116654036519	-2.29351299154352	0.0312799013411499
cg13264800	chr3	69927701	0.395735697896292	0.502901415332016	3.03264842355305	0.00654972480144198	0.560116654036519	-2.29353276613574	0.00682435756341915
cg20665464	chr6	224339	0.369648893600344	1.09170905933665	3.03247238713299	0.00655233109310122	0.560231863030976	-2.29382982168314	0.0211594443510336
cg10075260	chr4	175205333	-0.268695641703595	-1.8160383697107	-3.03235471516414	0.00655407383387519	0.56027320734584	-2.2940283869738	-0.0102549209414572
cg14547028	chr9	139617537	-0.271401600950261	1.83756941193449	-3.03214679101505	0.0065571543189889	0.560341228169489	-2.29437924377539	-0.0326798131079661
cg13375628	chr6	30431584	0.364957904215906	-2.204439379971	3.03213100699827	0.00655738822306995	0.560341228169489	-2.29440587792443	0.0481471861451975
cg07720188	chr13	24144483	-0.477032355317665	-3.12231554383983	-3.03172909573621	0.00656334688203216	0.560742716679425	-2.29508405733641	-0.00135249815216945
cg00886730	chr2	25470116	-0.281455553094493	2.26348576233252	-3.0314511085157	0.00656747132766011	0.560834533132772	-2.29555311698716	-0.0457368820078204
cg27171569	chr16	83987465	0.655765291900285	-0.344830029302469	3.03128304355562	0.0065699660914542	0.560834533132772	-2.29583669534416	0.107858235280196
cg09453312	chr5	156608118	0.357136819007136	-1.11820478879619	3.03123729573254	0.00657064533273175	0.560834533132772	-2.29591388566018	0.0425390374353636
cg02655906	chr16	283463	-0.299883286280155	2.78494622157086	-3.03113264040748	0.00657219945894118	0.560834533132772	-2.29609046961575	-0.0252720436256439
cg00562969	chr1	4815872	-0.343144399860796	-2.48665850730495	-3.03102054689626	0.00657386443579476	0.560834533132772	-2.29627960239935	-0.0293906889141431
cg14085358	chr2	176949017	0.420464967555743	-1.21440139131612	3.03100676858901	0.00657406911950159	0.560834533132772	-2.29630285010687	0.0567869711033657
cg13817203	chr10	134119936	0.318064643025387	0.418763142372211	3.03100656239645	0.00657407218264292	0.560834533132772	-2.29630319800895	0.0229124752502905
cg19414967	chr8	49468296	0.351508169410303	0.0381247901587984	3.03097741741783	0.00657450516649258	0.560834533132772	-2.29635237334039	0.101688374464256
cg16206090	chr18	20916335	0.410247525479697	-1.92012760251198	3.03073703318876	0.0065780774155367	0.561029475078528	-2.29675796133009	0.0438788507617084
cg06968912	chr17	40573643	0.485774753521975	-1.50079231858317	3.0306539718289	0.00657931219144654	0.561029475078528	-2.29689810478588	0.0536210306111252
cg19472786	chr7	2107580	-0.76511653578206	2.30504527072071	-3.03047316169738	0.00658200085824505	0.561032886746105	-2.29720316965555	-0.061107581226474
cg20595752	chr6	35458416	-0.281710860984607	-0.513850728156324	-3.03044376293733	0.00658243812141401	0.561032886746105	-2.29725277117548	0.0134788545148778
cg23150219	chr19	1237619	-0.192688370191253	-3.65053138809743	-3.03028723990646	0.0065847666430824	0.561032886746105	-2.29751685460686	-0.0050845385178224
cg26794715	chr8	72757827	0.292089533853419	0.617994423204018	3.03023333724586	0.00658556871257948	0.561032886746105	-2.29760779768245	0.0418778297324958
cg26618587	chr5	52282481	0.301819083606092	0.111511999117485	3.03022361869366	0.0065857133343029	0.561032886746105	-2.29762419451485	0.0443808308584869
cg26651429	chr5	171469429	0.193726858065221	1.51928886734225	3.02997348262143	0.00658943666396232	0.561032886746105	-2.29804621198053	-0.00180094584345902
cg15202910	chr4	189080784	0.567066256653588	-1.33736835166297	3.02996705169093	0.00658953241657034	0.561032886746105	-2.29805706182922	0.0251792102674142
cg01861555	chr20	62439108	-1.28973666358455	2.20847040187165	-3.02991505792753	0.00659030662117169	0.561032886746105	-2.29814478213869	-0.139594033605952
cg20677019	chr3	140401543	0.475605784866024	0.295883350850617	3.02987474697636	0.0065909069252595	0.561032886746105	-2.29821279177053	0.0728088874939017
cg00630480	chr5	101570551	-0.309058909805897	-0.113925112962068	-3.02976406723888	0.00659255542149033	0.561032886746105	-2.29839952130142	0.0254235397324276
cg07637213	chr10	50820604	0.315474446377251	-0.837567062493573	3.02966491615121	0.00659403254495443	0.561032886746105	-2.29856679933106	0.0486212253221258
cg25980489	chr14	75050864	-0.298830118787313	1.54358097949926	-3.02963468752834	0.00659448294560741	0.561032886746105	-2.29861779785985	-0.060988668556277
cg04968132	chr16	27560915	-0.369351524077468	-3.0731370156057	-3.02941884389969	0.00659769983805736	0.561063731370143	-2.29898194294684	-0.0167336588345195
cg26812481	chr1	25976496	-0.319239236797841	2.11559186255945	-3.02938951387355	0.00659813708419469	0.561063731370143	-2.299031424534	-0.0232670416738566
cg05334190	chr13	44880206	-0.46304889361228	0.567110035825499	-3.02921706684838	0.0066007084560979	0.561063731370143	-2.29932235120969	-0.0352597725061609
cg07691705	chr7	156802325	-0.321262421697542	-1.40404501828863	-3.02912396882094	0.00660209705093392	0.561063731370143	-2.29947941060765	-0.0435977561810677
cg25945499	chr8	144554079	-0.209970616555722	2.00499048851621	-3.02906641859913	0.00660295557699227	0.561063731370143	-2.29957649914553	-0.030586115015995
cg00011740	chr16	49311903	0.352992396114756	-1.67184472845084	3.02896046226216	0.00660453650074443	0.561063731370143	-2.29975524879208	0.0402061341109008
cg10414736	chr6	26521747	-0.296516984693795	-2.79942609088659	-3.02895287346082	0.00660464974364798	0.561063731370143	-2.29976805113816	-0.0151603916657588
cg16379283	chr14	75801023	0.252420620315024	0.721352921614025	3.02883999877071	0.00660633432305423	0.561063731370143	-2.29995847043517	0.0538184623106701
cg11197916	chr1	26249040	-0.257459882797596	-2.42418302309356	-3.02877293217349	0.0066073354438531	0.561063731370143	-2.30007161082804	-0.0188757518679198
cg11237734	chr11	27528142	0.253963016606847	-3.9839512066281	3.02870286725143	0.0066083814779924	0.561063731370143	-2.30018980873482	0.010137596239498
cg12340519	chr2	54483058	0.344489642313609	1.02788993784011	3.02868045530421	0.00660871611089592	0.561063731370143	-2.30022761703943	0.0274361583353327
cg13654135	chr11	521014	0.564372893860487	2.60106669148449	3.02852181331031	0.00661108526349281	0.561157795845212	-2.30049523963377	0.0597565113354469
cg07866207	chr5	56208137	-0.247761363977435	2.7541566958582	-3.02813480502331	0.00661686827144364	0.561455843317014	-2.30114809330409	-0.0371470294251739
cg03614916	chr18	22007271	-0.393990105538136	-1.92901273234578	-3.02788097286257	0.0066206639018199	0.561455843317014	-2.30157627847217	-0.0336407649180491
cg06485166	chr16	84163803	-0.3255355738811	0.516239283194844	-3.02785699534137	0.00662102255378874	0.561455843317014	-2.30161672531746	-0.0296173698593947
cg23891858	chr1	1093212	0.322316828552487	-1.97693048458435	3.02771620695305	0.00662312882294478	0.561455843317014	-2.30185421485254	0.00408340337558299
cg13656556	chr5	179763494	-0.265479958167363	-0.54255084791196	-3.02758593393068	0.00662507835325408	0.561455843317014	-2.30207396422125	-0.0636684427201478
cg07981980	chr1	17287291	-0.313333999410623	-1.03582056851826	-3.02758120462542	0.00662514913753645	0.561455843317014	-2.30208194174777	-0.0598907342256166
cg00774006	chr3	128740906	-0.236035646348784	-1.35736389053516	-3.02755300347265	0.00662557124395355	0.561455843317014	-2.30212951219389	-0.0127734478863905
cg19621753	chr18	56937772	0.388079073380804	-0.967453730003492	3.02730383429363	0.00662930186278667	0.561455843317014	-2.3025498128663	0.0490945645686006
cg06119461	chr10	106014615	-0.736661995389726	-1.62565854628411	-3.02727434985401	0.00662974344492145	0.561455843317014	-2.30259954693843	-0.0881594846251355
cg18959554	chr6	44310345	0.394926196302841	-1.89132859951563	3.02722850229284	0.00663043015047199	0.561455843317014	-2.3026768819457	0.0582385029845331
cg00552087	chr8	3316893	-0.592271925508176	1.41677122015203	-3.02707849336016	0.00663267746709347	0.561455843317014	-2.30292991296415	-0.0639333400198415
cg00746446	chr2	23879137	0.352811478117193	-0.378476505228116	3.02700794519204	0.00663373461903009	0.561455843317014	-2.30304891070696	0.0502975194068049
cg23202468	chr3	42705828	0.560385043108953	-1.34073006406485	3.02697552867585	0.00663422042942627	0.561455843317014	-2.30310358933547	0.0240006682484278
cg19272984	chr13	100636299	0.400542360467487	-1.30371891829946	3.02696749559363	0.0066343408225954	0.561455843317014	-2.30311713913326	0.071396841312603
cg10372525	chr17	72542758	0.237729063007697	-0.69749711659413	3.02686634069483	0.00663585702891056	0.561455843317014	-2.30328776140086	0.0117145417898283
cg12137220	chr17	19220813	0.341799250328328	-0.148511253622441	3.02679897137045	0.00663686701045533	0.561455843317014	-2.30340139537188	0.0846681459316847
cg06775420	chr16	1742245	-0.723360429324563	2.92769633532548	-3.02665419926274	0.00663903789476323	0.561455843317014	-2.30364558508591	-0.0390538873659889
cg15902774	chr15	75289873	0.406375922438222	-0.60526449836289	3.02645692933738	0.00664199709774749	0.561455843317014	-2.30397831945909	0.00378859788464853
cg07106989	chr1	153663083	-0.236058684474229	1.31042472865256	-3.02644977503225	0.00664210444185419	0.561455843317014	-2.30399038650182	-0.0166068170196718
cg07577565	chr13	32527290	-0.302331933394555	1.7615942733458	-3.02637087596275	0.00664328836471955	0.561455843317014	-2.30412346375957	-0.0234762555563055
cg05864024	chr10	73574855	0.333088668864743	0.958285315468791	3.02636448402638	0.00664338428808051	0.561455843317014	-2.30413424485741	0.0255790085536355
cg15188398	chr11	63912722	-0.388331195525344	3.02994307044669	-3.02635827531325	0.0066434774631038	0.561455843317014	-2.30414471691277	0.0305261494523825
cg25788533	chr13	24194475	0.356487706467889	0.566913413166858	3.02634883993913	0.00664361906349523	0.561455843317014	-2.30416063127358	0.0390013176061997
cg01693284	chr9	125437568	-0.284851123296676	-2.43778329287348	-3.02618144962301	0.00664613164092523	0.561561523237067	-2.30444296155794	-0.0401258460738655
cg27159421	chr10	651060	0.275950542183669	1.59128905571741	3.02606876454774	0.00664782359371945	0.561597837930185	-2.30463302075021	0.0340951960779946
cg26055120	chr20	23434086	0.294520305936187	-0.00833843631325845	3.0259095353239	0.00665021511071672	0.561611195933668	-2.30490158038442	0.0265534712728017
cg09969277	chr15	89922328	-0.246625093327299	-1.22001793573706	-3.02589016430887	0.00665050610717319	0.561611195933668	-2.30493425175595	-0.0364457080411854
cg15933546	chr6	38690854	0.622244571032848	1.19103999125028	3.0256193003756	0.00665457638483463	0.561844358091264	-2.30539108882901	0.0645486082702689
cg12878213	chr20	17550481	-0.324749063001677	-2.04918124025071	-3.02553839535588	0.00665579261284252	0.561844358091264	-2.30552754078773	-0.0325954750592653
cg15131001	chr8	12978975	-0.433026218508195	-0.884036720325998	-3.02533598740551	0.00665883630933861	0.561844889098434	-2.30586891220652	-0.0350934038599607
cg22851299	chr21	46976340	-0.473653214790622	0.157799261734968	-3.02521956975363	0.00666058754130732	0.561844889098434	-2.30606525416411	-0.0560830373632235
cg15076663	chr1	18023561	0.567475187847549	1.44957715854039	3.02520367699367	0.00666082664531464	0.561844889098434	-2.30609205765757	0.0340509873012129
cg18496937	chr22	19702076	0.300323437775831	-4.66635170999018	3.02507770137571	0.00666272222151858	0.561844889098434	-2.30630451718547	0.0038071064293876
cg16390060	chr20	21494084	0.237723269991563	-0.767419720345978	3.02505893603047	0.00666300463139953	0.561844889098434	-2.30633616501004	0.0476297803085698
cg03206044	chr4	148657866	-0.354853022016545	0.250672048942704	-3.02500197221473	0.00666386198165679	0.561844889098434	-2.30643223441809	0.00323569611923102
cg04710768	chr5	71803282	0.242676292283171	-0.361072248891855	3.02491265722246	0.00666520645712357	0.561844889098434	-2.30658286320184	0.0930518922368612
cg00200876	chr16	68731696	-0.249840507929283	0.413037908046317	-3.02486654696962	0.00666590066603431	0.561844889098434	-2.30666062724833	-0.0316674361928997
cg11754900	chr4	101758860	0.391989334482796	1.38556900472437	3.02457473551375	0.00667029562806913	0.562019602845159	-2.30715275522198	0.0625482915487581
cg05443789	chr17	21515793	0.336864362737208	0.660156117303174	3.02454275618437	0.00667077743777144	0.562019602845159	-2.30720668637039	0.0411373091657216
cg06712285	chr3	29990487	0.429815416032544	1.83731083421949	3.02447735716811	0.00667176286268987	0.562019602845159	-2.30731697732803	0.0637515170782081
cg05366156	chr2	121493468	0.349126304641343	-3.47684413130284	3.02426224215068	0.00667500518329493	0.562186296857223	-2.30767975014958	0.0184422083122796
cg04524088	chr7	127847835	-0.233642663908791	-1.61130157553974	-3.02353197117646	0.00668602354895648	0.56300087956594	-2.30891124406971	-0.0385480165452188
cg16138775	chr2	241907643	0.331869095374072	2.4196650678089	3.02345356409134	0.00668720760292437	0.56300087956594	-2.30904346190255	0.00915164138779534
cg24664347	chr8	86841010	0.774624415887396	1.245761047881	3.02297962356827	0.00669436906504482	0.563402895175219	-2.30984265060506	0.118529712410858
cg15933527	chr12	51632360	-0.192552325332298	-3.77104200037689	-3.02265770930632	0.00669923756361957	0.563402895175219	-2.31038546630338	-0.00567773045444238
cg21184629	chr9	38621834	0.269339434386375	-1.73864956447851	3.02256834671294	0.00670058965297382	0.563402895175219	-2.31053614819453	0.0372893148068736
cg26200118	chr14	98575729	0.371047051442784	-2.19023509990007	3.02255638356185	0.00670077067991384	0.563402895175219	-2.31055632020523	0.04819605816418
cg05938889	chr8	10583827	0.560217444071199	1.29453748466165	3.02253910312256	0.00670103217663786	0.563402895175219	-2.31058545808124	0.047164518735331
cg09120960	chr11	115427472	0.284654124068061	2.48695622941352	3.02246085477151	0.00670221639534267	0.563402895175219	-2.31071739815043	0.00367580471634688
cg25839236	chr17	81018500	0.338986641428004	0.0303368354101588	3.02195949803673	0.00670980877859182	0.563402895175219	-2.3115627522416	0.0174909613013609
cg04117229	chr13	36920813	0.371975568104763	-4.50199829896792	3.02190886459011	0.00671057601672134	0.563402895175219	-2.31164812514425	0.0128284246420846
cg05706061	chr9	115912974	-0.44093716067681	-0.599898217843455	-3.02182209306638	0.00671189104468731	0.563402895175219	-2.31179442957454	-0.0323998453706102
cg05852177	chr6	28954110	-0.260330556237922	0.902960171049783	-3.02179966633597	0.00671223096369061	0.563402895175219	-2.31183224285756	-0.00584508548020912
cg10653573	chr8	141347297	-0.315086329225339	2.80730820799484	-3.02157655552888	0.00671561353049395	0.563402895175219	-2.31220842217407	-0.0133611204045427
cg14215338	chr9	132381976	0.319027146868771	2.05027988559119	3.02150314122634	0.00671672691938397	0.563402895175219	-2.31233220204056	0.0352589503759206
cg26213873	chr1	112939056	-0.241011767792848	-3.08823974735258	-3.02146586241282	0.00671729235181085	0.563402895175219	-2.31239505555373	-0.0107816188972871
cg20329958	chr8	67090250	0.456973093940008	-0.25530443787901	3.02137195968171	0.00671871684041888	0.563402895175219	-2.31255337836716	0.0766377102483762
cg00243527	chr22	30640594	-2.43608386165543	0.508072078467846	-3.02135688408135	0.00671894556191486	0.563402895175219	-2.31257879617328	-0.308679788083196
cg12439439	chr11	129243219	0.81270207732547	-3.43212841362894	3.02134622736417	0.00671910724626809	0.563402895175219	-2.3125967636237	0.063932705229807
cg09798688	chr1	214381550	0.320297784852835	2.26840284632802	3.02119593914936	0.00672138782831827	0.563402895175219	-2.31285015115462	0.0224888808485358
cg22681998	chr20	61676040	0.342448841712878	-0.049522870400154	3.02115969671064	0.00672193790916623	0.563402895175219	-2.31291125585185	0.0603885166144001
cg03253385	chr12	15125458	-0.349514038688798	2.47667424425006	-3.02109067671895	0.00672298560173547	0.563402895175219	-2.31302762298066	-0.0342403414471507
cg22633292	chr10	134210861	0.510389181091252	-4.11299978447152	3.02108943017081	0.00672300452522795	0.563402895175219	-2.3130297246447	0.0016724152663348
cg02282640	chr16	81743587	-0.22474683206741	2.21341684534283	-3.0210557831263	0.00672351533086838	0.563402895175219	-2.31308645304977	-0.0213835671826124
cg12400664	chr6	31779521	0.279612554195264	2.83087264692312	3.02095087122377	0.00672510826985734	0.563402895175219	-2.3132633319736	0.00588964746975651
cg18829827	chr5	122422500	0.397403563601056	-1.0935746815616	3.02088523060736	0.0067261051152292	0.563402895175219	-2.31337399973144	0.0322504856244359
cg09321965	chr1	198201193	-0.279968682798798	2.31340021479276	-3.0208575999339	0.0067265247686675	0.563402895175219	-2.31342058390169	-0.0229579145410392
cg10700380	chr8	57233373	0.287068182660472	0.659939273117302	3.02084253774294	0.0067267535432029	0.563402895175219	-2.31344597808944	0.0619457679405452
cg20485758	chr6	26088446	-0.457624573831138	-0.658205000475214	-3.02080912716635	0.0067272610319983	0.563402895175219	-2.31350230673821	-0.0244547620847929
cg11560589	chr3	66633781	0.237274236483808	0.11407458334196	3.02078627479249	0.00672760816863497	0.563402895175219	-2.3135408346737	0.0260190146946092
cg19848529	chr6	170483067	0.787917695250064	1.37522821220915	3.02078610944184	0.00672761068044005	0.563402895175219	-2.31354111344621	0.0604968355888712
cg23165310	chr3	181422217	0.294102461671243	-1.06190757267198	3.02066011222911	0.00672952493951482	0.563402895175219	-2.31375353708767	0.0872325285652315
cg27242134	chr11	94824192	-0.462949634743753	0.052170833645179	-3.02055337389601	0.00673114701254508	0.563402895175219	-2.31393348980848	-0.0599499458099491
cg07119855	chr12	70637224	0.278651304580946	-3.00677168471723	3.02054754922532	0.00673123553932474	0.563402895175219	-2.313943309718	0.0100274019756119
cg05652445	chr16	3345075	0.306171880143653	1.73151683855094	3.02026328285408	0.00673555735409777	0.563658599509328	-2.31442255375631	0.0371874764900816
cg03242453	chr19	3623736	-0.287907387558614	2.44315249514358	-3.02005753948692	0.00673868702401181	0.56366977898612	-2.31476940945762	-0.0337225771941221
cg27422759	chr11	69970464	0.347448702989406	0.0762504363084288	3.02000188465083	0.00673953386012836	0.56366977898612	-2.31486323509117	0.0359500710673795
cg00075698	chr6	15520937	-0.419309496097673	2.55457451873825	-3.01994828423663	0.00674034953360894	0.56366977898612	-2.31495359689779	-0.0316037633207888
cg02294687	chr1	182687609	0.287223808816248	1.11674743139681	3.01990167781243	0.0067410588523405	0.56366977898612	-2.31503216764028	0.0477885903433222
cg14275095	chr12	52828633	0.354543078477032	1.75175230624789	3.01982053778753	0.00674229392147971	0.56366977898612	-2.31516895565946	0.00170263273054339
cg27640794	chr4	169555699	-0.409782499319435	1.1067649004181	-3.01961087914868	0.00674548624273654	0.56366977898612	-2.31552239980429	0.00602311736207906
cg16325984	chr2	240291068	0.345176239790128	1.4000666913833	3.01953384802798	0.00674665950684274	0.56366977898612	-2.31565225801651	0.0595247307788034
cg15684702	chr1	45297445	0.267636336407902	1.26861337030368	3.01952394202379	0.00674681039989304	0.56366977898612	-2.31566895739264	0.0588240045030104
cg01840055	chr3	141338555	-0.247382896619306	1.71652265482758	-3.01938109745653	0.00674898663986953	0.56366977898612	-2.31590976094798	-0.00682598771393139
cg14212891	chr1	212733199	0.338415556056997	1.57038878787986	3.01934991742988	0.00674946175835989	0.56366977898612	-2.31596232304919	0.0199421033552107
cg16865442	chr21	37853516	-0.325287141607065	0.884614623084272	-3.01933914046923	0.00674962598424546	0.56366977898612	-2.31598049040936	-0.034910060063666
cg09124518	chr10	134119682	0.362847500950536	1.34874397222524	3.01909959752919	0.00675327728168977	0.563714108713646	-2.31638429819461	0.0240351417025887
cg22116821	chr17	2415294	0.381521116775869	-3.8410082938376	3.01904513152554	0.00675410776047787	0.563714108713646	-2.31647611282044	0.0125174452728558
cg09328083	chr11	44286477	0.361965500668188	4.27275617084694	3.01902815985853	0.00675436655874113	0.563714108713646	-2.31650472228013	0.00822002574416991
cg20190649	chr17	46255433	0.283704542317149	-0.831283441437866	3.01897190209968	0.00675522449288717	0.563714108713646	-2.31659955677749	0.0415984080592414
cg24046110	chr8	143859143	0.438408740449711	-3.03947304383978	3.0188533662311	0.00675703251637671	0.563759254471552	-2.31679937300686	0.0310196115984198
cg20894727	chr3	13521120	-0.45809694975061	-0.938388593842013	-3.01874948831611	0.00675861734682041	0.563785765135554	-2.31697447877282	-0.0579708734354937
cg05231542	chr2	219902901	0.260253019610533	-0.603846359343166	3.01809368335704	0.00676863103270566	0.564082001634946	-2.31807992877197	0.0210735638630979
cg26709343	chr16	69373945	-0.452851291496382	-4.58226135259726	-3.01765711732984	0.00677530503436501	0.564082001634946	-2.31881578996745	-0.00784490609321702
cg17186388	chr7	29923435	0.341432682620815	0.194627441903073	3.01757305452267	0.00677659087367669	0.564082001634946	-2.31895748057332	0.09063098857618
cg16752389	chr3	32991685	-0.266236834565176	0.853789625422352	-3.01748775010837	0.00677789594572547	0.564082001634946	-2.31910126300082	0.0116564795645013
cg10979181	chr7	136586606	-0.489829816274124	-0.263500953912845	-3.01746529477249	0.00677823953021231	0.564082001634946	-2.3191391117943	-0.0920440911165865
cg17607368	chr13	78272393	0.428457087111225	-2.66293314122583	3.01745941963327	0.00677832942728798	0.564082001634946	-2.31914901441554	0.0310697823523581
cg17204275	chr2	200321136	0.347990813716622	-1.94279401536832	3.0174536930338	0.00677841705262517	0.564082001634946	-2.31915866666679	0.0329775258258215
cg15745530	chr7	130582288	-0.373335569880049	1.11400224326851	-3.01741157791857	0.00677906150901347	0.564082001634946	-2.31922965206025	-0.0470959239560158
cg22155248	chr12	6560794	-0.605806876395355	-0.165383040018673	-3.01740740842773	0.00677912531485961	0.564082001634946	-2.3192366797607	-0.0651882524126456
cg06867460	chr12	48499546	-0.521471622975484	-3.33829117351597	-3.01738978396071	0.00677939502902572	0.564082001634946	-2.31926638587461	-0.0115269230312776
cg22245792	chr12	131393515	0.603472354371559	0.871145870738118	3.01733259749557	0.00678027024740578	0.564082001634946	-2.31936277362341	0.01082219238864
cg15649801	chr7	93520269	-0.330454903234925	-3.34474281325381	-3.01727930736888	0.00678108593193205	0.564082001634946	-2.31945259370997	-0.00738211243114834
cg12201698	chr11	70634975	0.271546147243842	0.811382964067905	3.01723638363744	0.00678174301228595	0.564082001634946	-2.31952494104837	0.0451202303829609
cg09065629	chr16	1709722	-0.232396271453679	1.5866568646187	-3.01721829513454	0.00678201993113446	0.564082001634946	-2.31955542889013	-0.0297171420736146
cg15060366	chr20	17206529	0.511622846494584	-1.39436332781748	3.01720519826224	0.00678222043938472	0.564082001634946	-2.31957750340271	0.101606554471305
cg11992736	chr19	18197544	0.268014033382275	0.552207378337039	3.01698216996165	0.00678563579870054	0.564082001634946	-2.31995340962196	0.0510496110368724
cg15919924	chr7	129780475	-0.272882063616737	2.75400954502071	-3.01693187464611	0.00678640622895917	0.564082001634946	-2.32003817967377	-0.00973205245855813
cg03541934	chr11	1905537	-0.262298789669397	2.57182359420224	-3.01690485705921	0.00678682012278245	0.564082001634946	-2.32008371622756	-0.0260678748177153
cg20036302	chr15	89090510	0.284126880776741	2.27436947609333	3.01683983047403	0.00678781639243886	0.564082001634946	-2.32019331431948	0.0211415049977292
cg03559037	chr19	3831646	-0.330092638864485	-1.28860079817789	-3.01678071752954	0.00678872218198797	0.564082001634946	-2.32029294487156	-0.0758258307186903
cg11113931	chr15	40730338	0.192432783622972	0.762987165357241	3.01677203455546	0.0067888552413099	0.564082001634946	-2.32030757935175	0.00656714729946262
cg06532257	chr17	38118588	0.520843358888427	-1.03390271094696	3.01669348482186	0.00679005906478233	0.564082001634946	-2.32043996839278	0.0655568363194764
cg16615211	chr3	44902933	-0.45428290128875	-1.10787155757746	-3.01658110308447	0.00679178174316111	0.564099813704556	-2.32062937705171	-0.0294650109219778
cg26037170	chr1	228504579	0.553902746903527	0.13557123693533	3.01650898635166	0.00679288742920436	0.564099813704556	-2.32075092202602	0.0158200889204804
cg25412575	chr19	17414379	0.325407867902189	-3.15072149572743	3.01643142147353	0.0067940768396368	0.564099813704556	-2.32088164849852	0.00162629104329062
cg26198197	chr4	108204800	-0.342658830610516	-2.45833002203216	-3.01620223053776	0.0067975925189708	0.564183043596632	-2.32126791822242	-0.0122057147225114
cg13769916	chr9	138586311	0.384149393309397	-0.241294557601851	3.01613381020757	0.00679864239455256	0.564183043596632	-2.32138322991692	0.012892949327608
cg21148737	chr1	44707057	-0.271631466917447	1.7877553114167	-3.01611811870715	0.00679888319481184	0.564183043596632	-2.32140967538363	-0.00546906369442046
cg11222836	chr8	142203937	-0.291246636523473	1.60959567991337	-3.01599673007479	0.00680074629141292	0.564222466220991	-2.32161425504612	-0.0121302617788596
cg02160530	chr16	56666428	0.387433259683071	-0.401178415804387	3.01576738948344	0.00680426760153659	0.564222466220991	-2.32200076387704	0.0824943054294684
cg11351900	chr5	171790381	0.281944429463956	2.65432128836922	3.01574451709419	0.00680461888219545	0.564222466220991	-2.32203931044794	0.0223701763148622
cg13796936	chr1	118175205	0.385738407454133	1.82350941330593	3.01571367250249	0.00680509262993737	0.564222466220991	-2.32209129236964	0.0450975447505162
cg00119241	chr1	15152595	0.421534359623519	0.04234756428519	3.01564434732823	0.00680615752423888	0.564222466220991	-2.32220812457528	0.047895910469982
cg23623214	chr18	6417130	0.433950868533918	-0.389947885702486	3.01556499186241	0.00680737668995514	0.564222466220991	-2.32234185983602	0.0521256318131423
cg26400885	chr3	147126119	0.455141871600966	-0.1641028239485	3.01550915108968	0.00680823471763106	0.564222466220991	-2.32243596602998	0.0737528246271566
cg07582204	chr3	43275279	0.339227892231453	0.454236179376819	3.01518019963605	0.00681329137809451	0.564536382141601	-2.32299032626339	0.0331482989784078
cg03258727	chr16	89462782	0.317304392344313	2.72351185878804	3.01461340675618	0.00682201265888455	0.564883074493776	-2.3239454715426	0.0241702441324584
cg14700531	chr8	733412	0.290288877747874	-0.38426922518633	3.01453750421383	0.00682318139456047	0.564883074493776	-2.32407337740475	0.0569361070275509
cg21871232	chr14	95693881	-0.257315036186454	1.09465087319279	-3.01450365222585	0.00682370270460162	0.564883074493776	-2.32413042225426	-0.0333186105399589
cg05861971	chr2	101436479	-0.283564481678634	-2.56520374205655	-3.01444239315877	0.00682464617286481	0.564883074493776	-2.32423365108837	-0.0245050229532375
cg25743243	chr7	63709487	0.58297895350505	0.81941997451405	3.01440030527589	0.00682529445327578	0.564883074493776	-2.32430457390368	0.096072221629797
cg23352424	chr13	44566114	-0.20225577881653	0.536956853956183	-3.01430343212969	0.00682678681800655	0.564883074493776	-2.3244678151599	-0.0161765380688013
cg04940962	chr6	170102116	-0.510539324256483	-2.84411215225143	-3.0142953342415	0.00682691158307708	0.564883074493776	-2.32448146088174	-0.0244702414615072
cg01446270	chr16	7570558	-0.579481482769405	0.541627989499482	-3.01415507353523	0.00682907294482984	0.564883074493776	-2.32471781231275	-0.0609132797703191
cg19548313	chr19	1065712	-0.236523345458881	-0.722548808746265	-3.0141386874032	0.00682932549171032	0.564883074493776	-2.32474542419418	-0.0436888134208829
cg20708173	chr4	7940426	0.459446184568974	-2.52765024760849	3.01403327862175	0.00683095029197273	0.564883074493776	-2.32492304517772	0.0463112271849273
cg05671347	chr6	44355199	-0.632598529181581	-3.11617723811451	-3.01394312097232	0.00683234030317681	0.564883074493776	-2.32507496579985	-0.0274567958877915
cg20003034	chr8	1245143	0.498785065619439	1.27808364605022	3.01378489330328	0.00683478044840714	0.564883074493776	-2.32534158557175	0.0271027203476325
cg13349421	chr12	50478890	-0.339276824509352	-2.85835074078853	-3.01362980635346	0.00683717297481862	0.564883074493776	-2.32560290990006	-0.0155245004196002
cg05514418	chr11	15093744	0.426182515089877	1.04364095301296	3.01352059137304	0.00683885831954648	0.564883074493776	-2.32578693721928	0.0634301101897969
cg21915742	chr4	3577650	0.240794173498882	-0.575959145832237	3.01351042071681	0.00683901528786031	0.564883074493776	-2.32580407470197	0.0237787424253658
cg21616297	chr2	114648106	0.354807788831355	-3.75353399699564	3.01346999956295	0.00683963916009935	0.564883074493776	-2.32587218392076	0.0187007282545149
cg15230273	chr5	107006413	-0.469031058417294	-2.21196719602612	-3.013296307396	0.00684232060261367	0.564883074493776	-2.32616485093564	-0.0533094064107068
cg00804210	chr9	99259315	-0.255630529924919	0.553169228110456	-3.01322970967788	0.00684334900076746	0.564883074493776	-2.32627706538924	-0.0520869013527954
cg09307742	chr12	123634957	-0.297503001775767	-1.25830983533687	-3.01314823920016	0.00684460726616737	0.564883074493776	-2.32641433904182	-0.0186402861231825
cg04177287	chr4	21857313	-0.305016033318443	-2.61036830510924	-3.01313826582228	0.00684476131468631	0.564883074493776	-2.32643114362103	-0.0433912994723917
cg08555552	chr4	13536409	0.331979416227806	-2.8663623638927	3.01309855366828	0.00684537474072043	0.564883074493776	-2.32649805623023	0.0154678654846415
cg07512814	chr19	11203661	0.502863282758822	-2.41292006706051	3.0128611124361	0.00684904355748172	0.564883074493776	-2.32689812618145	0.0405535790797427
cg14125542	chr2	16796185	-0.503178304529364	1.93345925124063	-3.01281924683882	0.00684969063946477	0.564883074493776	-2.32696866567293	-0.00538035581220886
cg05445097	chr10	79627932	-0.295705784945865	-0.764142389023422	-3.01278950556171	0.0068501503616958	0.564883074493776	-2.32701877671398	-0.0572477713566531
cg18219713	chr8	50837079	0.344870727364479	0.45779009501382	3.01273438038162	0.00685100253134474	0.564883074493776	-2.3271116567522	0.0418841490850791
cg11771529	chr10	31047686	-0.212670871716913	-1.27085098437429	-3.01269889194616	0.00685155119445559	0.564883074493776	-2.32717145076113	-0.027028964138491
cg10782975	chr19	55954276	0.293272833903819	-2.43249869918746	3.01268581637964	0.00685175335779217	0.564883074493776	-2.32719348157312	0.0294692811308785
cg12856646	chr6	166419641	0.499206823991227	-2.57869821767257	3.01247586525616	0.00685500023299487	0.564935964201673	-2.32754722174909	0.0702485956091415
cg00032805	chr4	165304473	-0.516640907556521	-3.01086031834226	-3.01242350918183	0.00685581014633782	0.564935964201673	-2.32763543397558	-0.0212764149392294
cg23820285	chr10	23003250	-0.238957081961459	-4.11384204031486	-3.01239805841152	0.00685620388604744	0.564935964201673	-2.32767831462081	-0.00333873720250504
cg26085721	chr14	52473044	-0.371681412842505	1.86204039564045	-3.0122255648512	0.00685887304730384	0.565051258035873	-2.32796893755773	-0.040139992588316
cg11130630	chr12	109899089	0.59527202195336	0.130157926078314	3.01212725551922	0.00686039473234806	0.56507199469989	-2.32813457065469	0.116905992962399
cg17811658	chr12	2018864	0.196448025309116	-0.374508644269239	3.01192687001002	0.00686349741699409	0.56517176225028	-2.32847217932241	0.012115047900574
cg22553828	chr5	174181043	-0.285069737323539	2.80598893775712	-3.01184050615622	0.00686483505615964	0.56517176225028	-2.32861768314081	-0.0118078546705351
cg02241055	chr3	170136766	-0.217388925336174	-2.98331778351051	-3.01180296570606	0.00686541657668484	0.56517176225028	-2.32868093011248	-0.0133832607124299
cg05138681	chr9	98782756	0.237852966159433	0.0517411031773807	3.01165598717206	0.00686769380600089	0.565176968892171	-2.32892855313342	0.0289672993228448
cg24009065	chr20	44351095	-0.749881320649321	-0.22236862823716	-3.011606654323	0.00686845831377994	0.565176968892171	-2.32901166632281	-0.108206551919359
cg08981980	chr12	133302266	-0.323221060337919	-1.40100540087319	-3.01147880931814	0.006870439901413	0.565176968892171	-2.32922705084235	-0.0300628193583378
cg13242944	chr11	78524048	-0.461358445124244	0.399497712753723	-3.01138794366075	0.00687184864756332	0.565176968892171	-2.32938013376845	-0.0130009927610861
cg22673542	chr1	248758128	0.546792498686092	-0.506614441564045	3.01132557919424	0.00687281568359897	0.565176968892171	-2.32948519961714	0.0182965269022441
cg07046885	chr11	64691615	-0.265692583020315	-4.06747932074726	-3.01130717560389	0.00687310107849802	0.565176968892171	-2.32951620417465	-0.00761082220112591
cg04552235	chr10	112371252	0.26873329753126	0.532415074353891	3.01116507857191	0.00687530504288483	0.565253737661035	-2.32975559375379	0.056142114604339
cg04520693	chr13	50425353	-1.78597664228828	0.0890459903741064	-3.01072876506644	0.00688207665092572	0.565569519281429	-2.33049063040069	-0.113923944802218
cg02235871	chr3	44062006	0.475688171156238	-0.479114563406702	3.01070520853263	0.00688244243267265	0.565569519281429	-2.33053031425538	0.0279678886212522
cg22917487	chr3	39322103	-0.242948248360062	0.699818052183777	-3.01066834405885	0.00688301489545627	0.565569519281429	-2.33059241681034	-0.0543363964368493
cg04043957	chr11	1860215	-0.433580761904538	1.67170428950957	-3.0105757827995	0.00688445246772602	0.565569519281429	-2.33074834637523	-0.042657203975767
cg22711741	chr19	57742444	0.377500347131066	1.74420706149651	3.01047548332508	0.00688601054969818	0.565569519281429	-2.33091731052449	0.0476789072929752
cg09281714	chr7	115586923	-0.468331893581933	0.17111531010387	-3.01042644101142	0.00688677251154468	0.565569519281429	-2.33099992655054	0.00292612863989583
cg03529598	chr11	1847357	-0.329050859488061	2.86199196921412	-3.01018134646612	0.00689058172257915	0.565777921442729	-2.33141280475361	-0.0212813018750612
cg26888630	chr16	842039	-0.348102907249476	3.05241676791594	-3.01005255018462	0.00689258426411131	0.565837930470074	-2.33162976752814	-0.0209172098577469
cg09770410	chr6	155803118	-0.314036790293735	-0.745837668798522	-3.00974281747168	0.00689740232936124	0.566072539496305	-2.33215151632724	-0.0660709300722362
cg13520026	chr9	97810769	-0.298718624431632	-3.06041072856132	-3.0096275059948	0.00689919689411161	0.566072539496305	-2.33234575675466	-0.00832464199734168
cg21144009	chr1	208281523	-0.323018978658662	-1.65601721762042	-3.00958760280899	0.00689981800274773	0.566072539496305	-2.3324129726515	-0.0305743586412203
cg15352829	chr14	105391018	0.25715209853649	1.70735206260887	3.00944027951984	0.00690211161469773	0.566072539496305	-2.33266113313144	0.00350023180656422
cg20786280	chr8	30892276	0.31815017648316	-1.34783203891187	3.00939828207944	0.0069027655893019	0.566072539496305	-2.3327318756939	0.0509202287170101
cg22015486	chr1	182925377	-0.342477295516708	2.63022995683352	-3.00937838686147	0.00690307541399659	0.566072539496305	-2.33276538809948	-0.0204155418725487
cg07241573	chr18	74960699	0.436457865132303	-0.679321754277949	3.00907530067211	0.00690779698160738	0.566130080419979	-2.33327591367493	0.0546598409423509
cg07445112	chr22	45628839	-0.246707982875691	1.67767512941994	-3.00907326713371	0.00690782867120442	0.566130080419979	-2.33327933897398	-0.0493918616982782
cg20432671	chr1	167682922	-0.331864043689703	-0.868712582238806	-3.00904640582862	0.00690824727687877	0.566130080419979	-2.33332458419656	-0.0074292658361283
cg17886133	chr10	90640720	0.268565134025066	-3.03251424099142	3.00900667332512	0.00690886651177325	0.566130080419979	-2.33339150950877	0.00921711515655367
cg04457572	chr10	73303234	0.213942644915289	1.76297720467949	3.00872544971673	0.00691325094073955	0.566282891225784	-2.33386519571376	0.0136703408051571
cg20041799	chr14	96510362	0.320502262132259	2.63797649142215	3.00872379452679	0.00691327675399925	0.566282891225784	-2.33386798364422	0.00263526393766267
cg20103311	chr19	51506888	-0.222442669649418	-0.370208076748002	-3.00851499281385	0.00691653383519284	0.566388750363775	-2.33421967730339	-0.0546969369848501
cg05260346	chr6	158013621	-0.441043913417112	1.9398974837276	-3.00845282686239	0.00691750384300235	0.566388750363775	-2.33432438495205	-0.0535400889899454
cg10227368	chr1	226150231	-0.443309835631941	-2.74839933590008	-3.00835843983856	0.00691897686407639	0.566388750363775	-2.33448336236375	-0.0262852414997564
cg26342181	chr5	165840284	0.402756054584747	0.535340793643346	3.0082569824449	0.00692056056426356	0.566388750363775	-2.33465424717478	0.0430792502794163
cg25194612	chr11	134582315	0.341470999266822	-1.54595571026487	3.00823307732269	0.00692093376243481	0.566388750363775	-2.33469451040114	-0.0107491446523341
cg20076126	chr14	69784107	0.354057879689911	1.40942076361001	3.00808096087239	0.00692330900488954	0.566478943565206	-2.33495071726356	0.0162657050951878
cg26889819	chr5	142851	0.407316442215493	1.969169942109	3.00796672457272	0.00692509328002234	0.566520758367233	-2.33514312127342	0.0286702418824017
cg01877700	chr19	50452390	0.480232124544305	0.398651387614705	3.00786703791958	0.00692665066453751	0.566527309697395	-2.33531101842364	0.0644835849277442
cg24960641	chr10	104476743	0.391827158307202	2.01852539890212	3.00769460891213	0.00692934528634044	0.566527309697395	-2.33560142868157	0.0247036592373833
cg14032218	chr1	171755066	0.283643286194717	2.98746400856868	3.0076442073765	0.00693013312376519	0.566527309697395	-2.33568631575392	-0.00390617731728449
cg07358267	chr2	71504232	0.767563337097789	-2.44646788092749	3.00763568558633	0.0069302663382753	0.566527309697395	-2.33570066825566	0.0666380832255453
cg10374402	chr10	82300600	0.307522875958179	0.577656819453182	3.00743016177283	0.00693347988074232	0.566528280337672	-2.33604681100143	0.0191864310735217
cg21535931	chr8	145029603	-0.299306628424045	1.55250740625034	-3.00732901070215	0.00693506199323531	0.566528280337672	-2.33621716733511	-0.0190090216168328
cg09152853	chr5	149373331	-0.338013798258309	2.19170642872873	-3.00730833443517	0.00693538543537474	0.566528280337672	-2.33625198966556	-0.0180620941986853
cg01524618	chr6	144980804	0.283820426895491	1.01912156652267	3.00711427573004	0.00693842183632196	0.566528280337672	-2.33657881455958	0.0497077535628657
cg01414403	chr22	18275680	-0.22515641495684	2.5196317662083	-3.00699779552202	0.00694024499693544	0.566528280337672	-2.33677498283927	-0.0149608844305307
cg11327408	chr6	30297329	0.334507166537918	2.18979476984423	3.00698527709181	0.00694044096425219	0.566528280337672	-2.33679606544533	0.0243779211293198
ch.1.220071960R	chr1	222005337	-0.323496715410456	-4.62479308004188	-3.00688497257216	0.00694201135458218	0.566528280337672	-2.33696499007604	-0.00115095218640677
cg02716516	chr3	45838074	0.83041710069118	-2.0743704908012	3.00684657887965	0.00694261254570378	0.566528280337672	-2.33702964922225	0.0987965211465846
cg13311292	chr17	78654663	-0.347213315764059	2.40679184071698	-3.00675895518978	0.00694398479742984	0.566528280337672	-2.33717721628981	-0.0356978290898322
cg04585928	chr5	60458409	0.591984047717962	-3.82270642175445	3.00672933361111	0.00694444875244364	0.566528280337672	-2.33722710176196	0.0176138374643005
cg08734740	chr5	50679149	-0.512979829713727	-1.85036251859779	-3.00672124401176	0.0069445754629166	0.566528280337672	-2.33724072537342	-0.0575198142389499
cg21846790	chr16	4666047	-0.292438977477303	-1.86278408251985	-3.00665857388763	0.00694555716452709	0.566528280337672	-2.33734626719123	-0.0390621086733802
cg16071681	chr18	19925575	0.434790518240037	-0.984557613334517	3.00629724153298	0.00695121989955744	0.566886252175272	-2.33795477134661	0.114718811907919
cg08372668	chr15	74221840	0.218269225413543	1.0001190895299	3.00599901227636	0.00695589705069048	0.567163731154595	-2.33845699313962	0.00315881495975812
cg24676609	chr10	25241427	-0.306926260520386	-3.59952847378804	-3.00553785523721	0.00696313539023523	0.567241557534215	-2.33923356388969	-0.00357402841435017
cg19547370	chr3	142608898	0.39524760061508	-0.542149583133174	3.00552635438327	0.00696331600098049	0.567241557534215	-2.33925293052182	0.0812827088886355
cg07048527	chr17	46700449	0.409443040741742	-0.325249202211922	3.00547840210509	0.00696406909784987	0.567241557534215	-2.33933367860693	0.0457818205615671
cg02632890	chr16	1706045	-0.20484113284224	2.48410328589642	-3.00545044636162	0.00696450818276911	0.567241557534215	-2.33938075386621	-0.0176068085455792
cg21105827	chr1	23763782	0.236307584422851	1.19558461977328	3.00539889353798	0.00696531796363614	0.567241557534215	-2.33946756446592	0.00186274869007952
cg24750887	chr4	89534723	0.302769430149817	2.43237619873903	3.00531947812102	0.00696656558204873	0.567241557534215	-2.3396012926213	0.0260244202709922
cg00008695	chr8	960721	-0.285976399654854	-0.179128332535314	-3.00527366918173	0.00696728533984216	0.567241557534215	-2.33967843021786	-0.0427351800943221
cg07808023	chr15	77927361	0.431023957778854	0.21392228009336	3.00522513162162	0.00696804804849416	0.567241557534215	-2.33976016222728	0.0470894305656897
cg13954965	chr2	133175192	0.265083338515868	2.34830852912138	3.00520749650065	0.00696832518290232	0.567241557534215	-2.33978985778821	0.0146955480248253
cg24369856	chr6	83777385	0.273985336629097	-3.30211483938474	3.00507443408601	0.00697041659026201	0.567279120477068	-2.34001391858829	0.00749190447767151
cg20226327	chr19	10602960	-0.327705052202591	-1.0790933988997	-3.00501591883504	0.00697133649498055	0.567279120477068	-2.34011245034791	-0.0434696444290522
cg05021643	chr2	177029608	0.305549381864995	0.305698995425103	3.00476510566512	0.00697528079833993	0.567496295604271	-2.34053478055816	0.0847799673907318
cg05418719	chr17	54676595	0.367742758036488	0.486295314282074	3.00458874224482	0.00697805558991832	0.567618259346065	-2.34083174395807	0.0399079679468332
cg21758126	chr2	157183291	-0.247152205134952	-0.785165742300861	-3.00422622089054	0.00698376261955655	0.567750057351053	-2.34144214978571	-0.0304644503738289
cg07149179	chr3	134978680	-0.326098067689757	-0.761487126711028	-3.00414898215331	0.00698497914027128	0.567750057351053	-2.34157220046359	-0.0373628220868622
cg27552378	chr16	3702776	-0.222589991721681	2.11872932441737	-3.00411766932734	0.00698547237983527	0.567750057351053	-2.34162492318722	-0.00660664026436442
cg00637988	chr15	90294732	-0.2610752160313	0.505137344519943	-3.00411692048997	0.0069854841759313	0.567750057351053	-2.34162618403462	-0.026393008887173
cg04520396	chr17	1585312	-0.28528749074154	2.87174417690721	-3.00408063310272	0.00698605581775177	0.567750057351053	-2.34168728246801	-0.0235469150622649
cg08051602	chr17	1394674	-0.331702146974033	-1.93786247513095	-3.00393857756794	0.00698829407877883	0.567820299096173	-2.34192646499059	-0.0363832892328829
cg09760200	chr20	62439544	-0.697913027349612	1.38807108469171	-3.00386380897671	0.00698947242857534	0.567820299096173	-2.34205235368217	-0.0759385841688246
cg05232943	chr11	65810869	0.463887545471063	1.4632199858579	3.00359178128052	0.00699376119149557	0.567870396931654	-2.3425103633324	0.083823919881455
cg15908455	chr7	128784603	-0.513541208989548	-3.88927112900189	-3.00358996170753	0.0069937898872597	0.567870396931654	-2.3425134268913	-0.0161892310660606
cg00018044	chr18	19109496	-0.230959635536536	0.764241055114314	-3.00351417789795	0.00699498514459115	0.567870396931654	-2.34264102135742	-0.00207694769671829
cg02594410	chr6	108436440	0.814707767216094	-1.89969111568324	3.00350092760543	0.00699519414759116	0.567870396931654	-2.34266333031751	0.0994700410683757
cg20269554	chr1	55181235	-0.260266507488311	-1.05846500775247	-3.00318883859079	0.00700011861507219	0.568144525324455	-2.34318877462805	-0.0134475149285366
cg07833435	chr4	585499	0.464229475822505	1.29240766135361	3.00306402057249	0.00700208906095533	0.568144525324455	-2.34339891906957	0.0275911227579773
cg12306086	chr4	106117747	0.33013894173683	0.0800041566762777	3.00304422733886	0.00700240157699172	0.568144525324455	-2.34343224289592	0.056238881393768
cg22229114	chr7	212112	0.482944297198359	1.51292610716527	3.00292909889988	0.00700421961066969	0.568188424307796	-2.34362607173007	0.0159219116691931
cg17910121	chr10	28034669	0.237651097974583	-0.664939529720594	3.00270790496247	0.00700771384027898	0.568368256982218	-2.34399846613041	0.0404300668957945
cg04682969	chr12	1751897	-0.259807452167757	-1.10884216086595	-3.00239685761446	0.00701263034204138	0.568487764424952	-2.34452212344204	-0.000251729936688538
cg00133698	chr4	114683282	-0.5046204172137	-0.338638209517257	-3.0023801736675	0.00701289414722848	0.568487764424952	-2.34455021098628	-0.0372161190872097
cg05628496	chr17	17991167	-0.210618637416871	-3.11786969658475	-3.00234050920763	0.00701352135682874	0.568487764424952	-2.34461698623792	-0.0214337222027974
cg16648571	chr20	36149231	-0.291183774208483	1.37849132973517	-3.0022892698412	0.00701433167924271	0.568487764424952	-2.34470324756959	-0.0167965214090948
cg09114672	chr4	7028038	-0.440385184745929	2.66073569099477	-3.002210626233	0.00701557556041922	0.568487764424952	-2.34483564317758	-0.0237440022783776
cg19350747	chr6	168614227	0.297621761825277	-0.204276564152769	3.0019587869464	0.00701956025542553	0.568637543841005	-2.34525960609925	0.011190655474031
cg10573553	chr21	47918580	-0.397119616296833	2.80290545528015	-3.00192462728315	0.00702010091051736	0.568637543841005	-2.34531711207782	-0.0241135999408059
cg09053680	chr10	135044114	0.923793340682885	-1.83638867614858	3.00185153409676	0.00702125791297518	0.568637543841005	-2.34544016004542	0.162919717045693
cg23702868	chr14	68086553	-0.620611451865687	-3.74800565935921	-3.00143062601492	0.00702792410842605	0.569073844621648	-2.34614871935886	-0.0216160301156481
cg00093900	chr1	204381012	0.502551276763902	-2.81195875659961	3.00126907919589	0.0070304842520655	0.569177566773661	-2.34642066193561	0.0158327029372939
cg01120902	chr16	68563994	-0.970409619965128	-3.27094345912084	-3.00118426323532	0.00703182874921398	0.569182852156679	-2.34656343690902	-0.0324536459584725
cg01567634	chr1	114696671	0.259729094192473	-0.196784315210796	3.00099649954098	0.0070348060498306	0.569268134746311	-2.34687950552297	0.0674843935356128
cg12643049	chr11	14402943	0.450916809576834	-1.21774956165544	3.00077089073217	0.00703838505550447	0.569268134746311	-2.34725927372022	0.0458115857665664
cg17165158	chr1	2182612	-0.314908807014887	4.17617492007558	-3.00075674325672	0.00703860954629644	0.569268134746311	-2.34728308799205	-0.0119882268618042
cg06828393	chr2	236648691	-0.378625896174053	2.94409325972067	-3.00070817591338	0.00703938026084191	0.569268134746311	-2.34736484059916	-0.0172164169758279
cg04819351	chr15	36872220	-0.284061784217809	0.210352336795367	-3.00063334199419	0.00704056795874036	0.569268134746311	-2.3474908066751	-0.0452824667184017
cg15487498	chr1	230372938	-0.253885783592694	-0.69550078983601	-3.00059456605354	0.00704118345228635	0.569268134746311	-2.34755607695411	0.000386139017509946
cg09961427	chr2	127457493	0.354510458103518	-0.297026994261401	3.00055332208309	0.00704183817804259	0.569268134746311	-2.34762550136409	0.0182312615998803
cg02489371	chr17	56496039	-0.29556722338897	1.17022969977346	-3.00019802547876	0.00704748075290797	0.569374501987542	-2.34822354911863	-0.028268059786532
cg03958163	chr10	105615502	-0.630721403597328	-2.32143252176039	-3.0001761295975	0.00704782863081875	0.569374501987542	-2.34826040447793	-0.0337284079300824
cg10553894	chr11	68550534	-0.218961294463899	2.84089337925244	-3.00008787148445	0.00704923102819677	0.569374501987542	-2.34840896072997	-0.0141451035265883
cg06483699	chr4	100871150	-0.486945056271162	-3.42190619149154	-2.99991097826654	0.00705204262391916	0.569374501987542	-2.34870670461143	-0.0119121894654265
cg15087455	chr1	224037430	-0.319717771608279	2.41227561789281	-2.9998314591693	0.00705330687763106	0.569374501987542	-2.34884054852391	-0.02587452308567
cg20545167	chr10	4482624	0.497116101233919	1.19350791254283	2.999802306614	0.00705377042140281	0.569374501987542	-2.34888961692546	0.0641150949305698
cg06866033	chr5	141391951	-0.306715948185666	-1.66158433523537	-2.99979565898571	0.00705387612694505	0.569374501987542	-2.34890080592831	-0.0194818085425982
cg26364205	chr3	96533824	-0.487459202062562	-2.59223631213449	-2.99979147750267	0.00705394261849937	0.569374501987542	-2.34890784401817	-0.0292109775992099
cg16797972	chr3	89156071	-0.268255784690831	-1.56386844019938	-2.99966225192229	0.00705599778800301	0.569374501987542	-2.34912534971033	-0.0284023041536173
cg02913521	chr2	131792238	-0.276059674134646	0.303212243468462	-2.99960770532265	0.00705686545610542	0.569374501987542	-2.34921715899529	-0.03643831047975
cg18817970	chr3	112912841	0.222419965768041	1.13176215693093	2.99958478930584	0.00705723000993666	0.569374501987542	-2.34925572962243	0.0401892404376707
cg27291238	chr15	63245805	0.256504611842652	1.81320703995817	2.99945877481342	0.00705923500528192	0.569415631479023	-2.34946782707772	0.0132401534873711
cg26502105	chr11	117701909	0.230007479007566	-0.252236412251546	2.99920989504597	0.00706319650406046	0.569415631479023	-2.34988671515365	0.032258975822879
cg11683252	chr1	153353310	0.575343464880632	0.777409301111176	2.99910184723469	0.00706491700324294	0.569415631479023	-2.35006856717547	0.0737081731614916
cg14024242	chr9	1042869	-0.325929335549577	-0.561918730381859	-2.99900983105133	0.00706638254161878	0.569415631479023	-2.35022343559779	-0.0251826567672583
cg02202664	chr6	155545253	-0.345501250112699	0.975143074731908	-2.99899715345187	0.0070665844802684	0.569415631479023	-2.35024477262211	-0.0218466186085596
cg22022798	chr1	221065961	0.336002504918905	-0.751517296890653	2.99893266571819	0.00706761177716955	0.569415631479023	-2.35035330831657	0.0291201153792918
cg02432003	chr16	89311344	0.272151372712093	-0.120541684925572	2.99893015129122	0.0070676518351944	0.569415631479023	-2.35035754019641	0.0180466156731655
cg21908488	chr17	17991580	-0.18533167488773	-3.21789926064554	-2.998909698662	0.00706797767977077	0.569415631479023	-2.35039196274683	-0.00843786314920116
cg10914727	chr5	132759700	-0.229402148251479	-3.74822368656228	-2.99875883615474	0.00707038161951618	0.569477445430381	-2.35064586831256	0.000336821909083629
cg19763281	chr1	31662035	0.337521766595565	2.73404819537404	2.99870091980244	0.00707130470527534	0.569477445430381	-2.35074334223539	0.0130606570239264
cg24241129	chr1	165738348	-0.488877551265508	-3.84193448492829	-2.9984879092738	0.00707470072234797	0.569514627632349	-2.35110183761891	-0.00365403370212952
cg10052072	chr6	27526176	-0.393461136117073	-1.13548656940947	-2.99842853826721	0.00707564755195518	0.569514627632349	-2.35120175755253	0.0154031684136516
cg03129468	chr11	105096701	0.300996157843329	2.39518502224768	2.99835793717096	0.00707677363452986	0.569514627632349	-2.35132057682574	0.00231233015168408
cg09804647	chr1	90825072	0.665964147003521	1.05039736406886	2.99835087818956	0.00707688623429986	0.569514627632349	-2.35133245681707	0.0851877614981742
cg24237296	chr17	40086869	-0.253877972271431	-3.49317799960396	-2.99822961297336	0.00707882083931407	0.56952946742688	-2.35153654040545	-0.0187106182370734
cg01275521	chr17	73559562	-1.11714610835823	1.47304024592005	-2.99807799852963	0.00708124033859714	0.56952946742688	-2.35179169748882	-0.0596707876033207
cg02818170	chr19	3336941	-0.295766945237435	-0.621595563755633	-2.99805095347118	0.00708167201390473	0.56952946742688	-2.35183721220552	-0.00937866605953486
cg13032206	chr14	95066474	0.348953599471383	1.71286839461676	2.99801846540807	0.00708219060041381	0.56952946742688	-2.35189188694164	-0.0049795635113149
cg01862180	chr7	1792902	0.360906389011202	0.215827445875888	2.9978781120571	0.00708443139371176	0.569598278008125	-2.35212808842998	0.0263981066181472
cg24299074	chr11	15133087	0.267357396149567	0.344732361389408	2.9976864642909	0.00708749222604964	0.569598278008125	-2.35245060926901	0.0426024409950697
cg22479366	chr7	14031010	-0.397174393464126	-3.78710632279269	-2.99762693069833	0.00708844330478268	0.569598278008125	-2.35255079634521	-0.00513771507862668
cg08206657	chr10	14575436	-0.519323377219015	1.58810074408695	-2.99736882915459	0.00709256802946084	0.569598278008125	-2.35298514115688	-0.0567428138800105
cg00681662	chr2	220094581	-0.468024921136026	-3.33982844181376	-2.99726923535794	0.00709416025848726	0.569598278008125	-2.35315273962477	-0.0235123731262301
cg25450649	chr2	862441	0.902213794795762	0.812527665894269	2.99714102322344	0.00709621052320607	0.569598278008125	-2.35336849562628	0.0645804037518092
cg20809737	chr11	68574649	-0.342566628366511	1.63246454025502	-2.99703525706122	0.00709790228037437	0.569598278008125	-2.35354647775234	-0.0425218805546087
cg01292810	chr3	184241840	0.369491990035855	-3.03618077345787	2.99696989349396	0.00709894798209328	0.569598278008125	-2.35365647007767	0.0381854147320713
cg21165501	chr4	183721778	-0.312652231298586	1.21176499023904	-2.99682187817525	0.00710131651534016	0.569598278008125	-2.35390554474113	-0.0426077452246909
cg24334029	chr20	58296208	-0.26163457555532	0.0984479439472488	-2.99682031231658	0.00710134157620195	0.569598278008125	-2.35390817969381	-0.023465756266279
cg01544805	chr19	48111904	0.436378530655995	-3.89956616156568	2.9967897394469	0.00710183089828848	0.569598278008125	-2.35395962620142	0.00754113032508436
cg21245306	chr9	94168100	0.352666167089178	0.456596698175578	2.99671438229686	0.00710303713652685	0.569598278008125	-2.35408643292948	0.078488221070636
cg26075039	chr2	121684535	-0.207732646786316	-2.4097314021113	-2.99668905479535	0.00710344259698896	0.569598278008125	-2.35412905243543	-0.0586620153641041
cg19515317	chr11	4629667	0.411623902242544	-3.47357987183228	2.9966883217318	0.00710345433271851	0.569598278008125	-2.35413028598677	0.0158722563101548
cg26951839	chr5	77801011	-0.342222577850921	-1.77218257753716	-2.99659103479539	0.0071050119805327	0.569598278008125	-2.35429399342297	-0.0080437983279206
cg24667042	chr10	129704488	0.236548432967511	-0.121496841096249	2.99651620648224	0.00710621027058761	0.569598278008125	-2.35441990823109	0.0368083148985128
cg17748242	chr17	40517479	-0.360814838993006	0.250874085672213	-2.99644993033109	0.00710727177033713	0.569598278008125	-2.35453143154114	0.0207172298846328
cg14682419	chr5	141994495	-0.27592706520062	2.38576933507306	-2.99640248747244	0.00710803172407012	0.569598278008125	-2.35461126357986	-0.0211133796448781
cg27343917	chr2	75751211	-0.520958425308683	1.12618208984048	-2.99629794667033	0.00710970656622545	0.569598278008125	-2.35478717317343	-0.0132077545737533
cg01034654	chr9	94484698	-0.316061355408497	2.59873113856977	-2.99624280478735	0.00711059014450746	0.569598278008125	-2.35487995917926	-0.021611183317641
cg02595832	chr10	129535786	0.687405826253334	-0.912591297796565	2.99620874588627	0.00711113594783895	0.569598278008125	-2.35493726911867	0.123653353745145
cg25325543	chr7	148323489	-0.320505115827513	1.72743620859035	-2.99620415776041	0.0071112094769167	0.569598278008125	-2.35494498941483	-0.0147566110027604
cg09008417	chr3	42814854	-0.592391428278037	-3.24821044783331	-2.99604938727838	0.00711369025070167	0.569694429386106	-2.35520541519179	-0.0228771303950557
cg21452281	chr4	189203965	0.480310695201943	-0.707781087268979	2.99594458561258	0.00711537056201828	0.569726453271353	-2.35538175868922	0.0863746097133796
cg07027706	chr2	168572728	-0.317594762518768	0.56386455388726	-2.99582406860886	0.00711730331458827	0.56977867492253	-2.35558454359383	-0.0510002889542492
cg23438893	chr14	26674085	0.638214473129307	-0.934128327037327	2.99569266514673	0.00711941123235732	0.569844898185812	-2.35580564406522	0.129110373541022
cg23976431	chr11	102867025	-0.563541731470284	0.1983373659879	-2.99556029226853	0.00712153530999422	0.569912390847358	-2.35602837330058	0.0213836050820133
cg12397205	chr11	1244002	0.240158920493513	-0.731171932943009	2.99524266082349	0.00712663457162352	0.570101870794386	-2.35656280692579	0.0427548450403715
cg03922345	chr1	90305457	-0.270960210166814	0.643429829407476	-2.99516788887631	0.00712783547403088	0.570101870794386	-2.35668861312976	-0.0183843182277802
cg01361263	chr3	58051763	-0.359195606324599	1.20402635759268	-2.99503024327124	0.00713004669244147	0.570101870794386	-2.35692020428627	0.00155183506596535
cg14444376	chr7	23286319	-0.44212801230689	-0.710344113627932	-2.99484525660672	0.00713301946719056	0.570101870794386	-2.35723144353171	-0.0468460209838302
cg15852572	chr3	142682288	0.477917942541125	-3.27575673519129	2.99483972466119	0.00713310838513221	0.570101870794386	-2.35724075093359	0.0350037003295582
cg04058134	chr8	99054741	-0.250875929888867	2.07188545712403	-2.99478845062961	0.00713393259115728	0.570101870794386	-2.3573270183984	-0.026154761771246
cg00463491	chr3	177914725	0.349407582962607	1.05407471608146	2.99478098272894	0.00713405264182432	0.570101870794386	-2.35733958295205	0.0526718310997708
cg00043076	chr4	8443777	-0.796324520941124	-1.03040036381754	-2.9947747248829	0.00713415324168923	0.570101870794386	-2.35735011161358	-0.0616086510475168
cg26652809	chr3	183888477	-0.254911468365029	2.4023246029554	-2.99466034767589	0.00713599218758306	0.570136419388095	-2.35754254731571	-0.0217500987279164
cg09202319	chr6	33256555	0.538400452026736	-3.57953833521685	2.9945100433057	0.00713840946225489	0.570136419388095	-2.35779542650953	0.0210305115902884
cg19787508	chr14	78065859	-0.237160534952046	2.63859580036388	-2.99432688185568	0.00714135622966773	0.570136419388095	-2.35810358183404	-0.0132027545516775
cg04890137	chr12	63066770	-0.254942235263258	2.04768428286942	-2.99431525255744	0.00714154336561864	0.570136419388095	-2.35812314709623	-0.00322884102075016
cg24291490	chr13	46357904	0.352272201852381	-0.488949469479965	2.99414111035369	0.00714434618709985	0.570136419388095	-2.35841612368538	0.024969276654143
cg00495036	chr2	158733490	-0.271708462762913	-1.30761684044471	-2.99407877673888	0.00714534970545528	0.570136419388095	-2.35852099265918	0.0136265252804021
cg18484567	chr11	129232365	0.261754120894298	0.935403854663869	2.99407553842758	0.00714540184323708	0.570136419388095	-2.35852644072245	0.0518488927099555
cg20033079	chr15	55666362	-0.34785011602333	2.66519868570749	-2.99396677911477	0.00714715311388541	0.570136419388095	-2.35870941414968	-0.0269282590169599
cg22459052	chr5	149588987	0.266244371547024	-0.611974263350083	2.99387345819554	0.00714865612154678	0.570136419388095	-2.3588664131926	0.0446599919441563
cg23190164	chr12	71850942	-0.411809065703868	1.69429997474739	-2.9938371035727	0.00714924172419142	0.570136419388095	-2.35892757430115	-0.0370435382384099
cg10672108	chr11	58389987	-0.245067494406254	1.67228439340073	-2.99374617089686	0.00715070667631028	0.570136419388095	-2.35908055386774	-0.0192157642157802
cg05700129	chr1	1935125	-0.348939964609144	-2.23160299066268	-2.99371792563557	0.00715116177470147	0.570136419388095	-2.35912807173554	-0.0152806687190898
cg21484910	chr2	40097661	-0.256816722467126	-1.32090987405264	-2.99371287261586	0.00715124319382256	0.570136419388095	-2.35913657257376	-0.0381007206031848
cg26094122	chr17	28705364	-0.374497570935934	-1.01456053189745	-2.99331350366478	0.00715768103989552	0.570233710331967	-2.35980843121201	-0.0422614417059852
cg25324653	chr5	42175368	0.281482933915572	-1.14797283845056	2.99326449582826	0.0071584714334808	0.570233710331967	-2.35989087562062	0.0460428051813808
cg26852477	chr2	155239151	-0.439245668577205	0.133480910150552	-2.99323437152939	0.00715895731699847	0.570233710331967	-2.3599415526587	-0.0300558014599538
cg24016844	chr1	111506641	0.227114410676515	-3.21341423910609	2.9932269397995	0.00715907719040835	0.570233710331967	-2.35995405477482	0.0183796422585392
cg27566947	chr15	34628815	0.317367695323284	0.476444672932548	2.99321343832444	0.00715929497344009	0.570233710331967	-2.35997676777265	0.0730145324569831
cg19571617	chr15	90209190	1.25810975289413	-2.01586588235093	2.99312767930163	0.00716067844261507	0.570233710331967	-2.36012103620355	0.165008171024727
cg20609096	chr7	140714661	-0.603423253374136	-3.11572406774936	-2.99269037569074	0.0071677370588976	0.570233710331967	-2.3608566761231	-0.00988233745819785
cg13860928	chr1	209915875	0.303081467881062	0.39515231662551	2.992672108067	0.00716803206671802	0.570233710331967	-2.36088740567411	0.0624415535323468
cg06018699	chr3	133648441	0.217967053061165	0.927642654676436	2.9924930828745	0.0071709238032416	0.570233710331967	-2.36118855702203	0.00258873835279338
cg02888518	chr10	75716672	0.399762548779601	-1.35363678385161	2.9924376286671	0.00717181976549617	0.570233710331967	-2.36128183970093	0.0760855441145269
cg13790353	chr11	85565559	-0.35002795394189	1.78471742781732	-2.99231766074366	0.00717375843209922	0.570233710331967	-2.36148364312929	0.0182493452226107
cg17598323	chr1	44440401	0.585855427525717	-2.69418083989101	2.99229670044725	0.00717409719972773	0.570233710331967	-2.36151890118183	0.0193480416936744
cg02322435	chr11	67815326	-0.353883426025197	2.09947330103793	-2.99223005862275	0.00717517439068266	0.570233710331967	-2.3616310013402	-0.0271697039919198
cg03502889	chr11	34255733	-0.385202049887265	-0.108187908314942	-2.99217454305197	0.00717607185722819	0.570233710331967	-2.36172438523672	0.00976236072047615
cg16347811	chr7	29322804	-0.328682380285229	2.33070060119579	-2.99208853774003	0.00717746243572987	0.570233710331967	-2.36186905572528	-0.0262741248046126
cg00701530	chr6	31803074	-0.402918992276118	-4.01579217610602	-2.99206814389179	0.00717779221216702	0.570233710331967	-2.36190336029443	-0.0131055213413682
cg02842850	chr19	5148130	-0.286836327183156	2.67157143351784	-2.9919058651594	0.00718041684307506	0.570233710331967	-2.36217632792679	-0.0286140871745942
cg09850632	chr1	229406661	0.249438776457185	-2.65888594476229	2.9918813873701	0.00718081281732051	0.570233710331967	-2.36221750148741	0.0154974012500691
cg19653624	chr11	20408972	-0.583880252533403	-3.06779348817298	-2.9918537936161	0.00718125922340432	0.570233710331967	-2.36226391624622	-0.0151113689560667
cg24131359	chr12	69346994	-0.395483939170448	1.95727421693442	-2.99173274836366	0.00718321778488865	0.570233710331967	-2.36246752218117	-0.0270742716558878
cg23072629	chr2	239195537	-0.378723110985435	1.57440295223012	-2.99170746979665	0.00718362686742272	0.570233710331967	-2.36251004210984	-0.00964633369721946
cg18708598	chr10	8408808	-0.538634425973395	-0.546850059167737	-2.9916932736728	0.00718385661285796	0.570233710331967	-2.36253392072606	-0.0683108895639397
cg12109823	chr8	67454595	0.530080145965358	-1.78648189698512	2.99166995678366	0.00718423398116067	0.570233710331967	-2.36257314088216	0.0795662022152624
cg24011260	chr7	153584748	0.482192028843336	-0.811450056740843	2.99165806339593	0.00718442647507351	0.570233710331967	-2.36259314611739	0.106722501695468
cg04677340	chr10	51784543	0.259299818847233	-0.861145881301218	2.99163258927664	0.00718483878921676	0.570233710331967	-2.3626359947138	0.0261106747556918
cg02186141	chr17	80864562	-0.524972131826381	-1.60081116460071	-2.99148711122035	0.00718719387755846	0.570233710331967	-2.36288069353522	-0.0321299128077166
cg27213226	chr2	239056585	0.237490060324941	1.33380985210138	2.99135740420058	0.00718929428247725	0.570233710331967	-2.3630988625062	0.0213234038774701
cg15428296	chr19	9518095	0.603032777319512	-1.54518866858363	2.99130342584706	0.00719016855300916	0.570233710331967	-2.36318965414896	0.0740103993599316
cg11032640	chr2	151112658	0.30225642639199	-1.39072167684992	2.99122677279989	0.00719141025466998	0.570233710331967	-2.36331858395959	0.0478249335873919
cg02128139	chr6	33422476	0.42038853315673	-4.33440223915234	2.99119722832145	0.00719188890048731	0.570233710331967	-2.36336827731958	0.010329857190282
cg01503348	chr9	113342326	-0.312959598688661	-3.47296797401368	-2.99117850152724	0.0071921923064785	0.570233710331967	-2.36339977543829	-0.0122727138659765
cg13702695	chr17	8290009	0.30559481699363	-0.942265391345016	2.99098810941305	0.00719527768414982	0.570376699627133	-2.36372000868519	0.0176963783419206
cg02378360	chr5	132861322	0.242515217773218	1.16566375486785	2.99080604964554	0.00719822922686224	0.57050903064373	-2.36402622253379	0.0125373034872995
cg08152263	chr22	35795274	-0.273642409389686	1.26425335340118	-2.99053907633238	0.00720255949489831	0.570750568501516	-2.36447524773181	-0.0088722387065564
cg21585707	chr7	5535302	-0.415647362515537	2.75414798572546	-2.99039972682047	0.00720482072135419	0.570828093006607	-2.36470961722896	-0.0423364462847665
cg00778190	chr1	95068029	0.247426902735542	0.195856394135302	2.99029141915179	0.00720657870423925	0.570865725706578	-2.36489177614725	0.0605380169703298
cg04187121	chr6	1388858	0.293147244714327	-0.299054023960448	2.99014341802679	0.00720898163557599	0.570954425202255	-2.36514069150168	0.0651816350452641
cg06181508	chr3	147102840	-0.206853679551063	-0.666927651602145	-2.98993795626212	0.0072123187730365	0.571052161951243	-2.36548624189643	-0.00954379439352526
cg20805475	chr22	42763815	0.257821195997427	-0.0354190798338256	2.98970544477412	0.00721609705264961	0.571052161951243	-2.36587727812649	0.0120127907432888
cg13006749	chr6	74070966	0.459983555230814	1.71175049768593	2.98958450572041	0.00721806305016298	0.571052161951243	-2.36608066965157	0.0571523081066841
cg06878548	chr8	514821	0.388217154244759	-2.38188541247685	2.98956330722229	0.00721840770829882	0.571052161951243	-2.36611632041608	0.0237506064877367
cg01015354	chr17	21823975	0.53648397313393	0.346464172274411	2.98953879841659	0.00721880620722027	0.571052161951243	-2.3661575382428	0.106640955064405
cg13801670	chr10	65347896	-0.273623165345595	2.31175752308456	-2.9894205815887	0.0072207286420475	0.571052161951243	-2.36635634891733	-0.0392782476313369
cg15254640	chr22	24384393	1.39566150294257	-2.98440406282694	2.9890950390499	0.00722602514706227	0.571052161951243	-2.36690381880133	0.113841714299297
cg04412755	chr3	46939978	0.29184131172439	-0.918619289737817	2.98907020405101	0.00722642936077129	0.571052161951243	-2.36694558359942	0.00403994828274262
cg20762346	chr6	168619344	0.416971848494779	0.705310063579042	2.98906122043901	0.00722657558314535	0.571052161951243	-2.36696069123932	0.0593836243231904
cg00826203	chr1	41706807	-0.326650894099157	-0.624254163679057	-2.98890456182683	0.00722912590649479	0.571052161951243	-2.36722414048458	0.00213861761566608
cg26971411	chr19	41016501	0.339256548316382	1.51320494637332	2.98888360193275	0.00722946718884409	0.571052161951243	-2.36725938800733	0.0366046044342401
cg14125604	chr14	85998439	0.407521785439011	-1.30395271124968	2.98883557607655	0.00723024923502065	0.571052161951243	-2.36734015118557	0.0981468711152046
cg27531276	chr8	145830821	-0.372314238558856	1.53531277968368	-2.9886668092908	0.00723299805634056	0.571052161951243	-2.36762395707028	-0.0380913581647975
cg21132508	chr6	32937327	-0.407756605448428	-2.37704986547791	-2.98865441605705	0.00723319995322245	0.571052161951243	-2.36764479793937	-0.018416288407579
cg11656326	chr6	160389601	-0.322632321775424	-2.34456497623879	-2.98862429306158	0.00723369070646668	0.571052161951243	-2.36769545366983	-0.0166518747721266
cg22196764	chr13	110340692	0.305323733734019	2.48653079695646	2.98858361666202	0.00723435344301043	0.571052161951243	-2.36776385612133	0.0163655042376657
cg17200920	chr7	127808798	0.294504897690477	-3.48442845742636	2.98858361301075	0.00723435350250299	0.571052161951243	-2.36776386226141	0.0166569375604623
cg16381321	chr14	101123390	0.339855858709127	-1.35130175656836	2.9885720391761	0.00723454208454465	0.571052161951243	-2.36778332506961	0.0331829740160464
cg10623853	chr20	42573639	-0.22202112594586	-1.43716827912228	-2.98849574955522	0.00723578525292602	0.571052161951243	-2.36791161486657	-0.0507521391464847
cg21191224	chr22	47099176	-0.302490693186868	1.63983831363166	-2.98848969371782	0.00723588394392402	0.571052161951243	-2.36792179842119	-0.0404404622600633
cg18176395	chr1	3045166	0.313812800102332	0.328624721281835	2.98817650410621	0.00724098971398692	0.571341691502738	-2.36844845418225	-0.00215724518316607
cg20609911	chr13	28010467	0.262438378603359	2.25407763532825	2.98810715526661	0.00724212074236864	0.571341691502738	-2.36856506849512	0.0141652430749142
cg03138970	chr5	177539698	-0.37095148820593	1.90235886934523	-2.98796618240377	0.00724442043086364	0.571344736258229	-2.36880212093031	0.0028175215335462
cg16448223	chr20	44035136	-0.203536375847295	-3.49722439306613	-2.98778640778905	0.00724735411344367	0.571344736258229	-2.36910441632905	-0.0124656872713278
cg23303108	chr8	23083578	0.356412465994256	0.520441687967859	2.9877784713631	0.0072474836517584	0.571344736258229	-2.36911776151974	0.0644710352258785
cg23205521	chr1	53742818	-0.427421315501146	1.71457234717623	-2.98775714677826	0.00724783172261157	0.571344736258229	-2.369153619009	-0.0387473158387682
cg03812107	chr11	122849037	0.278762658616231	0.116936505498222	2.98753364225438	0.00725148084853369	0.571344736258229	-2.36952944017271	0.0673314342357981
cg04409081	chr10	117707384	0.533166170897759	1.44593343139006	2.98743940690272	0.00725301994634184	0.571344736258229	-2.3696878941296	0.0478364018094704
cg21054194	chr5	124749655	0.480433968868278	0.612193871943347	2.98743698014351	0.00725305958551907	0.571344736258229	-2.3696919746372	0.0449271340861184
cg17524078	chr5	174869023	0.344263331591276	0.52888425131689	2.98740606176099	0.00725356463093732	0.571344736258229	-2.36974396270467	0.0307224609077511
cg18470468	chr7	98985742	0.302491082011075	4.32675281288381	2.98739679710269	0.0072537159738278	0.571344736258229	-2.36975954084441	0.00595245804304623
cg25718132	chr10	48335838	-0.358502898431836	1.66637068872634	-2.98719454390378	0.00725702064127619	0.571497648447533	-2.37009961827009	-0.0301980884878914
cg01247537	chr6	27842098	0.357128978289463	1.78604512749639	2.98712078579412	0.00725822615536424	0.571497648447533	-2.37022363698995	0.0328761640417508
cg16411668	chr4	123704747	-0.350160999193599	-1.15404489003035	-2.98697878136162	0.00726054764182086	0.571579290894003	-2.37046240465116	-0.00143091565907838
cg06216650	chr2	558183	0.416342148060459	-0.0616057878362387	2.98687141156577	0.00726230339704009	0.571616375713107	-2.37064293543511	0.0320337642172908
cg12360935	chr5	169757754	0.451664432103485	0.655826857178625	2.98678376243904	0.00726373697524639	0.571628093325421	-2.37079030684636	0.0540126046223135
cg27038634	chr8	49468341	0.32115317560889	0.269669148437485	2.98653011445494	0.00726788714769807	0.571853554481691	-2.3712167792672	0.091708704392917
cg17630392	chr5	32712623	0.300875844745207	-0.756572705168933	2.98634943897782	0.00727084474282041	0.571960654220649	-2.3715205535229	0.0582519567269129
cg03270167	chr2	238768916	0.264023421027992	-3.18395678920841	2.98614782575755	0.00727414645159692	0.571960654220649	-2.37185952558863	-0.00427989038511445
cg08451978	chr3	111821058	-0.298404118433026	0.521603553556756	-2.98613738851915	0.00727431741585905	0.571960654220649	-2.37187707355146	-0.0565606882750305
cg08753373	chr10	134000124	0.579927903203118	-0.158052894859795	2.98613294908122	0.00727439013600387	0.571960654220649	-2.37188453750322	0.0970167305829026
cg09459499	chr15	75315858	-0.471166638566206	-2.5024314945245	-2.98593394845321	0.00727765058277093	0.572026482102265	-2.37221911107626	-0.0315011540519285
cg02427576	chr5	125808164	-0.36997062603771	1.51178863546914	-2.98574406190252	0.00728076301726438	0.572026482102265	-2.37253835630693	-0.0394715567159207
cg22954906	chr13	103531058	-0.333301172267315	0.490256279318424	-2.98565972249981	0.00728214583779426	0.572026482102265	-2.37268014964066	-0.0175447688859522
cg21715903	chr6	51275527	0.38325408618258	0.931458021490845	2.98556081540318	0.00728376783141916	0.572026482102265	-2.37284643325567	0.0870232694624028
cg03233876	chr19	575412	0.385109861630854	-0.201181441444587	2.98555471248321	0.00728386792560925	0.572026482102265	-2.37285669350215	0.0635783388589281
cg09151762	chr5	145722132	0.296262784501038	-1.14176508344674	2.98543303383045	0.0072858638580198	0.572026482102265	-2.3730612589204	0.0426255405293725
cg01206730	chr2	158780991	0.391240619183225	1.2512152222029	2.98542969429822	0.00728591864482989	0.572026482102265	-2.37306687329287	0.0352237512150844
cg02726930	chr12	114107803	0.397641494341799	-1.30752411661866	2.98523562850619	0.00728910308013792	0.572026482102265	-2.37339313118506	0.0377359481404243
cg26187942	chr6	83837754	-0.328617199169138	2.77932798124964	-2.98515252848473	0.00729046708286378	0.572026482102265	-2.37353283497745	-0.0336849890142681
cg26151597	chr3	44802853	-0.26852234607174	-2.94577875636573	-2.98513298075592	0.00729078797479522	0.572026482102265	-2.37356569754723	-0.0108257363808738
cg15841865	chr7	143173551	-0.367957743214464	2.06175050909304	-2.98511095972742	0.00729114948427262	0.572026482102265	-2.37360271802919	-0.0164666434254627
cg25916307	chr22	29467684	-0.296440097067303	-1.29517694644264	-2.98482621225314	0.00729582561441805	0.572026482102265	-2.37408141297093	-0.0228053713960862
cg00275181	chr5	139537207	0.515158193988282	-2.76390192940874	2.9847576810281	0.00729695146753616	0.572026482102265	-2.3741966205643	0.0519516687371272
cg20941855	chr3	111718457	0.485885674529543	-0.0191479011519526	2.98467993427746	0.00729822891909836	0.572026482102265	-2.37432731955297	0.0989619922030248
cg04142249	chr2	8301504	0.39459455941972	0.908562359447827	2.98453862573908	0.00730055130218748	0.572026482102265	-2.37456486923097	0.046779270953182
cg02392724	chr12	133499345	0.41270295268341	-0.318172746712864	2.98453094809345	0.0073006775034637	0.572026482102265	-2.37457777581833	0.0842987395958839
cg20102086	chr2	56216794	0.391837371789138	0.614060354782769	2.98451917816188	0.00730087097576141	0.572026482102265	-2.37459756177033	0.0319211018901749
cg03260624	chr1	91970722	0.333475022689205	-0.263721045802613	2.98434469844933	0.00730373962590144	0.572026482102265	-2.3748908702377	0.0383044898358164
cg08141395	chr11	95987382	0.379236380161404	-0.50780488291889	2.98432604141092	0.00730404643369725	0.572026482102265	-2.37492223333139	0.0826741947093327
cg01829129	chr3	185826994	-0.343068288210163	-2.271098285804	-2.9842753169346	0.00730488064095009	0.572026482102265	-2.37500750259521	-0.0324307227136785
cg13379408	chr18	11909052	-0.345377216130435	-1.29259366353703	-2.9842752105979	0.00730488238984415	0.572026482102265	-2.37500768134979	-0.0162965809475937
cg26224499	chr19	8008578	0.330932751260822	-4.03753118129552	2.98421221234219	0.00730591857799002	0.572026482102265	-2.37511358268031	0.0115256470906851
cg03467156	chr6	29425910	-0.634570985396953	0.0223768228729249	-2.98418318412339	0.00730639607852244	0.572026482102265	-2.37516237951189	-0.12367524287846
cg06607696	chr16	19079071	-0.306399401291022	-3.84865604600673	-2.98409593890483	0.0073078314024154	0.572026482102265	-2.37530903920722	-0.0103472560703099
cg19893077	chr3	142314877	-0.339187787084553	-2.95603676139343	-2.9840942353321	0.00730785943162726	0.572026482102265	-2.37531190291186	-0.0178731516957541
cg14367020	chr6	99292286	0.260232222225515	1.23512638537169	2.98404600392554	0.0073086530353016	0.572026482102265	-2.37539297970665	0.0566610088817447
cg12602945	chr19	49541529	0.290664104251988	-0.530521178677951	2.98389994925228	0.00731105673815192	0.572066979453667	-2.37563849503091	0.0334247037266658
cg04423493	chr14	97845775	0.335088020781034	-0.604442233307595	2.98377138136086	0.00731317328206487	0.572066979453667	-2.37585461292365	0.0597434708038116
cg22374057	chr18	11148682	0.26777445037344	0.0813881620858923	2.98363009550635	0.0073154998762402	0.572066979453667	-2.37609210658676	0.0684277729438859
cg13468084	chr17	7155896	-0.285079205745903	-3.87729689631262	-2.98362260089749	0.00731562331201546	0.572066979453667	-2.37610470452968	-0.0125392128677419
cg20610452	chr2	9235898	0.278022853243354	1.12559395584733	2.98353157902332	0.00731712259732006	0.572066979453667	-2.37625770566828	0.0736006154755168
cg01370014	chr13	40177116	-0.358447770803809	-2.26444112263441	-2.98340791393732	0.00731916004657725	0.572066979453667	-2.37646557581631	-0.0221617527699059
cg18039391	chr5	80306626	0.36418214304168	2.16103925334276	2.98339908645477	0.00731930550504536	0.572066979453667	-2.37648041395759	0.0215135511353802
cg01776299	chr1	1067163	0.345475087710017	0.933974934250044	2.98338995271634	0.00731945601290426	0.572066979453667	-2.37649576687383	0.0188083702740285
cg05652533	chr10	134000287	0.550258560495439	-1.07563698703429	2.98327167683638	0.00732140525977553	0.572088545454452	-2.37669457594772	0.0957118257932013
cg27641820	chr16	89557752	-0.285774048473784	-3.31767262958832	-2.98321718814914	0.00732230342953133	0.572088545454452	-2.37678616493258	-0.00806605756961379
cg23970189	chr3	53926101	-0.524749345734629	-2.96954190171795	-2.98269043110691	0.00733099176121697	0.572210073100994	-2.37767155933203	-0.0129924147389622
cg21315783	chr2	53725202	0.343371011629075	1.90050089349735	2.98265036492299	0.00733165301950824	0.572210073100994	-2.37773890259821	0.033110249396283
cg13951054	chr21	43109372	-0.348628746743342	1.25988637258246	-2.98262047708026	0.00733214633037974	0.572210073100994	-2.37778913795634	-0.0446410350433339
cg19074748	chr11	76348764	0.246184190415278	-1.0980276582495	2.98243962337898	0.00733513207621834	0.572210073100994	-2.37809311342128	0.0661973129401672
cg24126564	chr15	60918679	0.45456688296932	1.19741111486784	2.98237680822802	0.00733616937691658	0.572210073100994	-2.3781986908643	0.0531713024202193
cg17290403	chr4	57182417	-0.539120903375804	1.90443281981249	-2.98235827419809	0.00733647546643501	0.572210073100994	-2.37822984208884	-0.0306408265050397
cg27449255	chr16	69969137	-0.258138533427336	2.78542830240974	-2.98232520163955	0.00733702169035092	0.572210073100994	-2.37828542894667	-0.0344872011902524
cg08749782	chr16	2056884	-0.275448191527551	1.75971575765326	-2.98231543435035	0.00733718301367161	0.572210073100994	-2.37830184533456	-0.0348316846502603
cg00479463	chr19	33726786	-0.227884526255946	1.17723197246037	-2.98221407710794	0.00733885730203855	0.572210073100994	-2.37847220090448	-0.0194118727336352
cg03224013	chr14	106382726	0.415630001138464	-0.736076707971927	2.98218825758218	0.00733928386551243	0.572210073100994	-2.37851559668618	0.016208650147532
cg18252309	chr7	153583867	0.325093223860043	-1.13757406879272	2.98198864072759	0.00734258253534322	0.572210073100994	-2.37885109658308	0.0475873111090854
cg17642201	chr6	159549216	0.324478827052201	1.40825407124546	2.98198848627027	0.00734258508830469	0.572210073100994	-2.37885135618032	0.068594794101269
cg18492115	chr19	7528785	-0.224240697065925	2.95104130761356	-2.98193607062282	0.00734345149440737	0.572210073100994	-2.37893945124507	-0.0138915934062026
cg06319822	chr16	215960	0.651367473927521	-1.72909830092771	2.98192461582658	0.00734364084994632	0.572210073100994	-2.37895870328878	0.115180262623608
cg06422351	chr19	22888276	0.400225009788513	-0.68192903382335	2.98191099753687	0.00734386597562179	0.572210073100994	-2.37898159148596	0.0617547717812997
cg19244640	chr1	35325348	-0.280341480786812	-3.40639991466024	-2.98187656936243	0.00734443514181383	0.572210073100994	-2.3790394546455	-0.0122437759787344
cg00947885	chr1	146521800	0.435874967695424	1.03788891234998	2.98147971426975	0.00735099901675047	0.572621202819518	-2.37970643387843	0.0397978060097711
cg09502069	chr1	224372558	0.562768546000777	-0.525085852277046	2.98108950886183	0.00735745842126773	0.572849354373102	-2.38036221574789	0.0654576433753554
cg11222440	chr2	47192276	-0.246442023938858	0.55080756300018	-2.98101590443404	0.0073586774716755	0.572849354373102	-2.38048591346098	-0.0669094866250307
cg16108726	chr11	70781009	0.357145380431867	3.01757269131134	2.98074955080703	0.00736309049801554	0.572849354373102	-2.38093353419107	0.0210806138410983
cg16225773	chr3	33002878	0.311278434439098	0.767877896484122	2.98063222237187	0.00736503523982617	0.572849354373102	-2.38113070740141	0.061899649731329
cg23953395	chr11	116658773	-0.318799439993947	-2.45069974934559	-2.98061459406877	0.0073653274751871	0.572849354373102	-2.38116033201499	-0.0142682471734794
cg19479366	chr17	38444623	-0.266767430430808	-3.87910663966377	-2.98044937666581	0.00736806693034231	0.572849354373102	-2.38143798008844	-0.00159934300665859
cg04343690	chr20	688410	0.338494033066001	1.6893861853864	2.98040325331377	0.00736883187291878	0.572849354373102	-2.38151548976179	-0.00841536085064931
cg22827827	chr2	198367525	0.270185417413192	0.347844028964704	2.98028888627653	0.00737072894771872	0.572849354373102	-2.38170768074426	0.0579091779969142
cg05379608	chr3	142835844	0.442614143549406	0.661756944626602	2.98027461169955	0.00737096576175302	0.572849354373102	-2.38173166868966	0.0255346162800058
cg21253043	chr12	51783393	-0.301578649613499	1.47273911775491	-2.98024633858357	0.00737143483202476	0.572849354373102	-2.38177918062363	-0.0178297599105051
cg26923072	chr8	6671783	0.336615765358252	0.734045339929814	2.98022623288383	0.00737176841679864	0.572849354373102	-2.38181296744608	0.0330020521247193
cg14222752	chr9	132569372	-0.269146838013655	1.4020616811116	-2.98018692980866	0.00737242055786255	0.572849354373102	-2.38187901452464	-0.0214223346267346
cg25436486	chr6	166140451	0.27030208163815	1.80180691448796	2.98009059151756	0.0073740192979226	0.572849354373102	-2.38204090584304	0.00991407930053034
cg17561891	chr7	86849173	-0.250291737969299	-0.886034937344177	-2.98008906001051	0.00737404471607773	0.572849354373102	-2.38204347944778	-0.0158507457511212
cg15728918	chr20	45035411	-0.544819269703716	-3.32873772144532	-2.98008220497697	0.0073741584889078	0.572849354373102	-2.38205499891198	-0.0306891142202206
cg04823455	chr4	114900602	-0.266411529118378	-0.522445556551977	-2.97997446496834	0.00737594686959186	0.572849354373102	-2.38223604853446	0.017229017274664
cg04733951	chr17	64545218	0.323488510878556	1.85774921197531	2.97990346297595	0.00737712566301923	0.572849354373102	-2.38235536157468	0.0415183298938691
cg16525738	chr1	72885079	0.619151182570831	0.858083017054404	2.97990289209812	0.00737713514161636	0.572849354373102	-2.38235632088531	0.156361360726424
cg18941322	chr6	6700205	0.320530476818741	0.427072183320117	2.97979293912095	0.00737896096997903	0.572849354373102	-2.3825410864642	0.0665068309483896
cg25181043	chr20	47013841	0.216880839643606	1.58981480303647	2.97956784891466	0.00738270007268007	0.572849354373102	-2.38291932397366	0.0209616826355544
cg26794970	chr12	2967069	0.23078316013542	2.9051969674442	2.97950389127155	0.00738376284297523	0.572849354373102	-2.38302679594186	-0.00338162828769739
cg08131270	chr19	7687388	-0.217393959390912	2.28679771473677	-2.97947621218865	0.00738422282601613	0.572849354373102	-2.3830733066321	-0.0323206895454564
cg11794033	chr6	31275267	0.368450174286243	-0.154426468171807	2.97920128773292	0.00738879314013836	0.572849354373102	-2.38353527152132	0.0633812092674187
cg17173166	chr3	129692887	0.433928226955579	-0.884546588216006	2.97901568192758	0.00739188017237993	0.572849354373102	-2.38384714524715	0.0112940387815254
cg04110708	chr17	12891573	0.243152026607347	0.137530360085277	2.97893705775659	0.00739318823986692	0.572849354373102	-2.383979256105	0.00864320487501413
cg25850845	chr1	231155632	-0.272576691443428	0.0782697885396269	-2.97884429532933	0.00739473181191638	0.572849354373102	-2.38413512211699	-0.0813878157807361
cg11943197	chr7	998707	0.236069583487071	-0.137470035201088	2.97879003690513	0.00739563481915149	0.572849354373102	-2.38422629041031	0.0155446287737216
cg20490773	chr12	90313611	0.552496181619581	2.97957394670405	2.97878179343995	0.00739577202205477	0.572849354373102	-2.38424014154397	0.0268209540173867
cg15109744	chr1	180917873	-0.589538529546717	1.45240790278157	-2.97871945177029	0.00739680970617546	0.572849354373102	-2.38434489121292	-0.0368557338728974
cg02011124	chr1	5770367	-0.296308840449769	-1.03551397865706	-2.97858846727648	0.00739899041504595	0.572849354373102	-2.38456497629291	-0.0123684896854336
cg05982686	chr17	59564954	0.239332090469297	0.203187354904047	2.97856258687967	0.00739942136081377	0.572849354373102	-2.38460846122487	0.0734727859365789
cg01473038	chr2	218873170	0.193467899968748	-0.429438304196923	2.97852338627967	0.00740007415316613	0.572849354373102	-2.38467432693756	0.0226789997169694
cg17753212	chr17	6659562	0.236787221288998	-1.0685152339093	2.97848855391316	0.00740065424959981	0.572849354373102	-2.3847328528666	0.0654798677140171
cg12110087	chr7	27187691	0.225640241226799	0.169814698679876	2.97838768140746	0.00740233442237122	0.572849354373102	-2.38490233958711	0.0725367508117814
cg01239735	chr12	214224	0.257837576176248	0.359698273998756	2.97831187905648	0.00740359725857303	0.572849354373102	-2.38502970230839	0.0120100345923643
cg27327475	chr4	1901358	0.385165052061825	2.86293617917545	2.97819596558631	0.00740552873118674	0.572849354373102	-2.38522445796258	-0.000922650964480076
cg03268595	chr6	159315559	-0.366258398135336	-1.19524997135999	-2.97812939925364	0.007406638149229	0.572849354373102	-2.38533630062033	-0.0433140618705125
cg20914370	chr7	27779595	-0.513335859714131	-2.90145445185531	-2.97805526574423	0.00740787387305779	0.572849354373102	-2.38546085667614	-0.0338218318222113
cg05197447	chr15	91642909	0.306106974655343	-2.69260953657769	2.97804578010247	0.00740803200258178	0.572849354373102	-2.38547679400319	0.0085643951680561
cg27370759	chr17	26902152	0.204227919093326	1.14361221008933	2.97798726113451	0.00740900760963729	0.572849354373102	-2.38557511452775	0.00696605461075706
cg04137702	chr10	50886878	0.333355235260192	0.110132770679283	2.97797189936586	0.00740926373600513	0.572849354373102	-2.38560092449208	0.0534729331166885
cg22272056	chr11	33065566	-0.723918678076477	0.628185134095454	-2.97765756039087	0.00741450657585928	0.572849354373102	-2.38612905154583	-0.0617448134314017
cg01660934	chr16	68269041	-0.245089479619076	-1.44883994424378	-2.97761931396397	0.00741514472953568	0.572849354373102	-2.38619330916513	-0.0518937299339702
cg00789198	chr19	42007378	0.423004307973161	-0.491668314100338	2.97759436723327	0.00741556100211826	0.572849354373102	-2.38623522192419	0.0434234367478642
cg02225085	chr5	87975992	-0.419984782968521	-6.44033988663216e-05	-2.97758743439908	0.00741567669056647	0.572849354373102	-2.38624686969575	-0.0192055130831892
cg15130532	chr8	73166903	0.527042552613303	-0.0920514253549418	2.97758344387169	0.00741574328142635	0.572849354373102	-2.38625357412989	0.0574350789073143
cg01163994	chr8	57363966	-0.418730736967621	0.485252611600586	-2.97748797622479	0.00741733654411617	0.572849354373102	-2.38641396743592	-0.0514907897659855
cg19364021	chr13	53776396	0.36244524874992	-0.446476035962239	2.9774702108131	0.00741763306806214	0.572849354373102	-2.3864438146111	0.0717868016681498
cg10596434	chr5	171878353	-0.191723001242176	1.03187805072362	-2.97746203136474	0.00741776959574767	0.572849354373102	-2.38645755666034	-0.0299797374076639
cg00411948	chr11	133800473	-0.280259709294013	-1.60736606895052	-2.97738659365146	0.00741902888242429	0.572849354373102	-2.38658429688653	-0.064232473760277
cg08352755	chr5	145758879	0.290770332773942	-1.51267127118857	2.97734264315952	0.00741976264584681	0.572849354373102	-2.38665813617923	-0.00358426974034937
cg23436960	chr14	77239540	0.322769156943864	-2.46948563606654	2.9772397786565	0.00742148026546679	0.572849354373102	-2.38683095325192	0.0514100802496946
cg21219529	chr9	104296226	0.214171816405952	-3.59106799026066	2.9771989048855	0.00742216287737203	0.572849354373102	-2.38689962264361	0.0035662886092996
cg08670134	chr21	33984908	-0.379390914698289	-3.92766885070759	-2.97699122289795	0.00742563220279271	0.573017724136006	-2.38724853214306	-0.0139323995633889
cg09753657	chr1	159869927	1.17091947809957	-0.837207131786679	2.97687400521381	0.00742759101293353	0.573069492981229	-2.38744545728889	0.0842526196008054
cg21897315	chr3	81811448	-0.257795498108017	1.98973235636458	-2.97665918345283	0.00743118216539325	0.573201676449291	-2.38780635178248	-0.017001167519937
cg25039879	chr17	56429692	-0.300249504714686	-2.94503405298671	-2.97652595714481	0.00743341013600402	0.573201676449291	-2.38803016494659	-0.0144629751074906
cg17661135	chr8	32441430	-0.308629411056739	-1.74515990433442	-2.97639761966053	0.00743555695858597	0.573201676449291	-2.38824576277543	-0.0376070091502474
cg12106058	chr15	83625692	0.509459722898622	1.8193842879626	2.97631422956065	0.00743695222398918	0.573201676449291	-2.38838585095472	0.031747304194243
cg22481158	chr19	58397811	-0.25632803544628	1.06091694831006	-2.97627977986388	0.00743752870263293	0.573201676449291	-2.38844372318896	-0.0161392349753172
cg20747455	chr20	43933383	0.28682301771451	0.361276989415621	2.97605692913815	0.00744125891048727	0.573201676449291	-2.38881808729384	0.0602023228864097
cg27552039	chr20	3140592	-0.360641152923556	-3.7930839739216	-2.97596960936461	0.0074427210123329	0.573201676449291	-2.38896477275964	-0.015276925456737
cg09650907	chr17	71224983	-0.336086046552913	-0.77239043443324	-2.9759181172689	0.00744358333728469	0.573201676449291	-2.3890512720443	0.0340127412980255
cg00619347	chr3	149688574	-0.324834012810322	-3.00603215978716	-2.97590739794488	0.00744376286316948	0.573201676449291	-2.38906927891351	-0.0102034158784062
cg08906030	chr16	88625292	0.256606199672244	-0.441411492869179	2.97585924131965	0.00744456943573109	0.573201676449291	-2.38915017467741	0.033676856605703
cg02026049	chr17	79049229	-0.530304975550767	2.95984716571511	-2.97584333740135	0.00744483582804998	0.573201676449291	-2.38917689075534	0.0115580042833759
cg16461423	chr14	94004556	0.386393167382566	1.27731121583629	2.97582075105037	0.00744521416761309	0.573201676449291	-2.38921483220628	0.0389410030156381
cg01584634	chr11	72525302	-0.312860326922358	-3.16617013268871	-2.97564183125602	0.00744821187305759	0.573201676449291	-2.38951538624664	-0.0214585037240085
cg27529004	chr2	237490808	0.453696497490495	2.82313601155727	2.97562982963577	0.00744841299540917	0.573201676449291	-2.38953554671291	0.022687879238355
cg09718987	chr2	75275351	0.321655648674374	2.07303809880456	2.97558292083331	0.00744919914019922	0.573201676449291	-2.38961434448894	0.0565384318394493
cg04813159	chr17	79127459	0.368798491822963	0.341835176254176	2.97554014092628	0.00744991615853145	0.573201676449291	-2.38968620624263	0.0456543087369783
cg26487948	chr5	172359575	-0.477757786504795	-4.14307174140889	-2.97531981917913	0.00745360994400929	0.573214202918611	-2.3900562989535	-0.015508047139417
cg13707951	chr10	13749382	-0.244466015934302	-3.9075512485195	-2.97521116042059	0.00745543230298012	0.573214202918611	-2.3902388195534	-0.00279894179528194
cg18716861	chr20	43538761	-0.220918439631762	-2.84608894816942	-2.97516168079545	0.00745626228759791	0.573214202918611	-2.39032193287841	-0.0112472083273725
cg00090147	chr8	11562367	0.214299960091456	-0.748413431245511	2.97508364381175	0.00745757148204212	0.573214202918611	-2.39045301467892	0.0545242555088414
cg27625732	chr9	131549075	-0.269802425774821	-1.53727047167656	-2.97508326326484	0.00745757786686428	0.573214202918611	-2.39045365389647	-0.0414766893251617
cg15607672	chr14	57277227	0.313428504400207	-1.02799246364804	2.97506729788526	0.00745784573900094	0.573214202918611	-2.39048047146741	0.0652971572514922
cg06970960	chr1	54938716	-0.253741507844509	0.937146606843856	-2.97469214329327	0.00746414286973258	0.573214202918611	-2.39111062053627	-0.0584004656341072
cg21233754	chr2	157292608	-0.471917543779714	-3.69146942677705	-2.97458931396035	0.00746586979871378	0.573214202918611	-2.39128334000787	-0.0164887347264831
cg05678758	chr11	70742884	0.531318564133948	1.52652213018201	2.97458232855439	0.00746598712648121	0.573214202918611	-2.39129507313893	0.0999976496050883
cg22141751	chr3	138766134	0.296340291412099	1.64391386471786	2.97458096114437	0.00746601009388195	0.573214202918611	-2.39129736992676	0.030250743084265
cg13359161	chr4	124552897	-0.360988031388512	2.1701917443766	-2.97457190579666	0.0074661621917499	0.573214202918611	-2.39131257985126	0.0327500867709035
cg03072786	chr13	59707460	-0.350785118172235	-0.83883287986426	-2.97456295221036	0.00746631258332157	0.573214202918611	-2.39132761883958	-0.02525066440555
cg25481252	chr8	92407956	0.407109503645293	1.31607930374789	2.97453235706314	0.0074668265058305	0.573214202918611	-2.39137900822464	0.0448383108058805
cg24320737	chr6	170068102	-0.187705699467962	2.7058958980673	-2.97440315026983	0.00746899723514492	0.573221347981469	-2.39159602999147	-0.0158385254743246
cg12452952	chr2	189433317	0.405586088636793	1.01441739450532	2.97437345847254	0.00746949615594756	0.573221347981469	-2.39164590138723	0.0595727676236717
cg08229136	chr17	78410117	0.194170284876177	-0.933018373741973	2.97397318535451	0.00747622520927468	0.573242219853631	-2.39231820211577	0.0211600325545257
cg17587456	chr6	168674852	0.370835049234856	0.386467186782234	2.97396781402445	0.00747631554724448	0.573242219853631	-2.39232722367413	0.047364177595963
cg18397743	chr17	80860956	-0.23113940351215	1.72660171060585	-2.97390951974151	0.00747729604007169	0.573242219853631	-2.39242513310365	-0.00530784544936191
cg06717845	chr19	49988121	-0.493964614692428	1.54109618781652	-2.97390578077066	0.00747735893269883	0.573242219853631	-2.39243141295693	-0.0548182135417947
cg23342148	chr13	80459047	-0.257121628661357	2.22033990276131	-2.97385270749539	0.00747825172469937	0.573242219853631	-2.39252055288233	-0.0223342887429874
cg10177207	chr2	220307073	0.39248254677408	-1.94624676338483	2.9737958738829	0.00747920788652052	0.573242219853631	-2.39261600808916	0.038486511288647
cg04091209	chr15	75744113	-0.455097973523446	-3.53096451622391	-2.97360697295446	0.00748238677948062	0.573242219853631	-2.39293327439136	-0.0164530703566279
cg12192797	chr19	12228551	-0.311448927557834	2.09134064944013	-2.97358786380669	0.00748270842761863	0.573242219853631	-2.3929653686507	-0.0262154314755034
cg00502241	chr19	18642658	-0.276458492273698	2.61687661214522	-2.97348969700931	0.00748436099641861	0.573242219853631	-2.39313024125949	-0.0152292148585316
cg16465012	chr4	3527577	-0.20591715466805	1.76664589622836	-2.97345441200346	0.00748495508052831	0.573242219853631	-2.39318950262201	-0.0424320292177426
cg18542546	chr7	1982333	0.290975241334805	1.7349831085023	2.97320614771112	0.00748913632416034	0.573242219853631	-2.39360645887825	0.0306025528694591
cg02067788	chr5	132387589	-0.396009576144506	-3.94485598007028	-2.973086240547	0.00749115659519111	0.573242219853631	-2.39380783807677	-0.0143854320173362
cg06781608	chr7	157361040	-0.328679175081507	-1.4661176489528	-2.97290322043759	0.00749424124522359	0.573242219853631	-2.39411520895945	-0.0418250329522111
cg18609078	chr4	13538807	0.289910177585692	0.348933763739988	2.97287388097237	0.00749473585105273	0.573242219853631	-2.39416448232269	0.0318403435342592
cg27534072	chr2	129080700	0.306257467064138	0.336373505608584	2.9728677043098	0.00749483998147501	0.573242219853631	-2.3941748555343	0.0148211330141139
cg12523691	chr4	169717681	-0.58441945485168	1.89864087684117	-2.97277110281261	0.00749646873731312	0.573242219853631	-2.39433708933035	-0.0374279889170889
cg21695171	chr1	223307306	-0.202639655841183	-3.44987399675035	-2.97276231174559	0.007496616976602	0.573242219853631	-2.39435185309549	-0.00116797398345654
cg19494960	chr17	78876961	-0.219140517099384	2.59860127316274	-2.97274237273507	0.00749695320845666	0.573242219853631	-2.39438533873605	-0.0236971572446889
cg26598649	chr18	3880086	0.23906477560566	1.97748290665445	2.97270983925076	0.00749750185232349	0.573242219853631	-2.39443997545647	0.0220317368707317
cg18496535	chr10	38739849	-0.372961985840905	2.96216594647155	-2.97270734782393	0.00749754386927815	0.573242219853631	-2.39444415955148	-0.0313203458896394
cg14414501	chr4	7512016	0.312467689177142	0.868694445500434	2.97267068835127	0.00749816214340851	0.573242219853631	-2.39450572526187	0.0372240758089393
cg04431054	chr5	126853024	-0.259462736467294	-2.38349811629903	-2.97260372130855	0.00749929169157555	0.573242219853631	-2.39461818884031	-0.0151779223205771
cg17919477	chr1	3574507	0.36910649471121	0.432438828555809	2.97259730983421	0.00749939984395476	0.573242219853631	-2.39462895615329	0.0251015260771139
cg26326806	chr3	186153174	0.357336743995565	-0.851879853156521	2.97230013970079	0.00750441432755667	0.5735269917928	-2.39512801183873	0.00865480896930837
cg06769820	chr4	54554571	0.328174124073557	-2.28152757493776	2.97219709450115	0.00750615387857443	0.573532215230079	-2.39530105891051	0.0384110223566407
cg04353385	chr1	115124207	-0.228642649647964	-3.06892720422863	-2.97207104186015	0.00750828235661658	0.573532215230079	-2.39551274105446	-0.000349576712058902
cg07110010	chr7	819621	0.280402825933176	1.47860451741559	2.97206705802108	0.00750834963572195	0.573532215230079	-2.39551943113999	0.0123685004134683
cg08629942	chr1	211751122	0.312839300862673	-2.6842702791528	2.97186423047052	0.0075117757567403	0.573585081982481	-2.39586003771333	0.0244217228141665
cg11889808	chr7	157483448	0.609409008591926	-1.44163058910142	2.97186222136979	0.0075118097015877	0.573585081982481	-2.39586341154975	0.119750187750947
cg24454932	chr6	170532633	-0.538020418071667	-0.465378116761865	-2.97179715849447	0.00751290905407801	0.573585081982481	-2.39597266982179	-0.0656737386496333
cg00020533	chr6	35480916	-0.333293169721966	2.78236128839785	-2.97140039221168	0.00751961647897081	0.573998681263528	-2.39663893533247	-0.0247406771313161
cg18595305	chr19	2328512	-0.422720539851581	-3.30570508892959	-2.97112180867484	0.00752432944496386	0.574161147313738	-2.39710673034106	-0.0201704915916835
cg23286081	chr10	125775778	-0.201630456990598	2.43738679092033	-2.97110863947076	0.00752455230678147	0.574161147313738	-2.39712884367825	-0.0386612274204796
cg13182713	chr17	73780396	-0.204020777101609	-1.92098419982148	-2.97101042933084	0.00752621451291742	0.574161147313738	-2.39729375445503	-0.00461628268928241
cg03421270	chr6	32064153	0.193428305389834	-0.190469843728804	2.97090412274476	0.00752801415010512	0.574161147313738	-2.39747225893061	0.0081712074999728
cg03421104	chr1	5793847	-0.249896210123095	-2.15299465744854	-2.97080362040805	0.00752971590990293	0.574161147313738	-2.39764101573186	-0.0283769489003555
cg14292823	chr8	144681097	-0.25925226805779	-1.76707542646819	-2.97079800185068	0.00752981105728732	0.574161147313738	-2.39765044999508	-0.0285489091590573
cg07424889	chr7	4768247	-0.298565402255406	2.26819672636027	-2.97071161896865	0.00753127405286762	0.574161147313738	-2.39779549713241	-0.0360038337685156
cg05041265	chr6	105807958	-0.832800453248894	1.73887472450571	-2.97066474372252	0.007532068054852	0.574161147313738	-2.39787420580281	-0.0730062968527754
cg21472542	chr6	31856367	-0.246555527535214	2.88125290426379	-2.97035522366867	0.00753731292233995	0.574429200759971	-2.39839391599409	-0.0126315445217786
cg25071349	chr18	24237793	0.40424832792285	-1.67723629983721	2.97030487097268	0.00753816648965153	0.574429200759971	-2.39847846111111	0.0637262983674264
cg23260456	chr2	116474615	0.440040658244671	0.472888244222005	2.97019693671887	0.00753999648006979	0.574439737433435	-2.39865968780729	0.0684907599146959
cg16896890	chr6	168376134	0.241215383762525	2.3091953636388	2.97001456351864	0.00754308953144158	0.574439737433435	-2.39896589722237	0.00399117414254302
cg07646377	chr2	157189969	-0.227885623460517	-3.54676905487321	-2.96990465784443	0.00754495412312178	0.574439737433435	-2.39915042945614	-0.00598037622021126
cg03869077	chr7	151478733	-0.316238016989679	-0.168011535144916	-2.96989606954748	0.00754509984555977	0.574439737433435	-2.39916484918149	-0.0577112011756923
cg03237166	chr9	38393112	-0.231703176523697	-0.781137779463885	-2.96978485105199	0.00754698719692623	0.574439737433435	-2.3993515837571	-0.000127196032738752
cg03822198	chr12	116997535	0.309236500925916	1.44912441830679	2.96971881115566	0.00754810809344996	0.574439737433435	-2.39946246314801	0.0649652352395571
cg27210415	chr4	713949	0.229525669459419	2.37031043354806	2.96963564443875	0.00754951991203608	0.574439737433435	-2.39960209717075	0.00986646170068539
cg25083618	chr10	94820988	0.351318281836986	0.711548011763357	2.96953489973878	0.0075512304710809	0.574439737433435	-2.39977124269163	0.0698907344380753
cg21177821	chr14	61121712	-0.274549026949992	2.03760385518165	-2.96942302767612	0.00755313040079753	0.574439737433435	-2.39995906882157	-0.00318405867341098
cg16055514	chr1	197169700	0.27188769672594	-1.38581940541643	2.96932864376421	0.00755473368641748	0.574439737433435	-2.40011753205945	0.0505912788968316
cg08561732	chr15	96909455	-0.266471224960136	1.61178808096934	-2.96931395487659	0.00755498323387217	0.574439737433435	-2.40014219344335	0.0293239120738967
cg07298772	chr2	176306492	0.280034383794844	1.63273727627236	2.96911829578409	0.00755830801630707	0.574439737433435	-2.40047068535549	0.0524784528369721
cg06644105	chr19	1260674	-0.272926972911272	-1.70303869090118	-2.96901044972688	0.00756014121798776	0.574439737433435	-2.40065174568466	-0.0366613356919455
cg16020638	chr11	70129810	-0.253616416386375	1.60973337490068	-2.96900068302138	0.00756030725671451	0.574439737433435	-2.40066814270555	-0.0302772015997396
cg15790526	chr3	123711842	-0.235511663043098	1.39248940927073	-2.96899125369561	0.00756046756315572	0.574439737433435	-2.40068397329708	-0.0266049360696993
cg06324129	chr1	36133231	0.39957448283184	0.498728235266228	2.96891360668238	0.00756178775197683	0.574439737433435	-2.40081433188479	0.0575346383234592
cg16279158	chr11	5291214	-0.339985113524049	-1.92998116436605	-2.96885820250411	0.00756272989406253	0.574439737433435	-2.40090734730411	-0.036415247435561
cg14171369	chr14	75447688	-0.223265551399566	1.81537613762395	-2.96882840501301	0.00756323664395514	0.574439737433435	-2.40095737270209	0.00508094263484593
cg11622162	chr17	78237543	0.261541482510741	1.87295740006254	2.96866865333558	0.00756595401261711	0.574439737433435	-2.40122556899651	0.028175427023439
cg04263125	chr16	3087964	-0.30632366364758	2.00547080744828	-2.96858771663879	0.00756733110105488	0.574439737433435	-2.40136144675283	-0.0373667243257589
cg10762613	chr6	45344975	-0.238818840572094	-4.12809809371888	-2.96857997047301	0.00756746290999255	0.574439737433435	-2.40137445108448	-0.00504518832946118
cg02799643	chr7	116139180	-0.344878477315172	1.10719464402931	-2.96847261539062	0.00756928989433958	0.574439737433435	-2.40155467886234	-0.0141923038210872
cg23248537	chr17	78809698	-0.272646815801427	2.72778695580242	-2.96845630261628	0.00756956754468465	0.574439737433435	-2.40158206461348	-0.0333382911660103
cg14662172	chr13	46679081	0.518729221275931	-0.225012379097516	2.96838957081396	0.00757070345046008	0.574439737433435	-2.40169409301664	0.0469334150405724
cg02553516	chr21	38078767	0.37535956016484	-0.634639203543817	2.96828547884988	0.00757247562711195	0.574439737433435	-2.40186883985645	0.073443464327411
cg02184535	chr7	55409237	0.302815164988519	0.259650410946641	2.96820151264776	0.00757390545175121	0.574439737433435	-2.40200979896813	0.0219616537750204
cg05266321	chr3	46401927	0.449046125420163	0.961288330730705	2.96817794090833	0.00757430689160098	0.574439737433435	-2.40204937008277	0.0563966165669201
cg13476200	chr9	124578224	0.501997982598745	-0.436008800067569	2.96816933218288	0.00757445350809974	0.574439737433435	-2.40206382198162	0.0652836966658835
cg00550725	chr8	87521180	-0.398954469346073	-3.03292116315288	-2.96798541370103	0.00757758650469365	0.574579406968376	-2.40237257261844	-0.0161288686403816
cg06362966	chr8	49823433	0.241679558603371	0.309889095947626	2.967884642117	0.00757930364800087	0.57459885555369	-2.4025417394823	0.0269626181229461
cg07931190	chr19	55858037	-0.232366648227786	3.35074416611562	-2.96770258687919	0.00758240681155699	0.57459885555369	-2.40284735482164	-0.0158530157624224
cg25878131	chr13	41594509	-0.282173092046876	1.97965357320773	-2.96727733508552	0.00758966007242197	0.57459885555369	-2.40356120465401	-0.0245740659165157
cg11208869	chr5	153667063	0.254006571591153	0.988409855253984	2.9671553293357	0.00759174228381273	0.57459885555369	-2.40376600507871	0.00767706717092442
cg24006936	chr6	26597160	0.335986558436747	-4.30181249548867	2.96713141466696	0.00759215048805754	0.57459885555369	-2.40380614829966	0.00515608941506783
cg09011945	chr1	206907514	-0.168021153159184	1.9565233761946	-2.96709905564321	0.00759270286434172	0.57459885555369	-2.40386046610478	-0.0159048064680382
cg12565250	chr10	72165370	-0.493857798605708	-2.97483209949128	-2.96705321687557	0.00759348540934725	0.57459885555369	-2.4039374107291	-0.00983096719976091
cg14741804	chr11	64085973	-0.279671567338898	-2.37321495716951	-2.96688765889666	0.00759631241013748	0.57459885555369	-2.40421531264553	-0.0312397481270751
cg25248045	chr2	102381786	-0.41947924316675	-0.0237165620171697	-2.96688203354554	0.00759640848415563	0.57459885555369	-2.40422475516487	-0.0393011029734376
cg20687610	chr1	100887999	-0.45045688916473	0.658691912682586	-2.96682239892344	0.00759742704149507	0.57459885555369	-2.40432485549431	-0.0958542068281041
cg11550865	chr15	59501408	-0.506547280320337	-0.725076909188251	-2.96667146278794	0.00760000561353212	0.57459885555369	-2.40457820866912	-0.0495974112207096
cg12877056	chr2	239983744	0.324957873079553	1.48239010845309	2.96662479795985	0.00760080299959392	0.57459885555369	-2.40465653704549	0.00184128778437154
cg08363794	chr2	176986460	0.249773173160277	0.0540248728374352	2.96657086427924	0.00760172469269812	0.57459885555369	-2.404747066029	0.0584565951941555
cg24260710	chr22	42296082	-0.241461159054099	2.17694481289805	-2.96654224415676	0.00760221383654016	0.57459885555369	-2.40479510542511	-0.0352355256269217
cg24403487	chr17	79174196	-0.204278908074013	2.72488360135262	-2.96648839125529	0.00760313431365355	0.57459885555369	-2.4048854981807	-0.0179514360797167
cg03181966	chr2	106493892	-0.282198692303932	1.56265400025904	-2.96646567280607	0.007603522659424	0.57459885555369	-2.40492363125139	-0.0201373728367382
cg16871994	chr12	54343835	-0.630659092887689	-2.38316959862785	-2.96643460718807	0.00760405372137648	0.57459885555369	-2.40497577498137	-0.0335033592362036
cg23239647	chr2	105273411	0.296519333282099	0.245860009923807	2.96628764966749	0.00760656642187754	0.57459885555369	-2.40522244172689	0.0547162978943787
cg13117164	chr4	54960232	0.372392700498474	0.0190206595125502	2.9661292409414	0.00760927581243918	0.57459885555369	-2.40548832573229	0.0836579134790709
cg18910243	chr10	45967498	0.306399489213532	1.09605511267061	2.96605703047046	0.00761051119406351	0.57459885555369	-2.40560952751298	0.0491109394491633
cg26441200	chr5	118255553	0.362696363744435	0.592940444198929	2.96598138984894	0.0076118054661201	0.57459885555369	-2.40573648583159	0.00485278653688148
cg23881299	chr10	121116990	-0.244508836308783	0.875404087249959	-2.96577870455365	0.00761527462037318	0.57459885555369	-2.40607667708105	-0.0137793657945212
cg11789595	chr20	33872629	-0.25795496303199	-2.17690347414565	-2.96573368820013	0.00761604532533591	0.57459885555369	-2.40615223267094	-0.0174962239538857
cg16469307	chr11	69612825	-0.524884922430562	2.15228524221823	-2.96571941676291	0.00761628967594889	0.57459885555369	-2.40617618583539	-0.0453571554916493
cg18369680	chr20	41984014	0.241337651098604	-0.999574885619535	2.96570572000998	0.0076165241941177	0.57459885555369	-2.40619917442281	0.00643302456039496
cg26504749	chr7	149171601	-0.322032206116787	3.14323329021617	-2.96568950111207	0.00761680190588343	0.57459885555369	-2.4062263961356	-0.0167465362747341
cg18191605	chr20	48530082	0.262386580093505	1.31076869831701	2.96546199000031	0.00762069854479729	0.57459885555369	-2.40660824559845	0.0599444949881924
cg04915891	chr2	46621477	-0.64005993338832	2.23149606805723	-2.96546015700798	0.00762072994670515	0.57459885555369	-2.40661132202074	-0.015586688702258
cg17418643	chr1	45209709	-0.331184427149252	2.97485416065429	-2.96533618664634	0.00762285403423841	0.57459885555369	-2.40681938788177	-0.0171010444113665
cg01211065	chr10	43394054	0.311415128696832	-0.523712996536633	2.96529104985588	0.00762362754209629	0.57459885555369	-2.40689514273926	0.0702437306700557
cg06956230	chr17	42583527	0.31592566455003	0.115013056915863	2.96526779669011	0.00762402606042461	0.57459885555369	-2.406934169331	0.0426986274671157
cg10349685	chr8	13372491	0.522746335057015	-1.64030502471969	2.96520278377832	0.00762514037377185	0.57459885555369	-2.40704328233466	0.0842957088211649
cg11504646	chr3	186913950	-0.269787593131181	-0.0593515194687713	-2.96516373251549	0.00762580978305031	0.57459885555369	-2.4071088228781	-0.0228296447111309
cg14712531	chr6	108485043	0.749948789606905	-2.33237211249582	2.96515234192922	0.00762600504896478	0.57459885555369	-2.40712793989364	0.0622256264655012
cg03248196	chr12	48214108	-0.267020621196239	-3.17266174181318	-2.96514777758334	0.00762608329573345	0.57459885555369	-2.40713560030808	-0.00977865186848134
cg16545821	chr1	204118840	0.244295039424506	1.45379865954204	2.96503069211008	0.00762809076118187	0.57459885555369	-2.40733210569847	-0.00289426597365894
cg13863668	chr1	28996561	-0.368059469517519	-1.38115386841695	-2.9650164565596	0.00762833486865391	0.57459885555369	-2.40735599719045	0.0178672013962649
cg23644213	chr9	35096058	-0.22008702829947	-3.80682722520743	-2.96489084035964	0.00763048922834912	0.57459885555369	-2.40756681730809	-0.00455265414201113
cg00362285	chr1	236444212	0.318373680326056	-0.381744262229335	2.96448571805181	0.0076374412044596	0.57459885555369	-2.40824671358882	0.00780526394170084
cg09541256	chr6	45388522	0.285461986054455	-0.227961012494653	2.96444373847055	0.00763816193082435	0.57459885555369	-2.40831716444463	0.0917945332805919
cg06154005	chr6	14842813	0.298239171440255	1.77803643261361	2.96429947660996	0.00764063918972803	0.57459885555369	-2.40855926524554	0.0213068334805673
cg20803849	chr11	68152309	-0.27449837388211	3.01555064051358	-2.96427927546867	0.00764098614468276	0.57459885555369	-2.40859316663788	-0.0165887896339008
cg00697197	chr4	148116386	-0.386550159295521	0.901346893478428	-2.96422924830624	0.00764184542739599	0.57459885555369	-2.40867712156501	-0.0716325535631965
cg21860675	chr3	71586357	-0.47792877608439	1.27108054113004	-2.96420237187279	0.00764230710413742	0.57459885555369	-2.4087222250937	-0.00201352404657318
cg24911364	chr6	32372236	-0.639851679343117	-2.51461263880349	-2.96410290893288	0.00764401588766185	0.57459885555369	-2.40888914103592	-0.0276734107267042
cg14618634	chr9	89193057	-0.244616578763069	1.71956044470411	-2.96401832156214	0.00764546939694044	0.57459885555369	-2.40903109208858	-0.016111193652358
cg11197418	chr3	67705285	-0.297095475873734	-2.72891664808074	-2.96392571161465	0.00764706106765099	0.57459885555369	-2.40918650511656	-0.0192241359627737
cg11248896	chr2	177003747	0.233375625663027	1.06701283173137	2.96383702420478	0.00764858562156921	0.57459885555369	-2.40933533439323	0.043370679209905
cg27190014	chr8	128971471	-0.20734766523021	-0.314815569918244	-2.96383433956581	0.00764863177560266	0.57459885555369	-2.409339839557	0.0235364335631463
cg14207210	chr17	56833195	-0.44547550910823	-3.90044430473965	-2.96374657878486	0.00765014069753163	0.57459885555369	-2.40948711267581	-0.00894190846224092
cg06371502	chr1	197879766	0.32521063174311	-0.121870745009215	2.96373170548545	0.00765039645119302	0.57459885555369	-2.40951207174639	0.0660437705348884
cg19071225	chr11	43340020	0.277414155367799	2.79963050673405	2.96372576109135	0.00765049867026172	0.57459885555369	-2.40952204709987	-0.00828001980394077
cg02879081	chr14	102500684	-0.292792418480178	2.74986572430702	-2.96360103997469	0.0076526436625889	0.57459885555369	-2.40973134180895	-0.0286753106401112
cg07123548	chr19	40896163	-0.238913253986248	0.998901672334795	-2.96359778765613	0.00765269960471764	0.57459885555369	-2.40973679949998	-0.0286130475593674
cg02882448	chr15	33487058	-0.445579389817353	-3.66474714675584	-2.96359476285214	0.00765275163379186	0.57459885555369	-2.40974187539917	-0.00775222290015645
cg25376651	chr13	32505135	0.260298073107576	0.0438152636972139	2.96359193435952	0.00765280028646023	0.57459885555369	-2.40974662186866	0.0940022526988942
cg03715846	chr9	126761082	0.209024048283479	0.443074282480276	2.96355534608286	0.00765342966524173	0.57459885555369	-2.40980802024126	0.049269086081394
cg06993118	chr5	127873980	-0.297255861216546	-2.73386817126227	-2.9634923190669	0.00765451395090952	0.57459885555369	-2.40991378470963	0.00179067995700774
cg02035751	chr1	206729099	0.267597130174421	-0.275241443490738	2.96345709403698	0.00765512000938491	0.57459885555369	-2.40997289493021	0.0464860942763966
cg07111501	chr17	62207504	-0.470534142271403	-4.72247723377119	-2.96337719708281	0.00765649483463292	0.57459885555369	-2.41010696729875	-0.0078317881228756
cg10129944	chr6	12718408	-0.289126381741625	-2.45543098682018	-2.96333945661708	0.00765714433564111	0.57459885555369	-2.41017029797351	0.00429705747291909
cg19968840	chr15	45409319	0.301248278206207	0.0480472584057881	2.96327917937229	0.00765818179727076	0.57459885555369	-2.41027144623467	0.0631920374611694
cg19219920	chr10	126433331	0.372297419432524	-4.63840537221178	2.96313084681989	0.00766073539911555	0.57459885555369	-2.41052035351465	0.00793187673948776
cg00652332	chr16	88598320	0.450318761692611	1.00179228011472	2.96311690230108	0.00766097550152893	0.57459885555369	-2.41054375274797	0.0397083678214903
cg21385432	chr12	132512858	0.276645181890278	3.19285727682109	2.96293224472076	0.00766415569463014	0.57459885555369	-2.41085360989842	0.00566507295638796
cg01462884	chr19	1848536	0.280305528260722	-3.95110613792277	2.96292329854492	0.00766430979893916	0.57459885555369	-2.41086862154018	0.0119175138091027
cg20312484	chr7	155165891	0.380241211029258	-1.99895605353867	2.96277437121458	0.00766687561764469	0.57459885555369	-2.41111851921398	0.0296796529177905
cg19992633	chr14	96180576	0.890614672501638	-1.73062637703085	2.96277318473739	0.0076668960623811	0.57459885555369	-2.41112051009082	0.089317482758113
cg18434775	chr6	28864746	0.273916033419329	-2.40018467354848	2.96252776752241	0.00767112608862974	0.57459885555369	-2.41153230920731	0.0424957662853232
cg07340025	chr5	14926200	-0.42716385105305	0.951400598891079	-2.96252024624439	0.00767125576133335	0.57459885555369	-2.41154492943809	0.000997066890618625
cg09306606	chr8	107284054	0.424665381138552	-1.42122992699258	2.96239751002841	0.00767337212783151	0.57459885555369	-2.41175087192154	0.043898429544611
cg01566283	chr6	28109239	-0.418579459538968	-3.13887580413712	-2.96225140695241	0.00767589214713731	0.57459885555369	-2.41199601946334	-0.0131336155707509
cg23105839	chr10	135050004	0.473738144231633	-2.53345283030396	2.96224455879488	0.00767601028527957	0.57459885555369	-2.41200750996689	0.0601005628978537
cg26559209	chr10	13570012	-0.300594933310596	-3.27193707542886	-2.96222292785673	0.00767638345391695	0.57459885555369	-2.4120438044104	-0.0159647258167101
cg13868356	chr9	102573997	0.423882822226104	2.55442618906406	2.96208175134352	0.00767881940607538	0.57459885555369	-2.41228068211653	0.0199034143373293
cg03960313	chr13	24152357	0.402220969856383	-0.207890998720051	2.96205886375032	0.00767921439374428	0.57459885555369	-2.41231908455397	0.0531801282242974
cg08168379	chr16	51279186	0.370104194649828	1.07584603683925	2.96202577078415	0.00767978553748027	0.57459885555369	-2.41237461016051	0.0765617417678954
cg24631102	chr10	129349644	-0.300526508953499	-1.49994835398313	-2.96186911536853	0.00768248977178838	0.57459885555369	-2.41263745501192	-0.022202461938796
cg14801038	chr6	134214307	0.373249179072599	-1.48792508484705	2.96183680818457	0.00768304758245928	0.57459885555369	-2.41269166129459	0.0506169883878565
cg22780731	chr19	7910811	0.234886286267823	-0.205392666218903	2.9617478383729	0.00768458392262002	0.57459885555369	-2.41284093761437	-0.00625099465576312
cg02992067	chr16	53856169	-0.414911332086456	0.127709364436737	-2.96164698294201	0.0076863258627133	0.57459885555369	-2.41301015460988	0.00381230344147154
cg16502747	chr14	23531625	-0.324443392198238	-1.12605842229339	-2.96152625374269	0.00768841155572186	0.57459885555369	-2.41321271422231	-0.0172773503793595
cg23380197	chr19	33688856	0.217147478188907	0.269988951572245	2.96151878927342	0.00768854052825949	0.57459885555369	-2.41322523804955	-0.00655097621473044
cg20029156	chr6	31617604	0.251510327256893	3.48745119857317	2.96135134576912	0.00769143419702981	0.57459885555369	-2.41350617130923	-0.000845569477248453
cg27582546	chr1	1062237	0.272953505323283	0.833292786411118	2.96132793430324	0.00769183886498179	0.57459885555369	-2.41354545026034	-0.0109041576938063
cg10800226	chr5	1850261	0.466955654420472	1.35666656773886	2.96128185027422	0.0076926354888329	0.57459885555369	-2.41362276822495	0.0299180885774278
cg23588121	chr6	100905038	0.298104290066567	1.85932586786987	2.96124479718532	0.00769327605847444	0.57459885555369	-2.41368493421153	0.0275084642974249
cg00164894	chr1	55535598	-0.201647063359043	1.78130477208145	-2.96122530491208	0.00769361305932567	0.57459885555369	-2.41371763738077	-0.0453645524369511
cg07350977	chr5	27038836	-0.636775633227757	-0.865359828462155	-2.96121312274205	0.0076938236834193	0.57459885555369	-2.41373807599346	-0.00724763915370757
cg15308050	chr6	84422333	0.463823075933178	0.977985131557183	2.96119901656998	0.00769406757955736	0.57459885555369	-2.41376174257004	0.0412116868784949
cg20545409	chr11	87423941	-0.517978964874057	-1.28578129895101	-2.96105250528176	0.0076966012044431	0.574608117863512	-2.41400754962153	-0.0272554379792386
cg13380112	chr8	62823815	0.349510723350829	0.76915243275604	2.96104249076685	0.00769677441513735	0.574608117863512	-2.41402435120567	0.066453738908957
cg19916330	chr14	68038877	-0.259722887062952	2.66359776388871	-2.96093083532254	0.00769870585800676	0.574655892318133	-2.41421167715157	-0.00882968850890598
cg21319323	chr2	177001263	0.355577617123001	0.22523120336601	2.96060484318977	0.00770434761986571	0.574750367778549	-2.41475858849887	0.0365065765578304
cg18161100	chr4	24473977	0.757446895099432	0.473375437104947	2.96054921563881	0.00770531073208011	0.574750367778549	-2.41485191233652	0.0802158507093917
cg23817643	chr10	134164721	-0.254174438249353	2.05771363850221	-2.96052101450366	0.00770579903905925	0.574750367778549	-2.4148992239397	-0.0382584430828549
cg19305681	chr10	94821657	0.439034793477985	-2.89445678272594	2.96049852749269	0.00770618842645719	0.574750367778549	-2.41493694916608	0.0123863002286514
cg01610536	chr15	35384650	0.399875767456798	0.580679504537783	2.96048456704818	0.0077064301764854	0.574750367778549	-2.41496036980209	0.0636752917435957
cg14650464	chr9	97890067	-0.607678119716152	-2.80330923342907	-2.96022068883729	0.00771100107289007	0.574925977742944	-2.41540305780175	-0.0441584053427975
cg23077884	chr2	157395835	-0.251727000987204	-0.0601878833730078	-2.96019945215691	0.00771136904800087	0.574925977742944	-2.41543868449315	0.000634992670586698
cg21516044	chr4	166304596	-0.414039650310522	-0.650315759722843	-2.96005273484302	0.00771391173030842	0.575019198622428	-2.41568481592132	-0.0519523086721305
cg25588680	chr2	201635383	0.436342855487098	0.380849382925042	2.95979365166168	0.00771840373946258	0.575065900602028	-2.41611944351623	0.0404064705568628
cg19977179	chr3	128779500	0.222811695074114	0.17601163103941	2.95973466549266	0.00771942679932254	0.575065900602028	-2.41621839499414	0.0358054486509625
cg15693299	chr12	7916371	0.356220628712637	0.141771010244733	2.95970893787201	0.00771987306170603	0.575065900602028	-2.41626155386999	0.010109218690595
cg24975986	chr7	63505791	0.454078187104991	-0.540593179769236	2.95969942667407	0.00772003804593609	0.575065900602028	-2.41627750917306	0.0865908046333045
cg19850406	chr12	117174732	-0.230102994508731	-2.50944400685521	-2.95964395115002	0.00772100040947822	0.575065900602028	-2.4163705706689	-0.00530794999845061
cg26046467	chr18	59000498	0.519215304823223	0.523814443944793	2.95954145951758	0.00772277869044351	0.575087436000551	-2.41654250161542	0.108158583396018
cg16600998	chr5	173043505	-0.2023415841241	-3.77652330932857	-2.95940418654521	0.0077251610628964	0.575087436000551	-2.41677277628604	-0.00701356200435165
cg04357789	chr6	14933411	-0.288190752445259	2.12851473681272	-2.95940384467215	0.00772516699698682	0.575087436000551	-2.41677334977283	-0.0235908701908623
cg02571819	chr12	124017613	-0.266774461218727	-3.1383198059089	-2.95927780449333	0.00772735504912277	0.575154094077798	-2.41698477907403	-0.0163609588187417
cg21299211	chr17	72368259	0.387606863893069	-0.400386208138388	2.95918673798197	0.00772893633122905	0.575175574963656	-2.41713753947037	0.00617383423933987
cg09688486	chr17	27139292	-0.404604361411553	-2.9422323180096	-2.95897480081424	0.00773261762217175	0.575197605419331	-2.41749305084276	-0.0307815161294053
cg27383468	chr6	99873554	-0.335560839045911	-3.57840466968077	-2.95891743365723	0.00773361436440859	0.575197605419331	-2.41758927954471	-0.00222406828667586
cg10478221	chr16	679917	0.179199228323431	-0.223560663513885	2.9589058529088	0.00773381559247463	0.575197605419331	-2.41760870524252	0.0487769241688036
cg25012937	chr4	151935882	0.439443675270301	-3.63113430870246	2.95887203260334	0.00773440328583083	0.575197605419331	-2.4176654357504	0.0131931034418366
cg27394127	chr16	14725618	-0.240156968120429	2.57291555822924	-2.9587753460124	0.00773608363995281	0.57520109792071	-2.41782761785618	-0.0173380454667921
cg08864105	chr1	111743020	0.38097446364114	1.12586837071134	2.95864968262696	0.00773826811849216	0.57520109792071	-2.4180384036091	0.0485202769929424
cg08874035	chr10	118765099	-0.216103979672006	-3.70893839239961	-2.95857102666648	0.00773963574229559	0.57520109792071	-2.41817033868947	-0.00796131319558145
cg20611911	chr1	3567930	0.419429358537166	0.336571756278039	2.95854843274447	0.00774002863521546	0.57520109792071	-2.41820823687036	0.0842241574076696
cg19473021	chr10	6202804	0.295592222181473	2.4906968171347	2.95829998322946	0.00774435027002558	0.57520109792071	-2.41862497168414	0.00273676504326337
cg03087807	chr16	65748198	0.450734853484715	0.394794100504012	2.95828884088403	0.00774454413907144	0.57520109792071	-2.41864366099781	-0.00665836285330934
cg07307078	chr18	12307630	-0.401966435892761	-2.02793044500436	-2.95825273265562	0.00774517242919414	0.57520109792071	-2.41870422604009	-0.0351526184905119
cg07505014	chr6	31616735	-0.262814987844469	2.59519429036155	-2.95823414502563	0.00774549587666811	0.57520109792071	-2.41873540336371	-0.0176536275732276
cg07381973	chr17	39657305	-0.229303843477256	2.16805209322146	-2.95819561143833	0.00774616644960194	0.57520109792071	-2.41880003619436	-0.016466652758196
cg07189027	chr1	185127004	-0.292939919779802	-2.10077383697708	-2.95798248159257	0.0077498764082812	0.57520109792071	-2.41915751743665	-0.00863830719377018
cg00131758	chr22	18275234	-0.256731281592953	-0.617199418105909	-2.95797839201893	0.00774994761235947	0.57520109792071	-2.419164376786	-0.0368766635202722
cg08127629	chr20	36322390	-0.690820289883692	-2.83617106655478	-2.95764632770574	0.00775573132828992	0.57520109792071	-2.4197213326112	-0.0274607917372921
cg14559259	chr2	223168575	0.345928494004012	-0.788685009267728	2.95764040361813	0.00775583454855647	0.57520109792071	-2.41973126865824	0.0889088026752171
cg25381383	chr15	37394630	-0.297713005179175	-2.46289648858936	-2.95752835730907	0.00775778707296825	0.57520109792071	-2.41991919492813	-0.0198203394184355
cg08125503	chr17	16119344	-0.260834434959294	-0.139253789315015	-2.95751909327317	0.00775794852968887	0.57520109792071	-2.41993473266911	-0.0135001968829495
cg02400740	chr7	19157938	0.484237308839679	0.427217209400556	2.95747359978093	0.00775874145246842	0.57520109792071	-2.42001103466357	0.10212427697278
cg05347925	chr4	141172895	-0.405562799414255	-0.23641136685858	-2.95744433731915	0.00775925151989717	0.57520109792071	-2.42006011370386	-0.0807897215969957
cg13768000	chr2	26467780	-0.224511120155033	-4.04335332215626	-2.95743871051419	0.00775934960317741	0.57520109792071	-2.4200695509744	-0.00400555823201103
cg12863693	chr15	85201151	-0.34650595394092	-2.17180200353441	-2.95721811345366	0.00776319586729987	0.57520109792071	-2.42043953245956	-0.0265628313587651
cg06177053	chr20	18568595	-0.312894330017814	-2.77485345719646	-2.95721010217943	0.00776333558401105	0.57520109792071	-2.42045296869327	-0.0101800722252365
cg27175093	chr14	57265910	0.295189476940685	1.16549623188023	2.95720146102778	0.00776348628850543	0.57520109792071	-2.42046746132524	0.0725243976512595
cg26110733	chr1	111773180	-0.231797194050495	2.21088426204938	-2.95710210568112	0.00776521928046053	0.57520109792071	-2.42063409579319	-0.0232421403599776
cg08768218	chr8	13372483	0.417613909129451	-0.519941052399087	2.95701581820973	0.00776672464000403	0.57520109792071	-2.42077881221985	0.102019687579732
cg22929859	chr12	114835179	0.341232235897999	0.231858057188787	2.95697727822465	0.00776739709413999	0.57520109792071	-2.42084344893404	0.0378783761475875
cg13237021	chr11	69949774	-0.38057606370343	2.61338849677486	-2.95651752249489	0.0077754233376282	0.57520109792071	-2.421614504112	-0.0275186910703829
cg08206079	chr4	8386188	0.250416918113742	1.61600152757118	2.95635242985751	0.00777830741120279	0.57520109792071	-2.42189137302431	0.0179051324374185
cg07362168	chr5	50684985	0.319908219189966	0.509804464700772	2.95631324742173	0.00777899205707607	0.57520109792071	-2.42195708341575	0.0619201042935058
cg08516262	chr3	101292886	-0.563234296620301	-3.42265813728891	-2.95625205399444	0.00778006142334866	0.57520109792071	-2.42205970660373	-0.00815900875046244
cg13299440	chr1	218101823	1.65470494879887	0.740583707465815	2.95620503424591	0.00778088319816437	0.57520109792071	-2.42213855974124	0.213742753847908
cg24862410	chr4	53817129	-0.28698510180989	1.29370425399463	-2.95619951417873	0.00778097967911262	0.57520109792071	-2.42214781699237	-0.041254752764417
cg23892390	chr4	8603012	0.257361067944777	0.73893374978281	2.95611691625943	0.00778242348128385	0.57520109792071	-2.42228633464429	0.00376637901171217
cg09643312	chr2	160655081	0.40475640384636	0.440263377400923	2.95608061949635	0.00778305802612226	0.57520109792071	-2.42234720441414	0.100824827982794
cg21684828	chr2	12290476	-0.325062841966209	-1.22772296342132	-2.95605415151395	0.00778352077431593	0.57520109792071	-2.42239159117076	-0.0758023228388418
cg05948710	chr16	19888977	0.400052834392279	3.06106922975824	2.9560069499528	0.00778434608003514	0.57520109792071	-2.42247074784565	0.0137310542296067
cg22291359	chr17	16119456	-0.278080675724668	-0.654306153885828	-2.95597494158708	0.00778490578504094	0.57520109792071	-2.4225244254569	-0.0142941670452472
cg09502207	chr8	133774222	-0.279437491402828	-1.99888488024839	-2.95595431030739	0.00778526656846632	0.57520109792071	-2.42255902376406	-0.0509581216742246
cg14168939	chr12	133417324	-0.220313623756602	0.904268505316392	-2.95595216709692	0.00778530404815109	0.57520109792071	-2.42256261788822	-0.0469760461227965
cg05983723	chr16	70432258	-0.335132471313104	4.15772940826659	-2.95591902929744	0.00778588357203675	0.57520109792071	-2.42261818927691	-0.0109661236581513
cg09742952	chr11	133853958	0.539243906335477	-0.575177357511972	2.95591870381663	0.00778588926434976	0.57520109792071	-2.42261873510054	0.0766820146374941
cg14571493	chr4	110834401	0.405518577192254	-0.0843435364380668	2.95577986259064	0.0077883178151112	0.57520109792071	-2.42285156714651	0.0541234656923986
cg18755616	chr1	154733492	0.499950191844903	-0.871676549212914	2.95546448125777	0.00779383703936774	0.57520109792071	-2.42338044050927	0.050696570088993
cg02624460	chr8	35091165	0.376550252136516	-0.495875204959045	2.95532224228423	0.00779632747632822	0.57520109792071	-2.42361896097395	0.0750994174841304
cg25598400	chr17	39624076	0.279674617173087	1.84953573132335	2.95529897815651	0.00779673487671055	0.57520109792071	-2.42365797229646	0.0467357858993268
cg04091768	chr5	149900791	0.34810045816773	-1.04318850442381	2.95515125010676	0.00779932236217283	0.57520109792071	-2.42390569375154	-0.00718474382357598
cg16357661	chr1	242011898	-0.368264815985061	-3.95748543713723	-2.9551473154724	0.0077993912893588	0.57520109792071	-2.42391229159735	-0.00931685460280977
cg19515108	chr12	123599873	-0.239882597534816	1.17929962851347	-2.95505742101812	0.00780096622614881	0.57520109792071	-2.4240630317334	-0.0167547355504728
cg02326500	chr7	66904163	0.379562749994614	0.240646364301721	2.95501153979745	0.00780177017597588	0.57520109792071	-2.42413996751873	0.032721823976355
cg08937732	chr16	68393121	-0.3090710719096	3.22390020421559	-2.95500632158512	0.00780186161671399	0.57520109792071	-2.42414871764268	-0.0144911823936715
cg22512256	chr4	8221132	-0.256352429533731	2.7083777132404	-2.95494384398745	0.00780295651578112	0.57520109792071	-2.42425348246871	-0.0212844168702601
cg09340713	chr6	168759713	0.322632229129467	0.994386175454675	2.95479977022795	0.00780548192429692	0.57520109792071	-2.42449506868079	0.0157045785450851
cg19755069	chr1	110471519	-0.270844942020845	0.526923753783857	-2.95469901959377	0.00780724840743202	0.57520109792071	-2.42466400786725	0.00714424760088084
cg14596602	chr9	89810100	0.299839275621577	1.4105374402467	2.95457784066399	0.00780937357424039	0.57520109792071	-2.42486719935517	0.033894394709022
cg17696268	chr20	14319035	0.464383945585942	-0.653932346331769	2.95457262611231	0.00780946503656432	0.57520109792071	-2.42487594300939	0.0394013572660881
cg27037103	chr6	37666346	-0.329261345335144	-3.24740012946684	-2.95454822721283	0.00780989300269348	0.57520109792071	-2.42491685453496	-0.0215460377495192
cg08901157	chr15	56033728	0.494228070862085	-2.06993866478303	2.95439548448131	0.00781257268240606	0.57520109792071	-2.42517296812652	0.00615247315137285
cg00488788	chr15	53077609	0.326781957800892	-0.92985876040435	2.9543636716394	0.00781313091019689	0.57520109792071	-2.42522631034041	0.0524125369572225
cg07841059	chr1	151267394	-0.284310608878575	2.98282519894709	-2.95413095620946	0.00781721559331121	0.57520109792071	-2.42561651165204	-0.0351800809827895
cg18898496	chr5	20144814	0.632498029065659	1.20722105301219	2.95388305119436	0.00782156914952038	0.57520109792071	-2.42603217308161	0.156110178862321
cg04785187	chr14	99997549	-0.230447612095103	1.83626841887153	-2.95387119839466	0.0078217773595941	0.57520109792071	-2.42605204640151	-0.026897311470813
cg18777448	chr17	4643928	0.293127328734741	0.74532817521265	2.95383721081347	0.00782237442591179	0.57520109792071	-2.42610903249217	0.00463736643201051
cg11560348	chr8	144517642	0.244883527643415	0.184085687425585	2.95367902433535	0.00782515389529954	0.57520109792071	-2.42637425740208	0.00614278431528326
cg15544596	chr19	4683273	-0.173800217509976	2.43105693314764	-2.95357562335039	0.00782697125135186	0.57520109792071	-2.42654762369223	-0.0124573555519792
cg17428922	chr6	30885344	-0.329772335735246	2.135039710629	-2.95352957922194	0.00782778064494406	0.57520109792071	-2.42662482264251	-0.0450339389080323
cg04461028	chr2	240184712	0.414498052720588	0.991710385801586	2.95339950562327	0.00783006759848932	0.57520109792071	-2.42684290621077	0.0293467375280849
cg23840010	chr10	3164660	-0.624047319178307	1.40472680827691	-2.95323152713515	0.00783302194735948	0.57520109792071	-2.427124538073	-0.0932227591328798
cg18958907	chr2	107498846	-0.319118694452509	-1.11238458857574	-2.95322297483048	0.0078331723911075	0.57520109792071	-2.42713887671178	-0.0234812212005701
cg02975463	chr2	45178953	0.30504347494539	0.0074615407099408	2.95299244641057	0.00783722866892698	0.57520109792071	-2.42752537242695	0.048236410721116
cg27166767	chr16	2218945	-0.277232328427773	2.30144243513422	-2.95292308994398	0.00783844943078384	0.57520109792071	-2.42764165147335	-0.0443308500076697
cg13430463	chr2	29136561	-0.306872736524323	2.92590956098083	-2.95288596693205	0.007839102918127	0.57520109792071	-2.4277038894807	-0.0301738074137311
cg25182919	chr11	47861790	0.224976061168129	2.41066501223242	2.95283576036363	0.00783998680260838	0.57520109792071	-2.42778806219858	0.0300151032179682
cg07898764	chr7	101847052	0.428136586600357	1.09660907132444	2.95281496100007	0.00784035300261534	0.57520109792071	-2.42782293280548	0.0110507593782075
cg02915215	chr8	134467165	0.322945589524061	2.24150550497446	2.95260464443429	0.00784405682606359	0.57520109792071	-2.42817552974627	0.0233177698392942
cg19332832	chr2	153191675	-0.482685033010796	-1.88801199043757	-2.95253330547754	0.007845313538051	0.57520109792071	-2.42829512844304	-0.0357312141262184
cg03343631	chr13	114764489	-0.563422418981185	0.658208317944038	-2.95252271082022	0.00784550019079433	0.57520109792071	-2.42831289016415	-0.112508196664454
cg13870426	chr17	30244630	-0.351732299250158	-0.42378917793454	-2.95252250614177	0.00784550379678546	0.57520109792071	-2.42831323330312	-0.0511354061683159
cg02414710	chr1	232650142	-0.267424110709187	2.5645830527224	-2.95250709029704	0.00784577539517602	0.57520109792071	-2.42833907761399	-0.0228655794551291
cg00014112	chr2	127413530	0.310013411868589	-0.583808355292916	2.95246246826942	0.00784656160297484	0.57520109792071	-2.42841388522503	0.0730457388019368
cg22069258	chr19	1360039	-0.35757282524654	2.55980874829632	-2.95241217571161	0.00784744781231571	0.57520109792071	-2.42849819897399	-0.0287545373568527
cg00535334	chr2	210840833	0.509324606610187	0.187460907075288	2.95239949236369	0.00784767132185612	0.57520109792071	-2.42851946211318	0.0695114423053955
cg01283435	chr5	141015863	-0.219442462786071	-2.64870752521665	-2.95234339957934	0.00784865987823178	0.57520109792071	-2.42861349919945	-0.00818822581240108
cg17331554	chr14	105167820	-0.239976473835565	1.78380680858119	-2.95229537528832	0.00784950633401555	0.57520109792071	-2.42869400944361	-0.0384280349934347
cg14329685	chr9	72288179	-0.292887604006991	-3.12644287723875	-2.95225949232633	0.00785013884924207	0.57520109792071	-2.42875416515504	-0.0155567649822072
cg14430542	chr9	79637457	0.363468098251251	-0.582482705058312	2.95222343723787	0.00785077444798824	0.57520109792071	-2.42881460923572	0.0959291413277052
cg24365464	chr1	190448126	0.34379403749584	-0.258498374452504	2.95217713524564	0.00785159075739513	0.57520109792071	-2.42889223132337	0.106394253452818
cg04988367	chr5	10933006	-0.432370774849658	0.869140355716701	-2.95208714383235	0.00785317755000627	0.57520109792071	-2.42904309480117	-0.0182031062317703
cg18941796	chr1	17764175	-0.401645715834194	-3.11874704041173	-2.95205095198776	0.00785381579738866	0.57520109792071	-2.42910376722642	-0.0164345134345494
cg06386983	chr2	242785184	0.206280856433386	-0.273866318976392	2.95199629262822	0.00785477981619377	0.57520109792071	-2.429195398441	0.022974936978485
cg14593290	chr7	50529359	0.312220186687812	1.0196680668556	2.95195067667859	0.00785558442494822	0.57520109792071	-2.42927186890276	0.0190837256585161
cg20411635	chr1	44513715	-0.573681884563742	-2.81367418357702	-2.95192541958557	0.00785602996285724	0.57520109792071	-2.42931420969741	-0.0100866600387066
cg02091185	chr5	170288766	-0.669646312981311	-3.06515563306574	-2.95184038424774	0.00785753017441723	0.57520109792071	-2.429456761587	-0.0381050074672414
cg19405883	chr5	34687565	-0.294083043822	1.49054048797484	-2.95176790716566	0.00785880904823536	0.57520109792071	-2.42957826017556	0.00617418133460002
cg23259813	chr19	18572503	-0.286209343805937	0.611123237290655	-2.95172025283091	0.00785965002847467	0.57520109792071	-2.42965814617113	-0.0696174002302574
cg27642181	chr20	57413694	0.243248251439061	2.81513942020634	2.95170188728232	0.00785997415776019	0.57520109792071	-2.42968893342029	0.00192653735189252
cg13188382	chr14	97091067	0.294966862319315	-1.48802286456583	2.95165075265251	0.00786087668870767	0.57520109792071	-2.4297746531457	-0.0178921127133065
cg17405908	chr7	128784419	-0.219780015378196	-3.29064902365909	-2.95165018966724	0.00786088662600497	0.57520109792071	-2.42977559690599	-0.00839953535670648
cg24449777	chr6	99279483	0.305287923055435	0.00858870232314756	2.95164749686659	0.00786093415700828	0.57520109792071	-2.42978011098139	0.0707281568962358
cg27580953	chr10	134119745	0.225931587566957	-0.846860950533376	2.95148341704399	0.00786383087510304	0.57520109792071	-2.43005516411781	0.0106313928519176
cg18793200	chr11	67815209	-0.263312153549395	1.5013326356701	-2.95138425756776	0.00786558196654416	0.57520109792071	-2.43022138692923	-0.0178140644928348
cg00662963	chr3	138739722	0.399374358605746	0.789563639227145	2.95128697927427	0.00786730020224611	0.57520109792071	-2.43038445487211	0.0963911219958737
cg04657000	chr6	112115430	-0.276505724744505	1.373328442594	-2.95127885826736	0.00786744366069842	0.57520109792071	-2.43039806808126	-0.040856827536302
cg24446604	chr1	175015908	0.325244580524863	0.273861901728064	2.95120776578636	0.00786869962446008	0.57520109792071	-2.43051723968802	0.023601419970088
cg16963127	chr6	131336044	0.365005710990612	1.16360263217157	2.95108038111342	0.00787095056366039	0.57520109792071	-2.43073077146305	0.0648255920940806
cg10399099	chr16	51169072	0.579444327635604	0.297277743546867	2.95105090580989	0.00787147149260538	0.57520109792071	-2.43078017984411	0.0753535972575564
cg01816186	chr2	15310191	-0.307341734409763	-2.51443771307851	-2.95103136841386	0.00787181680318558	0.57520109792071	-2.43081292960107	-0.0478082097515436
cg02741329	chr3	116158857	0.473198088212073	0.156302277909678	2.95100042020261	0.00787236382223616	0.57520109792071	-2.43086480673684	0.0300178489033468
cg25172968	chr17	7329133	-0.644415181727888	-1.14835132090397	-2.95092290255696	0.0078737341308152	0.57520109792071	-2.43099474556296	-0.0445269493511798
cg13478588	chr6	31602130	-0.23496323155188	-1.2399835399474	-2.95083511310504	0.00787528629521883	0.57520109792071	-2.43114190141724	-0.00919465798823466
cg14201956	chr9	101018043	-0.46211729526854	-4.01639110329033	-2.95081048079203	0.00787572186058016	0.57520109792071	-2.43118319078691	-0.0139987999185044
cg04472547	chr2	44396167	-0.328346548343371	-3.37968963678014	-2.95076412962607	0.00787654153638503	0.57520109792071	-2.43126088566062	-0.00515911992816934
cg26958026	chr16	83992471	-0.319081039724216	0.183071439256642	-2.9506687048678	0.00787822929003432	0.57520109792071	-2.43142083780275	-0.00870075105461665
cg19919989	chr5	66492464	0.248133529533482	1.41191089646877	2.95062005432494	0.00787908989389461	0.57520109792071	-2.43150238591815	0.0414967124758401
cg21908886	chr1	166039444	-0.22992922055567	-1.27124492698842	-2.95059818796618	0.00787947672835979	0.57520109792071	-2.43153903822887	-0.0297804334131527
cg18183624	chr17	47076904	-0.545607981980524	1.32833573150469	-2.95044314897367	0.00788222002422393	0.57520109792071	-2.43179891199811	-0.0115004164157401
cg21502086	chr3	172024573	-0.261964192657483	2.35113907715123	-2.95034832831639	0.00788389825593728	0.57520109792071	-2.43195784705132	-0.0243871528032507
cg08205230	chr11	67183078	0.408278147429513	-0.112063389850519	2.95033577332313	0.00788412049266467	0.57520109792071	-2.43197889119027	0.0191732461362765
cg17893459	chr3	157102022	0.457020364161578	0.139347358898979	2.95031954091867	0.0078844078324173	0.57520109792071	-2.43200609921298	0.049097657162633
cg23902550	chr8	144681106	-0.249428067823258	-1.05542578076912	-2.95019344153277	0.0078866403383509	0.575269646765337	-2.43221745997941	-0.0241043169085592
cg26271127	chr19	50312505	0.501544205641868	-0.461558512341306	2.94999081521395	0.00789022897726951	0.575277701775567	-2.4325570860097	0.0475899862509234
cg22681255	chr12	52257417	0.368060820773807	-0.888189456418433	2.94975533578472	0.00789440143995563	0.575277701775567	-2.43295177017628	0.0342438294722638
cg14101117	chr6	161836665	0.404374613802358	-0.607397224150181	2.94973906663066	0.00789468979169971	0.575277701775567	-2.43297903840211	0.102577844373314
cg02443306	chr11	268923	0.333280618186962	1.90344130029846	2.9496809448781	0.00789572001464566	0.575277701775567	-2.43307645415409	0.0762990647409876
cg04456238	chr11	32450104	0.316500053547028	-0.572887590952359	2.94967117469053	0.00789589320642536	0.575277701775567	-2.43309282956051	0.0665619567756149
cg14150915	chr11	66056828	-0.285503517500702	-3.57410064084925	-2.94957629577578	0.00789757527302192	0.575277701775567	-2.43325185144312	-0.0345614822436489
cg01651915	chr8	55795551	-0.294881453930865	-2.46751098703518	-2.94957212835181	0.00789764916335709	0.575277701775567	-2.43325883622696	-0.01919882017936
cg11800013	chr3	100119718	0.728266358202778	-4.09612015165761	2.94949605348017	0.00789899812260926	0.575277701775567	-2.43338634056964	0.0161337620102742
cg13682345	chr1	90172255	0.320298745813131	-0.453890840853095	2.94936870568381	0.00790125674945671	0.575277701775567	-2.43359977834522	0.0243861010342405
cg19122720	chr17	75884349	0.240456312011163	-0.135628111050417	2.9493447914892	0.00790168095836332	0.575277701775567	-2.43363985880669	0.0447661299031033
cg21139496	chr8	124055146	-0.236368399561304	-0.960383101768608	-2.94932175223566	0.00790208966760512	0.575277701775567	-2.433678472777	-0.0224969586903373
cg24094029	chr12	53013048	0.273195931846785	-1.96127150023102	2.9492714769128	0.0079029816069501	0.575277701775567	-2.43376273434138	0.0179130827937073
cg04667467	chr16	90089176	0.607606000659622	-1.70939459484838	2.94905209972104	0.00790687473285783	0.575277701775567	-2.43413040667766	0.0722330052607381
cg21438160	chr3	195615726	-0.312647810347925	2.53858776908811	-2.94897593235513	0.00790822685079871	0.575277701775567	-2.43425806018554	-0.0252161653774239
cg02314896	chr19	49059802	-0.270846923534031	-1.5842567702007	-2.94897284090075	0.00790828173478749	0.575277701775567	-2.43426324132329	-0.030221927981308
cg18830013	chr6	14082604	0.22899830054839	1.70831324299046	2.94892390746914	0.00790915052097388	0.575277701775567	-2.43434525135372	0.0141633999259835
cg15115986	chr1	169764163	0.336232801092048	-3.57187059811568	2.94891587548605	0.00790929313319568	0.575277701775567	-2.43435871252943	0.0236207927988204
cg26347887	chr2	88927196	-0.365492528620832	-1.94326532354756	-2.9488539873657	0.00791039207338993	0.575277701775567	-2.43446243340149	-0.0316387172894669
cg02882264	chr11	119455645	0.606668893711922	-2.00151920203186	2.94880195850652	0.00791131605752739	0.575277701775567	-2.43454963028957	0.0521652402565362
cg04248796	chr1	207596670	0.292824036633579	0.543555905350316	2.94862590046841	0.00791444345501497	0.575402828880062	-2.43484468881379	0.0141305306998053
cg26233253	chr22	31032613	0.220976050379971	1.11721540571608	2.94852670241295	0.00791620607837194	0.575402828880062	-2.43501093442404	0.0164616211371637
cg09729012	chr3	72395774	-0.357370074455022	1.91522663849259	-2.94840542270559	0.007918361577938	0.575402828880062	-2.43521418460337	-0.0304495100296471
cg06769116	chr1	244217538	-0.27515129796121	2.38064356140331	-2.94833725118812	0.00791957343567459	0.575402828880062	-2.4353284308978	-0.0179483185690993
cg15956558	chr11	1360203	0.337013929404369	0.129449328609357	2.94826281358088	0.00792089688704046	0.575402828880062	-2.43545317752969	-0.000752917560606914
cg21893960	chr13	114778666	-0.367319871867586	0.597295740963128	-2.94817477872016	0.00792246236329622	0.575402828880062	-2.43560071012646	-0.082585951163244
cg10489588	chr13	25875612	-0.248971602740386	-3.57951145863151	-2.94812393520542	0.00792336662163005	0.575402828880062	-2.43568591534682	-0.00819023661115983
cg18459189	chr15	35261784	-0.302512628148136	-3.25452879614417	-2.94808799514826	0.00792400588001115	0.575402828880062	-2.43574614463577	-0.0174497461613258
cg04993286	chr16	4027595	-0.94408055890869	2.01542685385056	-2.94800501256171	0.00792548206377525	0.575402828880062	-2.43588520829613	-0.0809506841319708
cg13300509	chr12	57146833	-0.274790791372984	-0.105320085257025	-2.94793401678355	0.00792674522333827	0.575402828880062	-2.43600418344459	-0.0666571036687579
cg17662872	chr4	6270680	0.289810695100982	1.47495279369729	2.94790449573731	0.00792727051993756	0.575402828880062	-2.43605365477002	0.066370864323577
cg04082061	chr2	240611316	0.311188033173175	-0.249534057531002	2.9478323106255	0.00792855512074144	0.575402828880062	-2.43617462192898	0.000460171119962438
cg24683623	chr4	123747447	-0.347095336342964	1.12331941830072	-2.94764852879004	0.00793182659282115	0.575435332089314	-2.43648259838301	0.00382079448365791
cg25850808	chr6	74405048	0.405315120747274	1.55190555479255	2.947563592817	0.00793333896386125	0.575435332089314	-2.43662493001611	0.0799174228029004
cg02300279	chr9	120507179	0.25920712411017	-0.555227234127407	2.94754950155841	0.00793358989983376	0.575435332089314	-2.43664854336848	0.0411460600756261
cg04660357	chr12	53895291	-0.43801569528682	-4.73062564775389	-2.94751658843008	0.00793417604387016	0.575435332089314	-2.43670369725514	-0.00740371034716289
cg04981439	chr5	38808931	0.334879445078555	-1.12893707295571	2.94742471448364	0.0079358124311538	0.575460213431718	-2.43685765336627	0.0443421729316748
cg14440664	chr9	5509642	-0.599932972066411	0.91760471567408	-2.9473031221986	0.00793797863776773	0.57552349990508	-2.43706140752268	0.00637427800392409
cg00908120	chr16	72872925	-0.290929866899497	2.64800015800156	-2.94709124579048	0.00794175464556561	0.575590869292104	-2.43741644700034	0.0333609253913216
cg14849237	chr1	223313276	-0.333595805699289	2.36156517844714	-2.94701341698398	0.00794314212494655	0.575590869292104	-2.43754686238969	-0.0239471104060329
cg09567048	chr2	46456880	-0.413721101841681	2.51303615558259	-2.94699042557223	0.00794355204493554	0.575590869292104	-2.43758538823454	-0.0170532405441541
cg01351822	chr15	91473475	0.777951633368616	-3.89606592235187	2.94692221008642	0.00794476839677086	0.575590869292104	-2.4376996938993	0.0338322854959837
cg11192787	chr5	95580517	0.390137565227903	0.390901713974933	2.94682830994032	0.00794644302553601	0.575590869292104	-2.43785703708021	0.0206308758999734
cg04936242	chr22	43581423	-0.48667815832722	1.39220735351865	-2.94681561129578	0.00794666952107077	0.575590869292104	-2.43787831538244	-0.0653673581989854
cg02096296	chr2	1018046	0.381970221620246	0.435408335704398	2.94668177628303	0.00794905700663332	0.575613393625584	-2.43810257265232	0.0589526214749904
cg15380291	chr21	37670549	0.520009510364361	-2.44667122165125	2.94665314651527	0.00794956782327196	0.575613393625584	-2.43815054505649	0.0299675699505592
cg16793757	chr10	62098976	0.438379631081454	1.30890327740955	2.94655312211694	0.0079513527216755	0.575648957176061	-2.43831814625878	0.0505655485449205
cg02550268	chr22	21926094	-0.284819787357752	1.92659881269069	-2.94636506915204	0.00795470950149681	0.575798289128356	-2.4386332443846	-0.0299023045359675
cg23093116	chr1	117489843	0.451836274080646	1.53151437386971	2.94625903549013	0.00795660282296875	0.575841657917095	-2.43881091014176	0.0634402688587273
cg25323809	chr19	34663190	-0.532011369397671	-3.57238020508742	-2.94573827335791	0.00796590777170792	0.576136229102381	-2.43968345404786	-0.0168118991854539
cg26822986	chr18	21199691	0.328401859672779	-0.648398005313462	2.94563169222081	0.00796781344799245	0.576136229102381	-2.43986202719351	0.0828770417741453
cg15376949	chr17	79319836	0.306918854455195	-3.63992197782966	2.94541417805941	0.0079717039738831	0.576136229102381	-2.4402264596816	0.000204244072803006
cg13799898	chr9	136858673	0.188642246975417	-3.59110022955855	2.94539936891242	0.0079719689213442	0.576136229102381	-2.440251271301	0.000546943432059133
cg19803550	chr17	1637391	0.248071385449363	3.78673996661588	2.94535584432234	0.0079727476600554	0.576136229102381	-2.44032419331107	0.0184631654941623
cg19331779	chr7	100892699	-0.232661022577993	2.31563623004721	-2.94533391201488	0.00797314009899695	0.576136229102381	-2.4403609390516	-0.0269611345059798
cg19623054	chr2	16085728	-0.279728485226343	2.29072732784975	-2.94533065144376	0.00797319844260227	0.576136229102381	-2.44036640185877	-0.0304919438995398
cg10077706	chr2	23609231	-0.503300111185902	-3.10820838844828	-2.94518501816003	0.00797580477649446	0.576136229102381	-2.44061039631639	-0.0195095332256624
cg02466815	chr2	177054573	0.452818705391637	-0.680467514511869	2.94505767336844	0.00797808448125626	0.576136229102381	-2.44082374758898	0.108214914453702
cg18201505	chr6	159052446	0.184185193958841	2.15356310992196	2.94496280457206	0.00797978321382203	0.576136229102381	-2.44098268756808	0.015399264772284
cg25274008	chr1	33648648	0.324350579736785	0.635496144144642	2.94471579997328	0.00798420774212409	0.576136229102381	-2.44139650444465	0.0523692417960997
cg11552023	chr15	73595120	0.303190046504448	0.104884737302478	2.94468489505378	0.00798476149993583	0.576136229102381	-2.4414482800766	0.0341371566271599
cg00409049	chr2	118980919	0.306337452849971	1.2005377849698	2.94464750278732	0.00798543154816566	0.576136229102381	-2.44151092390082	0.033465410319829
cg02440976	chr22	22863054	0.571056027361781	-3.88037984225069	2.94463239443884	0.00798570229655724	0.576136229102381	-2.44153623508426	0.00779532945806818
cg03200095	chr3	53213700	-0.27362012627254	3.62269908909553	-2.94462203347258	0.00798588797483274	0.576136229102381	-2.44155359290605	-0.00168325653746959
cg12192582	chr7	37392880	0.366341794776895	2.78041810735954	2.94451937542425	0.00798772792827509	0.576136229102381	-2.4417255760112	0.0207165976930895
cg23762263	chr2	154730326	-0.366089277515967	-0.686610785511927	-2.94446816464177	0.0079886459382291	0.576136229102381	-2.44181136888604	-0.0305091056098199
cg12810518	chr4	164087861	-0.511601575380288	-4.15621842585482	-2.94440611855113	0.00798975831908774	0.576136229102381	-2.44191531351262	-0.0107438490650942
cg07203886	chr16	72945431	-0.266950858348593	2.01744699776894	-2.94432615177066	0.00799119220726582	0.576136229102381	-2.44204927948079	-0.0278595133734667
cg02894374	chr10	131852247	0.219305672777003	-0.412879071620046	2.9442214837387	0.00799306938893214	0.576136229102381	-2.44222462527964	0.030340184981002
cg08550317	chr6	3850732	-0.273886884316961	2.56552260692666	-2.94418748300511	0.00799367927056043	0.576136229102381	-2.44228158487732	0.00459790300711949
cg08680048	chr15	41793881	0.641449365149384	0.531959346222152	2.94416340073258	0.00799411126878741	0.576136229102381	-2.44232192850709	0.0964684906891495
cg21534574	chr7	156546749	-0.395117018668969	3.12862718750169	-2.94412362174104	0.00799482489075325	0.576136229102381	-2.44238856774731	-0.0286474000623248
cg21684012	chr6	100912906	0.5666802416422	-2.26605836877148	2.94409763365052	0.00799529114161516	0.576136229102381	-2.44243210383178	0.0646390334054025
cg26972389	chr5	169407753	-0.270360039825139	-2.63729215389839	-2.94402544173376	0.00799658647000425	0.576136229102381	-2.44255304152222	-0.0187307828245279
cg21036336	chr6	28781945	0.630563140959767	-2.59037405607458	2.943953943599	0.00799786954899668	0.576136229102381	-2.44267281620539	0.0316266780403227
cg01208126	chr5	126409573	-0.342022871651649	2.1809607379832	-2.94377537030225	0.00800107502440521	0.576136229102381	-2.44297196137724	-0.034499599076375
cg15874302	chr10	76584163	0.253587533462001	1.4990416437253	2.94372802573351	0.00800192508917519	0.576136229102381	-2.44305127198453	0.0508956327948237
cg14967814	chr3	179041370	-0.309999800812558	-1.83517002849409	-2.94364769217302	0.00800336766526801	0.576136229102381	-2.44318584427852	-0.0283517605687358
cg00551398	chr6	88298474	0.253700614010617	1.51238622904254	2.94361832633706	0.00800389505966843	0.576136229102381	-2.44323503677749	0.070218944848555
cg22604213	chr4	105412800	-0.485162429437188	-4.24396016761277	-2.94360487892033	0.00800413657910233	0.576136229102381	-2.44325756332066	-0.00538920486188698
cg00062367	chr14	69950116	0.354815815711432	1.35060510963185	2.94343585607374	0.0080071728756182	0.576136229102381	-2.44354070093462	0.0263742109130414
cg17095279	chr17	64225346	0.416994791571042	0.34180348200255	2.94339195461402	0.00800796169496501	0.576136229102381	-2.44361424150518	0.0313713576490264
cg00639635	chr6	143837891	0.221712319484057	-0.27731348224478	2.94338131355911	0.00800815290419314	0.576136229102381	-2.44363206659237	0.0237968139245115
cg18843739	chr2	192712530	0.260997193914734	1.11553178962537	2.94337391089035	0.00800828592541717	0.576136229102381	-2.44364446697098	0.0963824163766397
cg00225623	chr13	24845891	0.316500498474856	1.49487613840479	2.94336330782053	0.00800847645950533	0.576136229102381	-2.44366222839987	0.0653703573867388
cg02514559	chr9	74675332	0.397965866273474	1.37881520368841	2.9433463547306	0.00800878111067482	0.576136229102381	-2.44369062684829	0.0479042762597935
cg01002242	chr5	177729089	0.400124364463785	1.29519732289365	2.94321442509444	0.00801115229955291	0.576136229102381	-2.44391162326318	0.0400605556417731
cg05396897	chr1	247611448	0.5870274012725	-2.73544636548727	2.94321334284939	0.00801117175368004	0.576136229102381	-2.44391343612999	0.0348562260816418
cg02353418	chr10	101945480	-0.32706131699113	-3.80313072714615	-2.94276487495245	0.00801923719749049	0.57655758404525	-2.44466464885975	-0.009659988429352
cg18062205	chr20	49630819	-0.361507625706154	0.942752111600793	-2.94262486473413	0.0080217568027243	0.57655758404525	-2.44489916887136	-0.0160610693981604
cg20152430	chr17	46641504	-0.29128358705152	2.100522939653	-2.94261066182439	0.00802201243894399	0.57655758404525	-2.44492295887518	-0.00940197890089189
cg09074755	chr12	29650711	0.376660427138657	0.24531491200696	2.9425994725833	0.00802221383807579	0.57655758404525	-2.44494170093516	0.0728437076420254
cg21453595	chr13	110533066	0.277428454641713	-0.661798983741664	2.94220475224382	0.00802932166360371	0.57689738409453	-2.44560284838349	0.038954401980491
cg21276535	chr15	66765604	-0.281742235487407	2.77047472960339	-2.94205743988538	0.00803197590553378	0.57689738409453	-2.44584958720604	-0.0252676851441932
cg09703616	chr6	106347146	0.454204906974444	2.10926804616185	2.94194805659841	0.00803394729583773	0.57689738409453	-2.4460327951469	0.0170997373578388
cg17004373	chr1	38061737	-0.231784200019862	-3.65369360277055	-2.94190804262936	0.00803466857486665	0.57689738409453	-2.44609981478153	-0.00264888201937535
cg00788660	chr2	8424578	0.366557223602175	0.398614161229994	2.94184305016398	0.00803584024107568	0.57689738409453	-2.44620867053721	0.0379623597946828
cg05908079	chr5	64065005	-0.262056361762093	-2.57552854683726	-2.94175586641277	0.0080374122238191	0.57689738409453	-2.44635469344162	0.00815209082028265
cg24311485	chr7	73181157	0.172726897857392	0.0926478572092342	2.94158699414339	0.00804045794808304	0.57689738409453	-2.44663753211955	0.0178063486219244
cg20363192	chr15	31780722	0.295259066713342	1.0727928225786	2.94153493824302	0.00804139703492636	0.57689738409453	-2.44672471799458	0.0163390475813108
cg23177822	chr11	10558709	-0.242880943034378	0.897038812089502	-2.941533039638	0.00804143128769702	0.57689738409453	-2.44672789786736	-0.0120973991149803
cg00377695	chr11	117667189	-0.564521483074736	-1.4250526185167	-2.94142085420523	0.00804345547652164	0.57689738409453	-2.44691579033555	-0.0888870307162656
cg03730428	chr11	32009004	0.732041831780314	-2.60908827678766	2.9413913407102	0.00804398807707261	0.57689738409453	-2.44696522035636	0.0803189512865414
cg26731131	chr11	128553855	-0.254009936353779	-2.55394967277376	-2.94133212447118	0.00804505679569585	0.57689738409453	-2.44706439696366	-0.0327756363476895
cg15186181	chr8	55370434	0.731869567596703	-2.26240146209789	2.94132173988483	0.00804524422797238	0.57689738409453	-2.44708178923397	0.0990071380292722
cg19862272	chr2	70190733	-0.297999960369517	1.67885417729494	-2.941264037946	0.00804628577167201	0.57689738409453	-2.447178429064	-0.0292408341025103
cg20536971	chr13	100989375	-2.72228029978713	-0.0536245965000976	-2.94119970767412	0.00804744711244145	0.57689738409453	-2.44728616950941	-0.322212311297768
cg23021059	chr12	53013344	0.216306547895236	-0.367182434122873	2.94118644210609	0.00804768661298566	0.57689738409453	-2.44730838662745	0.0213553186698926
cg10225197	chr2	220159976	0.430465462178408	-1.92463739043549	2.94096811638772	0.00805162931630066	0.577009885409991	-2.44767403384045	0.0346658365912133
cg03063797	chr14	51135466	-0.400476015622246	-3.23351622827903	-2.940912978701	0.00805262533135736	0.577009885409991	-2.44776637612066	-0.0222984796110884
cg06060135	chr5	3596704	0.312544741155776	1.28781962940286	2.94088413534924	0.00805314640900969	0.577009885409991	-2.44781468157223	0.0673987942280815
cg16989587	chr5	173009599	0.627705324508846	1.10796658400357	2.94079051543599	0.00805483794931619	0.5770381638822	-2.44797147081859	0.101814215857213
cg16564132	chr7	47193871	0.334549206574871	1.0156030861244	2.9405466988531	0.00805924487273149	0.577260928466216	-2.44837979463768	0.033582337736715
cg08240847	chr8	134354024	-0.341428091391145	-1.8058378278805	-2.94035749415443	0.00806266629842531	0.577413044286455	-2.44869665284887	-0.0471497426192714
cg02289020	chr16	83037335	-0.330939104122448	-1.82566149958785	-2.9402525206348	0.00806456515784873	0.577456089130105	-2.44887244807676	-0.0405704050015286
cg10914555	chr10	99531645	0.90841210326543	-1.13876483534842	2.9398837859532	0.0080712385868322	0.577765361030565	-2.44948994114455	0.163687214238343
cg05347479	chr11	45928370	0.193960644178897	0.692312624691482	2.93983939882329	0.00807204227153478	0.577765361030565	-2.44956427165525	0.0232837014394788
cg24034841	chr1	22778428	0.429143207585456	-3.61327287345466	2.93977779534601	0.008073157807386	0.577765361030565	-2.44966743210206	0.017105841086215
cg11815250	chr1	226851514	-0.374992953048752	2.18525236741447	-2.93972696603857	0.00807407835272449	0.577765361030565	-2.44975254982347	-0.0298043576291299
cg23221885	chr5	170171749	-0.267150816937387	-3.47649976601116	-2.9395892297042	0.00807657333734677	0.577812365508091	-2.44998319832784	-0.0153074172959064
cg24809768	chr5	167914047	-0.215055271985403	-3.80154666483536	-2.93950272895711	0.00807814060902015	0.577812365508091	-2.45012804803114	-0.0107252159932449
cg18514595	chr22	49579968	1.97621461996468	-1.18250123885368	2.9394324666365	0.00807941387862296	0.577812365508091	-2.4502457048725	0.239795262753642
cg24884230	chr10	124216658	-0.402511979055991	1.2482725545579	-2.93940400802983	0.00807992965063634	0.577812365508091	-2.45029335964541	-0.0301450442828062
cg24173596	chr2	11734257	0.354373217660971	0.790342640677748	2.93931727282006	0.00808150179907922	0.577831923910767	-2.45043859955103	0.0171639073774716
cg25880365	chr1	6137955	0.515179837251736	1.48609175710482	2.93909043881918	0.00808561474690928	0.577974863916851	-2.45081843243633	0.0222070413641643
cg14920696	chr12	58166202	-0.215671589806391	-3.70921740042317	-2.93892325866901	0.00808864734162629	0.577974863916851	-2.45109837016491	-0.000753533404762918
cg19338524	chr4	1397053	0.244146157501092	-1.00838906444667	2.93889950667594	0.00808907828397973	0.577974863916851	-2.45113814176426	0.045525232650008
cg13227481	chr2	220282946	0.212908531863669	0.839907996053575	2.93887181466193	0.00808958073966826	0.577974863916851	-2.45118451063684	0.045243300037455
cg27542948	chr7	64453684	0.26813837470265	2.77624260654136	2.93882496399431	0.00809043088648905	0.577974863916851	-2.45126295944017	0.0127872933464622
cg24007800	chr17	21733028	-0.526933125427503	0.0982413147407903	-2.93877736091397	0.0080912947745311	0.577974863916851	-2.45134266777787	-0.0779282695858919
cg02010481	chr7	28218524	0.306703464431951	-2.30025721633244	2.93866419797392	0.00809334878169148	0.578028788718469	-2.45153215057181	0.0531222996435053
cg20847733	chr7	136554160	0.328333735431621	-2.3419613616196	2.93845456397364	0.00809715514898978	0.578135144209647	-2.45188316177427	0.0152934940689968
cg12596040	chr1	18973183	0.449364748882684	-1.48467159000524	2.93832799475173	0.00809945412582821	0.578135144209647	-2.45209508609509	0.0721377979564067
cg05607271	chr4	99181393	-0.240989876461127	-2.23529904647202	-2.93830199406363	0.00809992647461691	0.578135144209647	-2.45213862069435	-0.013852236581263
cg06164683	chr3	84919438	0.584025735219308	0.817934426722871	2.93822973970105	0.00810123924288821	0.578135144209647	-2.45225960021634	0.0465956590495423
cg15434569	chr10	105253716	-0.525478376879916	-3.65365837880271	-2.93822449214085	0.00810133459223808	0.578135144209647	-2.45226838646936	-0.0212544006807482
cg04635635	chr15	30163726	0.220209156382759	1.66105434798917	2.93801951843127	0.00810505985540687	0.578277718247857	-2.45261158097723	0.0434222651938061
cg01394781	chr16	16214213	0.252945971562421	2.56095445467842	2.93797155656094	0.00810593176890756	0.578277718247857	-2.45269188426671	-0.0051799269017927
cg05582690	chr2	128158906	-0.420411347629551	2.02871396579177	-2.93764433297097	0.0081118828747029	0.578389892291126	-2.45323975045094	-0.000389064198041966
cg20856551	chr11	18978218	-0.235280376260111	2.46843154594386	-2.93760217909128	0.00811264981869568	0.578389892291126	-2.45331032696752	-0.0273648698473501
cg00049973	chr17	58603597	0.375147243767114	-3.68910781133006	2.93755799007646	0.00811345386464015	0.578389892291126	-2.45338431053992	0.0138049219117069
cg03355808	chr10	14302678	-0.582800760294744	-1.88605360299944	-2.93752242915854	0.00811410097278859	0.578389892291126	-2.45344384828491	-0.0573524765710202
cg24529771	chr3	178978849	-0.364419073702666	0.622623483584896	-2.93740216498132	0.00811628980861151	0.578389892291126	-2.45364519875825	-0.0406933741827631
cg19927741	chr22	18640441	-0.337019668162694	-0.27448486382259	-2.93728065551408	0.00811850188580417	0.578389892291126	-2.45384863192364	0.0115126079101417
cg07688931	chr5	122420638	0.273347923881656	-0.0554396314917286	2.93719851579981	0.00811999756600826	0.578389892291126	-2.45398615033367	0.0231722143203321
cg00095594	chr1	236228625	-0.302125165753171	-3.15071486190848	-2.9371838942886	0.00812026383656434	0.578389892291126	-2.45401062957887	-0.0073327668848602
cg25024920	chr17	60783915	0.224898162135265	0.496158520157653	2.93716094428782	0.00812068179316478	0.578389892291126	-2.45404905226563	0.00944485524898908
cg14609568	chr4	7186138	0.240872904747654	0.0259026046305221	2.93707065275633	0.00812232634871959	0.578389892291126	-2.4542002167713	-0.00731010187609615
cg19191500	chr13	44361640	-0.352951243976409	-1.7433214065638	-2.93700235732346	0.0081235704836326	0.578389892291126	-2.45431455497531	-0.00753322052222527
cg26763877	chr8	4851751	0.342727433697731	-0.122853526389468	2.93696104785073	0.00812432310545774	0.578389892291126	-2.45438371373724	0.0646219918011677
cg13877423	chr7	5521770	0.268696177232973	2.74672933202001	2.93695666769963	0.00812440291184484	0.578389892291126	-2.45439104680597	0.00938277315436642
cg19248395	chr1	64660725	0.343020077485232	0.0148657352119429	2.93675115594655	0.00812814818538021	0.578401783621654	-2.45473510287033	0.0651271754465415
cg15741247	chr6	169027033	-0.259849478457327	2.69851618641969	-2.93673814241174	0.00812838540167142	0.578401783621654	-2.45475688917393	-0.0147847799148533
cg27430444	chr2	194954642	0.293793850260625	1.30108655717289	2.93662629630764	0.00813042445497974	0.578401783621654	-2.45494413264714	0.0225347203629888
cg19249516	chr4	156667493	0.307355278572989	-1.42915574602208	2.93657352590103	0.00813138667694072	0.578401783621654	-2.45503247583012	0.0270366153090496
cg06760068	chr1	6845484	0.305096840015827	-4.02540019705232	2.93655388721655	0.0081317447990491	0.578401783621654	-2.45506535293569	-0.00214575803449572
cg26796083	chr7	13985664	0.398483331592746	0.995913916718163	2.93635489508453	0.00813537438472526	0.578401783621654	-2.45539848221409	0.0399201744722114
cg16374080	chr5	1053545	0.394562784675185	-0.0451064978407702	2.93620185517947	0.00813816686888526	0.578401783621654	-2.45565467959542	0.0169353612872971
cg13175773	chr22	19132296	0.247969267712433	-2.89998581699692	2.93618303587931	0.00813851032400296	0.578401783621654	-2.45568618391459	0.000304953444113659
cg02577989	chr13	44716179	-0.598029353088769	-3.06039219220894	-2.93610691881372	0.00813989961437406	0.578401783621654	-2.45581360661517	-0.0402393939541616
cg07877431	chr19	53426802	-0.52135704870142	-2.35783088896587	-2.93604670521793	0.00814099879585668	0.578401783621654	-2.45591440571585	-0.0373394368220083
cg18559858	chr3	42573697	-0.338366115021117	2.73002576554127	-2.93602070197009	0.00814147352163597	0.578401783621654	-2.45595793564887	-0.0142991305755349
cg04257400	chr4	141859672	0.254957082020994	1.23991960624279	2.93601282784757	0.00814161728004428	0.578401783621654	-2.45597111706004	0.039947366933492
cg18477001	chr12	116109829	0.401977037412906	1.81510802920594	2.93595277999001	0.00814271365830693	0.578401783621654	-2.45607163785717	0.0458406087322223
cg01243790	chr2	103379054	-0.249685156507361	2.6579774721965	-2.93594975020565	0.00814276898110799	0.578401783621654	-2.45607670973623	-0.0249486401727489
cg10050397	chr11	111386269	-0.388051569271848	1.8035034308734	-2.93580564845599	0.00814540064612128	0.578496364994473	-2.4563179354152	-0.0494789567176005
cg11631883	chr8	101964501	-0.347358961015277	-1.80663577428189	-2.9356628539163	0.00814800924509925	0.578497298315091	-2.45655696973239	-0.0374966405526267
cg14270890	chr9	133762659	-0.391501674370748	2.53058101383485	-2.93566258933521	0.00814801407926471	0.578497298315091	-2.45655741263132	-0.0343658933043793
cg17872799	chr1	184355025	-0.352134624619764	2.72280618145279	-2.93552861819888	0.00815046222251677	0.578551801852966	-2.4567816739924	-0.0237936589822086
cg23387377	chr14	102829267	-0.321173119174801	-3.05918269668713	-2.93543328827276	0.00815220468015841	0.578551801852966	-2.45694125013693	-0.0147507654070232
cg04677622	chr3	35679276	0.422465004221804	-0.446681290013754	2.93526192272545	0.00815533783158843	0.578551801852966	-2.45722810154605	0.0527863517171465
cg10513437	chr5	170814177	-0.271471785109971	-2.69872940848345	-2.93520475030253	0.00815638339769272	0.578551801852966	-2.45732380234973	-0.0124396447463573
cg16584577	chr2	24943807	-0.252220005397686	2.42582497191488	-2.93517133692528	0.00815699451937695	0.578551801852966	-2.45737973270557	-0.0209863253275034
cg16300300	chr13	28501366	0.382727582499909	-0.204092511823479	2.93514801337639	0.00815742112691272	0.578551801852966	-2.457418773687	0.113692332520277
cg06274671	chr16	51185236	0.319645976694835	-1.84751026018658	2.93512272873678	0.00815788362870608	0.578551801852966	-2.45746109721934	0.0389650423341476
cg10794285	chr18	28622024	-0.516059915155091	-3.54573686546797	-2.93495917688737	0.00816087589710759	0.578612512672862	-2.45773486156658	-0.00709785653767568
cg23278196	chr12	54071111	-0.377385204981893	1.09413663035778	-2.93479878059961	0.00816381145805413	0.578612512672862	-2.45800333998242	0.0109189160779511
cg23595055	chr1	167063668	0.329345666330641	-0.106303042324872	2.93468562463046	0.00816588304113594	0.578612512672862	-2.45819274311434	0.0297537282728174
cg23390684	chr15	32197095	0.51409159832311	0.132234111208319	2.93465040745521	0.00816652787655466	0.578612512672862	-2.4582516900576	0.0710055801796621
cg13534450	chr8	75897297	-0.357494694795143	-2.49209092793678	-2.93461856347751	0.0081671109900319	0.578612512672862	-2.45830499073929	-0.00782284310110681
cg23088810	chr12	106100228	-0.298982625378036	2.78957480220413	-2.93451592221131	0.00816899078613429	0.578612512672862	-2.45847679139186	-0.0141452257572916
cg05058976	chr16	3637956	-0.261567799715714	-0.621577365342381	-2.93451375920094	0.00816903040448759	0.578612512672862	-2.45848041181514	-0.0452235446363993
cg20471076	chr12	4920472	0.272429796474972	-0.071820289311728	2.93450761626099	0.00816914292144458	0.578612512672862	-2.45849069379748	0.0297391132280816
cg15568439	chr6	33168776	-0.251549038118082	-3.89159955489401	-2.93425934487606	0.00817369162371495	0.578842549831087	-2.45890624280297	-0.00646370851971065
cg13804356	chr7	36345224	0.193427011561212	1.61393801474639	2.93398120272509	0.00817879049613288	0.579098018904184	-2.45937177747612	0.000679169194626184
cg22703520	chr7	3762272	-0.450323859991082	-1.07951510216768	-2.93387601402754	0.0081807196012639	0.579098018904184	-2.45954783182502	-0.0391802907110119
cg01693326	chr11	89957476	0.453653599353322	0.393322675498008	2.93384963066804	0.0081812035267755	0.579098018904184	-2.45959198939694	0.00661417440046475
cg02256049	chr11	115531001	0.186771160249441	-1.29017653047235	2.93367875484244	0.00818433841031065	0.579227772704136	-2.459877980045	0.0310827805778279
cg11548446	chr2	28867073	-0.44552483264817	0.900512474748824	-2.93358243124188	0.00818610606975039	0.579260738473807	-2.46003919252251	0.0145332515114445
cg07713411	chr15	41914347	-0.283016785077515	-3.19948504652361	-2.93344167112039	0.00818868985566011	0.579351434869813	-2.46027477387317	-0.0141040865509721
cg08284263	chr10	92958627	0.306144693500052	-0.0539183105561349	2.93336222259524	0.00819014855515132	0.579362514994828	-2.46040774053805	0.0637522600639482
cg22855988	chr14	21731063	-0.354566840160076	1.28597084732761	-2.93288767884106	0.00819886653056796	0.579573852584842	-2.46120192663432	-0.00575729752887388
cg13110300	chr6	168678810	0.382075468103311	0.766853553586903	2.9328549799383	0.0081994675797545	0.579573852584842	-2.46125664954603	0.00156352681365524
cg26053864	chr15	35087635	0.517330602874121	-0.475455797075465	2.93273334433758	0.00820170377537039	0.579573852584842	-2.46146021012532	0.0799755314255836
cg21127999	chr6	168476501	0.339580530902829	0.506060463637289	2.93261386136931	0.00820390096717072	0.579573852584842	-2.46166016602418	0.0270451317960284
cg09542210	chr3	157821536	0.377525710236487	-1.2985808252304	2.93257881950564	0.00820454546506202	0.579573852584842	-2.4617188085091	0.0650353453562211
cg08915171	chr2	105273376	0.391347827286889	1.96473696547372	2.93254082385386	0.00820524434471299	0.579573852584842	-2.46178239394118	0.0532461641481926
cg16073378	chr2	468413	0.305395390003254	0.499599341026484	2.93236196596522	0.00820853496760951	0.579573852584842	-2.46208170829792	0.0495962113342151
cg17351793	chr14	36007385	0.410940253468698	-0.251493001320117	2.93234671183986	0.00820881567134571	0.579573852584842	-2.46210723548309	0.0549085257048389
cg15999274	chr2	242688398	-0.323481459232885	1.472728545457	-2.93228840393788	0.00820988872820084	0.579573852584842	-2.46220481116176	-0.0358759482964305
cg20117519	chr7	8429907	-0.416708036547047	-2.38678419836803	-2.93223886556198	0.0082108005029645	0.579573852584842	-2.4622877110225	-0.00213254925626888
cg11931596	chr8	79674645	-0.582093866291083	-3.52014571476371	-2.93220214100899	0.00821147649674863	0.579573852584842	-2.46234916738506	-0.0155610132891333
cg10858327	chr4	106702	0.270238937682213	3.24511311316196	2.9320842785961	0.0082136463675566	0.579573852584842	-2.46254640176048	0.00296022322556455
cg05897210	chr4	36282339	-0.39873121549658	-1.73430091537186	-2.93207042461927	0.00821390145827862	0.579573852584842	-2.46256958526774	-0.0365994073244976
cg25939676	chr4	42399093	0.36789922790657	-1.55347211487247	2.93205901511326	0.0082141115451304	0.579573852584842	-2.46258867812927	0.0382039238840562
cg18909711	chr5	63985282	0.309370067301032	0.818395780952773	2.93198664500274	0.00821544423926289	0.579573852584842	-2.46270978304251	0.0664391162456826
cg10178270	chr2	1913552	-0.556548118176819	-1.7590237276814	-2.93194820114311	0.00821615226672747	0.579573852584842	-2.46277411508219	-0.0729563797101775
cg13672525	chr1	204485087	-0.366079191691245	-1.59903076583709	-2.93192353085831	0.00821660665470111	0.579573852584842	-2.46281539827281	-0.0450476510115805
cg14295357	chr17	73569524	-0.307945604502728	2.22332391514228	-2.93181236718721	0.00821865441505182	0.579573852584842	-2.46300141812247	-0.0506975450541085
cg19115630	chr4	76439549	-0.742479349243872	-2.42515808462344	-2.93175170011752	0.00821977217797351	0.579573852584842	-2.4631029368188	-0.0307944619450903
cg19400842	chr17	36908597	-0.240103334038084	-4.11946049400581	-2.93169566674036	0.0082208046970992	0.579573852584842	-2.46319670111677	-0.0026166106664289
cg15023038	chr6	44254022	0.479250574672677	-0.51253222706239	2.93164269379441	0.00822178093677947	0.579573852584842	-2.46328534375625	0.0596108834965958
cg16795352	chr15	80368845	-0.284618349860768	2.92123588184695	-2.93164206294253	0.00822179256343555	0.579573852584842	-2.46328639939397	-0.00948626722046331
cg06005169	chr2	176984634	0.456178928972693	-0.186676246507366	2.93130721660262	0.00822796604298353	0.579640371494916	-2.46384670687284	0.0612242040591823
cg17191933	chr13	98628505	0.47671385492759	-3.89920142390496	2.93117748645221	0.00823035904365998	0.579640371494916	-2.46406378326717	0.0182828886285872
cg20629021	chr11	68580041	0.268752166020362	2.04303668473011	2.93114876816187	0.00823088887133824	0.579640371494916	-2.46411183699959	0.0090445030785572
cg02212009	chr11	12820860	-0.380782959684301	0.831807229302767	-2.93109909045228	0.00823180545965598	0.579640371494916	-2.46419496140609	0.00452974764233682
cg08491013	chr15	73735608	0.260071891858386	0.562520213689341	2.93108696619117	0.00823202917561202	0.579640371494916	-2.46421524855663	0.0264308739422457
cg25495951	chr5	149671926	0.208243226512177	1.07882044515701	2.93105264283961	0.00823266253922206	0.579640371494916	-2.464272680636	0.00487577699377972
cg04135246	chr14	97925122	0.323169028196647	-0.516316037490194	2.93102865703276	0.00823310517349897	0.579640371494916	-2.46431281515205	0.0858366113837026
cg14258285	chr1	42619087	0.210376382430365	0.582709584977995	2.93102579913246	0.0082331579147403	0.579640371494916	-2.46431759715942	0.0253635561883527
cg12130672	chr17	9151012	-0.243213056714227	1.7857504189366	-2.9308571161352	0.0082362714577724	0.579714335295408	-2.46459984529543	-0.046308689853783
cg18085206	chr17	1359243	-0.422128029561447	-4.24700720435643	-2.93082771535604	0.00823681425186217	0.579714335295408	-2.46464903958504	-0.0072353102117168
cg27449836	chr1	179846920	-0.237594272272981	-2.17997830932666	-2.9306809409387	0.0082395245002275	0.579813371394469	-2.4648946250909	0.0058831343361132
cg03972659	chr16	1670185	-0.42792671420274	1.85593231116714	-2.93046770082923	0.00824346359216492	0.579969219536226	-2.46525141629274	-0.0399527365712841
cg02885583	chr16	88096564	-0.256653366853405	2.04251108298243	-2.93026021538437	0.00824729811878779	0.579969219536226	-2.46559857218775	-0.0375675707763631
cg05693715	chr12	12209164	-0.959150423307245	1.97609281510665	-2.9301870143598	0.00824865135196534	0.579969219536226	-2.46572104748661	-0.0580980691520981
cg08888968	chr7	20654225	0.41949406144431	1.20266742536286	2.93013602379133	0.00824959411696409	0.579969219536226	-2.4658063611795	0.0329665922789608
cg04980590	chr5	3590820	0.441982825613168	-1.4426284669389	2.93004146885455	0.0082513426180986	0.579969219536226	-2.46596456253933	0.0741805685003446
cg03552058	chr6	1378346	0.260378829700803	-1.98605042982394	2.93002899135588	0.00825157337746082	0.579969219536226	-2.46598543873769	0.0285097326608953
cg00007221	chr1	43999020	-0.451976602735899	0.831016495695404	-2.92996356351449	0.0082527835041744	0.579969219536226	-2.46609490616987	-0.0164696045420045
cg22696358	chr6	33177735	0.263915344220027	3.16006764432004	2.92991141538525	0.00825374813694342	0.579969219536226	-2.466182154825	0.00139956159414234
cg20783697	chr17	56407147	0.284474109285538	1.31933055128388	2.9299103978655	0.00825376696003709	0.579969219536226	-2.46618385722574	0.0154767920463675
cg21548131	chr3	173639566	-0.421360823430501	-0.295162571010318	-2.92954413073192	0.00826054521643668	0.579969219536226	-2.46679664433692	-0.00908711919872091
cg10353436	chr17	7476140	-0.198594724751723	-3.90262316547775	-2.92954237648967	0.00826057769387862	0.579969219536226	-2.46679957924119	-0.00392850418246131
cg14757543	chr22	28010428	0.279852124074471	-1.24368353399848	2.92928262842492	0.00826538793604664	0.579969219536226	-2.46723414100135	0.0582385433894355
cg00448395	chr7	124570359	0.498286056307025	-0.880135904412179	2.92912572676298	0.00826829488311129	0.579969219536226	-2.46749663444667	0.0839794432814535
cg25615174	chr8	143250336	0.401185918044533	-0.652879587293836	2.92911724671841	0.00826845202251393	0.579969219536226	-2.46751082128997	0.0423446657221183
cg11105292	chr7	32802564	0.388694964292759	1.0855509019998	2.92909394612648	0.00826888380874358	0.579969219536226	-2.46754980237831	0.0755988409753848
cg13594903	chr9	35102784	-0.380655184758282	-1.71961483139648	-2.92906273875849	0.00826946215040847	0.579969219536226	-2.46760201110078	-0.00255008454951786
cg17000885	chr5	139149420	0.203913147265852	1.62621624659674	2.92904291355886	0.00826982957547947	0.579969219536226	-2.46763517781741	-0.0025520671775886
cg18126320	chr1	230896051	-0.317313418606342	-0.705962558821975	-2.92899420921963	0.00827073229106166	0.579969219536226	-2.46771665785231	-0.0272541559382917
cg19358442	chr11	44325687	0.288017751673814	-1.3246396418411	2.92895313029298	0.00827149374630437	0.579969219536226	-2.46778538065385	0.0221917971500195
cg09895514	chr1	231907041	-0.254808200979351	0.93978430403398	-2.92894949850384	0.00827156106982836	0.579969219536226	-2.4677914564264	-0.0384121489986089
cg07587475	chr3	179048362	-0.499429728800644	1.85341138477876	-2.92891054428788	0.00827228320850876	0.579969219536226	-2.46785662444286	-0.0538985834954659
cg01620360	chr6	31526545	0.243325702168124	2.18539247835188	2.9288180345571	0.00827399840970278	0.579969219536226	-2.46801138662389	0.00108458662359978
cg16660394	chr16	19089709	-0.276278057042259	1.36458384986308	-2.92878783376533	0.00827455842952281	0.579969219536226	-2.46806191011085	-0.0228779154152322
cg04365102	chr2	238769342	0.210513165548529	-0.501521759444947	2.92875241099332	0.00827521532809453	0.579969219536226	-2.46812116937142	0.0373413316195194
cg25717994	chr13	78493631	0.522734570305916	-3.80371382831156	2.92874403505494	0.00827537066324422	0.579969219536226	-2.46813518157014	0.0254222413536428
cg24177093	chr5	180650516	-0.255340353100912	-3.34290209580025	-2.92873010511937	0.00827562900571639	0.579969219536226	-2.4681584850876	-0.00519014096683734
cg07317442	chr17	80810886	-0.253476126218349	2.26585598766717	-2.92859356762692	0.00827816161987058	0.580055347470579	-2.46838689834377	-0.0326432238143515
cg20514322	chr2	134023662	0.410189963460264	0.593711422156385	2.92852237200173	0.00827948251278043	0.58005655567574	-2.46850600020914	0.0602463686683746
cg10019467	chr4	40632788	-0.284982788430569	-2.64866656828237	-2.9283333994596	0.00828298950445878	0.580101457060419	-2.46882212517174	-0.0676435106784683
cg10769201	chr2	98794267	0.402646856072743	1.49357982021219	2.92816425809598	0.0082861296762393	0.580101457060419	-2.46910507067434	0.0246199830780941
cg06399029	chr19	41102791	0.259881763632943	-0.950008824698406	2.92812666913976	0.00828682768450137	0.580101457060419	-2.46916795018075	0.0424791982322173
cg15144236	chr6	144385792	-0.313268531286839	-3.44490694218927	-2.92809950116971	0.00828733221541738	0.580101457060419	-2.46921339713258	0.000511385421702371
cg14970991	chr5	68245848	-0.388908410100298	-2.85774242979708	-2.92807740696359	0.00828774254425729	0.580101457060419	-2.46925035653936	-0.0457280850629019
cg02558623	chr15	53097060	0.518706354683801	-0.104613518458178	2.92799596757826	0.00828925518769192	0.580101457060419	-2.46938658850374	0.109658189027571
cg01446950	chr2	222435351	0.354745084759446	-0.00595053263910951	2.9279865872967	0.00828942943273937	0.580101457060419	-2.46940227979197	0.0734481483401266
cg21644130	chr3	139655800	0.272327165987714	0.242991305604437	2.92787225081612	0.00829155359295071	0.580101457060419	-2.4695935402031	0.0471664249649701
cg07105117	chr2	234652601	0.218565999171117	0.205073339828221	2.92785591223113	0.00829185717635379	0.580101457060419	-2.4696208709882	0.0271157934109924
cg09592333	chr2	23850473	0.268467010168787	1.80904314284304	2.9277206615686	0.0082943706475029	0.58015084165495	-2.46984711341531	-0.00846647161966041
cg12464625	chr1	10510967	0.305119994138914	-1.48116636388297	2.92755691908909	0.00829741458508994	0.58015084165495	-2.47012101217353	0.0516162173663123
cg23361828	chr2	239463246	0.330127767370524	-0.818759921027139	2.92746738355033	0.00829907948572317	0.58015084165495	-2.47027078020145	0.0146840941908762
cg22817748	chr11	94980075	-0.305412306521011	-0.967529269919273	-2.92744097537065	0.00829957060340764	0.58015084165495	-2.47031495349876	-0.0678129597128438
cg25885684	chr15	100048426	0.368323102302973	0.230798695080137	2.92742363177287	0.00829989316062753	0.58015084165495	-2.47034396429671	0.0747895386686837
cg11815199	chr10	3280741	0.349912405160504	0.685865284460825	2.92736771483481	0.00830093318909745	0.58015084165495	-2.47043749676699	0.0627463234842225
cg21552014	chr3	146026497	-0.448446558670086	-0.0445185139680072	-2.92729707229932	0.00830224728581243	0.58015084165495	-2.4705556601133	-0.0425264723940436
cg04331756	chr10	8546532	-0.312353169166397	1.06076500044518	-2.92719523824172	0.00830414196107396	0.58015084165495	-2.47072599598494	0.0425839210965036
cg27305903	chr16	85320585	0.359374093264202	-0.112502393189858	2.92718686171492	0.00830429782918538	0.58015084165495	-2.47074000716957	0.0418225058357544
cg17577923	chr7	12727243	-0.512129525141174	-3.19238791631824	-2.92703264238139	0.00830716800285272	0.580260249377286	-2.47099796365862	-0.0251268894864494
cg20219074	chr11	18656078	-0.495868927374126	-3.96452867256668	-2.92679849518366	0.00831152753607141	0.58047363900799	-2.47138960530072	-0.00943822803088525
cg10763594	chr2	218258333	-0.297395464021788	-0.675049505950331	-2.92665810986435	0.00831414239288759	0.58056513330674	-2.47162441397083	-0.00906761291293373
cg00891278	chr3	126113784	0.292649006800594	-1.40584833316521	2.92646066758103	0.00831782134730072	0.580602889715415	-2.47195465107325	0.0828969151394204
cg15318697	chr3	32187901	-0.337271767669797	0.0359779086261823	-2.92624144213478	0.00832190802228665	0.580602889715415	-2.4723213151428	0.000376453742612193
cg13740515	chr9	88514173	0.347375746705467	2.56290696019979	2.92621957075073	0.00832231584195689	0.580602889715415	-2.47235789557643	0.00898582163120853
cg16816623	chr3	49914864	0.308603576732682	0.182850171089417	2.92620267619998	0.00832263087541627	0.580602889715415	-2.4723861520823	0.0296891009985583
cg15542670	chr11	12887417	-0.287030471569578	2.15260623061835	-2.92617233817072	0.00832319661881129	0.580602889715415	-2.47243689299009	-0.0218632718370528
cg08288818	chr15	55920079	-0.306146429973481	0.319108893934658	-2.9260592704556	0.00832530543058723	0.580602889715415	-2.472625999562	-0.00696677965815606
cg02708956	chr2	240300118	0.315680108596363	1.62704544097564	2.92593325650165	0.00832765630627276	0.580602889715415	-2.47283675649685	0.00774693999260478
cg16553051	chr20	35806496	-0.215575123473704	-1.0380959872504	-2.9257939471596	0.00833025595914819	0.580602889715415	-2.47306974697926	-0.0130490896255681
cg16315923	chr17	73453100	-0.322446046202619	-3.23717013737511	-2.92577140199093	0.0083306767480802	0.580602889715415	-2.47310745278254	-0.013656366553695
cg21238833	chr9	96069905	-0.700629351990091	0.866610648918215	-2.92576082738979	0.00833087412224478	0.580602889715415	-2.47312513831105	-0.139858322251623
cg20853771	chr17	78441956	0.347756023686437	1.07638125097692	2.92570882764259	0.00833184475916789	0.580602889715415	-2.4732121052192	0.0246400787227699
cg11524778	chr6	28890618	-0.494019552008964	-4.19017498477277	-2.92564288231791	0.00833307586318709	0.580602889715415	-2.47332239479184	-0.0185353384586134
cg22106556	chr11	14380825	-0.261084246069427	-3.82743633141427	-2.92562076951744	0.00833348871640088	0.580602889715415	-2.47335937696536	-0.00633294883921103
cg26502514	chr7	134916876	-0.222439069162797	1.88915481043137	-2.92547120717296	0.00833628161056832	0.580602889715415	-2.47360950796602	-0.0332151791692886
cg25939371	chr15	72598286	0.317549821456223	0.371827722642477	2.92533874861278	0.00833875586376791	0.580602889715415	-2.47383103138871	0.0325245084884787
cg04017512	chr10	35195138	-0.351417748567213	-3.09557824601861	-2.92533653571841	0.00833879720541498	0.580602889715415	-2.47383473220576	-0.0204571234017689
cg23345004	chr18	44526430	0.395868399195226	-1.11413554357878	2.92533519127772	0.00833882232256755	0.580602889715415	-2.4738369806313	0.0803782690271338
cg08219700	chr8	58056026	0.468326181518998	0.942425750265499	2.92511873253848	0.00834286720351578	0.580602889715415	-2.4741989798506	0.115583435974501
cg16543090	chr7	999184	0.220841144422722	-0.148183808001952	2.92460045654061	0.00835255969292445	0.580602889715415	-2.47506570005038	0.00378211286856811
cg09009259	chr19	1354522	-0.282104776589309	-2.0918927787063	-2.92455819051532	0.00835335060417733	0.580602889715415	-2.47513638029111	-0.0480536011267097
cg04745820	chr2	33249103	-0.331917916271992	2.56895915170004	-2.92454564245861	0.00835358542599812	0.580602889715415	-2.47515736398721	-0.0144075838568128
cg22225207	chr1	13840712	0.270876477230217	-1.81270245189758	2.92453439998729	0.00835379582074476	0.580602889715415	-2.47517616437586	0.0400927976680056
cg22083366	chr4	8348121	0.190746972741728	0.0207203181037264	2.92435401732696	0.00835717224880671	0.580602889715415	-2.47547780927963	-0.0015563840804268
cg14993830	chr1	87667612	0.37658541139767	-1.32307354229391	2.92431378438257	0.00835792551363656	0.580602889715415	-2.47554508813697	-0.024871774122582
cg06892332	chr7	158349676	-0.378379186422615	0.170737174906405	-2.92418045997236	0.00836042215811011	0.580602889715415	-2.47576803583222	-0.0806409037522069
cg05856951	chr16	4545328	-0.605398013331408	1.72961744839472	-2.9238548906789	0.00836652181002535	0.580602889715415	-2.47631244767676	0.0220141825690202
cg19254691	chr15	33375765	-0.367436489838052	1.08820534484223	-2.92383463218327	0.00836690150119936	0.580602889715415	-2.47634632307383	-0.0382306284952006
cg06216293	chr1	156339250	-0.232734789852728	-1.77864217682303	-2.9238179008868	0.00836721509697247	0.580602889715415	-2.47637430039036	-0.0181251008205424
cg25821783	chr17	63746944	0.255003018645273	-0.0870035137762401	2.92378717739795	0.00836779097873534	0.580602889715415	-2.4764256747051	0.0434183769891643
cg15481227	chr1	100315358	-0.277240877430327	-3.3705653795947	-2.92378377524194	0.00836785475116667	0.580602889715415	-2.47643136361495	-0.00860015761483189
cg03173722	chr4	71587640	-0.22218745891427	-1.91989016916174	-2.92378267425287	0.00836787538898879	0.580602889715415	-2.47643320463173	0.0306010739431113
cg22440951	chr1	226420174	-0.238591675468228	1.54999760214372	-2.92373693231378	0.00836873285582063	0.580602889715415	-2.47650969176253	-0.0269727981511859
cg04582254	chr10	131756487	0.264391395398192	1.58370071703113	2.92372668365403	0.00836892498618803	0.580602889715415	-2.47652682895807	0.0310103364948362
cg17108388	chr1	204226566	-0.243133362958601	1.20982953358657	-2.92372027410538	0.00836904514736551	0.580602889715415	-2.47653754661353	-0.0271937236691158
cg19539798	chr2	217554364	0.22999301665326	0.83528385323575	2.92369575503784	0.00836950482686762	0.580602889715415	-2.476578545841	0.0217891178134327
cg13369939	chr19	57352176	-0.210968321354245	0.748219337790554	-2.92357991399469	0.00837167692417204	0.580602889715415	-2.47677224662162	-0.0334117150700727
cg26413942	chr5	124081751	-0.385355614315267	2.1082192859649	-2.9235773684029	0.00837172466181033	0.580602889715415	-2.47677650314771	0.00747786693077412
cg26785617	chr17	26219967	-0.220029968896427	-3.05135852673106	-2.92348564924992	0.00837344485125861	0.580602889715415	-2.47692986759196	-0.00812924060359374
cg23401088	chr2	159921094	-0.355882138002607	2.24517270324215	-2.923342533787	0.00837612965535829	0.580602889715415	-2.47716916968796	-0.0118325695573447
cg05089925	chr10	4477161	0.498854495572959	0.997842997170223	2.92328184951721	0.00837726832425443	0.580602889715415	-2.47727063836261	0.0882286112302133
cg11560672	chr6	92526239	0.298402516894492	-0.247335125621079	2.9231390462275	0.00837994844696736	0.580602889715415	-2.477509413987	0.0646799152353597
cg11128808	chr19	54495970	0.320743195868044	0.738108955884761	2.92313326207051	0.00838005702100953	0.580602889715415	-2.47751908537639	0.033415509591407
cg19368383	chr10	100194378	-0.433448401524477	1.1219627837311	-2.92305414705568	0.00838154221964779	0.580602889715415	-2.47765136897736	-0.010558340399284
cg06552356	chr12	85674531	-0.289242579909152	-3.80771675816388	-2.92298323692281	0.00838287360590047	0.580602889715415	-2.47776993285232	-0.0231585814669459
cg02442572	chr7	1303351	0.421772953844459	0.117480644698157	2.92295215332694	0.00838345728575895	0.580602889715415	-2.47782190531469	0.029245722660807
cg19762989	chr12	2117042	-0.231232635269103	-0.388223197213264	-2.9229347683627	0.00838378375323001	0.580602889715415	-2.47785097329578	-0.0115347412154788
cg24105147	chr1	112803940	-0.404664687247062	-0.08453075937773	-2.92283054569219	0.00838574117838243	0.580602889715415	-2.47802523454553	-0.0745770531370553
cg08524210	chr3	20887296	0.387661238354625	1.80712768424993	2.92269326950657	0.00838832005803205	0.580602889715415	-2.47825475901109	0.0286182441746963
cg03444245	chr11	45377079	0.273755897765323	-0.707717513697284	2.92268173339471	0.00838853681092329	0.580602889715415	-2.47827404714681	0.0307039866875747
cg17394126	chr3	137787060	-0.321695323615905	0.222979162482018	-2.92265296160842	0.00838907742968173	0.580602889715415	-2.47832215287709	-0.0677884000670192
cg07660543	chr7	28264810	0.503203771211221	1.32458225290104	2.92243208065749	0.00839322887444699	0.580602889715415	-2.47869145621911	0.0360622751654562
cg08244301	chr19	17610751	0.233325595543689	-0.101499931734715	2.92238226740946	0.00839416538441466	0.580602889715415	-2.47877474076079	0.0446847794000352
cg23518541	chr3	25472652	0.332480649977209	-0.199834077539414	2.92230651912012	0.00839558967653336	0.580602889715415	-2.47890138628548	0.0999509759414509
cg26598348	chr16	875626	-0.256799798186385	-0.804854261332348	-2.92224249107554	0.00839679377449897	0.580602889715415	-2.47900843573778	-0.0267213106046005
cg21959757	chr5	115274878	-0.407659842848258	-2.39699603871823	-2.92211821920545	0.00839913127893571	0.580602889715415	-2.47921620594002	-0.0526020184134153
cg08815081	chr10	28035731	0.318102688108321	-0.867127901118148	2.92211070677561	0.00839927260479757	0.580602889715415	-2.47922876589869	0.0777992861131922
cg25091228	chr5	67586433	-0.335197409395674	1.84591600706589	-2.92198021238954	0.00840172786518332	0.580602889715415	-2.47944693680564	-0.0323862175282905
cg08072204	chr11	3224791	0.239139927580539	-0.701542787995294	2.92195296683514	0.00840224057910897	0.580602889715415	-2.47949248776082	0.0442171944041392
cg23089272	chr15	39985431	-0.461908759177191	0.802327491213414	-2.92189031577126	0.00840341967720187	0.580602889715415	-2.47959723159866	0.0181498948776971
cg26818645	chr2	86425716	-0.293986945602958	0.97249626527161	-2.92182030383425	0.00840473749568253	0.580602889715415	-2.47971428107078	-0.0209418540785888
cg04171471	chr20	37066629	0.24476185312395	0.67260288796787	2.92165746642929	0.00840780331473632	0.580602889715415	-2.47998651788763	0.0273010583960898
cg11210443	chr12	124897869	-0.263882346707718	2.86722030451936	-2.92148048107438	0.00841113672311881	0.580602889715415	-2.48028240304772	-0.0441563911914281
cg06086731	chr1	38942075	0.380409244949158	-0.558502892614263	2.92133198669516	0.00841393450171884	0.580602889715415	-2.48053065308479	0.0832866893929783
cg07756788	chr13	30532829	0.332433364536369	1.59986569544472	2.92123468845949	0.00841576818016633	0.580602889715415	-2.48069331254528	0.00159215629216869
cg02881795	chr16	15959837	-0.242591206145798	1.97740543142981	-2.92121175347745	0.00841620046780526	0.580602889715415	-2.4807316541555	0.00261121324945868
cg16503188	chr7	157786056	-0.746642968465966	1.71643580121843	-2.92110536084905	0.00841820607740772	0.580602889715415	-2.48090951521662	-0.0657888841514246
ch.4.1185987F	chr4	57873191	-0.301034098254659	-3.40992181575136	-2.92103341889893	0.00841956251688709	0.580602889715415	-2.48102978262651	-0.000400995676837032
cg04505750	chr1	12774815	-0.316070044005198	-2.03913600565806	-2.9210215250067	0.00841978679216253	0.580602889715415	-2.48104966590812	-0.00274555908269489
cg27376683	chr11	8289620	0.277930286784584	-1.39573710148482	2.92097086362002	0.00842074214480855	0.580602889715415	-2.48113435741856	0.050141207569839
cg08687515	chr19	58661962	-0.579988612922089	-3.68575115563334	-2.92087357108699	0.00842257714156633	0.580602889715415	-2.48129700190203	-0.0140390470186592
cg26441499	chr7	109280498	0.374275598792984	2.04218889932127	2.92081605334239	0.00842366214220675	0.580602889715415	-2.48139315395433	0.0229975433455167
cg17917922	chr10	55750870	0.253691184224863	1.29922063883456	2.92073190777447	0.00842524968559482	0.580602889715415	-2.48153381864771	-0.00877109456512237
cg18831409	chr6	10585851	-0.259655785024138	-0.950347515628539	-2.92065028065726	0.00842678998906837	0.580602889715415	-2.48167027224162	0.0154241912039526
cg10095539	chr2	139258744	-0.262824499046836	-0.827147922588398	-2.92058112992138	0.00842809507500841	0.580602889715415	-2.48178586863622	-0.0341919068305604
cg12688521	chr1	5772057	-0.385357696108588	3.03744131458141	-2.92057344264996	0.00842824016933508	0.580602889715415	-2.48179871908073	-0.0175556129438319
cg05487954	chr10	38144887	0.307160758029055	0.775853978220239	2.92056220448794	0.00842845228969269	0.580602889715415	-2.48181750536298	0.055778112643003
cg14695524	chr6	31165512	-0.505401737164546	-3.28385750692072	-2.92054375984576	0.00842880044351558	0.580602889715415	-2.48184833832091	-0.0340538646856773
cg27346707	chr5	126626348	0.373728508930162	-1.69641835085016	2.92047556208321	0.0084300878377337	0.580602889715415	-2.48196234054838	0.0509378987856246
cg19486756	chr5	150281191	-0.511832584167115	2.21955005512684	-2.92047206558694	0.00843015384747085	0.580602889715415	-2.4819681854181	-0.0572043578604721
cg14094027	chr12	120669080	-0.302249434348137	-0.770338987589765	-2.92042124250779	0.00843111338351878	0.580602889715415	-2.48205314290266	0.0224051772445573
cg09871685	chr1	164290179	0.405772378567761	-2.63618510900917	2.92041538804564	0.00843122392208131	0.580602889715415	-2.4820629293831	0.034010065049661
cg22687807	chr8	143858763	0.811753950097481	-3.54782468831604	2.92041529825194	0.00843122561749406	0.580602889715415	-2.48206307948468	0.0636647739353226
cg19412964	chr7	151328093	-0.348301143899982	-0.469915959623575	-2.92038966124562	0.00843170968833431	0.580602889715415	-2.48210593494874	0.0199407981494867
cg19519747	chr2	177014555	0.264644206531373	-0.730401925288221	2.92037662539758	0.00843195583784389	0.580602889715415	-2.48212772596083	0.056311258125191
cg21817737	chr11	89867704	-0.494684441122009	-1.20961835626914	-2.92033730048793	0.00843269843262062	0.580602889715415	-2.48219346219044	-0.0224237429900709
cg12570716	chr10	3822379	-0.32059746424554	0.928118643573714	-2.92032262322235	0.00843297560793387	0.580602889715415	-2.48221799691132	0.00553701279904095
cg06632027	chr4	90757378	0.591817787606399	-0.644164197374515	2.92028647134023	0.00843365836163309	0.580602889715415	-2.48227842875681	0.112067930077064
cg15233892	chr6	117591433	0.250531811925082	-0.00769420811609263	2.9200712739631	0.00843772361477006	0.580602889715415	-2.48263815063516	0.0696329035008151
cg09222259	chr16	2802304	-0.360150672502351	-3.48445375387359	-2.92003773634893	0.00843835733711914	0.580602889715415	-2.48269421114314	-0.0156952356797598
cg03690889	chr16	79620699	0.521187304274269	0.735861366933748	2.92001319663133	0.0084388210653772	0.580602889715415	-2.48273523091628	0.0526910102257415
cg11401820	chr15	82425284	-0.32950345977194	2.2520569285081	-2.91983521727553	0.00844218508310898	0.580602889715415	-2.4830327324715	-0.0336543027170565
cg06824181	chr7	5610264	-0.252154808544547	-1.90766286115865	-2.91970006562747	0.00844474046800092	0.580602889715415	-2.4832586420475	0.00261067577650484
cg03924551	chr15	25930203	-0.390735133145633	1.7915485089897	-2.91968460673189	0.00844503280502468	0.580602889715415	-2.48328448182204	0.0202943027626126
cg22674248	chr17	74275085	-0.188994561750186	-0.0970130449424139	-2.9195952102126	0.0084467235377837	0.580602889715415	-2.48343390870959	-0.0348943697215093
cg01994243	chr4	59081902	-0.419236148998896	-1.69603010752215	-2.91957659097275	0.0084470757194791	0.580602889715415	-2.48346503073894	-0.0897574045795212
cg27154627	chr11	74398649	0.255601046138953	0.48051140152785	2.9195691597138	0.00844721628519284	0.580602889715415	-2.48347745206125	0.0167350700395318
cg13933070	chr9	93925376	0.244277198786188	1.21174915417237	2.91956114768226	0.00844736783900794	0.580602889715415	-2.4834908441332	0.0425044566829899
cg15380914	chr18	29671772	-0.228644746855773	-2.98126953187209	-2.91951787602985	0.0084481864011755	0.580602889715415	-2.48356317231858	-0.00783980712613984
cg26612409	chr5	160335	0.29571984481134	1.69200255392072	2.91949338479017	0.00844864973139032	0.580602889715415	-2.48360410908081	0.058420419795051
cg12804010	chr1	114697113	0.552788647440216	-1.65018470919294	2.91947901484984	0.00844892159618909	0.580602889715415	-2.48362812819035	0.078625273407648
