## Supplementary Data 7 for "Large-scale placenta DNA methylation mega-analysis reveals fetal sex-specific differentially methylated CpG sites and regions": SupplementaryTable4.csv (part 2 of 3)

ID	CHR	Pos	logFC	AveExpr	t	P.Value	adj.P.Val	B	MD
cg22637507	chr11	43902407	0.654946810189431	-1.52758562674285	2.91937259572255	0.00845093520058917	0.580602889715415	-2.48380600494329	0.108420754932659
cg16811621	chr6	158499174	-0.286903664461306	2.65076520618776	-2.9193492679235	0.00845137665804157	0.580602889715415	-2.48384499650649	-0.0265226511153716
cg17946038	chr6	170337747	0.363615471917245	1.33059181773921	2.91922490094551	0.00845373056441786	0.580602889715415	-2.48405286993599	0.0295911648588362
cg19930491	chr1	101537712	-0.369917941611815	2.37736502746571	-2.9191556166793	0.00845504218799285	0.580602889715415	-2.48416867421623	-0.0210931515299176
cg10866298	chr8	9760869	0.337624505514562	-2.59912284545479	2.9190951511271	0.00845618702390552	0.580602889715415	-2.48426973796263	0.031730827476509
cg18482367	chr14	101458500	-0.45450870887117	0.545146465987857	-2.91907363814186	0.00845659437998893	0.580602889715415	-2.48430569520636	-0.0612132148059615
cg06979020	chr16	69660388	-0.469172798567146	1.6167751548975	-2.91906728237569	0.00845671473230705	0.580602889715415	-2.48431631835021	-0.0294427990691124
cg16297030	chr5	35047946	0.222088352217226	1.56868010141994	2.91903256171686	0.00845737222919332	0.580602889715415	-2.48437435098377	0.00379284008184655
cg11779299	chr11	87137049	-0.293116504419537	0.0818049298638405	-2.91902669858211	0.00845748326283443	0.580602889715415	-2.48438415069724	-0.0494394115532983
cg04902968	chr1	5771047	-0.330065574873004	-0.00310230555807939	-2.91893530309173	0.00845921425427311	0.580602889715415	-2.48453690952091	8.5992672080426e-05
cg05949667	chr11	134126504	-0.200721383041556	1.63453978353392	-2.91888662192968	0.00846013639359377	0.580602889715415	-2.48461827489868	-0.020879911198892
cg23550947	chr3	108836912	0.370706729332936	0.707640524781002	2.91885003838286	0.0084608294383046	0.580602889715415	-2.48467942015848	0.0669616542917305
cg18755783	chr13	36919905	0.278642464375338	-4.20438759487218	2.91853347698985	0.00846682870830505	0.580642735112547	-2.48520850802093	0.00254680118445231
cg00798796	chr12	53069192	0.627090321179059	1.15739804790484	2.91846407040322	0.0084681446040355	0.580642735112547	-2.48532450928883	0.0842987232808332
cg24375626	chr1	182098716	-0.274445370686243	2.02367682894793	-2.91832240104325	0.00847083115661641	0.580642735112547	-2.48556128312687	-0.0157881257263394
cg15304692	chr7	150065217	-0.249848256654841	0.927233910366343	-2.91827661363731	0.00847169962304523	0.580642735112547	-2.48563780754416	-0.00123874199972129
cg05405275	chr7	150525013	-0.32191103760028	-1.15286806847541	-2.91819487049346	0.00847325028780461	0.580642735112547	-2.4857744239166	-0.0500287879575608
cg20310894	chr14	100125898	0.572444622762033	-1.37448424641736	2.91805114113535	0.00847597749045844	0.580642735112547	-2.48601463461073	-0.0220042970403282
cg21863499	chr1	27113640	0.2025190482559	-3.79393131552962	2.91799863785407	0.00847697392792854	0.580642735112547	-2.486102381015	0.0129337538078221
cg06420480	chr17	78923244	-0.229910808710019	1.23820532322342	-2.91798774189041	0.00847718073189797	0.580642735112547	-2.4861205909018	-0.0367888288324796
cg06630958	chr7	128577819	-0.256908982471817	-2.56498605407918	-2.91794780431707	0.00847793878328464	0.580642735112547	-2.48618733644074	-0.032097243391573
cg24411972	chr10	134754396	0.305436835624133	0.372112924642487	2.91791519863382	0.00847855771704265	0.580642735112547	-2.48624182839817	0.0181021266983731
cg26926805	chr17	17871436	0.340929919182244	2.06035097543815	2.91781212629217	0.0084805145619067	0.580642735112547	-2.48641408604119	0.0244047476878425
cg12069132	chr7	36585420	-0.53047683410067	0.831660469935093	-2.91776074536998	0.00848149019900728	0.580642735112547	-2.48649995478837	-0.0859859321571664
cg09791746	chr19	1510494	0.653263355244739	-1.44714391099534	2.91775173604097	0.00848166128209214	0.580642735112547	-2.48651501130322	-0.00828600127408613
cg00564831	chr1	91966400	-0.42216398520246	-3.14023894389322	-2.91765021536437	0.00848358934308045	0.580642735112547	-2.48668467318352	0.0166192864329855
cg00073010	chr17	17627194	-0.310016571837968	-3.18976471104036	-2.91759263759915	0.00848468303598588	0.580642735112547	-2.4867808967292	-0.00768959558822518
cg21057613	chr15	57668547	0.63879051409194	-4.13512403610157	2.91757144305602	0.00848508566164613	0.580642735112547	-2.48681631676664	0.0100612205459293
cg16365187	chr10	134000377	0.282652267355305	-3.53381925825903	2.91754308541865	0.00848562439093178	0.580642735112547	-2.48686370756205	0.0110326466715822
cg01388979	chr11	19388224	0.357008278171777	2.28100526889719	2.91747051049435	0.00848700329573525	0.580642735112547	-2.48698499295541	0.0207190156336224
cg08801887	chr11	67811194	-0.272630507985457	1.34145800838217	-2.91737384128875	0.0084888403200641	0.580642735112547	-2.48714654283251	0.0223694113401109
cg02425644	chr7	112758903	-0.296727409087397	-3.54817455722415	-2.91717842627123	0.00849255499782487	0.580642735112547	-2.487473108483	-0.000263137471897559
cg21495704	chr19	36399346	0.310295665988066	-1.92140552055563	2.91708521383939	0.00849432743919307	0.580642735112547	-2.4876288773127	0.00706312605796591
cg05003364	chr11	14435856	0.255097569435612	1.55726459577519	2.91703830896014	0.00849521947341426	0.580642735112547	-2.48770726031632	0.0173968379976538
cg11796861	chr3	167728023	0.470421415353056	1.76939253949775	2.91692197953021	0.00849743220811528	0.580642735112547	-2.48790165759047	0.0325038579460458
cg07580762	chr1	161171810	-0.345463316283591	-2.76246889700233	-2.91691120203502	0.00849763723790158	0.580642735112547	-2.48791966767836	-0.0146444880833526
cg02966574	chr15	68872082	0.180854440261837	-0.809737398006034	2.91684207068843	0.00849895249745782	0.580642735112547	-2.48803519145853	0.0508791300069643
cg06834637	chr18	9017502	0.315136154655539	0.402817006838151	2.91678796649612	0.00849998199409848	0.580642735112547	-2.48812560319175	0.0711067759961803
cg24765649	chr14	21550228	-0.300980489236787	2.66034330304322	-2.91671288354314	0.00850141087393176	0.580642735112547	-2.48825107108403	-0.0238438998067969
cg12157438	chr10	94835255	0.287416437521057	0.522263344495568	2.91666460334389	0.00850232980099123	0.580642735112547	-2.48833174958305	0.0647257208152022
cg03175417	chr22	20050298	-0.296781621572366	0.184390521076884	-2.91658095030581	0.00850392221259208	0.580642735112547	-2.48847153690953	-0.039490798744938
cg18967091	chr1	112277379	0.267010011127931	0.0127342130223055	2.9164278874874	0.008506836644368	0.580642735112547	-2.4887273077234	0.0615920188671212
cg01087463	chr3	15676638	-0.29396163005282	2.87411288502457	-2.91634997562933	0.00850832051362032	0.580642735112547	-2.48885749848142	-0.00894344271623271
cg15410343	chr7	56516425	0.569346929796616	-1.71727527626715	2.91634325264464	0.00850844856779112	0.580642735112547	-2.48886873254815	0.0603630480732994
cg26219182	chr1	32687590	-0.229479716332605	-2.16249170197531	-2.91634290998655	0.008508455094525	0.580642735112547	-2.48886930512756	0.00477765891438081
cg03288653	chr19	3548338	0.238578457374528	0.689160054183667	2.91632220328676	0.00850884951152478	0.580642735112547	-2.48890390585212	0.0105625733393607
cg12551739	chr5	124489922	0.495202278855853	1.91767733251813	2.91631455382658	0.00850899522132802	0.580642735112547	-2.48891668802007	0.0351411620645675
cg02088366	chr1	220906720	0.303584947212491	-2.42871873048898	2.9162838364609	0.00850958036144197	0.580642735112547	-2.48896801632477	0.0278616330593557
cg22165071	chr15	35384714	0.443686186834681	0.83040408654768	2.91620578699203	0.00851106731245161	0.580642735112547	-2.48909843527418	0.0533051947233745
cg02340329	chr5	27316256	0.361559445867771	0.37081911496828	2.91619467436582	0.00851127904374977	0.580642735112547	-2.4891170041513	0.0539632041695759
cg23999880	chr12	12798334	-0.282065067954591	2.34318427631512	-2.9160832319994	0.00851340265943037	0.580642735112547	-2.48930322005721	-0.0182675215060837
cg04640885	chr2	145273345	0.301073256126663	-0.373187853128535	2.91607241617533	0.00851360878995805	0.580642735112547	-2.48932129277975	0.0255195028429421
cg03769383	chr12	41583367	0.363016461783464	-1.49288288663027	2.9159630495348	0.00851569339463476	0.580674603155281	-2.48950403815675	0.0487039598958302
cg02249969	chr17	1969338	0.289781304680558	-1.57825789427337	2.91587619861148	0.0085173491833647	0.580674603155281	-2.48964915973185	0.0418155363027254
cg01715450	chr1	14609119	-0.282560864347312	-1.05484338197983	-2.91575169527371	0.00851972334450828	0.580674603155281	-2.48985719369668	-0.0157442756152688
cg21433105	chr6	31587805	0.200577959919652	-2.79433045831489	2.91573698636986	0.00852000387141704	0.580674603155281	-2.48988177080216	0.00555256087270592
cg10692528	chr12	6605071	-0.450571861044438	2.06217491947757	-2.91570566560747	0.00852060124778812	0.580674603155281	-2.48993410454723	-0.0482487808136145
cg01992464	chr16	89913768	0.422440108930426	0.835768519289398	2.9155660809064	0.00852326401597082	0.580703116236411	-2.49016733423925	0.0706241919255559
cg08692733	chr10	112404738	0.387156594962566	-1.88743632916986	2.91547095842445	0.00852507906486631	0.580703116236411	-2.490326271024	0.0665872704435597
cg05693127	chr6	33643684	0.354323640128416	0.0804296707671699	2.91524957402246	0.00852930477785763	0.580703116236411	-2.49069616889904	0.0181008658927904
cg07197785	chr1	111813690	0.391073953696469	-0.982353575577349	2.91522087048365	0.00852985280897029	0.580703116236411	-2.49074412735343	0.0753609862060619
cg20454115	chr4	79103290	-0.274249805273448	2.93347379161893	-2.91518170153076	0.00853060070879399	0.580703116236411	-2.49080957142585	-0.0188771972053042
cg17330303	chr1	27189648	0.242560191338999	-0.663058108410066	2.91517984826678	0.0085306360969482	0.580703116236411	-2.49081266788108	0.046856910698033
cg16137772	chr20	43937721	0.193421223408216	0.336394282447313	2.915171136332	0.00853080245360224	0.580703116236411	-2.49082722387688	0.0149144945072779
cg26687082	chr6	31869120	-0.287994202613986	-1.89900544063932	-2.91513667853713	0.00853146046467771	0.580703116236411	-2.49088479622063	-0.0355209362282103
cg17391741	chr5	141071381	0.207178682886362	-0.49028674363151	2.91491624497902	0.0085356710500155	0.580900850774288	-2.49125309387796	0.00359187062978494
cg26419676	chr1	33505458	0.440940779665026	0.228112347282386	2.91464796949401	0.00854079817589281	0.58095577977206	-2.49170131497487	0.0123433272160673
cg03593419	chr4	46995474	-0.222904887191543	-3.32439447617137	-2.91463919366054	0.00854096594451518	0.58095577977206	-2.49171597700279	-0.00295322906097895
cg11918822	chr19	50479865	-0.23227010544398	0.093480168300598	-2.91450763044816	0.00854348143321542	0.58095577977206	-2.4919357818583	-0.0277751678064063
cg08880369	chr16	1589653	-0.296557731281107	2.22358678323409	-2.91448567795679	0.00854390123415226	0.58095577977206	-2.49197245798831	-0.0147883217582665
cg15841711	chr2	12964957	0.425400032442402	-0.617492773960648	2.91446202521101	0.00854435357150151	0.58095577977206	-2.49201197465684	0.0674314674231102
cg16645344	chr12	71833193	0.494535622400637	-3.48123521922712	2.91442810070296	0.00854500238717127	0.58095577977206	-2.49206865221701	0.0155700543593256
cg04754615	chr6	32032723	0.316666037997719	0.816034678705079	2.91434378424795	0.00854661516790037	0.58095577977206	-2.49220951865077	0.0315375542527216
cg00646731	chr17	46668733	-0.254327079310518	1.91101891604617	-2.91432766434656	0.00854692353800423	0.58095577977206	-2.49223644983912	-0.0347210153761027
cg02090033	chr3	65583617	0.262272575461131	0.684163040702873	2.91407424744179	0.00855177275183946	0.581063025012907	-2.49265982290941	0.0772960294291062
cg04396251	chr10	134975433	0.570043255372184	-1.91380323705461	2.91406264353948	0.00855199485951324	0.581063025012907	-2.49267920882488	0.000780554256347682
cg11270070	chr3	50383118	1.47933114816654	-3.48144073526226	2.91404048280433	0.00855241904853944	0.581063025012907	-2.49271623132356	0.104241170466868
cg22172143	chr5	1107837	0.309863754515419	-0.191436877781986	2.91395863389549	0.00855398593210954	0.581066729004632	-2.49285297030429	0.0246823729490316
cg17284779	chr10	50816917	0.355071927634056	-0.786703986735668	2.91376421693697	0.00855770888017669	0.581066729004632	-2.49317776427634	0.0642348800655503
cg19465268	chr7	75517941	-0.203319254505897	1.72056658017544	-2.9137231041074	0.00855849636133915	0.581066729004632	-2.49324644682209	-0.0168515528772869
cg21918848	chr17	3776939	-0.231604487098278	0.817982170129975	-2.91372106760572	0.00855853537060041	0.581066729004632	-2.4932498489678	-0.0514795419539562
cg11341528	chr7	94139401	-0.375308741019387	-3.52067685540237	-2.91369664662365	0.0085590031686767	0.581066729004632	-2.49329064620208	-0.0182354565314264
cg22338300	chr13	47196084	-0.254042851034967	1.98243553647285	-2.91360465821742	0.0085607654805026	0.581073047420599	-2.49344431946738	-0.00466449096167521
cg02126477	chr8	12973902	-0.267054088208427	-0.46248570784609	-2.91332578724772	0.00856611021494422	0.581073047420599	-2.49391018541953	0.0323088110594441
cg18533237	chr5	132075700	0.358010065236177	0.561030906077203	2.91331734705105	0.00856627202649909	0.581073047420599	-2.49392428494096	0.0714608307037661
cg14756040	chr19	1986013	-0.228232976523371	-1.12558137713221	-2.91322861211406	0.00856797338948771	0.581073047420599	-2.49407251779451	-0.0627745195344547
cg26470926	chr11	106197651	0.379770022089328	1.01203300365755	2.91319409920536	0.00856863521185545	0.581073047420599	-2.49413017171867	0.0167742960347421
cg09393448	chr6	2768616	0.26709049480253	-2.08256606281991	2.91313863087194	0.0085696989800642	0.581073047420599	-2.49422283135508	0.0293928197729877
cg03613625	chr20	57408174	-0.31923091975746	-1.57578554419612	-2.91310582342119	0.00857032821900248	0.581073047420599	-2.4942776358474	-0.0274925259662656
cg09171565	chr15	27185073	0.344308545648179	-0.752503850108739	2.91308909327938	0.00857064911614831	0.581073047420599	-2.49430558330365	0.0373799720865675
cg26204383	chr11	2435667	-0.327486333930082	1.27183294765379	-2.91305619133293	0.00857128023477168	0.581073047420599	-2.49436054539396	-0.0596700929263365
cg22376389	chr17	10741601	0.283850273145521	0.940420794816861	2.9129155518452	0.00857397845692897	0.581073047420599	-2.4945954791299	0.0271280775596935
cg05929056	chr21	43274690	-0.263250056036144	2.03440960399189	-2.91288351647641	0.00857459318178211	0.581073047420599	-2.49464899274778	-0.0202962944158447
cg11741115	chr1	175036403	0.30321819841775	0.161151879306769	2.91262862108055	0.00857948586386871	0.581073047420599	-2.4950747781024	0.0301695309483292
cg01843899	chr12	57637915	-0.424854946199051	-3.87378209392458	-2.91253474930716	0.00858128839530538	0.581073047420599	-2.49523158191937	-0.00588503121236675
cg19983403	chr17	14683608	-0.336688354272181	-1.30429962010254	-2.91247810757299	0.00858237620927744	0.581073047420599	-2.49532619584789	-0.0348295536129149
cg04092747	chr1	173639380	-0.250488031278817	2.31749975586279	-2.91235237233871	0.00858479144892004	0.581073047420599	-2.49553622124009	-0.00659481904027126
cg00327796	chr3	23032191	-0.275146313856962	2.67238872363261	-2.91226195496903	0.008586528673672	0.581073047420599	-2.49568725090626	-0.00954015838790245
cg14145049	chr7	111202457	-0.561951630449323	-3.70191806221669	-2.91212994809385	0.00858906558054214	0.581073047420599	-2.49590774776144	-0.0190043248995292
cg05287480	chr7	27176127	-0.301998006831988	-2.97347226714293	-2.91208284374113	0.00858997100584203	0.581073047420599	-2.49598642755817	-0.00538803636931807
cg25707877	chr2	109889899	0.364684203931003	0.393161685780468	2.91206534004936	0.00859030747975785	0.581073047420599	-2.49601566440455	0.0248930003909658
cg15635728	chr19	56152354	-0.248368205086293	-1.15719689888178	-2.91194095474389	0.00859269890637616	0.581073047420599	-2.49622342684856	-0.0505933903236637
cg02982089	chr15	29409671	0.416135325220867	0.0407646863775646	2.91176358921319	0.00859611003475608	0.581073047420599	-2.49651967866539	0.0216428391325701
cg11510931	chr10	79996622	0.249833815593476	-1.1392382980707	2.91172523300991	0.00859684787977436	0.581073047420599	-2.4965837439855	0.0482249289554341
cg21679674	chr2	128283815	-0.370510478357259	-3.4347197703253	-2.91171224785267	0.00859709768453827	0.581073047420599	-2.49660543268701	-0.0138192773759021
cg07708521	chr5	139088316	-0.312480518622087	1.78696904227956	-2.91169846787988	0.00859736278736422	0.581073047420599	-2.49662844891505	0.00208388668903337
cg22824060	chr5	64858933	-0.336982320056972	-3.82299179210382	-2.911687313277	0.00859757738836833	0.581073047420599	-2.49664708005358	-0.0073768786408257
cg03953660	chr2	45179787	0.594423631529481	-2.63554858095235	2.91156389796515	0.00859995209244635	0.581073047420599	-2.49685321497609	0.064566811777395
cg11724735	chr14	68839222	-0.304315101311154	2.66195490780122	-2.91151333403779	0.00860092520362441	0.581073047420599	-2.4969376688877	-0.0289511716812393
cg09303678	chr16	609353	0.21351544525786	0.552959031287517	2.91127901735671	0.00860543604805107	0.581073047420599	-2.49732902881034	-0.00871266550766459
cg17607759	chr22	17624372	-0.298663099811308	3.88289430206454	-2.91127019908975	0.0086056058534003	0.581073047420599	-2.49734375706924	-0.0113115517263902
ch.2.88629272F	chr2	88848157	-0.26737765824917	-4.40120453941908	-2.91123454851028	0.00860629237700561	0.581073047420599	-2.49740330049946	-0.00155653600615873
cg24673886	chr17	77680232	0.247811604726858	-0.960786223579712	2.91121513778787	0.00860666619162363	0.581073047420599	-2.49743572011266	-0.000144207125924112
cg14170840	chr1	38155120	0.364175427123876	0.189078488208992	2.91110334014064	0.00860881951120108	0.581073047420599	-2.49762244237828	0.0901452908170904
cg16907075	chr1	156022875	-0.302486663264501	-3.421242562585	-2.91093437143288	0.00861207497714672	0.581073047420599	-2.49790464690717	-0.00740472900858601
cg20361238	chr2	162480565	0.360424618339326	0.771674385181766	2.91074969429295	0.00861563444500112	0.581073047420599	-2.49821308186492	0.0374955083589642
cg07589077	chr3	170072950	-0.672199822109635	2.62841444064965	-2.91058365461255	0.00861883590082068	0.581073047420599	-2.49849038524257	-0.0496526466952391
cg05590735	chr1	102462175	0.443760714654849	-0.15369417997556	2.91054740409841	0.00861953500871382	0.581073047420599	-2.49855092675928	0.0982431863098349
cg01311802	chr6	29430435	-0.361851464015234	-0.960056117780182	-2.91043068331255	0.00862178639301026	0.581073047420599	-2.49874585923316	-0.0437858289463881
cg05933219	chr2	240099221	0.507288974079922	2.49371095596373	2.91042956606973	0.00862180794582516	0.581073047420599	-2.49874772510217	0.0227249510017014
cg06589191	chr11	133109552	-0.61467539525558	0.0881516735395616	-2.9103298112332	0.00862373253245455	0.581073047420599	-2.49891432144769	-0.107809532276898
cg17933008	chr17	40910438	-0.255153816602057	1.58773964031858	-2.91032218644936	0.00862387965565124	0.581073047420599	-2.49892705521308	-0.0471073656981734
cg22006672	chr5	82970473	0.350235446392574	1.26712217474312	2.91027252170267	0.00862483801542973	0.581073047420599	-2.49900999756737	0.0646334798963574
cg22559639	chr12	53895182	0.388740290300873	-2.49223239830594	2.91013707796601	0.00862745213634009	0.581073047420599	-2.49923619270529	0.0182988170223836
cg02370605	chr18	63417776	-0.296515183578688	-2.94492877981471	-2.91009611335907	0.00862824292032102	0.581073047420599	-2.49930460426845	-0.0114661968522907
cg04139567	chr13	113973567	-0.245791465170942	1.50204081309591	-2.910014525403	0.00862981810804391	0.581073047420599	-2.49944085670017	-0.0343672200291891
cg14311608	chr3	42814892	-0.2851831264219	-3.50529974008349	-2.90997790524573	0.00863052520934277	0.581073047420599	-2.49950201226608	-0.00960945003658159
cg05761882	chr1	223901187	-0.94392143738257	0.847308669580317	-2.90987075286403	0.00863259454220498	0.581073047420599	-2.49968095524542	-0.0733814075692537
cg10986236	chr3	4274847	0.323133843451307	-0.360467774191071	2.90974157676709	0.00863508983189439	0.581073047420599	-2.49989667511311	0.0210576136667846
cg13983640	chr6	41010223	-0.315899113166565	2.41930802569821	-2.90974106619709	0.00863509969592985	0.581073047420599	-2.49989752774313	-0.0165761036724947
cg18098867	chr7	47373830	0.27709208628275	2.19162793852567	2.90973299713172	0.0086352555889141	0.581073047420599	-2.49991100273105	0.0536761300096632
cg27662481	chr2	6110280	0.398385566385882	-0.0489437557721807	2.90971145250575	0.00863567184070483	0.581073047420599	-2.49994698126818	0.0780572683122494
cg21304766	chr4	37654566	-0.409636350358346	2.28831843813612	-2.90958278130829	0.00863815822697905	0.581073047420599	-2.50016185474082	-0.0433601354671891
cg12210543	chr19	12175107	-0.335135020232886	-1.52800208807693	-2.90955231743901	0.00863874699820847	0.581073047420599	-2.50021272726152	-0.0401194963828083
cg02487654	chr7	130081063	-0.478506979452537	-4.05733613587641	-2.90954171430448	0.00863895193264995	0.581073047420599	-2.50023043371664	-0.0187606601603841
ch.16.692127F	chr16	22223399	-0.302236858296386	-3.462286235101	-2.90953140761656	0.0086391511419291	0.581073047420599	-2.50024764511069	-0.0107415108273283
cg20480070	chr10	132366653	0.225185472667246	0.647923037702553	2.90948773067604	0.00863999538564954	0.581073047420599	-2.50032058213201	0.0127842384403797
cg05452836	chr3	146262174	-0.889202292598589	-3.01898896076674	-2.90944869367146	0.00864075000982333	0.581073047420599	-2.50038577057401	-0.0406220425840953
cg06161235	chr2	109065510	-0.318313140288565	-3.80315584689548	-2.90941011358197	0.00864149586357378	0.581073047420599	-2.5004501957707	-0.00545002744618608
cg11884230	chr6	116692074	-0.554263969887155	-3.72252386233564	-2.9093989979969	0.0086417107682988	0.581073047420599	-2.50046875773056	-0.0261228258242515
cg15499799	chr22	24823110	0.255090151026367	0.823610975973028	2.90937794751598	0.00864211776479387	0.581073047420599	-2.50050390995917	-0.00519025047034749
cg21855281	chr3	99817572	0.411650156881826	-1.22998263454517	2.90918414431679	0.00864586568080811	0.581073047420599	-2.50082753891501	0.0100320597535259
cg24687020	chr10	82103052	0.433021865267137	1.4207430348012	2.90916511676832	0.00864623373439574	0.581073047420599	-2.50085931240324	0.0523813481327422
cg20710777	chr5	110411740	0.723237804188993	0.809705915425442	2.9091570195416	0.00864639036519901	0.581073047420599	-2.5008728336831	0.06802354930059
cg13999795	chr8	129631433	0.44047999520645	1.51212655749396	2.9090902265569	0.00864768249657477	0.581073047420599	-2.50098436859147	0.0514270317908559
cg16700375	chr2	242714049	-0.339230081978326	-0.475517489514226	-2.90898845639622	0.00864965162906035	0.581073047420599	-2.50115430911884	-0.0232969853968809
cg13427834	chr2	106362217	-0.232784278365833	-2.66344834076145	-2.9089034345277	0.00865129703204773	0.581073047420599	-2.50129628131782	-0.0173761426608074
cg16163116	chr1	3608758	0.441082446387778	0.253815518601124	2.90885273726444	0.00865227830421204	0.581073047420599	-2.5013809366642	0.0461163152279127
cg16212053	chr2	176333705	-0.394553546468871	1.83414650902278	-2.90882691368872	0.00865277817418077	0.581073047420599	-2.50142405725279	-0.0260285340620352
cg19836345	chr3	49466585	-0.326276308814271	-3.47648656921079	-2.90881516591635	0.00865300558636113	0.581073047420599	-2.50144367382194	-0.0132709410765034
cg05561775	chr8	42295058	-0.301031624744532	2.31087047398951	-2.90878707839094	0.0086535493250865	0.581073047420599	-2.50149057461541	-0.0225632852602866
cg18722881	chr11	22688139	-0.262225022171259	-2.34109764469864	-2.90876210978848	0.008654032712989	0.581073047420599	-2.50153226729963	-0.0117013666083842
cg02037794	chr6	3750475	-0.375234257418761	-1.86258818614485	-2.9087190888055	0.00865486565275327	0.581073047420599	-2.50160410369853	-0.0200099253549333
cg06707406	chr2	50570407	-0.254292503561778	-0.381489125908735	-2.90853270774631	0.00865847511149456	0.581073047420599	-2.50191531924526	-0.0321146738836526
cg14640525	chr3	38876856	-0.233943199251031	-1.28704849227091	-2.9085213881186	0.00865869437416133	0.581073047420599	-2.50193422036737	-0.0639987129716629
cg18608206	chr17	53401993	-0.341577806358954	2.00973446225477	-2.90847235951395	0.00865964412621033	0.581073047420599	-2.50201608639856	-0.0196828314918138
cg26266862	chr1	40723194	-0.377949840171874	-3.32319087006429	-2.90838430587446	0.00866135009851748	0.581073047420599	-2.50216311394012	-0.00797449085003119
cg22117666	chr6	29914938	-0.25108382036962	-1.69913611840778	-2.90834363271029	0.00866213821912893	0.581073047420599	-2.50223102753139	-0.0382648314705337
cg04428700	chr7	27239556	-0.252213434157358	-1.78194839657405	-2.90830861352691	0.0086628168381937	0.581073047420599	-2.50228950023767	-0.0236657605435693
cg14924826	chr10	112679428	-0.577284416836242	-2.98128842822778	-2.90827361007939	0.00866349520335024	0.581073047420599	-2.50234794647543	-0.0150243901011584
cg00199059	chr20	45317219	-0.276051112832442	-0.379757211166065	-2.90811973564683	0.00866647788774554	0.581073047420599	-2.50260487263118	-0.00229642023579296
cg21747628	chr11	111299045	0.370718421681399	0.153635481399896	2.90807124468286	0.00866741803540447	0.581073047420599	-2.50268583785273	0.0596730070230641
cg17516271	chr8	66187007	-0.338485463958445	-0.147025616684666	-2.90799324903978	0.00866893042822627	0.581073047420599	-2.50281606617074	-0.00781912415366909
cg23395483	chr19	36231418	0.342075588750456	-2.7891422544138	2.90793452757426	0.0086700692478313	0.581073047420599	-2.50291411200821	0.00886285315365846
cg09276978	chr20	34995517	0.2954783675181	0.0147622099828868	2.90793032836431	0.00867015069106202	0.581073047420599	-2.50292112330851	0.0249449249302828
cg01692482	chr20	52198378	-0.438465934162916	2.69074743943855	-2.90792228840892	0.00867030662719266	0.581073047420599	-2.50293454738342	-0.00841363192868683
cg08250586	chr17	76533316	0.244505780091675	0.540621614536724	2.90786919834723	0.00867133638445689	0.581073047420599	-2.50302319002699	0.00787234879209386
cg10349879	chr12	95867775	-0.619888922529671	-3.76283346130919	-2.90779880517137	0.00867270194136514	0.581073047420599	-2.50314072239519	-0.0051617913617744
cg02020879	chr5	887052	-0.352734407295484	3.7526728056422	-2.90777406177566	0.00867318198744718	0.581073047420599	-2.5031820351609	-0.00951170665705625
cg00268840	chr11	44332653	0.316936159811416	0.107921021871637	2.90751226067349	0.00867826274868198	0.581073047420599	-2.50361914495727	0.0942883840767167
cg24112562	chr21	38070041	0.26393828347331	-0.186292972170525	2.90740752535536	0.00868029614233482	0.581073047420599	-2.50379401067582	0.039988401692355
cg26891576	chr17	41277541	-0.324592805263195	-2.42891235642493	-2.9073281316055	0.00868183784463318	0.581073047420599	-2.50392656504348	-0.0091338635586185
cg22647929	chr8	10583326	0.465060946895212	0.897049335064073	2.90717315559915	0.00868484799372053	0.581073047420599	-2.50418530730149	0.0395030327946468
cg03047420	chr1	29510950	0.22939984580374	-0.412523646890973	2.90714665228651	0.00868536287648974	0.581073047420599	-2.50422955587952	-0.00645555451770247
cg06789545	chr1	7294361	0.377617952077798	1.23941323361066	2.90713226880414	0.00868564231825582	0.581073047420599	-2.50425356976094	0.0307373014317706
cg17453386	chr12	3783166	0.400467421349965	0.892653198527218	2.90710658964318	0.00868614123351882	0.581073047420599	-2.50429644221269	0.0369413094792787
cg09302474	chr17	8869948	0.234246799953793	0.0477173111621488	2.90710281431413	0.00868621458594961	0.581073047420599	-2.50430274527634	0.0200372694279616
cg26764764	chr17	79077412	-0.226392751414889	2.88363063284043	-2.90707883783031	0.00868668044886556	0.581073047420599	-2.50434277492749	-0.0214821276931899
cg16474561	chr2	96934747	-0.28228493912657	1.79109947668682	-2.90705530432718	0.00868713772800481	0.581073047420599	-2.50438206491695	-0.0495481304732782
cg05632623	chr17	78450055	-0.252752564593521	-2.92194835430814	-2.90700769717224	0.00868806285259397	0.581073047420599	-2.50446154642419	-0.00590132974817828
cg03155496	chr2	8117019	-0.442244218044044	0.382237244153686	-2.90699118349213	0.00868838377628228	0.581073047420599	-2.5044891164017	-0.0326122342233545
cg06518233	chr10	102765350	-0.263711646976317	2.00836895974071	-2.90674962430471	0.00869307949265849	0.581216252443357	-2.50489240020809	-0.0145580176740095
cg07549297	chr8	103952396	-0.260068123288455	1.06977738919254	-2.90674663923809	0.00869313753519634	0.581216252443357	-2.50489738372812	-0.0116504490135819
cg26935722	chr6	30880476	-0.318469765451746	2.40520749669632	-2.90650103353127	0.00869791444215308	0.581448262501071	-2.50530741360922	-0.0421851082521653
cg05557991	chr16	89003641	0.463981529833357	0.18189575349358	2.90637049619175	0.00870045435336471	0.581502755998986	-2.50552533710185	0.0727554650533
cg20700152	chr12	56618241	0.228452632923082	-3.59026233877042	2.9063248120487	0.00870134341415457	0.581502755998986	-2.50560160313187	0.00680922849806483
cg18637126	chr4	164416298	0.250749970134562	-3.63387901353813	2.90619872333955	0.00870379768390842	0.581563825269892	-2.50581209644827	0.013186200686426
cg09268125	chr16	67695975	-0.26272653924712	2.8037256801449	-2.90614357665758	0.00870487130248363	0.581563825269892	-2.50590415788713	-0.0119882027476786
cg22574986	chr3	183904652	-0.250237662806438	-3.61324775546514	-2.90590133435338	0.00870958888311949	0.581580748705502	-2.50630854957474	-0.00724418225113405
cg17750959	chr17	32907997	-0.295999684394245	-2.1069724684642	-2.90589187039826	0.00870977324002522	0.581580748705502	-2.50632434821482	0.00198167720189579
cg16050349	chr3	138478129	-0.221496951560908	1.64319117962669	-2.90584343949303	0.00871071672791014	0.581580748705502	-2.50640519605536	-0.0208308515539454
cg14454907	chr2	177022285	0.502963205867891	-1.22542418076316	2.90573103747598	0.00871290682243891	0.581580748705502	-2.5065928322516	0.108147085605586
cg02865928	chr17	47983346	0.307789127761842	2.58126959649192	2.90571245943572	0.00871326885675978	0.581580748705502	-2.506623844961	0.0164737269295737
cg03010785	chr6	33862299	0.230223803875886	-1.47273497867229	2.90568956207478	0.00871371508249942	0.581580748705502	-2.50666206792691	-0.00122521255153618
cg10837843	chr5	172199244	-0.285147790874942	-3.03389828283466	-2.90557689114063	0.00871591114306013	0.581580748705502	-2.50685015027894	-0.0118390499127842
cg20849835	chr3	115124600	-0.327544882715335	-0.361355821136192	-2.90555785365556	0.00871628225371198	0.581580748705502	-2.50688192948232	-0.0222912478193455
cg14323608	chr19	13873961	-0.226840406910216	1.85931584341655	-2.90550914787318	0.00871723177774842	0.581580748705502	-2.50696323360255	-0.0283608453508534
cg03555227	chr5	170289070	-0.34306581918365	-2.786724884083	-2.9054597256276	0.00871819537084266	0.581580748705502	-2.50704573332305	-0.00638080554708871
cg12191938	chr10	88730946	1.23997932603404	-1.81865440722437	2.90529489591275	0.00872140982056028	0.581592630009861	-2.50732087797876	0.139389621822764
cg04229491	chr16	29292643	0.487705644544378	0.0735038555804614	2.90529088054497	0.00872148814101528	0.581592630009861	-2.50732758064221	0.0796835423703125
cg19748684	chr2	175197431	-0.276157046579057	-3.23535584312806	-2.90524952717178	0.00872229478513399	0.581592630009861	-2.50739660972245	-0.0142463194043929
cg15975865	chr2	127413831	0.318650773723962	-0.557063567322421	2.90513739053746	0.00872448249704607	0.581651339241183	-2.5075837923285	0.079912767162837
cg14080048	chr7	67319485	0.325492877746383	0.500455761614429	2.90504884126735	0.00872621040734083	0.581655813299384	-2.50773160062381	0.0473962655725233
cg24098008	chr10	132877018	-0.254653652237821	-1.46357433823283	-2.90499997538855	0.00872716409465081	0.581655813299384	-2.50781316803787	-0.0264315357726957
cg02520270	chr12	2029830	0.333386897038587	0.910602345676667	2.90489490906041	0.00872921495284512	0.581705366907074	-2.50798854451877	0.0654746250709722
cg05836965	chr14	33403068	-0.380421311352224	-1.87971843533626	-2.90478759263133	0.00873131021000993	0.581741125369975	-2.50816767505088	-0.0242383106212301
cg21296230	chr15	33010536	0.264216498763029	0.408709152257625	2.90473350397523	0.00873236642561841	0.581741125369975	-2.50825795810752	0.051930578481314
cg19093939	chr2	23772766	0.279645624022022	2.47639893482155	2.9046628987334	0.00873374535328128	0.581745887343084	-2.50837580942113	-0.0177839654615712
cg01883482	chr20	61884645	0.49730448794254	-1.05079701645208	2.90438314975539	0.00873921093551676	0.5817521414131	-2.50884274690607	0.0600024402303762
cg15912040	chr3	113871809	-0.19538681038672	-3.15913678081338	-2.90421838683039	0.00874243151999659	0.5817521414131	-2.50911775186245	-0.00906360766823687
cg08147938	chr3	194983438	-0.231441906724956	2.57137436302879	-2.90421376894103	0.0087425218012764	0.5817521414131	-2.50912545949574	-0.0226303335152241
cg02416067	chr17	79429729	0.29307749994658	1.08234283727603	2.903980091628	0.00874709143987294	0.5817521414131	-2.50951548152199	0.00701170972516396
cg01991383	chr11	126139007	-0.250522754227674	-3.61565368607673	-2.90395098672199	0.00874766075671673	0.5817521414131	-2.50956405881847	-0.00707487208612653
cg00295794	chr13	100641409	0.306993309973202	1.14088002418662	2.90394563368228	0.00874776547062385	0.5817521414131	-2.50957299324931	0.0877702266666656
cg22857141	chr5	123707481	0.279749423029625	1.26651078310317	2.90383162330886	0.00874999597934207	0.5817521414131	-2.50976327989938	0.023294319474042
cg18869127	chr2	113956255	-0.207418478204338	-0.681938173118406	-2.90371178681863	0.008752341059408	0.5817521414131	-2.50996328827694	0.00811628335373499
cg16608596	chr6	170488366	-0.317310513325061	1.25985998334561	-2.90351044129265	0.00875628254856607	0.5817521414131	-2.51029933095082	-0.0655519737583019
cg16213567	chr10	134832897	-0.434112411310272	-1.08988403791463	-2.90342559902145	0.00875794390980095	0.5817521414131	-2.51044092949878	-0.0705005128447715
cg20962444	chr6	230908	0.374167310816207	-1.08967036610348	2.90336219468753	0.00875918567604804	0.5817521414131	-2.51054674818957	0.0874578993645642
cg00099835	chr2	97427033	0.260240873185023	-3.86855484896689	2.90334118031686	0.00875959727726892	0.5817521414131	-2.51058181999127	0.00172248064075423
cg26226254	chr3	2319891	-0.380939697083227	0.104154815755815	-2.90326942644671	0.00876100283552065	0.5817521414131	-2.51070157263079	-0.0510659302755133
cg00315775	chr5	180258154	-1.00800727157793	-3.88942387705595	-2.9030191830097	0.0087659064503102	0.5817521414131	-2.51111920656595	-0.033395323697878
cg23484899	chr1	244894365	-0.505243604511233	-1.26107095652345	-2.90294901246208	0.00876728194176374	0.5817521414131	-2.51123631314675	-0.0855380786302494
cg18024793	chr7	92157260	-0.28412873958235	-3.37451645705277	-2.90289806640422	0.00876828072232543	0.5817521414131	-2.51132133577106	-0.00656305482754675
cg06758994	chr7	7034759	0.576389487213632	1.03296263009051	2.9028714991887	0.00876880160711239	0.5817521414131	-2.51136567298007	0.0802474242186574
cg18112953	chr20	47448545	0.213310461702221	1.44975427589165	2.90279256948425	0.00877034930181324	0.5817521414131	-2.51149739567242	0.0623433770332908
cg15392124	chr5	123970889	-0.370774788464268	1.25472680270882	-2.90275631602875	0.00877106026632904	0.5817521414131	-2.51155789731126	-0.006264216723599
cg02766539	chr17	57861641	-0.380361128638135	1.47866967284799	-2.90271390263478	0.00877189210330149	0.5817521414131	-2.51162867870735	-0.00717154168288936
cg10435454	chr10	95093606	-0.534917486672676	-1.58989005420221	-2.90260343063099	0.00877405910224934	0.5817521414131	-2.51181303805156	-0.109914698203274
cg22877281	chr22	20077456	-0.354976970652181	1.90563332030189	-2.90254037219164	0.00877529627568268	0.5817521414131	-2.51191827119354	-0.0598927509707217
cg06074994	chr7	116964789	1.02826228385942	-1.05688557133909	2.90253499523721	0.0087754017764521	0.5817521414131	-2.51192724432962	0.196421953523333
cg21685776	chr18	19929517	0.290428604974872	-1.07992845589276	2.90242545114577	0.00877755139699921	0.5817521414131	-2.51211005202291	0.0621059557028759
cg12390014	chr2	81101342	-0.455470864764215	1.35232341695954	-2.9024085943912	0.00877788222764743	0.5817521414131	-2.51213818248388	-0.0206543837267361
cg18712809	chr10	80938672	-0.177815006183019	0.713059138119998	-2.90227557482624	0.00878049328953763	0.5817521414131	-2.51236016322377	-0.00524971570382149
cg06431025	chr2	945298	0.324583589076537	-1.11546217797205	2.90209395846827	0.00878405946971007	0.5817521414131	-2.51266323688524	0.0410776698573123
cg19610638	chr6	26224714	0.821751701645794	-0.775740513069997	2.90192882416369	0.0087873032188646	0.5817521414131	-2.51293880142316	0.0888882193385547
cg22646710	chr1	114696798	0.34228808072084	-2.68756265991495	2.90188083413613	0.00878824610729307	0.5817521414131	-2.51301888299605	0.0454990322196687
cg14291549	chr6	135818752	0.429003181042704	-3.80043473668314	2.90186206628124	0.0087886148768508	0.5817521414131	-2.5130502010555	0.0178893940144329
cg24076633	chr10	79686444	-0.278333014487299	-1.15997673436136	-2.9018479064023	0.00878889311412815	0.5817521414131	-2.51307382971385	-0.0383986294788593
cg02031638	chr22	36959246	-0.318929283558621	0.539803507257328	-2.90182943653044	0.00878925605415511	0.5817521414131	-2.51310465043004	-0.0347924131697591
cg08493356	chr3	196668755	-0.278554319520921	-2.16528811598122	-2.90180453682561	0.00878974536562969	0.5817521414131	-2.51314620053653	-0.0118264997962049
cg03776034	chr3	154042375	0.302056455929367	-3.31387827375863	2.90176304330777	0.0087905608251476	0.5817521414131	-2.51321544049799	0.0121554371288657
cg21112452	chr6	168075290	0.259063239794549	1.50854895462581	2.90175611893182	0.00879069691487956	0.5817521414131	-2.513226995132	0.0215986608970301
cg14884741	chr6	150464644	0.259397475887699	-2.93891860636325	2.90172792592474	0.00879125103317497	0.5817521414131	-2.51327404043008	0.00376368684592414
cg04395875	chr12	111722617	0.432093193242095	1.15578940857508	2.9016704185367	0.00879238141373487	0.5817521414131	-2.51337000185415	0.0615001395131259
cg11322797	chr5	132155450	0.504727987984469	-2.04301476286691	2.90160195438995	0.00879372734523383	0.5817521414131	-2.51348424591227	-0.00653770321292474
cg10343314	chr10	114043305	-0.237040492840887	0.493498525434587	-2.9015179762716	0.00879537853487096	0.5817521414131	-2.51362437664393	0.0144888152657953
cg21369231	chr3	170302404	-0.222177528983913	-3.41305765518694	-2.90150627009953	0.00879560872692008	0.5817521414131	-2.51364391014827	-0.0052801657888828
cg24094897	chr5	112426203	-0.279519362394071	-1.90660845585337	-2.90146678364654	0.00879638523754188	0.5817521414131	-2.51370979905747	-0.0483791322185844
cg16398957	chr14	102499812	-0.226479056578893	1.60443853982647	-2.901442747292	0.00879685795047861	0.5817521414131	-2.51374990710066	-0.0246415371600515
cg12613775	chr13	37414106	-0.665207554797864	0.271275542937133	-2.90137932646535	0.0087981053384467	0.5817521414131	-2.51385573323961	-0.0297745165333175
cg06597462	chr7	155243251	0.323344674926816	-1.38398752416427	2.90135256356306	0.0087986317736174	0.5817521414131	-2.51390039053166	0.051020469329314
cg24540315	chr8	141571096	-0.200792360186697	1.98439033174905	-2.90131967599623	0.00879927872438923	0.5817521414131	-2.51395526744533	-0.0140186730625648
cg20106601	chr4	163483332	0.674325896870018	2.04567196964315	2.9012614714974	0.00880042381144385	0.5817521414131	-2.51405238832174	0.0579121958316036
cg07560825	chr10	112836681	-0.59535326472516	-4.35945051293158	-2.90121902029841	0.00880125906595142	0.5817521414131	-2.51412322267038	-0.0218242515105108
cg07621385	chr3	123535716	0.278100841803346	1.86974433853964	2.90121814044567	0.00880127637842222	0.5817521414131	-2.51412469079537	0.0473326463428851
cg10798164	chr1	35442778	0.299427724829487	0.626959860539111	2.9010612056531	0.00880436483756847	0.5817521414131	-2.51438655069316	0.0497445010837475
cg10346758	chr22	47097389	-0.527554335183632	3.2464633271809	-2.90105587391794	0.00880446978379353	0.5817521414131	-2.51439544710637	-0.0168272918476341
cg12999941	chr3	50304930	0.302839831436558	-1.24989174161815	2.90089769961042	0.00880758372497807	0.5817521414131	-2.51465937112478	0.118757085929153
cg07641839	chr4	128651532	0.553169651692319	1.23966410406577	2.90078121185417	0.00880987766869601	0.5817521414131	-2.51485373588769	0.098387737677854
cg24676283	chr2	242919881	-0.323366525058141	-0.549076017351716	-2.90073005504919	0.00881088525910537	0.5817521414131	-2.51493909250061	-0.0624061371268986
cg07036991	chr14	59565187	-0.201337076327139	-1.34744711321228	-2.90062946411366	0.00881286683260401	0.5817521414131	-2.51510693017239	-0.0192547006340523
cg12869058	chr1	94587872	-0.381688041582231	2.08662217883464	-2.90054051647448	0.0088146193974698	0.5817521414131	-2.51525533945833	-0.0180657521307558
cg01229943	chr6	40904807	0.4589841639081	-0.0407921745402922	2.90052739835601	0.00881487789642521	0.5817521414131	-2.51527722695393	0.0923255447687579
cg24149898	chr22	40060708	0.358903833344858	-3.88827462530359	2.90049775672654	0.00881546202606852	0.5817521414131	-2.51532668371899	0.00464033448259928
cg24680415	chr17	70358572	0.506982323741414	0.337301467176763	2.90041492774771	0.00881709448362016	0.5817521414131	-2.51546488230348	0.0430406863554083
cg20704635	chr3	44283119	0.32559549648978	2.52708358289604	2.90038959257111	0.00881759386682918	0.5817521414131	-2.515507153347	0.00883800593059969
cg12689803	chr12	119519948	-0.323961359861439	-1.15195468103624	-2.90037633843182	0.00881785513079468	0.5817521414131	-2.51552926747194	-0.0344675853237423
cg02976588	chr1	150135546	-0.462386695452484	-3.32095897778978	-2.90033229372024	0.00881872338812551	0.5817521414131	-2.5156027545204	-0.027923055391864
cg12442108	chr12	52564910	-0.271337356485724	2.0272068710702	-2.90031975498314	0.00881897058037832	0.5817521414131	-2.51562367490439	-0.0172043910152472
cg27441225	chr12	54422350	-0.411013131751722	-3.61850960841336	-2.90021613758345	0.00882101357810164	0.5817521414131	-2.51579655544914	-0.0186568741117155
cg03128860	chr17	4893030	-0.236439039333935	1.92943132286948	-2.90019054376542	0.0088215182748281	0.5817521414131	-2.51583925721321	-0.051279904851477
cg14376374	chr2	202973269	0.371232168130278	-0.0739069023794506	2.90011303367322	0.00882304690248904	0.5817521414131	-2.51596857755461	0.0421893378292336
cg03755158	chr11	612680	0.217999887681427	1.9016349502107	2.90007936650237	0.00882371095419245	0.5817521414131	-2.51602474865001	0.0119379334822776
cg14156751	chr10	50976571	0.2675501217188	0.130288734952339	2.89997925228247	0.00882568589182965	0.5817521414131	-2.5161917804833	0.093156786525629
cg01080998	chr5	87981177	0.289039885492335	-1.155544983089	2.89985871087477	0.00882806435651969	0.5817521414131	-2.51639289116415	0.0386672826318577
cg16147408	chr11	47402016	0.466329894038005	-0.535955651824878	2.89983628347979	0.00882850695091062	0.5817521414131	-2.51643030866062	0.0348667808087768
cg02815374	chr3	131760658	-0.303439069817846	-2.48330961190959	-2.89983504111007	0.0088285314691321	0.5817521414131	-2.51643238140745	-0.0150036347495994
cg04117832	chr2	152685230	-0.218733733960475	-1.62629666666247	-2.89979233425411	0.00882937433057185	0.5817521414131	-2.5165036325912	-0.00598744216106675
cg19062258	chr7	1052779	0.218506223450005	-0.960165974911042	2.89973991631018	0.00883040895540132	0.5817521414131	-2.51659108514189	0.00234526766033705
cg06118056	chr6	166711138	0.424198374668735	0.599322100955913	2.89957177514963	0.00883372850940918	0.5817521414131	-2.51687160391882	0.0545115538004205
cg13591052	chr5	97873389	-0.776001955852861	-1.68603650875165	-2.89956157686689	0.0088339298891837	0.5817521414131	-2.51688861810662	-0.0608474239152365
cg21246991	chr9	96573503	0.319434415250467	-0.0727598610583533	2.89951462108513	0.00883485715555738	0.5817521414131	-2.51696695603023	0.042412947928551
cg16823083	chr1	3567412	0.437196222506483	1.12344013376607	2.89947175366003	0.00883570376808372	0.5817521414131	-2.51703847290094	0.0908600939531207
cg21582373	chr11	31818474	0.316357726604696	0.171030295284254	2.89945583919891	0.0088360180914171	0.5817521414131	-2.51706502334665	0.0723530449977222
cg05377161	chr11	75294346	-0.405686692118546	-1.20454861181972	-2.89945267572599	0.008836080573816	0.5817521414131	-2.51707030103329	-0.0372311354241663
cg07485554	chr2	23702333	0.203307543344515	0.197285431170763	2.89938693748922	0.00883737907913436	0.5817521414131	-2.51717997311645	0.0502825093645605
cg26578910	chr19	47204096	-0.419166222802331	1.27833711021486	-2.89931425152612	0.00883881503381707	0.5817521414131	-2.51730123538829	-0.0390492314998671
cg25400200	chr10	127462176	0.221716593904401	0.268515699146221	2.89925957226721	0.00883989540291621	0.5817521414131	-2.51739245644759	0.00989659143395971
cg02411937	chr8	42575546	-0.372223181945624	-1.45027624373554	-2.89920109043506	0.00884105104469597	0.5817521414131	-2.51749002078469	-0.0593488833204278
cg11331556	chr5	32312356	-0.238933295902149	-1.89881292344608	-2.89903227077819	0.0088443878525194	0.581885655212598	-2.51777165693119	-0.0449506192189457
cg01991625	chr16	54404353	0.259045195558346	1.22778261184157	2.89892887855846	0.00884643205014682	0.581934099327133	-2.51794414042972	0.0331023872986803
cg09678939	chr6	149806081	0.317786626138331	2.31756988645244	2.89859577631056	0.00885302099656845	0.582230338990802	-2.51849982473966	0.0285410138555119
cg03520448	chr2	11777859	0.305035866914614	0.000994143317035849	2.89856891715754	0.00885355249065456	0.582230338990802	-2.51854463065559	-0.00942373473980762
cg27198696	chr6	31680112	-0.247759874248182	1.5543481132709	-2.89809466268669	0.00886294217632294	0.582761695798809	-2.51933575363517	-0.0234271410299294
cg13186559	chr10	80854035	0.209493528976866	1.38274751100036	2.89780709317506	0.00886864037232416	0.583050206321645	-2.51981544231071	0.0321414440582369
cg23388097	chr16	2114243	-0.211747025414637	2.04989498328226	-2.89772106926878	0.00887034562110642	0.583076162419864	-2.51995893440196	-0.0085977296601365
cg24114014	chr6	28584167	0.41259467938448	-2.56932222700011	2.89758826392589	0.0088729788346685	0.583119841471965	-2.52018045788474	0.00432827133443273
cg26494916	chr5	148832884	-0.31815045153622	1.73478850795593	-2.89755536889331	0.00887363118073725	0.583119841471965	-2.52023532739375	-0.0122325710718841
cg08334899	chr8	65488915	0.336927728481685	-0.829321460658066	2.89741254076206	0.00887646415968111	0.583219872256614	-2.52047356527964	0.0805237447560085
cg16361301	chr1	218519549	-0.355006223071394	-2.36144840404341	-2.89726455110003	0.00887940043280126	0.583267462169682	-2.52072040915633	-0.0170412875599514
cg23309969	chr18	56529866	-0.334236450896808	2.37889573156651	-2.8972439023747	0.00887981019970295	0.583267462169682	-2.52075485054817	-0.0155165672874298
cg18470839	chr12	114878173	0.353475805185492	0.381945339058617	2.89714797694488	0.00888171404514369	0.583292698070923	-2.52091485009679	0.0412066755354878
cg03549660	chr2	208994599	-0.281282148614599	2.21527014784102	-2.89709245157441	0.00888281624398486	0.583292698070923	-2.52100746338293	-0.00580674834108164
cg09110634	chr2	232758445	0.363434831397531	1.63293490536458	2.89686965441443	0.00888724016933539	0.583419803662461	-2.52137907188835	0.0373211330102799
cg00348771	chr1	165599927	-0.239567180923284	-3.64061885206016	-2.8968628999664	0.00888737432064907	0.583419803662461	-2.52139033766265	-0.0027866748259642
cg16158296	chr21	45559077	-0.246790995348217	1.60413200394655	-2.89664050332769	0.00889179246631082	0.583622675010631	-2.52176126991429	-0.0470510766168597
cg15265116	chr4	164440990	-0.346525081215984	1.58885769617834	-2.89657530809179	0.00889308803853951	0.583622675010631	-2.52187000662855	-0.0418925405970489
cg02980823	chr14	76618326	-0.492621991474079	-4.15495706798003	-2.8964308481073	0.00889595942065376	0.583661829543298	-2.52211094363493	-0.0103278523575662
cg01763719	chr2	239463774	0.345994808320617	-1.64310289687308	2.89634411998269	0.00889768371365803	0.583661829543298	-2.52225559117438	0.00512133446082974
cg06743060	chr21	47166624	-0.322655261720789	3.66129364355748	-2.89624247101828	0.00889970506502313	0.583661829543298	-2.52242512255544	-0.0208654474240826
cg02027945	chr11	20618230	0.184331045459001	1.52494815717028	2.89622280918366	0.0089000961034127	0.583661829543298	-2.52245791461048	0.0625482530101433
cg11781564	chr5	73016764	0.38354720393339	0.3461330603876	2.89621540168517	0.00890024342945979	0.583661829543298	-2.5224702688381	0.0291470679826802
cg05693331	chr16	1133168	0.45182542501343	-2.42167406460088	2.89596902401334	0.00890514491270091	0.58375620563435	-2.52288117253253	0.0629582233735466
cg23834919	chr11	122078745	-0.407374626311659	-0.219299567525947	-2.89593553706324	0.00890581130829255	0.58375620563435	-2.52293702063445	-0.00123539464856676
cg03752689	chr1	209958185	-0.182086550172067	-4.0084595168889	-2.89583678020517	0.00890777686409827	0.58375620563435	-2.52310172204159	-0.00741081391457004
cg06599124	chr12	39497307	0.350648425779862	2.81098190275307	2.89581740629556	0.00890816251149342	0.58375620563435	-2.52313403262749	0.0140826424276995
cg03286202	chr11	71639070	-0.449187835212643	-2.48636176765418	-2.89574206863196	0.0089096622978292	0.58375620563435	-2.52325967546097	-0.0198076024731392
cg27497900	chr1	160312163	0.225654337621894	-3.72653306302131	2.89567716768977	0.00891095450920983	0.58375620563435	-2.52336791193349	0.00989097353735638
cg07072405	chr12	105839243	-0.313674178387923	-0.00602228685527342	-2.89549328723923	0.00891461664115691	0.58375620563435	-2.52367456898819	-0.0152236158579632
cg19439706	chr8	72987872	-0.286250364424962	-0.96176301327394	-2.89530337283764	0.00891840046068559	0.58375620563435	-2.52399128312171	0.00602037673232464
cg10287786	chr11	117666000	-0.334692245078154	0.0867058620559999	-2.89527182205087	0.00891902922204706	0.58375620563435	-2.52404389878904	-0.0818655884189464
cg05916989	chr19	2497233	-0.274722980683	0.694020057843875	-2.89523214080151	0.0089198200721276	0.58375620563435	-2.52411007299355	-0.0137633172932299
cg22025233	chr7	1022904	0.21994662341277	0.0182261286744513	2.89522811839161	0.00891990024279574	0.58375620563435	-2.5241167809278	0.0195254285795624
cg17000021	chr20	54933521	-0.223584630751998	-1.08994166570075	-2.89519557749785	0.0089205488409131	0.58375620563435	-2.52417104734897	-0.048687511682055
cg00664634	chr19	58513648	-0.487596797619127	-2.82298692883108	-2.89514282888982	0.00892160031101991	0.58375620563435	-2.52425901255299	-0.0298639195171679
cg00922748	chr12	2944322	-0.331809872122941	0.419293856552616	-2.89501673908573	0.00892411421787944	0.58375620563435	-2.52446928197441	-0.0213485486183768
cg10997922	chr18	55470506	-0.287769060878958	-3.21606390323293	-2.89487156232531	0.00892700951168859	0.58375620563435	-2.52471137793598	-0.0162673963384407
cg24435879	chr7	155166205	0.513104189505936	-1.24479065507239	2.8948275583006	0.00892788727219831	0.58375620563435	-2.5247847581314	0.0643203494472082
cg23180593	chr13	111301487	-0.344487807992756	2.84332339171739	-2.89481712013945	0.00892809549725457	0.58375620563435	-2.52480216454569	-0.028131770769577
cg17774672	chr7	25898541	-0.201831866384859	1.66191899064143	-2.89480675104885	0.00892830234907602	0.58375620563435	-2.52481945576225	0.0376498117755979
cg08490624	chr8	67348888	-0.290416849664373	0.438933258798057	-2.89473633729149	0.00892970714687804	0.58375620563435	-2.52493687539032	-0.0313868224519106
cg02575768	chr6	41073142	0.302518621468303	2.2522728880074	2.89471179741985	0.00893019678227205	0.58375620563435	-2.52497779707172	0.00713159786150486
cg03992192	chr10	64501913	0.325243462164615	0.737628054894949	2.89468670059882	0.00893069755693257	0.58375620563435	-2.52501964739837	0.0633468701679107
cg08509749	chr13	65884209	0.244949376185086	0.982064329382533	2.89468596402143	0.00893071225479041	0.58375620563435	-2.52502087568005	-0.00188433428674295
cg09226051	chr1	247611502	0.644721744053136	-2.88133769007109	2.89462856090201	0.00893185776306143	0.58375620563435	-2.52511659814305	0.0380258121992381
cg16552589	chr1	197115834	-0.243917380801235	-3.17269652088307	-2.89440841615374	0.00893625217042091	0.583909497754228	-2.52548369516259	-0.000292788040733877
cg16072126	chr6	113801787	0.523329697715258	0.940587925675138	2.89427067171905	0.00893900280371663	0.583909497754228	-2.52571338355865	0.0435069540472082
cg00698204	chr21	38080694	0.324984908548944	-0.654997035531593	2.89425159227195	0.00893938386729653	0.583909497754228	-2.52574519823261	0.0853916643175385
cg22236066	chr8	103742123	-0.307880296425411	2.43121380105412	-2.8942481573691	0.0089394524724278	0.583909497754228	-2.52575092587211	0.0158880686201395
cg00148892	chr18	19780878	0.2557512949675	1.25557774557308	2.89403223329055	0.00894376612697587	0.583980754688257	-2.52611097160813	0.0172150584478235
cg06090630	chr16	2827139	-0.364706367661761	-2.62464106015905	-2.89392702708681	0.00894586862290118	0.583980754688257	-2.52628639648553	-0.0280155827605804
cg09889477	chr17	75881093	0.304438946845507	-0.554920564366983	2.89376818853338	0.00894904383457209	0.583980754688257	-2.52655124661586	0.00529751097066328
cg25622896	chr11	75920233	-0.237581806807207	-3.27421780499478	-2.89372849822153	0.00894983742003943	0.583980754688257	-2.52661742628548	-0.0179413411562341
cg02986692	chr6	156030348	0.306729607333201	0.390746571340125	2.89371526350602	0.0089501020557495	0.583980754688257	-2.526639493808	0.0398996701174268
cg05718015	chr1	42237913	0.221037927797038	0.955342287188059	2.89365888575331	0.00895122944531235	0.583980754688257	-2.52673349757576	0.00304805141456543
cg19410789	chr1	226249811	0.207309073678476	-3.07536595982156	2.8935845485968	0.00895271617856812	0.583980754688257	-2.52685744590861	0.000920834022105299
cg07479615	chr11	1470155	0.504961507626593	1.4873181732963	2.8932112405826	0.00896018587334642	0.583980754688257	-2.52747987892132	0.0259955661668264
cg21733367	chr15	93146704	0.396668003004609	-0.952413982228471	2.89316933788424	0.00896102469732525	0.583980754688257	-2.52754974374025	0.0499039816041575
cg16249035	chr12	114843490	0.190312998376762	-0.617056673041329	2.89316061766098	0.00896119927150841	0.583980754688257	-2.52756428302637	0.0534778065642698
cg03209812	chr5	43008306	-0.192704625203661	-3.38513579478757	-2.89315421438327	0.00896132746376537	0.583980754688257	-2.52757495924597	0.0041037730711055
cg19056772	chr17	7341616	0.414899989627421	-0.821099436016078	2.89307476196999	0.00896291823057463	0.583980754688257	-2.5277074301321	0.0667866011954427
cg08241321	chr14	104129064	-0.398069281624826	1.44839909874474	-2.89293559800452	0.00896570517305007	0.583980754688257	-2.5279394555324	-0.0651103862790238
cg05893902	chr3	100945574	0.333604625672922	1.13223387310848	2.8928019316807	0.00896838280098994	0.583980754688257	-2.52816231186564	0.0373997646798515
cg06638795	chr2	42719933	0.2670660484053	0.672575476160166	2.89279929593232	0.00896843560849275	0.583980754688257	-2.52816670631079	0.0452159290997386
cg24672116	chr10	130124853	0.347961318334719	-1.33291127128606	2.89277610579019	0.00896890023835044	0.583980754688257	-2.52820536997091	0.0320661742018788
cg08844698	chr16	85185607	0.239883600147489	0.347870665813375	2.89272918017435	0.00896984049481376	0.583980754688257	-2.52828360622611	0.0235259690331985
cg22106810	chr12	19459704	1.64491233716211	-1.13928624998963	2.89254943981332	0.00897344285787632	0.583980754688257	-2.52858327321037	0.143386981518919
cg09867002	chr10	1416776	0.369267737261821	-1.0984381395179	2.8924953620194	0.00897452695872769	0.583980754688257	-2.52867343184292	0.0224646052260926
cg21473775	chr8	131423145	-0.222254127287488	-0.420202920947919	-2.8924922780885	0.00897458878626779	0.583980754688257	-2.5286785733659	-0.0143925529660606
cg05293490	chr14	95156546	0.341700349390667	0.12053637117703	2.89243057868769	0.00897582583963061	0.583980754688257	-2.52878143815032	0.0735908632290776
cg00626438	chr11	110167591	0.303829843251557	-3.86678969554052	2.89238137439506	0.00897681248733262	0.583980754688257	-2.52886347074035	0.0140371410875076
cg12438330	chr17	77508760	0.357027875381998	0.494767448606697	2.89237596865573	0.00897692088991732	0.583980754688257	-2.52887248307639	0.0107216796311438
cg01860189	chr12	7858763	-0.386534210989193	-0.338930459771851	-2.89231490181662	0.00897814556511749	0.583980754688257	-2.52897429210977	-0.0573001883725284
cg01135781	chr5	177396838	-0.359703268767171	-0.914405058522097	-2.89225286899508	0.00897938977693674	0.583980754688257	-2.52907771098436	-0.0402072642461465
cg16124920	chr11	456063	0.277422176363064	-2.03528214236746	2.89223740600192	0.0089796999488194	0.583980754688257	-2.52910349022964	-0.036273695868097
cg19046826	chr17	48546297	-0.428026285649584	1.25005274304871	-2.89209173683882	0.00898262242847978	0.583980754688257	-2.52934634176559	0.0114427244671311
cg02649613	chr8	21966036	-0.27763635265913	-0.666857559411451	-2.89204770040307	0.00898350608673614	0.583980754688257	-2.52941975618701	-0.00151786096533152
cg02057833	chr1	228872246	-0.285985523942018	-2.32216223467412	-2.8919932976622	0.00898459787590845	0.583980754688257	-2.52951045214234	-0.0130277154033692
cg06939447	chr1	3589971	0.542614932978873	0.49000790383957	2.89185009603248	0.0089874723470155	0.583980754688257	-2.52974918429943	0.0503410013882251
cg09775972	chr14	20404281	0.2907325880983	0.162121531284719	2.89177602300238	0.00898895955337865	0.583980754688257	-2.52987267051417	0.0623313786628583
cg00032701	chr19	7911195	0.240395557723323	0.038128863196824	2.89176267571012	0.0089892275596684	0.583980754688257	-2.52989492152213	0.00110409640707465
cg05672074	chr18	42643290	0.352740558449037	2.48981425310304	2.8916857687076	0.00899077195938429	0.583980754688257	-2.53002313110732	0.00173287435698377
cg17319774	chr13	79171053	0.380219754266765	-2.48916727017018	2.89164871133673	0.00899151621390135	0.583980754688257	-2.5300849081058	0.0423669251640176
cg19300937	chr1	43283685	-0.531027192885598	2.22486004142089	-2.8916143464687	0.00899220644544192	0.583980754688257	-2.53014219633121	-0.0447137992582953
cg17971947	chr1	81891793	0.391665315893237	2.23553720574094	2.89161023901965	0.0089922889485317	0.583980754688257	-2.53014904367385	0.0191405172028616
cg11349429	chr2	240010395	0.494811762145188	2.59837841907198	2.89156074002007	0.00899328325302427	0.583980754688257	-2.53023156100303	0.0244116627556048
cg05452066	chr5	138298086	-0.226752989387181	2.28491684898407	-2.89154816918171	0.0089935357848471	0.583980754688257	-2.53025251716133	-0.01643384538613
cg22866875	chr8	10925210	0.353799267153887	0.0906793657356942	2.89149940384951	0.00899451548146409	0.583980754688257	-2.53033381094128	0.0339456229079177
cg19586116	chr14	83692032	0.376519904852144	3.06207247587465	2.89147801967976	0.0089949451222145	0.583980754688257	-2.53036945909483	0.0194717692535886
cg26117186	chr13	88464367	0.241598233476458	1.75440509402369	2.89140561872719	0.00899639991455836	0.583980754688257	-2.53049015344541	0.0109544841143264
cg17186418	chr13	111997493	-0.525796923268593	-1.22729569627407	-2.89137985000054	0.0089969177543016	0.583980754688257	-2.53053311040582	-0.0798050014400543
cg10442157	chr11	61284134	-0.353206322703809	1.19175025778553	-2.89127133258749	0.00899909879794793	0.583980754688257	-2.53071400982607	-0.0161025514054539
cg10005894	chr3	186649165	-0.246814120052204	-3.79965259596132	-2.89117176508369	0.00900110040764405	0.583980754688257	-2.5308799879908	-0.00611084097126784
cg08245249	chr2	40342248	0.314387223302939	0.687766390439239	2.89116999395158	0.00900113601665411	0.583980754688257	-2.53088294043807	0.0325288225495075
cg17527798	chr3	46506404	0.3564318506344	-1.20702988288336	2.89116248120806	0.00900128706355784	0.583980754688257	-2.53089546404881	0.0124645429815199
cg02019805	chr22	51035937	0.37686428989898	1.13864060788419	2.89111561090147	0.0090022294659303	0.583980754688257	-2.53097359581472	0.015985111736197
cg02301528	chr12	12939519	-0.433129669082091	-0.732759121592037	-2.89094970378081	0.00900556605435219	0.584066297782213	-2.53125015645192	-0.0429999859767483
cg08973382	chr2	74728623	-0.238710979078125	0.542174849953469	-2.89079129490061	0.00900875295174438	0.584066297782213	-2.53151421364173	-0.0509105746165252
cg00778880	chr1	217803552	0.373100165469538	0.816776304248412	2.89070472810503	0.00901049497485653	0.584066297782213	-2.53165851307514	0.0495485645942705
cg04557695	chr7	92466167	-0.328316305682278	-1.8003507723001	-2.89068323637979	0.00901092751273092	0.584066297782213	-2.53169433775142	-0.0190490763831329
cg22495848	chr1	2425173	0.306446627246449	-0.233838064409763	2.89058037209992	0.00901299801317876	0.584066297782213	-2.53186580175117	0.0133280383442451
cg00494544	chr3	195268648	0.383802381684451	-1.44558628004095	2.89053341389188	0.00901394336176988	0.584066297782213	-2.53194407560218	0.0486729009539445
cg14144366	chr10	61764026	-1.46922075592418	1.68384342495922	-2.89051707329973	0.00901427234799568	0.584066297782213	-2.5319713133776	-0.0731074258079849
cg16768697	chr7	1787831	0.31127604463777	-0.231768622145515	2.89044562595416	0.00901571093747402	0.584066297782213	-2.53209040688407	0.00220023864666063
cg18511798	chr11	2018149	-0.282592966642919	0.820751639886168	-2.890328731842	0.00901806507088389	0.584066297782213	-2.53228525249562	-0.0358118007456834
cg17411546	chr10	75410026	-0.682676404496392	1.18486842316048	-2.89029205982244	0.00901880373113312	0.584066297782213	-2.53234637900053	-0.0488481506874566
cg14383716	chr7	90893663	-0.28970742745708	-3.58254654154792	-2.8901993642938	0.00902067109474536	0.584066297782213	-2.53250088693251	-0.0088598498769288
cg06997184	chr8	93661575	0.352211288284571	1.08356581255502	2.89017986517456	0.00902106395429403	0.584066297782213	-2.53253338852273	0.0932942280405099
cg00858400	chr16	87904580	-0.296312811824733	-0.434398650424265	-2.89017433433351	0.00902117539019907	0.584066297782213	-2.53254260744732	-0.0150321579516811
cg26658125	chr13	112885464	0.568252705118352	0.139698209551303	2.89003991521043	0.00902388408550146	0.584066297782213	-2.53276665859599	0.0481990974482842
cg22809683	chr1	182998916	-0.296354344846081	-0.1481777542077	-2.89003937864457	0.0090238948994658	0.584066297782213	-2.53276755294348	0.0186224994014684
cg23513804	chr3	37439706	-0.268274193883841	2.2521439629011	-2.89000683899188	0.00902455072784395	0.584066297782213	-2.53282178991939	-0.0378687791299087
cg26507637	chr16	46603021	0.385951838886084	-0.751813149427018	2.88985185539484	0.00902767501034026	0.584146054220392	-2.53308011365485	0.0748435736657961
cg20326248	chr13	24217863	0.413951571918594	1.15867045959557	2.88975276491265	0.00902967309890455	0.584146054220392	-2.53324527375119	0.0441803222042769
cg21816685	chr8	2023317	0.484407976525899	-0.44723562372531	2.88969640013028	0.00903080984368016	0.584146054220392	-2.53333921962748	0.093741415287443
cg27308445	chr5	149699675	-0.313751434025419	-2.49423487376348	-2.88967599789902	0.00903122134243097	0.584146054220392	-2.53337322487374	-0.0399863647367013
cg00658451	chr12	96336545	-0.52325326451202	-2.17877382473305	-2.88962017863825	0.0090323472698749	0.584146054220392	-2.53346626080762	-0.0256062990286542
cg06146614	chr22	37957925	-0.201947679879576	-3.79026835822211	-2.88949984506762	0.00903477497032528	0.584200221395078	-2.53366682329428	-0.00476921216853474
cg05002190	chr19	2926196	-0.412294056071598	0.820128385279843	-2.88944851390024	0.00903581075460711	0.584200221395078	-2.53375237731	-0.0528467334088688
cg04734276	chr5	178882605	0.341529121150854	0.958730352231729	2.88930107690662	0.00903878644083318	0.584307707289822	-2.53399810919081	0.010596185006577
cg10761558	chr1	54842205	-0.25526227634377	1.38136422626586	-2.88898139250563	0.00904524178612186	0.584543331412341	-2.53453091207034	-0.0255216164174568
cg02814552	chr15	27960031	0.488832676306863	-1.34512927156343	2.88895700780373	0.00904573436475532	0.584543331412341	-2.53457155221637	0.0451139537869232
cg14412733	chr9	116172785	-0.322607316342672	-3.25278445619332	-2.88892541611191	0.00904637256512083	0.584543331412341	-2.5346242035655	-0.0182452853709305
cg03177551	chr15	41794747	0.427780841943801	-0.0256941881650826	2.88885420321423	0.00904781133274394	0.584551409449942	-2.53474288781639	0.0492148655956943
cg00907810	chr7	131767768	-0.398257696798401	0.381089476051589	-2.88877836134196	0.00904934386444466	0.584565542072724	-2.53486928586117	-0.0781127877660419
cg09266602	chr8	49469775	0.325833676774467	-0.629284106286201	2.88863106470476	0.009052320989488	0.584624959830467	-2.535114767718	0.0715838909847848
cg07973309	chr11	69357823	0.209434505364295	1.14472494734958	2.88852177083816	0.00905453061877854	0.584624959830467	-2.53529691257111	-0.00274583576847831
cg01016800	chr10	97802959	-0.194698899383048	-0.624361317424735	-2.88846276086891	0.00905572385745301	0.584624959830467	-2.53539525545122	-0.00901258122965459
cg08147094	chr6	32977674	0.438801421866272	0.574439009512187	2.88828840262157	0.00905925043149004	0.584624959830467	-2.53568582832377	0.0603354250608447
cg12777293	chr10	7860554	0.397207921015328	-4.03638868989112	2.88818640550563	0.00906131403840978	0.584624959830467	-2.53585580705604	0.0108919719833066
cg13590711	chr14	30440498	0.269066016805772	-0.272863539393501	2.88811209134018	0.00906281784753431	0.584624959830467	-2.53597965093557	0.0557777088988253
cg20421996	chr4	187499376	0.280385898729945	1.61935733473594	2.88810268533352	0.00906300820299587	0.584624959830467	-2.53599532589566	0.0427878837334876
cg08790487	chr5	179135308	-0.318814967970639	2.51602718701067	-2.8880689519089	0.00906369091975369	0.584624959830467	-2.53605154199102	-0.0251649457108418
cg04499901	chr5	180619113	-0.558824612319902	-3.04002538586625	-2.8880344642322	0.00906438895251693	0.584624959830467	-2.53610901484067	-0.0327098982764844
cg02949186	chr21	42733776	0.26805364581013	0.398200671782487	2.88800954604073	0.00906489333038866	0.584624959830467	-2.53615054026194	0.0505781330423354
cg03184194	chr6	10491939	0.483664950712377	1.5253393170619	2.88747448725141	0.00907573014250515	0.584624959830467	-2.5370421752687	0.0670783909384841
cg15618347	chr17	76503643	0.288051341893464	-0.485386667721864	2.88743829152427	0.00907646368127677	0.584624959830467	-2.53710249102118	0.0203009003425718
cg16562127	chr14	101235945	0.2800233459931	0.138966995330441	2.88725544025135	0.00908017019537856	0.584624959830467	-2.5374071870307	0.0420347358937965
cg11356767	chr7	56605830	0.49856748431835	-1.8623727381286	2.88710465975192	0.00908322770649099	0.584624959830467	-2.53765843748021	0.0807058905071787
cg06789686	chr17	42705761	-0.253156594580192	1.76012326730937	-2.88705425188125	0.00908425009228036	0.584624959830467	-2.5377424329251	0.022372988268232
cg24332942	chr3	120408071	-0.339134302995619	2.66993942108465	-2.88694020045204	0.00908656372110004	0.584624959830467	-2.53793247712031	-0.0235665418888221
cg04153489	chr8	41655983	-0.233685991785876	2.01347444423065	-2.88692635345944	0.00908684465743085	0.584624959830467	-2.53795555025551	-0.00203238992593802
cg19978728	chr11	115335092	-0.405985524906339	3.07653464757419	-2.88692442921666	0.00908688369831528	0.584624959830467	-2.53795875660368	-0.0207207285098477
cg22984786	chr11	73694157	-0.256226693948561	-4.02480574120728	-2.8868411355151	0.00908857379513492	0.584624959830467	-2.5380975475574	-0.00969260210573389
cg16940935	chr16	20702428	0.574222356157279	1.58348325525236	2.88681330041241	0.00908913865919214	0.584624959830467	-2.53814392848776	0.0610064198922684
cg23312248	chr12	123465515	0.328656878431805	-2.60903941231765	2.88675029114393	0.00909041744499898	0.584624959830467	-2.53824891877617	0.0198844465025741
cg14826683	chr1	153013830	-0.344826214451406	-2.04688386972624	-2.88673211132151	0.00909078644024502	0.584624959830467	-2.53827921110039	-0.0107141670086054
cg09793988	chr16	55543053	-0.282158054954693	-3.69668153910888	-2.88670004000519	0.00909143742571274	0.584624959830467	-2.53833265014357	-0.0095624356724776
cg19726320	chr2	180886608	0.631403764266163	0.582730691604813	2.8866905799265	0.00909162945548878	0.584624959830467	-2.53834841303018	0.107396939886867
cg22372968	chr1	85224336	0.383871531775577	0.442656129621271	2.88665540473318	0.00909234350952948	0.584624959830467	-2.53840702368095	0.0905368393669608
cg23253961	chr14	62394494	-0.336988455261014	-0.231325043600956	-2.88664033381134	0.00909264946468573	0.584624959830467	-2.53843213553602	-0.0441150724035829
cg04451175	chr8	16860088	0.338014476285938	-0.868761522077221	2.8866001503839	0.00909346527771595	0.584624959830467	-2.53849909080784	0.0660314412085843
cg02932355	chr8	102184648	-0.390852700729132	-0.757139223406634	-2.88657824177787	0.00909391010076992	0.584624959830467	-2.53853559571277	-0.0481534127009611
cg14251870	chr6	137809529	0.297850409488346	0.448229279802155	2.88649678462309	0.009095564155431	0.584624959830467	-2.53867132185573	0.0743712068275054
cg10986864	chr15	74988803	-0.280578101745367	-0.895981633850012	-2.88635416539657	0.00909846085145251	0.584624959830467	-2.53890895530244	-0.00729945267331855
cg05827732	chr3	96533699	-0.398471954481657	-1.19312614515886	-2.88629057947804	0.00909975261107208	0.584624959830467	-2.53901490166234	-0.03021752186666
cg17322000	chr8	144408126	-0.306767694334004	2.57555350169888	-2.8862849158199	0.00909986767786144	0.584624959830467	-2.5390243383731	-0.030250092814074
cg15977267	chr12	90359883	-0.359448813845722	-0.359492580668332	-2.88612848345976	0.00910304641748997	0.584624959830467	-2.53928498178422	-0.067302208224044
cg01991875	chr3	106045899	-0.333451214905283	-0.923171103029406	-2.88605341107341	0.00910457228298519	0.584624959830467	-2.53941006396158	-0.0521541095091141
cg09383172	chr7	157932921	-0.693882768791235	0.647311664991341	-2.8859876953778	0.00910590817274517	0.584624959830467	-2.53951955569089	-0.114714814637738
cg10689404	chr17	35300645	0.28323103319065	-0.227817092567262	2.88598595453951	0.00910594356362143	0.584624959830467	-2.53952245616636	0.0664892738352042
cg17666994	chr5	90076860	0.429446686239993	0.892289442797638	2.88596296155152	0.00910641101861217	0.584624959830467	-2.53956076559278	0.047241413648984
cg21749556	chr7	51680555	-0.245773823388714	-0.649899458951856	-2.88594689287333	0.00910673771377873	0.584624959830467	-2.53958753813157	-0.0665669150044157
cg01304182	chr16	30409908	-0.218603772271239	2.21814387846879	-2.88587141697919	0.00910827237811024	0.584624959830467	-2.53971329036731	-0.0244584894880555
cg05304393	chr16	1545405	0.334810836673241	3.56525955882867	2.88583154764594	0.00910908314826024	0.584624959830467	-2.53977971726314	0.0534042961387128
cg01672042	chr16	49623820	-0.310934661153186	-1.898903708884	-2.88582326334768	0.00910925162381686	0.584624959830467	-2.5397935198244	-0.0738843584934343
cg16101213	chr7	127861992	-0.339420937707823	0.11434348860695	-2.88577403485809	0.00911025283209801	0.584624959830467	-2.53987553972518	0.00749470412606423
cg05262436	chr6	137815569	0.408293366924122	-1.2780482987849	2.88573490613207	0.00911104870684177	0.584624959830467	-2.53994073206209	0.106178772084407
cg18505710	chr14	78388728	0.287009035247026	1.82574986859079	2.88565834275721	0.00911260619190281	0.584624959830467	-2.54006829350951	0.00939316890141151
cg27293090	chr14	89775995	-0.223687190060258	2.46399377324741	-2.88564192019097	0.00911294030006728	0.584624959830467	-2.54009565485222	-0.0284660173710987
cg00144414	chr16	89203153	-0.452059253305745	2.40774311116607	-2.88562507081798	0.00911328310359628	0.584624959830467	-2.54012372724404	-0.0312036898370099
cg03773636	chr3	192769633	0.358728663221274	1.08331846510584	2.88552749216629	0.00911526860212863	0.584624959830467	-2.54028630010207	0.0724874207128394
cg23264519	chr12	98908939	-0.217364643596943	-3.15813370849655	-2.88552495864371	0.00911532015894523	0.584624959830467	-2.54029052110708	-0.00660569403102604
cg01961156	chr12	14135228	0.255042024536619	-1.01350310801737	2.88552356652405	0.00911534848849733	0.584624959830467	-2.54029284046392	0.0565658831803452
cg00810529	chr1	117504034	0.439402998809319	1.90561207155989	2.8854935396939	0.00911595955325967	0.584624959830467	-2.54034286692953	0.0153838589091057
cg05367661	chr7	48075128	-0.180106945020077	-2.68464804818368	-2.88533028362318	0.00911928260407679	0.584753791053287	-2.54061485856129	-0.00440431052315815
cg10171794	chr16	10802361	-0.357931683129814	-0.0441599805422717	-2.8850598863101	0.00912478905392998	0.584867757863454	-2.54106534249301	-0.038050827862971
cg05878535	chr13	45831942	0.270382690323461	1.32135317018916	2.88504186142741	0.00912515623128158	0.584867757863454	-2.54109537165502	0.0508707798249585
cg03185704	chr7	150020125	-0.537841380268299	-2.87004322047776	-2.88492858834004	0.00912746399443175	0.584867757863454	-2.54128408156	-0.0747762058809413
cg04134624	chr22	39268162	-0.218542050112592	-3.85877244819385	-2.88488511922746	0.00912834975870415	0.584867757863454	-2.54135649936878	-0.00315428079833743
cg24314564	chr3	188668940	-0.262782459409104	2.0591283610197	-2.88482259333383	0.00912962398505583	0.584867757863454	-2.54146066447134	0.0414731628549792
cg25491247	chr2	17711716	0.345126422074754	1.11910090857174	2.88480339082285	0.00913001535070288	0.584867757863454	-2.54149265479339	0.0105095505014657
cg13768347	chr11	1311540	-0.340023706181338	3.10884702182555	-2.88473573605231	0.00913139434825532	0.584867757863454	-2.54160536341984	-0.0114008529119294
cg02992048	chr11	84676688	-0.439615566313477	-1.4276063380218	-2.88465902440315	0.00913295819259087	0.584867757863454	-2.54173315933202	-0.0624021590173769
cg11119275	chr5	173251865	-0.217197777683966	1.01488425706967	-2.8845989439744	0.00913418317212873	0.584867757863454	-2.54183324819117	-0.0388048318276921
cg25466588	chr3	23958904	0.565144900573003	-3.73125084002937	2.88452268657959	0.00913573821072517	0.584867757863454	-2.54196028563959	0.0209794883641898
cg15318570	chr10	22726874	0.419613783323764	0.645098261314023	2.88447585980407	0.00913669322683017	0.584867757863454	-2.54203829404796	0.0750552177887348
cg26935330	chr17	54678114	0.757547408097589	1.57381050003869	2.88446898306172	0.00913683348370792	0.584867757863454	-2.54204974993618	0.0558394955767618
cg17653411	chr2	112908185	-0.482223527214061	-1.08466677267697	-2.88440071911717	0.00913822589563189	0.584872746808058	-2.54216346965716	-0.0422306492864883
cg20685600	chr3	33067603	-0.217526690139002	2.08185381333327	-2.88432608925254	0.00913974838914819	0.584886058716339	-2.54228779337825	-0.0329102155861578
cg26435501	chr7	4998094	0.387554204484774	-2.1409743765817	2.8841756200151	0.00914281879076751	0.584992587539153	-2.54253845292318	0.00969740538666669
cg25894985	chr4	83294101	-0.524132705575498	-4.02831712931631	-2.88411566132917	0.0091440425540396	0.584992587539153	-2.54263833420951	-0.0162619143631732
cg21847347	chr17	72709572	0.210259783527549	-0.753828777683679	2.88389614485589	0.00914852424984662	0.585103086674869	-2.54300400742533	0.025837611493607
cg21836586	chr14	55907198	0.383501790857538	-3.46814358507375	2.88386320542573	0.00914919693016093	0.585103086674869	-2.5430588776461	0.0234157737890677
cg25637972	chr6	17116181	-0.415669952024764	-1.73069535796506	-2.88377846605739	0.00915092767312386	0.585103086674869	-2.54320003494085	0.00365150974888845
cg05557780	chr12	41967694	0.423164894545488	1.33203501922004	2.88377346927804	0.0091510297386895	0.585103086674869	-2.54320835844794	0.0422626868305966
cg13603510	chr19	3626908	-0.392715872496846	-3.28867412198436	-2.8833577067884	0.00915952604223302	0.585321705949812	-2.54390091057397	-0.00888341196874574
cg26801613	chr1	87793510	-0.274657134891135	-1.4028836950726	-2.88329466589572	0.00916081497321905	0.585321705949812	-2.54400591781571	0.00848119534980923
cg17308661	chr14	57857235	-0.178499308703425	-1.37915276181868	-2.8832546311966	0.0091616336110306	0.585321705949812	-2.54407260329161	-0.013658158089089
cg06326425	chr13	93886487	-0.415144335927942	-1.81994834561703	-2.88319650382102	0.00916282233654208	0.585321705949812	-2.54416942512358	-0.0448337020404946
cg16715722	chr10	102890296	0.324161534586214	1.66456809096966	2.88316769077801	0.0091634116283649	0.585321705949812	-2.54421741833852	0.0191056062487169
cg12728606	chr4	7903970	-0.333857950507152	1.32469682830017	-2.88316508770649	0.00916346486884861	0.585321705949812	-2.54422175420741	0.00855815290433148
cg20991347	chr22	44420316	-0.279348778939806	-2.00229587661048	-2.883155677663	0.00916365733444446	0.585321705949812	-2.54423742826416	-0.0089646577105639
cg00500167	chr6	100841663	0.384400161839804	3.17542862120947	2.88301510861344	0.0091665328843776	0.585381986189862	-2.54447156862042	0.0330186154017185
cg04415780	chr1	156819191	0.216663239700811	-0.506742626099948	2.88298092435502	0.00916723230528277	0.585381986189862	-2.54452850750824	0.0381418701601369
cg21992932	chr2	159651813	-0.278859862492555	-2.8192824956575	-2.88290537617211	0.00916877822694694	0.585396690274585	-2.54465434338673	-0.015227426814044
cg20844924	chr4	15328821	-0.453797126474189	0.311033059781688	-2.88278638314745	0.00917121365556299	0.585411492647752	-2.54485254071282	-0.0334884293550622
cg07957491	chr9	134407190	-0.247278264572756	0.889285579681304	-2.88276548510547	0.00917164143955581	0.585411492647752	-2.54488734869771	-0.0256430346724233
cg23864543	chr2	133036019	0.390715350478239	0.175932736706451	2.88242660045916	0.00917858109787361	0.585739177984442	-2.54545178826875	0.0445580960265277
cg10975985	chr14	33081481	0.379948787383301	2.03796914499423	2.88226997674004	0.00918179012998069	0.585739177984442	-2.54571265124876	0.0118844390351942
cg19556473	chr19	37894856	0.365581831689858	2.06317483448692	2.88226477689676	0.00918189668698575	0.585739177984442	-2.54572131172345	0.0352104009014182
cg14855150	chr1	64608517	0.398000572050903	0.636342105731685	2.88214986520422	0.00918425180029747	0.585739177984442	-2.5459126990093	0.00763293387142239
cg15007156	chr1	14925135	-0.211118267563116	-3.05224616452307	-2.88207778111212	0.00918572945833671	0.585739177984442	-2.54603275512194	-0.0162130873002431
cg11601748	chr5	443197	-0.242043756788642	-3.87467537863693	-2.88190093105657	0.00918935568897601	0.585739177984442	-2.54632729540154	-0.00903102063632905
cg27362222	chr4	124317901	0.343738545584655	-3.18652162247814	2.88189997994556	0.0091893751947899	0.585739177984442	-2.54632887944423	0.0336903563262666
cg13798290	chr1	113741705	-0.377697856814326	0.927117070266894	-2.88186215700337	0.00919015091695063	0.585739177984442	-2.54639187213326	-0.0198544821590665
cg02072899	chr5	865605	-0.190417995141406	2.68601110419335	-2.88182035777338	0.00919100826305915	0.585739177984442	-2.54646148690584	-0.0116226223368161
cg12757143	chr9	140473704	-0.259348105773972	-1.49495235037041	-2.88175879539177	0.00919227111186046	0.585739177984442	-2.54656401581048	-0.0223641714127657
cg01272202	chr5	112716899	0.580490129686581	-0.251736590507374	2.88173572237553	0.0091927444588887	0.585739177984442	-2.54660244254298	0.0673457543984041
cg20316542	chr20	62693429	-0.243735342487907	2.75598976062954	-2.88168767018537	0.00919373033315349	0.585739177984442	-2.54668247031807	-0.0272661912165657
cg14010318	chr13	79182622	0.295150806295213	0.147709403868909	2.88167994847771	0.00919388876687465	0.585739177984442	-2.54669533028087	0.0679286525964611
cg16046214	chr5	170289848	-0.511610671133634	-2.60734876074951	-2.88155719336182	0.00919640780369162	0.585815785173512	-2.54689976899998	-0.0332617750760038
cg06271046	chr6	30782234	0.817343405675423	-2.54574575647396	2.8812992885927	0.00920170238010608	0.586069148385835	-2.54732928043992	0.0957507935019954
cg02836017	chr19	7910696	0.248408284670207	-0.0265992506814026	2.88103702349856	0.00920708946854657	0.586328330449529	-2.54776604225507	0.0237417104584557
cg20434152	chr1	7120926	-0.463746546596609	0.40964563231628	-2.88094781098184	0.00920892263860179	0.58636114914147	-2.54791460926927	-0.0924993916162004
cg11821068	chr12	30949414	-0.527500240252659	-2.23890227016401	-2.88076308968633	0.0092127194693982	0.586518973024723	-2.54822222438469	-0.0313229076902051
cg26198463	chr8	72987744	-0.706901787968631	-2.40031116650553	-2.88060866053881	0.00921589481623783	0.58663719122967	-2.54847938986724	-0.0336001934643181
cg11758407	chr7	150446905	-0.336950833162552	-0.889206401198579	-2.88045806194697	0.00921899241073231	0.586741311418878	-2.54873017266438	-0.0558809223060929
cg00034559	chr2	39892124	0.363916109354892	-1.96329084442755	2.88034603462136	0.00922129729789564	0.586741311418878	-2.54891672261589	0.0146596631932344
cg09095222	chr3	157816094	-0.213674400682462	-3.19898696591789	-2.88033683808821	0.00922148653494838	0.586741311418878	-2.54893203675897	-0.0108220220377858
cg26161895	chr4	159697468	-0.35310347655167	-1.57592374174492	-2.88017307847343	0.00922485684006891	0.586837605057591	-2.54920472828351	-0.0447514591009341
cg12531611	chr6	11212619	-0.256042111061798	1.63818281285295	-2.8801106271705	0.009226142449459	0.586837605057591	-2.54930872064948	-0.0420621788699834
cg06368760	chr2	237018205	0.318730327880942	0.798545558601886	2.88005790784042	0.00922722785225274	0.586837605057591	-2.5493965070729	0.01460798429417
cg23008230	chr8	687959	0.47289885825619	-2.99033332805004	2.88000702845972	0.0092282754896931	0.586837605057591	-2.54948122923985	0.0132197756362803
ch.12.1981639F	chr12	100732545	-0.334435561348049	-3.19483393512443	-2.87989718896566	0.00923053754075357	0.586897573261392	-2.54966412780432	0.00162301561891531
cg19209355	chr4	8345155	0.267896742086455	-1.12355729783093	2.87962687767415	0.00923610663698731	0.587065013135487	-2.55011422650676	0.0309993510642745
cg03935352	chr14	90358374	0.238611357853584	0.581965289810897	2.87957951156673	0.00923708283032896	0.587065013135487	-2.55019309515825	0.03373192616294
cg25481491	chr12	1904523	0.227063909576411	0.305436138934135	2.87949438238109	0.0092388375518026	0.587065013135487	-2.55033484165672	0.0372943443913731
cg03271093	chr6	139012618	0.639455370244156	-0.107584063549002	2.87936544303916	0.00924149591692892	0.587065013135487	-2.55054953307739	0.0406164787728767
cg24774581	chr6	33216334	-0.254855890285987	-4.17744843961629	-2.87925163477724	0.00924384293138909	0.587065013135487	-2.55073902809316	-0.0073902951967334
cg00833703	chr16	57809842	-0.339327741369359	1.31128012049533	-2.87915337580796	0.00924586973987616	0.587065013135487	-2.55090263122989	-0.0469135760053423
cg06940838	chr16	54084197	0.481793406323737	2.1841956861498	2.87911618805964	0.00924663693057022	0.587065013135487	-2.55096454915296	0.0302890580229109
cg14616423	chr9	16315271	0.327339269906599	1.95492432308907	2.87888112890373	0.00925148766070863	0.587065013135487	-2.5513559193849	-0.00244234382914987
cg17326597	chr14	59810637	-0.371925510123795	1.66671364846359	-2.87880384609272	0.00925308301802807	0.587065013135487	-2.55148459219348	-0.0253612705639733
cg01432520	chr1	217068243	-0.279888148448378	-1.28816904107917	-2.87878487405489	0.00925347470016167	0.587065013135487	-2.55151617973113	-0.0233943107860268
cg00048436	chr5	32709071	0.326842951272655	0.610628774735771	2.87870078055247	0.00925521102151667	0.587065013135487	-2.55165619068179	0.0258243648110015
cg13401658	chr2	177311027	0.244264134937322	2.7104702153017	2.87867094689271	0.00925582708735781	0.587065013135487	-2.55170586176535	0.00844569843523157
cg00696166	chr21	34863496	-0.26645571872906	-3.31052450998573	-2.87861860431955	0.00925690805786546	0.587065013135487	-2.55179300835464	-0.0083533440939086
cg20762805	chr2	236867194	-0.302908375436071	2.47047422620166	-2.8786184518905	0.00925691120598281	0.587065013135487	-2.55179326213729	-0.0199573339532089
cg13040392	chr9	136075393	0.221146320142283	0.538831831692532	2.87849153777807	0.00925953271960434	0.587065013135487	-2.5520045630445	0.00682937308612408
cg14684854	chr2	241901865	0.31018559018182	-0.248650500789509	2.87848718659881	0.00925962260935197	0.587065013135487	-2.55201180733042	0.0633488013714055
cg23181590	chr8	81788187	-0.312625691029145	2.53097690981506	-2.87844556516251	0.00926048249679602	0.587065013135487	-2.5520811027736	-0.0138228490269851
cg22166084	chr17	3602036	0.370861528209134	1.63621767194097	2.87843372425604	0.00926072714066309	0.587065013135487	-2.55210081662181	0.0167998311042136
cg17986880	chr7	79848290	-0.395261185305164	1.6217208965295	-2.8783582545661	0.00926228655855211	0.587065013135487	-2.55222646507191	-0.0318907688650226
cg19496059	chr17	71308198	0.368153978691079	-3.35431909320564	2.8782715500827	0.00926407842998134	0.587065013135487	-2.55237081700978	0.00794141160910318
cg05332960	chr18	31020418	-0.605217818158726	-1.6937466980716	-2.87819691585107	0.00926562111872346	0.587065013135487	-2.5524950725153	-0.0569853422261625
cg20606489	chr6	168630308	0.859360421269769	1.35226888017644	2.87818899472577	0.00926578486275547	0.587065013135487	-2.55250826002137	0.0813603232292857
cg23704141	chr7	152532755	-0.233150627392365	2.56481071845597	-2.87817044410328	0.00926616834863953	0.587065013135487	-2.55253914403277	-0.0188888015138768
cg04918831	chr1	241795170	-0.319536512617268	2.55678066040799	-2.878147324086	0.0092666463161846	0.587065013135487	-2.55257763532305	-0.0341661996614594
cg18067644	chr22	46932066	0.57608159576976	1.74565623872065	2.87810640575082	0.00926749229202359	0.587065013135487	-2.55264575787139	0.0485081460003302
cg16398289	chr3	167372745	0.235876251495195	1.72218563900953	2.87806259993088	0.00926839804793692	0.587065013135487	-2.55271868731683	-0.00585254831366799
cg05405872	chr11	16761533	-0.358760719708429	-2.7200206937182	-2.8778758862247	0.00927225960677933	0.587065013135487	-2.55302953118874	-0.0095484613790425
cg17807806	chr4	155257112	-0.50721059265388	1.60476200976827	-2.87785501090777	0.00927269143991994	0.587065013135487	-2.55306428438047	-0.00762608970791767
cg05511778	chr6	32317528	-0.253325616676489	-0.878690117354382	-2.87773131614998	0.00927525062294608	0.587065013135487	-2.55327020971707	-0.0336155614524963
cg01990593	chr5	33890324	-0.250329484977867	-2.85765895932589	-2.87768211546222	0.00927626874897881	0.587065013135487	-2.55335211764164	-0.00813414687540703
cg13481132	chr9	138606811	0.29955647899346	-1.02334850228455	2.87766493140917	0.00927662436949777	0.587065013135487	-2.55338072507637	0.0425933620203276
cg06767187	chr7	2640127	-0.263828226848812	2.48083569608574	-2.87762666566198	0.00927741631840382	0.587065013135487	-2.55344442843185	-0.0291113406374824
cg10606415	chr11	62438854	-0.262900481633943	-2.33036382253637	-2.87759859110453	0.00927799739141118	0.587065013135487	-2.55349116572903	-0.00627250735864807
cg16709353	chr11	68856817	-0.319749338153314	0.476306521714741	-2.87753414554927	0.00927933138496594	0.587065013135487	-2.55359845138019	-0.032873396854917
cg04211344	chr11	2603221	0.382032552653346	1.19517100633309	2.87744941581906	0.00928108553154704	0.587065013135487	-2.5537395040352	0.0178568938733229
cg17838165	chr2	13863069	0.634539954379297	1.25270834398804	2.87744249826532	0.00928122875863792	0.587065013135487	-2.55375101988518	0.0456899527919491
cg09183468	chr20	61291109	0.21697293815772	0.456741845142985	2.87740579004144	0.00928198883332019	0.587065013135487	-2.55381212898471	-0.00289770344564311
cg01180236	chr16	22218483	-0.234742837882674	-3.77544892572166	-2.87723188103119	0.0092855905771093	0.587188839071809	-2.5541016366283	-0.00397026540244048
cg09024808	chr16	24764225	-0.278755193426824	2.68344467501632	-2.87714718841822	0.0092873450892824	0.587188839071809	-2.55424262324264	-0.0271205556794085
cg25513230	chr17	16522406	0.668477689864615	0.523832613999975	2.87712013197223	0.00928790566400432	0.587188839071809	-2.55428766348072	0.059452655353043
cg14098847	chr14	101923218	0.417227865658702	-1.30971051124315	2.87690534899161	0.00929235684201978	0.587274248114174	-2.55464520341265	0.0388964148440906
cg02619001	chr17	47592333	-0.241171963932072	-0.0729264442564477	-2.87677021226083	0.00929515847368842	0.587274248114174	-2.55487015575139	0.0150719926288267
cg12198769	chr2	98262341	0.383016723531756	-1.57270934532232	2.87675210096713	0.00929553401548733	0.587274248114174	-2.55490030408108	0.0348980743581836
cg06566615	chr17	61064282	-0.343011821764235	2.62637366711034	-2.87669380757517	0.00929674284101765	0.587274248114174	-2.55499733976086	-0.0254290457661391
cg20309339	chr13	60912242	-0.315411924676513	-0.4618218162713	-2.87647044112776	0.00930137616917038	0.587274248114174	-2.55536915223465	-0.0418371288952774
cg13005635	chr12	11093283	-0.433367957815005	1.77542793956028	-2.87642852483643	0.00930224589262579	0.587274248114174	-2.55543892454689	0.0255073258229663
cg22378919	chr1	119522188	0.367998308378786	-0.387957090867597	2.87640556184619	0.00930272238604518	0.587274248114174	-2.55547714776948	0.0549475407198973
cg11166600	chr3	143695141	0.432677110302275	0.791609556133712	2.87635551208162	0.00930376102454302	0.587274248114174	-2.55556045818746	0.0798243810952907
cg10973038	chr10	106015050	-0.609286931769168	-2.68957025231984	-2.8763477816376	0.00930392145752386	0.587274248114174	-2.55557332587365	-0.0548119398722417
cg26034538	chr1	3623319	0.245934051769047	1.75649244744062	2.87629661337022	0.00930498343982748	0.587274248114174	-2.55565849760092	0.0152377505526108
cg19556854	chr6	32945549	-0.245779551667581	2.28499708522867	-2.87629171991497	0.00930508500813759	0.587274248114174	-2.55566664293962	-0.0248727614560786
cg00231006	chr5	130599637	-0.171955660885345	-1.07576588284291	-2.87629123428164	0.00930509508797641	0.587274248114174	-2.55566745129418	-0.0203452915482617
cg25906419	chr21	42540409	-0.208239270287203	-3.29006964174146	-2.87622381481048	0.00930649455279219	0.587279270780851	-2.55577967310666	-0.00803504646330527
cg15295775	chr6	44413609	-0.285637370676077	2.22667145597943	-2.87598232549343	0.00931150894198688	0.587487392431325	-2.55618163340234	-0.0142114097857928
cg20487710	chr10	23480316	0.495988355042783	0.0484276196058185	2.87590513018026	0.00931311240538466	0.587487392431325	-2.55631012337899	0.100145944408306
cg09029902	chr20	52199594	-0.422898282808459	1.73450749861295	-2.87587426162449	0.00931375366607012	0.587487392431325	-2.55636150316389	-0.000887551866057379
cg03330710	chr8	23563572	0.253081900325525	-1.14484804029539	2.87559207678578	0.00931961771212088	0.587697614625511	-2.55683118400983	0.0555890545580764
cg17750109	chr1	115844232	-0.221968801334399	-0.260954352093698	-2.87557897420373	0.00931989008114202	0.587697614625511	-2.55685299220115	0.00596512742452693
cg25205489	chr13	24125993	0.394010207437827	-0.0201749790745946	2.87552323212713	0.00932104890102266	0.587697614625511	-2.55694577007354	0.0667076313569922
cg16719404	chr1	117296242	0.379073546547097	-0.380188390622471	2.87545047902976	0.00932256157018556	0.587709708916254	-2.55706686054256	0.052921423392212
cg19109570	chr18	77376639	0.325625871605309	1.06770138735031	2.87528623740707	0.00932597731762972	0.587841755988767	-2.55734022154092	0.0226435596156475
cg23729107	chr17	6679264	0.399768704471873	-1.73853413467593	2.87505481279452	0.00933079231229439	0.587863528445222	-2.5577253931531	0.0635690274926882
cg11804928	chr17	38220298	0.18540210061205	-0.376761126306911	2.87504505619054	0.00933099535946144	0.587863528445222	-2.55774163136337	0.0389377841330451
cg03558949	chr13	32853269	-0.279442460356054	2.04581281246823	-2.8750351247187	0.00933120205019899	0.587863528445222	-2.55775816059521	-0.036400044339495
cg12598178	chr17	80332278	0.241884689861224	0.35763978311476	2.87499420945274	0.00933205361242641	0.587863528445222	-2.55782625686594	0.00141380278496861
cg11750706	chr1	14077143	0.289443428160602	-1.1187893025315	2.87495216696807	0.00933292871287666	0.587863528445222	-2.55789622890355	0.0411116726749976
cg10340038	chr2	204193727	-0.460792442362654	-2.29027154856481	-2.87479634749304	0.00933617273008365	0.587984626172011	-2.55815555939364	-0.0402908037289474
cg06548292	chr18	74729145	0.551740295514112	0.227760449353107	2.87464534030407	0.00933931759147345	0.588038633997821	-2.55840687693017	0.0556843906465527
cg07708653	chr1	45794244	-0.329488152774782	0.241243922133985	-2.8746282556162	0.00933967345951123	0.588038633997821	-2.55843531031501	-0.0645682560898004
cg02711245	chr3	188013909	-0.314275873445764	1.82976581329142	-2.87448839446132	0.00934258720706049	0.58811083340819	-2.5586680739924	-0.0240539154795649
cg13307782	chr5	77291146	0.325099654214319	2.05125841545002	2.87439918941797	0.00934444608374397	0.58811083340819	-2.55881653162276	0.0318260576045775
cg21205031	chr2	32502699	-0.369316351719753	-0.716087527317219	-2.87427479950551	0.00934703874340078	0.58811083340819	-2.55902354272091	-0.033899425778043
cg01093311	chr14	31491009	-0.222959466800893	2.05131837567004	-2.87426515899725	0.00934723970936413	0.58811083340819	-2.55903958645593	-0.0301437378732519
cg09899535	chr15	41293531	-0.294371324446981	3.01700324325919	-2.87420332153517	0.00934852887115026	0.58811083340819	-2.55914249599923	-0.0182435899956801
cg22267908	chr13	28025227	-0.382413774153424	-2.2190229258996	-2.87418921370534	0.00934882300922143	0.58811083340819	-2.55916597407786	-0.0128933692634793
cg08557008	chr11	73998453	0.356862887197748	0.886059062411005	2.87412929125958	0.00935007244785803	0.58811083340819	-2.55926569591247	0.045912091018914
cg12127282	chr2	177014685	0.493329439418041	-0.443561550609279	2.87381716662768	0.00935658312546538	0.588361960231294	-2.55978511830751	0.0881390829251097
cg04207142	chr8	86089106	-0.269393878585138	-2.85269750198102	-2.87381110463977	0.00935670961684654	0.588361960231294	-2.55979520620738	-0.0136658677271829
cg02969343	chr2	11163955	0.401696988293765	2.48977379761556	2.87365062330316	0.00936005886807662	0.588435455232874	-2.56006226482808	0.0279788867382058
cg06621126	chr16	67198243	0.191576870759637	-3.37331537761195	2.87356893050343	0.009361764241165	0.588435455232874	-2.56019820899335	0.00684706680838489
cg21243064	chr9	139371233	1.40931138071619	2.21664271361866	2.87356502150288	0.00936184585073652	0.588435455232874	-2.56020471389386	0.111841823671573
cg25295218	chr4	89080179	-0.270458254794349	-3.7032128869741	-2.87338738619092	0.00936555512507699	0.588474931414252	-2.56050031106467	-0.011207915066596
cg15658978	chr10	13736020	-0.23727316216423	2.17035481683007	-2.87333460212455	0.00936665760189635	0.588474931414252	-2.56058814630455	-0.0459493584474233
cg12405775	chr3	131222041	-0.275403181548698	-3.2174682127785	-2.87327007777262	0.0093680054617373	0.588474931414252	-2.56069551731528	0.00591768357981065
cg02950102	chr16	34777682	0.324234564781279	1.6410075856439	2.87315732009128	0.00937036132197133	0.588474931414252	-2.56088314877677	0.0365824580840673
cg00891429	chr4	2826347	-0.421241023164751	2.42398965966325	-2.87311791279078	0.00937118479752302	0.588474931414252	-2.56094872296034	-0.0054638485915226
cg24611446	chr12	113917737	0.377275173174706	-2.04426003525095	2.87302163832975	0.00937319689079264	0.588474931414252	-2.56110892363596	0.0679216634201784
cg08038074	chr7	6522842	-0.250254573659889	-3.62200299190084	-2.87297207211362	0.00937423296409048	0.588474931414252	-2.5611914012013	-0.00781159490774236
cg09397716	chr14	55186387	-0.289927835692722	2.28989217659368	-2.87295668630327	0.00937455459312116	0.588474931414252	-2.56121700291429	-0.0355746459397719
cg16243981	chr4	893811	-0.173495479236759	1.53175584289965	-2.87292358988295	0.00937524648526056	0.588474931414252	-2.56127207463107	-0.0469104233285713
cg08651584	chr16	90088897	0.3609072256494	-3.25390577125051	2.87290191622426	0.00937569960713528	0.588474931414252	-2.56130813902407	0.0252643130806243
cg16517523	chr19	42927074	0.275237754422678	0.61177687377358	2.87278910076685	0.00937805853054269	0.588530319411192	-2.56149585968361	0.056037314916339
cg16439608	chr2	19376860	-0.411243686574242	-0.6306854878006	-2.87273320735227	0.00937922744892609	0.588530319411192	-2.56158886342578	-0.0135446284491718
cg11298989	chr19	54960853	-0.558307281733111	-5.2573920707206	-2.87257249535434	0.00938258925298955	0.588617044923017	-2.56185627694207	-0.0122032888208908
cg15603812	chr2	230447056	-0.540385224187959	-0.822314236574655	-2.87247387859596	0.00938465270892194	0.588617044923017	-2.56202036618712	-0.0679876886976655
cg16576895	chr18	43842240	-0.484190985265746	1.90119980976653	-2.87246444321873	0.0093848501574495	0.588617044923017	-2.56203606570454	-0.0172074401533544
cg02401639	chr12	4405549	0.349526144166377	0.245866746868136	2.87241422434718	0.00938590112491529	0.588617044923017	-2.56211962459845	0.0494684121617891
cg09499849	chr2	158695158	-0.250222675580778	1.39699068076587	-2.87202292857638	0.00939409392635266	0.588890143488303	-2.56277068494517	0.0338091267543086
cg12354729	chr20	50769083	-0.183345492497941	2.47230497790571	-2.87199968182319	0.00939458087367689	0.588890143488303	-2.56280936342002	-0.0128499999688284
cg21762222	chr12	75874556	-0.269727486153272	-2.56038170496689	-2.87194639361416	0.00939569718756429	0.588890143488303	-2.56289802520861	0.00516313629886836
cg09934894	chr14	95982881	-0.206634607002732	-1.01855712491311	-2.87188431651188	0.00939699777689378	0.588890143488303	-2.56300130950119	-0.0238646870144595
cg19699317	chr10	130621726	0.238424454533791	-0.29329320817913	2.87187498045156	0.00939719339342149	0.588890143488303	-2.56301684284417	0.0283067518692461
cg10381153	chr1	65062855	0.372756059606808	-0.19695403670897	2.87182709026141	0.00939819688797442	0.588890143488303	-2.56309652234294	0.0611333648695726
cg22824625	chr6	15666243	0.239453550805807	-0.740895436131046	2.87170880261066	0.00940067593631703	0.588962539638467	-2.56329332719742	0.0240300242866896
cg19750882	chr13	41885152	-0.252364497073365	-3.61666209752267	-2.87158737262338	0.00940322149316574	0.588984182557568	-2.56349535777698	-0.00257013944558315
cg17412043	chr1	153608350	0.257890407724631	-1.10893662086917	2.87153867395265	0.00940424255705774	0.588984182557568	-2.56357638007329	0.0333592812350898
cg25591418	chr22	46402185	0.202713384044254	2.32046990724069	2.87148448971226	0.00940537876167908	0.588984182557568	-2.56366652850597	0.00450783382570663
cg20118422	chr15	64455210	-0.217394422305365	-2.20843223104519	-2.8713626909919	0.00940793327378815	0.588984182557568	-2.56386916798881	-0.0166381227462147
cg19350115	chr6	136043961	0.365886468252866	-0.255248273483222	2.87131765176008	0.00940887806021546	0.588984182557568	-2.56394410022075	0.0488970525651455
cg07738439	chr14	101924458	0.304674297951023	-0.584155891142113	2.87131357056504	0.0094089636757985	0.588984182557568	-2.56395089013	0.0438028845736599
cg02081701	chr2	139537197	0.553139046806039	-1.62122048670625	2.87115746957316	0.00941223893348272	0.589017160005762	-2.56421059421347	0.0803914498700877
cg12471789	chr1	150529664	-0.218560293787038	2.81148833452943	-2.87111993708738	0.00941302659024154	0.589017160005762	-2.56427303612768	-0.0175045357261594
cg26066361	chr12	10282621	-0.391798924112308	1.00929376350477	-2.87109919772921	0.00941346185352214	0.589017160005762	-2.564307539609	-0.0335842085786338
cg15298486	chr10	102046690	-0.221253929210976	-0.489213122847457	-2.87099741432222	0.0094155982928585	0.58903587994326	-2.56447687272785	0.0114659589260619
cg24485571	chr12	211413	0.243416033853745	0.868298317782795	2.87095617559771	0.00941646402826694	0.58903587994326	-2.56454547950493	0.003361135476318
cg13679466	chr12	49208767	0.216308462424827	-3.59618741203981	2.8708957583447	0.00941773252136508	0.58903587994326	-2.5646459921135	0.00458819217154025
cg01790032	chr4	190285510	0.483648274504826	-0.66486280494663	2.87080881182312	0.00941955829837572	0.589045748310684	-2.56479063882199	0.0274362914481701
cg18489012	chr6	36561954	-0.263534130386956	-2.70564895945512	-2.87076216315465	0.00942053800664084	0.589045748310684	-2.56486824435225	-0.0170961860688167
cg01719793	chr1	16533434	-0.311604838367151	-4.32552149548713	-2.87053833707481	0.00942524012688849	0.58925695433171	-2.56524060020567	-0.0109741391641024
cg10805819	chr17	6924109	0.230643445231278	1.91303255348692	2.86998602207445	0.00943685274301878	0.589720158138002	-2.56615939247899	-0.0196659770070603
cg04079251	chr1	45120632	-0.226378264239674	2.37722086221058	-2.86985836492906	0.00943953872975321	0.589720158138002	-2.56637174661429	-0.0117325093239272
cg06809298	chr6	75953853	-0.613386937706049	-1.54447777358753	-2.86982663085719	0.00944020654832726	0.589720158138002	-2.56642453494154	-0.0386618391383545
cg03594550	chr2	5837929	0.371102274416468	-0.57610576318037	2.86950969444913	0.0094468787108558	0.589720158138002	-2.56695173637807	0.0921445155237877
cg08183724	chr20	21497429	0.28779946592898	-0.0258784568087743	2.86949584099681	0.00944717045757161	0.589720158138002	-2.56697478023723	0.0793737675547573
cg21228284	chr16	72127518	-0.220043926386955	-3.69796133433521	-2.8694815750399	0.00944747090045146	0.589720158138002	-2.56699851022359	-0.00922225048404049
cg19796532	chr12	50426901	0.351278272928157	1.30182896723495	2.86906368002799	0.00945627588752424	0.589720158138002	-2.5676936214222	0.053309624908895
cg16654419	chr10	135379580	0.368313327568945	1.52919265587786	2.86901762056504	0.00945724683480508	0.589720158138002	-2.56777023324305	0.0582476189712731
cg26258273	chr3	138153439	-0.358197940237957	-2.90462514629715	-2.86896483310498	0.0094583597277935	0.589720158138002	-2.56785803546575	-0.029650039725461
cg06151243	chr17	5000872	0.563541424967268	-1.19254808200782	2.86893193959579	0.00945905326952768	0.589720158138002	-2.56791274752628	0.0927591353647305
cg00087153	chr2	48756079	0.208891039414631	0.0709245304624898	2.86891681435831	0.00945937219328524	0.589720158138002	-2.56793790540451	0.0399453577399511
cg08489478	chr10	99500219	-0.212924397895443	2.44082043221002	-2.86891611039019	0.0094593870370823	0.589720158138002	-2.56793907631705	-0.0270589599123398
cg23344257	chr3	29322819	-0.622341461426053	-2.14324905425043	-2.8687584767339	0.00946271144589529	0.589720158138002	-2.56820126680573	-0.0278554131284529
cg19694566	chr6	167312423	0.364523394721451	1.21988348675734	2.86873948766169	0.00946311199075443	0.589720158138002	-2.56823285085808	0.0602490938529737
cg18149009	chr10	106094976	-0.305155774009565	3.26103520897339	-2.86855846303922	0.00946693123877201	0.589720158138002	-2.56853394157209	-0.0225031118895045
cg15309953	chr2	5813258	0.367858310845665	-0.905542179459308	2.86851796991846	0.00946778576269457	0.589720158138002	-2.56860129133839	0.0553225497383719
cg15221016	chr5	135913015	0.540243587078849	-0.137445511288643	2.86846306423153	0.00946894455222761	0.589720158138002	-2.56869261221626	0.0372617688433406
cg25090972	chr7	156797988	0.883312906004997	-0.54696170357517	2.8684609347922	0.00946898949697709	0.589720158138002	-2.56869615395699	0.133428141653735
cg17664577	chr20	44642114	0.345747020056136	-2.12051506090511	2.86841350133316	0.00946999069845746	0.589720158138002	-2.56877504636317	0.00674779344414003
cg02645034	chr2	121334054	0.402341682893037	0.945564810969274	2.86837636452931	0.00947077463415998	0.589720158138002	-2.56883681287431	0.0471639936791473
cg15357078	chr7	151082220	-0.283626562452758	3.15148600851857	-2.86837444141587	0.00947081523162748	0.589720158138002	-2.56884001142024	-0.012997938219264
cg18485154	chr2	219575996	-0.274036430804843	-3.30249598624088	-2.86829105985875	0.00947257560023611	0.589720158138002	-2.56897869205315	-0.00535946946152736
cg08308032	chr2	75005912	-0.239906083887889	-0.554503843415765	-2.8682713547845	0.00947299166363427	0.589720158138002	-2.56901146546258	0.0114384529931259
cg13929627	chr9	79635445	0.256160568165908	-1.35481740454528	2.86815859051242	0.00947537296527298	0.589720158138002	-2.56919901334144	0.0459474776665095
cg17900127	chr13	113383501	0.328491881866988	2.26746445270048	2.86812081040331	0.00947617091574162	0.589720158138002	-2.56926184818441	0.0282866158188505
cg20315739	chr15	42303032	0.379908491023703	-0.982995524608759	2.86800849620134	0.00947854347479194	0.589720158138002	-2.56944864467021	0.0450576961735701
cg07891179	chr7	29923883	0.378954335465574	-0.00537089236564531	2.86798936825882	0.00947894759594741	0.589720158138002	-2.56948045728696	0.0862817340888453
cg14498666	chr9	21031822	-0.574282885574967	-1.20630050669727	-2.86797219451256	0.00947931044434519	0.589720158138002	-2.56950901973182	-0.0634766231721906
cg01693650	chr3	45883855	0.410605180403467	-0.238145677079105	2.86792097053347	0.00948039278808138	0.589720158138002	-2.56959421238513	0.0814612225446217
cg08322102	chr8	77595321	0.403110096251996	0.653264891857515	2.86788355062413	0.00948118353179411	0.589720158138002	-2.56965644665721	0.114330213946119
cg04695233	chr6	1766129	-0.276552729673941	2.53945934170298	-2.86787838405812	0.00948129271472649	0.589720158138002	-2.56966503932318	-0.0208364640726748
cg02134022	chr5	79040203	-0.271106420319164	0.57494020508471	-2.86787788989098	0.00948130315782226	0.589720158138002	-2.56966586118667	0.0234057713480721
cg00469897	chr7	47611829	-0.42704408369414	-1.45719239550881	-2.86777699017499	0.00948343567420336	0.589720158138002	-2.56983366952443	-0.0102440307413798
cg01977213	chr10	31321219	-0.194593045233967	-3.64363925339496	-2.86776530649206	0.00948368263863969	0.589720158138002	-2.56985310078061	-0.0051684042961279
cg02533736	chr15	40825045	-0.360671051450542	2.37886862904234	-2.8677602746642	0.00948378900105368	0.589720158138002	-2.56986146925947	-0.0299285919914263
cg16973527	chr15	70767570	0.276224257672896	1.43418084378287	2.86773054105632	0.0094844175312479	0.589720158138002	-2.56991091940707	0.0680666858577327
cg27084622	chr6	159462964	0.296456433432994	2.55193520072798	2.86772180140703	0.00948460228377506	0.589720158138002	-2.56992545434365	0.0273712358102732
cg19528338	chr20	6749897	0.421294079051622	0.199304336543934	2.86771968041409	0.00948464712119786	0.589720158138002	-2.56992898177133	0.105067188564472
cg19452754	chr3	58487342	-0.256424415806973	2.41816480064514	-2.86761106711393	0.00948694345911347	0.589720158138002	-2.57010961575935	-0.0202904956959441
cg26120132	chr8	144997502	-0.306789587475155	0.228400629400055	-2.86746200960649	0.00949009574911855	0.589720158138002	-2.57035750897717	-0.0849099870987986
cg14420230	chr1	183204836	-0.304149446793991	0.378889477562701	-2.86738363830542	0.00949175355951421	0.589720158138002	-2.57048784451289	-0.000701527782183353
cg15441731	chr14	74036128	-0.406226784513817	-2.75554243195768	-2.86725536721631	0.00949446751321497	0.589720158138002	-2.57070116374802	-0.0273315577948817
cg14141459	chr7	105029895	-0.308556580461657	-3.73964620390117	-2.86723181576717	0.00949496589447822	0.589720158138002	-2.57074033031691	-0.0106872886909546
cg06815302	chr6	57335405	0.362163135978311	1.00444492012407	2.86714487522638	0.0094968058937847	0.589720158138002	-2.57088491350513	0.0630205436938148
cg21620078	chr5	55307817	-0.405099001919986	1.28399710726166	-2.86713711876397	0.00949697006723931	0.589720158138002	-2.57089781253555	-0.0315299556014504
cg14797580	chr17	80053635	-0.340398410345583	0.716437803497981	-2.86703792062684	0.00949906993705109	0.589720158138002	-2.57106277857033	-0.0345472253494095
cg15640870	chr8	145731409	0.388813805668446	0.0755986738771095	2.86701122995542	0.00949963501289409	0.589720158138002	-2.57110716474779	0.0436210093590472
cg24895954	chr17	80988473	-0.25924341271315	2.10573926300023	-2.86699213548073	0.00950003928724997	0.589720158138002	-2.5711389184928	-0.0205054818905717
cg19704238	chr10	85900022	-0.227486643588269	-3.42555389109671	-2.86698767636759	0.00950013369940139	0.589720158138002	-2.57114633390352	-0.00269802153118905
cg17864046	chr6	166422341	0.274960338783165	-0.751633478001807	2.86696784826339	0.00950055352784676	0.589720158138002	-2.57117930758032	0.0548623942485705
cg13270626	chr13	110470063	0.32800523233862	0.910232826940564	2.86693152109912	0.00950132274367389	0.589720158138002	-2.57123971863874	0.0240766939498676
cg10652637	chr5	98299078	-0.309226438225207	2.5022061055217	-2.86684367649398	0.00950318307115523	0.589720158138002	-2.5713858008407	0.0193527933788114
cg20548182	chr12	59426481	0.296111629523021	-0.537567332789014	2.8668414885118	0.00950322941156221	0.589720158138002	-2.57138943935434	0.035661975462122
cg21687740	chr1	157164556	0.298405319499622	1.15783365815479	2.86675119232266	0.00950514203018824	0.589720158138002	-2.57153959705585	0.0333455931508365
cg10508993	chr5	180018495	0.241701874897855	-0.123626354412749	2.86650072304407	0.00951044930375773	0.589720158138002	-2.57195610678	0.0592999821983431
cg02180545	chr10	102747431	-0.37685404057505	-1.76638652508063	-2.86648266738916	0.00951083200052072	0.589720158138002	-2.5719861314337	-0.0387565518930436
cg04147875	chr16	1587610	-0.298074559874546	2.13436520894622	-2.86644782020716	0.00951157064208486	0.589720158138002	-2.57204407847398	-0.0363445647573475
cg06142315	chr16	2954369	-0.193171899442258	-3.47014606052694	-2.86626902348783	0.00951536138829977	0.589720158138002	-2.57234139457601	-0.0047973277231833
cg25767154	chr8	145594413	0.28478570700929	-0.272988825100247	2.86619576272619	0.0095169150393683	0.589720158138002	-2.572463216304	0.0626170656087028
cg08891123	chr15	59576097	0.32224663596135	0.752356552704865	2.86617595066152	0.00951733523831449	0.589720158138002	-2.57249616065908	0.0359514856424979
cg00188089	chr6	135027966	-0.511127875535266	-0.93739503504601	-2.8661208543122	0.00951850388379901	0.589720158138002	-2.57258777689497	-0.0404189592151906
cg24958325	chr2	241498221	-0.268483547069293	2.00190438289737	-2.86592998007382	0.00952255356980856	0.589720158138002	-2.57290516563262	-0.0362374629102886
cg26297950	chr17	17124828	-0.332767683806642	2.7206949879723	-2.86586287010748	0.00952397780165441	0.589720158138002	-2.57301675569583	-0.0220828630694773
cg11256186	chr1	42288825	0.370755431317957	0.62798529860938	2.86585226348211	0.00952420291795387	0.589720158138002	-2.5730343922614	0.0671297294827543
cg22410316	chr2	7286258	0.494538067267226	1.17207706640159	2.86584089970441	0.00952444410980445	0.589720158138002	-2.57305328778942	0.0559237665741392
cg01126567	chr16	20085047	0.576314207429308	-0.71893565562767	2.86583046788716	0.00952466552630242	0.589720158138002	-2.57307063364763	0.101234571392405
cg11044162	chr3	64670017	0.728285346211921	-0.95926725990583	2.86554799968708	0.0095306628211893	0.589720158138002	-2.57354031024316	0.0500076435793343
cg25874034	chr17	7982898	0.447228057609217	-1.94158700086085	2.86553200943916	0.0095310024303795	0.589720158138002	-2.57356689777147	0.0621832392735754
cg22518208	chr14	85997469	0.245074394583979	-0.366978201573197	2.86544794148705	0.00953278809997648	0.589720158138002	-2.57370667969961	0.0721719476148378
cg18650626	chr7	1914073	-0.294816011484335	3.07733677694203	-2.86543056968338	0.00953315713075283	0.589720158138002	-2.57373556409165	-0.0254001488807711
cg18858144	chr20	35972957	-0.245442566880346	-2.21030256155166	-2.86540952810656	0.0095336041371819	0.589720158138002	-2.57377055020932	-0.0268282623220139
cg20740157	chr4	83720629	0.291284646711653	0.650364609839355	2.86536088552237	0.00953463757521297	0.589720158138002	-2.57385142861294	0.0529875745721788
cg20669414	chr17	37808629	-0.291871683927193	1.57605461721011	-2.86535822370244	0.00953469413011627	0.589720158138002	-2.57385585443014	-0.0121752694711081
cg12038298	chr11	1951814	-0.204034948672208	1.98480176757571	-2.86532043745839	0.00953549699797445	0.589720158138002	-2.57391868161929	-0.00521661201343637
cg00701428	chr14	77889141	-0.313758058065517	2.56365617296652	-2.86531033904893	0.00953571157613939	0.589720158138002	-2.57393547220413	-0.0337529379284539
cg08358803	chr5	170288742	-0.473808127872067	-3.03732656850891	-2.86527689380261	0.00953642227749045	0.589720158138002	-2.57399108135765	-0.0397950231385036
cg04281209	chr4	8608003	0.410100144796175	-0.308701302384573	2.8652453545964	0.0095370925225698	0.589720158138002	-2.57404352117964	0.0200528442380843
cg25729687	chr7	73474235	0.210484898723554	1.40907640154029	2.86514310539852	0.00953926574822491	0.589720158138002	-2.57421352841475	0.00204262258786969
cg24161838	chr10	2544339	0.411302110852863	-0.324446371282224	2.8651353074985	0.00953943150588336	0.589720158138002	-2.57422649371939	0.0564187829804965
cg14399183	chr9	124048308	0.211999790661284	1.98953097121179	2.86512052513364	0.00953974573782457	0.589720158138002	-2.57425107182929	0.074225203714844
cg25110734	chr5	149535650	0.269499118945929	0.0161089648264936	2.86496704326637	0.00954300892141981	0.589720158138002	-2.57450625846164	0.0589325158175696
cg16095355	chr12	130750236	0.3551257912621	0.818382260249819	2.86495367650985	0.00954329316314789	0.589720158138002	-2.57452848251119	0.0294539641731192
cg22957206	chr3	184096500	0.201407552601847	0.832533416143184	2.86489760520932	0.00954448559789882	0.589720158138002	-2.57462170834021	0.0112425498767905
cg11629443	chr6	28891340	-0.361332648724315	-3.96154920731009	-2.8648547661939	0.00954539672578203	0.589720158138002	-2.57469293341587	-0.00343223605469842
cg21513316	chr14	101532296	-0.259854178998919	-0.584563044469149	-2.86474135365104	0.00954780925951712	0.589720158138002	-2.57488149406847	-0.068869841398468
cg19874857	chr1	114697095	0.403279646192011	-2.34005607341574	2.86473111728136	0.00954802703831661	0.589720158138002	-2.57489851303613	0.0250316460090715
cg02030908	chr17	38249592	-0.186245059093613	2.38500426226914	-2.86458008626181	0.00955124077704838	0.589720158138002	-2.57514961484401	-0.0131699052338218
cg26450387	chr20	30696538	0.24223815703314	2.71680301755946	2.86454921141203	0.00955189788028409	0.589720158138002	-2.5752009464103	0.00639202173274378
cg06874403	chr10	21799047	-0.246863967244254	-0.645600779504533	-2.86453816720322	0.00955213294248472	0.589720158138002	-2.57521930812966	-0.0274563802013567
cg14014527	chr17	40610755	-0.373972249261214	-3.86419903958509	-2.8644054775981	0.00955495750852467	0.589720158138002	-2.57543991166022	-0.0123925694338139
cg07187521	chr16	25422897	0.406256593947178	-2.64571224227062	2.86439834694945	0.00955510932143115	0.589720158138002	-2.5754517666587	0.0136158280270154
cg03927896	chr11	124670850	-0.339967461869539	-1.9423879610069	-2.86436955429309	0.00955572234623412	0.589720158138002	-2.57549963555383	-0.0284580217654534
cg16464144	chr14	59113178	0.622093745269702	-0.213956912638237	2.8641782607712	0.00955979613604915	0.589720158138002	-2.5758176648028	0.0761269077554825
cg21915659	chr3	197664106	0.247291491421458	1.68053039155676	2.86408331979465	0.00956181861846107	0.589720158138002	-2.57597550374496	0.0405210237688783
cg23241201	chr19	45580017	-0.24272187739437	-0.899777247433299	-2.86401538172021	0.00956326612257321	0.589720158138002	-2.57608844954755	-0.016463685269909
cg13929270	chr6	99271709	0.341432269035421	-1.0510426940853	2.86400913641816	0.00956339919694127	0.589720158138002	-2.5760988322084	0.0516743997074077
cg07148407	chr7	102775759	-0.38973661309046	1.97099077273903	-2.86376575431084	0.00956858654448792	0.589720158138002	-2.57650344381939	-0.0136674676191174
cg21576256	chr5	158655372	0.403644656056433	0.450662784872176	2.86369407026014	0.0095701149032041	0.589720158138002	-2.57662261335766	0.012555941998966
cg26312998	chr6	43337775	-0.295550038570513	1.63636746427227	-2.8636652673692	0.00957072906871501	0.589720158138002	-2.57667049583073	0.0176457186738096
cg21158317	chr17	19314299	-0.315963646905815	-1.28633619974647	-2.86363270516826	0.00957142343966745	0.589720158138002	-2.57672462768275	-0.00544200160454922
cg06534061	chr13	107220663	-0.252036531512493	-3.82155775035889	-2.86361949371824	0.00957170518030898	0.589720158138002	-2.57674659052825	-0.0125299313078667
cg20949383	chr7	92465230	-0.229167040569496	-3.6076706646711	-2.86356887753646	0.00957278466871886	0.589720158138002	-2.57683073509674	-0.0102027103229129
cg09659734	chr16	56227065	0.250789937975053	-1.74308934276316	2.86355702630873	0.00957303743602805	0.589720158138002	-2.57685043656833	0.00536906759753641
cg10164393	chr6	119032202	-0.278383069866583	0.669004201641665	-2.86352102247625	0.00957380537813076	0.589720158138002	-2.57691028916476	-0.0314429979085333
cg00933411	chr8	13373090	0.351891470108378	-2.32536645683986	2.86351898237937	0.0095738488940512	0.589720158138002	-2.57691368060534	0.0490928533137472
cg02250553	chr10	134511404	-0.394952639637174	3.93878363515982	-2.8635015149651	0.00957422148735587	0.589720158138002	-2.57694271826485	-0.0126325418937107
cg10934766	chr12	132502135	-0.226247246679074	2.77839974901951	-2.86340866227683	0.00957620233945761	0.589720158138002	-2.57709707480161	-0.0331685352897484
cg10099799	chr19	33794556	-0.24440897988085	-0.932024225499326	-2.863353354382	0.00957738242470167	0.589720158138002	-2.57718901689541	0.00318528787327049
cg02893550	chr16	89119418	0.283384136565862	-2.33396833738128	2.86327840271475	0.00957898186463159	0.589720158138002	-2.57731361334665	-0.0345601893903118
cg12491805	chr15	29406136	0.363391917266089	0.153610108673519	2.86319484641715	0.00958076522578741	0.589720158138002	-2.57745251264454	0.00536130204240226
cg07205657	chr1	172061461	-0.510075417217845	1.27425765825351	-2.86316235779659	0.00958145872373488	0.589720158138002	-2.57750651958346	-0.0831612083322802
cg19972858	chr3	5020996	-0.2896080502459	-1.7544792469284	-2.8631600703541	0.0095815075530028	0.589720158138002	-2.57751032207016	-0.0399678699795009
cg15033552	chr1	223889141	-0.301313381344236	0.00763470069747408	-2.86309251411868	0.00958294976082198	0.589720158138002	-2.57762262249829	0.0274648348451178
cg26986236	chr19	34855715	-0.203771221540667	-0.801643978529866	-2.86295159313516	0.00958595884759622	0.589720158138002	-2.57785687649836	0.00248824332529257
cg23481169	chr6	168672583	0.404695464186268	-0.274399697704356	2.86292080910615	0.00958661629966657	0.589720158138002	-2.57790804857042	0.0759718502798156
cg06884199	chr5	174120335	0.328904017996633	-0.790171483815201	2.86287500249352	0.00958759466784261	0.589720158138002	-2.57798419227841	0.107938010073863
cg26814100	chr6	136724451	-0.436718489535107	-0.429572310262234	-2.86286542909346	0.00958779915499114	0.589720158138002	-2.57800010596587	-0.0337074219590261
cg10605064	chr11	8290815	0.228445097810283	-0.923954287456092	2.86278089550877	0.00958960496775905	0.589720158138002	-2.57814062391922	0.0282448339952191
cg13128596	chr11	104839858	-0.483628518647453	-1.78867524835769	-2.86268900563678	0.00959156829574729	0.589720158138002	-2.57829336865917	-0.0206531281246905
cg00220389	chr17	80455521	0.282383070063206	-3.32770791189255	2.86268315208264	0.00959169337640516	0.589720158138002	-2.57830309873195	0.00584800746836305
cg00078085	chr3	8810592	0.374282708548422	-0.923690061036631	2.86246717805134	0.00959630947288238	0.589834597071013	-2.57866209758621	0.0788033634137859
cg10108612	chr1	19203999	-0.398468798188504	3.14972868012504	-2.86239180445036	0.0095979209629991	0.589834597071013	-2.57878738410079	-0.0375172234950688
cg01597891	chr10	105037796	0.279993412637473	-1.55130304413153	2.86238898585962	0.0095979812295926	0.589834597071013	-2.57879206916285	0.05979947787916
cg15934191	chr6	98298775	-0.399640888484038	-0.933882726113854	-2.86229296680681	0.00960003450806521	0.589834597071013	-2.57895167124471	-0.0510121546609434
cg22558474	chr17	78388905	0.294938411763424	-3.63672445413774	2.86227094647766	0.00960050545172357	0.589834597071013	-2.57898827303437	0.00780388876371771
cg01260502	chr7	150217081	0.520114947380059	0.547264232850939	2.86218118624547	0.00960242536196066	0.589834597071013	-2.57913747000348	0.0332812048174752
cg04604142	chr17	48796515	-0.388316974893828	-1.80241502264975	-2.86213111856623	0.00960349643534311	0.589834597071013	-2.57922069051682	-0.0367244447021656
cg02315271	chr8	72469987	0.441178465415118	-0.49888340034195	2.86210011613644	0.00960415971254953	0.589834597071013	-2.57927222131412	0.103576126904486
cg04642620	chr10	131650358	0.321905021429589	1.69662095258318	2.8619332142302	0.00960773122661017	0.589945888247919	-2.57954963509526	0.00639234572956437
cg17721879	chr5	158532473	0.369877690276953	-0.751032351991706	2.86189152179211	0.00960862359676337	0.589945888247919	-2.57961893288694	0.0214802645854915
cg11214757	chr5	176024225	-1.0312665980455	-0.4234700802417	-2.86182473341498	0.00961005327699469	0.589950267366986	-2.57972994249873	-0.163280155071483
cg12311651	chr15	94207115	0.226169729572903	1.06641497008723	2.86160608940487	0.00961473502351053	0.589950267366986	-2.58009334753053	0.0334385152320964
cg07454595	chr4	23561262	-0.299782694595763	-1.31281846993015	-2.86159789417054	0.0096149105476343	0.589950267366986	-2.58010696855234	-0.014524925752298
cg10714160	chr3	176766527	-0.382699305945064	2.92561489048265	-2.86155049476909	0.00961592580011839	0.589950267366986	-2.58018574927031	-0.0224408656951421
cg25274263	chr1	214613732	-0.285732218806627	1.29079172833375	-2.8615341213275	0.00961627652835622	0.589950267366986	-2.5802129628476	-0.0295680669746163
cg19429607	chr19	53970932	-0.329073702770238	-1.42529845964028	-2.86139083034283	0.00961934642406974	0.589950267366986	-2.58045111854647	-0.0316266936015092
cg13561477	chr11	98891781	-0.305931990271094	-1.77090811222723	-2.86134781587076	0.00962026815824861	0.589950267366986	-2.58052260974322	-0.0178118481660832
cg02599773	chr12	52493312	0.229268348739557	-0.346217080858221	2.86133917902728	0.00962045324276182	0.589950267366986	-2.58053696436888	0.0217486740580107
cg00423453	chr11	5372944	-0.283217436059714	-1.21306800626406	-2.86133102920876	0.00962062789362992	0.589950267366986	-2.58055050953658	-0.0465547965979743
cg04204118	chr10	4194429	0.366120179355411	2.60303039695336	2.86121059406195	0.00962320917679342	0.590008102111138	-2.58075067393536	0.000875366343400574
cg24926689	chr2	129244091	0.311621246803276	-0.127592471419003	2.86114258753316	0.00962466705195928	0.590008102111138	-2.58086370036479	0.0329258906415161
cg11241663	chr2	66810341	0.286262757407789	-0.681815412712547	2.86106606650513	0.0096263077078527	0.590008102111138	-2.58099087689804	0.0429793946086724
cg10294836	chr19	40324746	-0.493852082032035	0.0545746046615729	-2.86096346636791	0.00962850793569429	0.590008102111138	-2.58116139486424	-0.0462702858909406
cg23573510	chr6	33716103	-0.258356541339535	2.90678873836973	-2.86095599898322	0.0096286680902307	0.590008102111138	-2.58117380533567	-0.0325815973627795
cg09191706	chr11	9556090	-0.289523890646457	0.886483977565479	-2.86089607869254	0.00962995330544878	0.590008102111138	-2.5812733899319	-0.0134708140026824
cg26465837	chr7	18575633	-0.255409506297502	-0.0982965765333374	-2.86084058757423	0.00963114366704429	0.590008102111138	-2.58136561291478	-0.0410563033046362
cg10483828	chr1	1177703	0.243308058231503	2.11110411384153	2.86071730675393	0.0096337887164498	0.590008102111138	-2.58157049652858	-0.00987810896384866
cg03594506	chr17	10002773	0.334058003786339	0.723989483947677	2.86071377685826	0.00963386446231037	0.590008102111138	-2.58157636291623	0.0357910545843284
cg22646995	chr5	180541779	0.321594545596482	-1.40071921823036	2.86066391659939	0.00963493444389811	0.590008102111138	-2.5816592262171	0.0413978923535471
cg03368787	chr6	35480625	-0.181542669450055	1.87262276521946	-2.86060694322748	0.00963615720947535	0.590008102111138	-2.58175391035873	-0.0270762362312847
cg15671083	chr10	5406959	0.30114138445732	-1.98050501619321	2.860502546275	0.00963839816830759	0.590056845400695	-2.58192740639304	0.0215690271212407
cg17003607	chr20	61871452	0.286776297341	0.553480313913633	2.86041528066893	0.00964027177305414	0.590056845400695	-2.58207243062496	-0.00133719509646824
cg24383305	chr8	141929688	-0.291408184139044	1.51582012987216	-2.8603845488274	0.00964093167305629	0.590056845400695	-2.58212350269052	-0.0385060295782719
cg21526357	chr17	2699249	0.242119667311181	-0.355267824977451	2.86025915239992	0.00964362473941009	0.590071040703474	-2.58233189252285	0.0152485434640272
cg13507084	chr9	34555042	0.511804981660959	-0.786335842769751	2.86023657324102	0.00964410973547513	0.590071040703474	-2.58236941537364	0.0559627643828529
cg04243827	chr5	3103718	0.3074117839859	-1.24627889485455	2.86018851562167	0.00964514208185309	0.590071040703474	-2.58244927894852	0.0833805981020996
cg21787965	chr7	41739742	0.339114622403709	1.1900638702449	2.85999634435753	0.00964927125358299	0.590194419587581	-2.58276863091119	0.0836824175458369
cg10416071	chr15	75628863	-0.235915080482573	-2.02749503214638	-2.85997119930512	0.00964981166900323	0.590194419587581	-2.58281041672325	0.00120945158697652
cg21405761	chr8	11304273	-0.345861085067141	-1.60880030702981	-2.85964624426789	0.00965679818539407	0.590290418393827	-2.58335041425361	-0.0144177691635028
cg05345996	chr10	133508028	0.218532709473884	-0.407865480961877	2.85942729013846	0.00966150842009704	0.590290418393827	-2.58371425347757	0.0265327970005555
cg02474731	chr2	150185860	0.436501154516867	0.175922050682887	2.85934462834891	0.00966328724805799	0.590290418393827	-2.58385161163431	0.0626765646919649
cg07174182	chr1	51127561	-0.369147892944797	1.70350956915972	-2.85929679956918	0.0096643166355821	0.590290418393827	-2.58393108764173	-0.00874385529479771
cg02091168	chr10	133878635	0.230896969009972	0.54396373236885	2.85925669235802	0.00966517991781788	0.590290418393827	-2.58399773259137	0.0105263390594532
cg01481544	chr8	987739	0.335254546447981	1.4123411368933	2.85917570415324	0.00966692336267071	0.590290418393827	-2.58413230742475	-0.000409728874987692
cg17252669	chr17	41132971	-0.349889546492744	-3.86128143637131	-2.85911935653463	0.00966813654376606	0.590290418393827	-2.58422593732944	-0.00923503526775291
cg11480534	chr11	62255850	-0.685198114878845	2.34305943426758	-2.85910853167375	0.00966836962296183	0.590290418393827	-2.58424392437521	-0.0322658061320217
cg09354317	chr3	52869307	0.235697128870125	-1.08731440203935	2.85902261765835	0.00967021970089096	0.590290418393827	-2.58438668202025	0.0564167557868173
cg12187394	chr13	112761328	0.320772773078133	0.893806773917484	2.85902183497095	0.00967023655689054	0.590290418393827	-2.58438798255442	0.0265282372195991
cg14800197	chr2	121735681	0.211870152900751	-1.05136411100959	2.85902152701499	0.00967024318905496	0.590290418393827	-2.58438849426218	0.00895874661291524
cg07677157	chr12	66050928	0.264685250286674	-0.249179053071474	2.85898907129171	0.00967094218256676	0.590290418393827	-2.58444242345994	0.027231254349292
cg23946462	chr11	890331	-0.162586954613898	2.43518456909938	-2.85896757523565	0.00967140516619402	0.590290418393827	-2.58447814171632	-0.0204319928847372
cg22475358	chr15	23455599	0.362561201674718	0.0692406546588313	2.85884578946185	0.00967402859803849	0.590290418393827	-2.58468050178881	0.0668407863427526
cg06796944	chr4	185570679	-0.275774486137396	-2.34957511803111	-2.85882815961722	0.00967440842544317	0.590290418393827	-2.58470979544902	-0.0122755094532171
cg09153448	chr11	67347724	0.213848308066371	0.236908889577392	2.85879461035689	0.00967513126925931	0.590290418393827	-2.5847655405828	0.0218186377029096
cg08273063	chr5	570685	0.322326972915136	0.774119586168034	2.85872308109409	0.00967667259328567	0.590290418393827	-2.58488439228771	0.0224206432425063
cg19329121	chr7	95226035	-0.328421649193574	-2.17123328091223	-2.85855012779717	0.00968040039070435	0.590290418393827	-2.5851717646869	-0.0354011616517467
cg10351740	chr7	38470121	-0.296091205713673	-1.90504452717687	-2.85850561463016	0.00968136004031279	0.590290418393827	-2.58524572518839	-0.0201741061556845
cg13577915	chr3	126131588	0.246570218639432	-0.497743796966326	2.85839649954598	0.00968371281400355	0.590290418393827	-2.58542702306341	0.00137059594383088
cg19809636	chr10	134661640	0.598101248363535	-1.97321535708891	2.85831291877693	0.00968551537922883	0.590290418393827	-2.58556589355749	0.0527754170177094
cg06493386	chr8	72987797	-0.44409219925423	-2.34744203043911	-2.85814011386323	0.00968924323823942	0.590290418393827	-2.58585300729816	-0.0258420103028343
cg23613023	chr12	115353932	0.377122947812611	3.0252309610855	2.85813772577927	0.00968929476515342	0.590290418393827	-2.58585697504146	0.0317151065432441
cg24196240	chr21	36096009	-0.355649970050153	0.0470281403458704	-2.85808912383045	0.0096903434906931	0.590290418393827	-2.58593772578313	-0.069595963245871
cg02021180	chr3	65996909	0.342675438036052	0.382132801474254	2.8579784312542	0.00969273240429669	0.590290418393827	-2.58612163681095	0.0578910019725924
cg19227382	chr10	73521606	0.233586676850224	1.79655021247445	2.85797623401877	0.00969277982967783	0.590290418393827	-2.58612528740335	-0.0137750109372707
cg00667026	chr14	69262265	-0.200797637974438	-4.11177918050167	-2.85779571191289	0.00969667699893065	0.590290418393827	-2.58642521267427	-0.00209978202514554
cg26911220	chr1	228652478	0.5120424936049	-2.28637843953501	2.85765147757342	0.00969979185489934	0.590290418393827	-2.586664844269	0.0762466062333564
cg01839464	chr18	49868477	0.383148546133026	-1.5043969938832	2.85733500198797	0.00970662975746301	0.590290418393827	-2.58719062578713	0.0584813453730329
cg14839323	chr7	99769558	0.68438152785258	-2.11062193272442	2.85731713488211	0.00970701593922026	0.590290418393827	-2.58722030906346	0.059562468888246
cg03724728	chr17	38231199	0.18668746869621	1.60551776332611	2.85717469979871	0.00971009507446208	0.590290418393827	-2.58745693972164	-0.0159671154112503
cg14072515	chr10	125732604	0.393928003064422	-0.859724472744147	2.857104986506	0.00971160246450163	0.590290418393827	-2.58757275474141	0.11958502454445
cg02246992	chr17	29158363	-0.383096778364096	-2.19800978854701	-2.85699905764635	0.00971389336216956	0.590290418393827	-2.58774873325915	-0.0274347507641547
cg16004390	chr21	47918542	-0.484983170846206	2.89012641080706	-2.85698389749385	0.00971422126943761	0.590290418393827	-2.58777391850632	-0.0348343747635068
cg09662887	chr1	36916190	0.227397233763742	-3.87139025153292	2.85693757984241	0.00971522316505269	0.590290418393827	-2.58785086481696	0.00425691057018633
cg25374161	chr17	177475	-0.236188673775692	-1.65150013382944	-2.85692651021623	0.00971546262643133	0.590290418393827	-2.58786925444485	-0.039040465210011
cg00995670	chr6	29983799	0.314555034317665	1.78176515981563	2.85686857512235	0.00971671598748905	0.590290418393827	-2.58796549988359	0.0530976068030221
cg05376869	chr17	16344368	-0.367405496395649	2.38984940464392	-2.85680388115333	0.00971811575229808	0.590290418393827	-2.58807297291327	-0.0301039145716552
cg13234863	chr12	130389138	0.292439427166816	-0.641573910402667	2.85677049300515	0.00971883823762413	0.590290418393827	-2.58812843878355	0.0681704939020982
cg01497426	chr1	117487644	0.286693988466173	0.889665474118838	2.85672060631928	0.0097199178302716	0.590290418393827	-2.58821131239935	0.0265050368276031
cg00209424	chr2	55277876	-0.453735843203885	-2.90981692828223	-2.85669863900651	0.00972039325905909	0.590290418393827	-2.58824780518016	-0.00963084694840992
cg26841017	chr5	34929960	-0.405630386913902	-3.61110624762776	-2.85668589349544	0.00972066911470191	0.590290418393827	-2.58826897838027	-0.012515248809508
cg14667853	chr2	2655051	0.369039070990294	0.825164867928904	2.85653685506782	0.00972389536311026	0.590290418393827	-2.58851656312626	0.0341386085947394
cg00901051	chr1	208132490	0.44876600187976	-1.63704607525921	2.8564175856441	0.00972647793796427	0.590290418393827	-2.58871469243927	0.0473969313770042
cg17405000	chr5	55147245	-0.517172662977432	2.18246987707618	-2.85635279374273	0.00972788117086728	0.590290418393827	-2.58882232315131	-0.0160448693955327
cg14538332	chr8	97506180	-0.22553679822706	-3.14584173816203	-2.85633818343719	0.00972819762086974	0.590290418393827	-2.58884659333189	-0.0118917713166841
cg15261665	chr3	46506374	0.471401320581666	-1.62496626170341	2.8562715610349	0.00972964074507729	0.590290418393827	-2.58895726390966	0.0252773440768451
cg11791670	chr7	78346166	0.385864021602062	-1.94620992542236	2.85617947559445	0.0097316357679929	0.590290418393827	-2.58911023145627	0.000126017195076655
cg01429933	chr1	6556248	0.279006033396317	1.65970043778456	2.85611240250544	0.0097330891471564	0.590290418393827	-2.58922164886964	0.0112321820778727
cg01886855	chr21	43786997	-0.42412963711244	2.26496028350806	-2.85604479688456	0.00973455427591691	0.590290418393827	-2.58933395010927	-0.0186211493708742
cg09559324	chr16	31475905	-0.216029318317256	2.58643151330152	-2.85602203342697	0.00973504764628665	0.590290418393827	-2.58937176283173	-0.022381872336102
cg07920414	chr1	41094365	0.259213742850608	0.986499097666701	2.85584531631461	0.00973887859039942	0.590290418393827	-2.58966530726689	0.0378079318257439
cg27156542	chr14	105932812	-0.335863630003038	3.37897308610814	-2.85577665650589	0.00974036741460508	0.590290418393827	-2.58977935649006	-0.0155770547745149
cg01905111	chr5	43484084	-0.38604475404331	-3.87567184394891	-2.8557682737347	0.00974054920214742	0.590290418393827	-2.58979328086234	-0.0124834795115194
cg19404567	chr6	33049494	0.293510047372194	1.13907527316522	2.85576088848226	0.00974070936033768	0.590290418393827	-2.58980554827588	0.00726068335624419
cg24354272	chr11	45868030	-0.329248851575097	2.05705040194923	-2.85575019092904	0.00974094135427562	0.590290418393827	-2.58982331763279	-0.034021152323478
cg19032597	chr10	112839446	0.29477619445751	0.329894329677837	2.85568624489344	0.00974232823901694	0.590290418393827	-2.58992953589836	0.0175750086808614
cg13930643	chr9	86323646	-0.268670916244182	-2.52474962398232	-2.8556636743662	0.00974281780192975	0.590290418393827	-2.58996702675327	-0.01046198712958
cg17994788	chr7	7261594	-0.346389544618469	-2.41663928470236	-2.85564424699538	0.00974323920751023	0.590290418393827	-2.58999929658696	-0.0061971547942041
cg01126855	chr4	183727586	-0.238077972710809	-2.93853593272639	-2.85562760256279	0.00974360026133517	0.590290418393827	-2.59002694376968	-0.0146372288114182
cg02887254	chr13	61165504	0.348915212867395	0.214795853368213	2.85561908609252	0.00974378500699338	0.590290418393827	-2.59004109000761	0.0322382128769167
cg11042505	chr2	15950244	-0.207477548660687	-0.0348319902992147	-2.85561366880471	0.009743902524608	0.590290418393827	-2.59005008835842	0.0237064957920815
cg16598977	chr10	126077595	-0.593927197209075	-1.68721183623091	-2.85553499332671	0.00974560939044802	0.590290418393827	-2.59018077118346	-0.0660355407748046
cg04085699	chr11	64026024	-0.203662223635016	1.6904784160816	-2.85550274821714	0.0097463090313865	0.590290418393827	-2.59023433117409	-0.0233529144518326
cg15061025	chr3	45883859	0.452743138053597	0.744199850478253	2.85546927348372	0.00974703540308432	0.590290418393827	-2.59028993341403	0.0972337381480386
cg11693986	chr7	100805303	-0.227009987934255	-1.40706911814523	-2.85544477318625	0.00974756707043163	0.590290418393827	-2.59033062880421	-0.0469671867053564
cg06164440	chr8	22432385	-0.322323342644315	-1.50575607890034	-2.85540318420004	0.00974846963351584	0.590290418393827	-2.59039970854671	-0.0325430870997921
cg07148318	chr8	145115260	-0.279260651876942	-0.301883885023929	-2.85539837898042	0.00974857392142377	0.590290418393827	-2.59040769004778	-0.0527321706537079
cg16696317	chr14	96180406	0.295477372289637	-0.872748367733164	2.85537334572171	0.00974911723670225	0.590290418393827	-2.59044927038937	0.0318465110628763
cg03109701	chr12	117174758	-0.21540875277229	-1.49440643181243	-2.85529603776118	0.00975079529147832	0.590290418393827	-2.59057767853795	-0.0155912676799729
cg02664787	chr11	132814660	0.432828584019957	0.0507974520913885	2.85504239706388	0.00975630278626131	0.590290418393827	-2.59099896730215	0.038193778646223
cg26122998	chr6	32383451	-0.301418563451688	-3.74508800330364	-2.85500451465859	0.00975712561163175	0.590290418393827	-2.59106188776927	-0.00609762740205314
cg26278214	chr6	30173616	-0.241949819429115	2.30768678625854	-2.85496346337967	0.00975801734160768	0.590290418393827	-2.59113007127248	-0.0252371392694792
cg12198039	chr6	109103588	-0.31071431736728	-4.24758501546691	-2.85495397395913	0.00975822348516574	0.590290418393827	-2.59114583254135	-2.20136241827484e-05
cg18869404	chr5	76937348	0.353907638130698	-0.796687106084718	2.85494598809646	0.00975839696939574	0.590290418393827	-2.59115909649298	0.090201827350397
cg01410500	chr10	64133674	-0.24761218818273	-3.30635558631466	-2.85493490869205	0.00975863766236638	0.590290418393827	-2.59117749857992	-0.0205586513490915
cg01586056	chr7	2595269	0.233656233305082	-3.54849181097923	2.85490903431233	0.00975919978885296	0.590290418393827	-2.5912204739654	0.00739574262676924
cg04036101	chr16	57836242	0.440863485885434	-3.89195529060301	2.85488034133526	0.00975982318623936	0.590290418393827	-2.59126813069313	0.010580539805567
cg12642246	chr17	46059753	0.246958000719832	1.71693683174068	2.85485262224533	0.00976042546070606	0.590290418393827	-2.59131416973832	0.00500864358738873
cg25738786	chr6	170532786	-0.567194978975387	-0.557586185143011	-2.85479066403199	0.00976177180424258	0.590290418393827	-2.59141707657107	-0.0591722267362806
cg03594078	chr8	22131675	0.37776641636222	-0.322898853165061	2.85458320124923	0.00976628123728676	0.590290418393827	-2.59176164816478	0.0411741546104835
cg06872705	chr1	165205201	0.56954045779654	-2.05555986681316	2.85449272048657	0.00976824856148318	0.590290418393827	-2.59191192388901	0.0549255019473628
cg17124430	chr19	793925	-0.28820118877575	3.54784473451364	-2.85446613430234	0.00976882669731649	0.590290418393827	-2.59195607950583	-0.0158458473211759
cg18275051	chr1	202937114	-0.250636241912342	-2.29038563646213	-2.8544628387848	0.00976889836301537	0.590290418393827	-2.59196155285182	-0.00499713359537915
cg02592124	chr2	203103479	-0.244618943733192	-3.70187370504939	-2.85444757863969	0.00976923022305914	0.590290418393827	-2.59198689757314	-0.00818404619234478
cg16419235	chr8	57360613	0.28986635988921	-2.67630877880243	2.85443170637821	0.00976957540615968	0.590290418393827	-2.59201325888184	0.0212795328253977
cg24502391	chr8	70404780	0.289181486794335	-0.621638288404809	2.85435978657664	0.00977113963338637	0.590290418393827	-2.59213270572167	0.0773361895808402
cg04642741	chr11	20620830	0.264005614582432	-0.458788112299558	2.85430212387086	0.00977239394767237	0.590290418393827	-2.59222847325203	0.0378785736667527
cg22496986	chr17	3794573	-0.26119448946314	-1.16599931331228	-2.85425980363134	0.00977331462141051	0.590290418393827	-2.59229875930242	-0.0123496209870226
cg04907173	chr11	65060386	0.298119103320924	-0.473630131736858	2.85423853945691	0.00977377725333707	0.590290418393827	-2.59233407502681	0.0743780801514386
cg11229005	chr5	123798025	0.251440982582951	0.200246234464979	2.85412736472098	0.00977619635708224	0.590290418393827	-2.59251871372148	0.0262373372111734
cg00951599	chr5	2683969	0.31061528749309	-1.06033853118644	2.8540981576397	0.00977683198290732	0.590290418393827	-2.59256722040886	0.0411010768820302
cg17796960	chr10	135278976	-0.217602104035063	0.362699195050194	-2.85407776741729	0.00977727575327391	0.590290418393827	-2.59260108410083	-0.0321284369069373
cg24018174	chr21	39748803	0.281926548467654	-0.40548264194475	2.85406808420823	0.00977748650423573	0.590290418393827	-2.59261716576445	0.0572472500008985
cg23456144	chr10	45496230	-0.300058484538518	-2.4404918341467	-2.85397742694364	0.00977945983242421	0.590290418393827	-2.59276772660115	-0.0254866362578093
cg01335210	chr10	130422176	0.305688238941827	-0.0872904496152078	2.85395487479287	0.00977995078221856	0.590290418393827	-2.59280518030983	0.0353458885655148
cg14701962	chr1	162348010	-0.219780455964798	-1.44796197540053	-2.85386822198446	0.00978183739300543	0.590290418393827	-2.59294908900913	-0.0387404930612058
cg05043287	chr2	233349012	0.250146018012749	0.0489958367794741	2.85373631414828	0.00978470996844974	0.590290418393827	-2.5931681525402	-0.00105482865489537
cg00167836	chr11	112131713	0.328358047855146	0.986802285781466	2.85372807330681	0.00978488945722026	0.590290418393827	-2.59318183826786	0.0523778068366023
cg04784699	chr1	119870478	0.308335077689329	-2.67472161672758	2.85371413683319	0.00978519300627577	0.590290418393827	-2.59320498281734	0.017573014061959
cg14578612	chr1	6131984	0.428881217668872	1.34987516863017	2.85358909913512	0.00978791684438851	0.590290418393827	-2.59341263364986	0.0251017503442706
cg19844101	chr11	12028069	0.380381635409135	0.642501671487809	2.85358847225419	0.00978793050227665	0.590290418393827	-2.59341367470789	0.0424284066168017
cg26034147	chr1	40359924	-0.277485701854408	0.720744514537537	-2.85357012654483	0.00978833020930357	0.590290418393827	-2.59344414130574	-0.0672858868233668
cg01432432	chr15	25199028	0.378260395266919	1.02863686516511	2.85350422249505	0.00978976622232051	0.590290418393827	-2.59355358724619	0.0452776211190636
cg06213964	chr6	21665905	-0.422012727731204	-1.50988489550573	-2.85344133781404	0.00979113663305558	0.590290418393827	-2.59365801826564	-0.0387215973178884
cg00731661	chr19	32718883	0.381468932820509	0.0558115606712389	2.8533882955319	0.00979229269672333	0.590290418393827	-2.59374610372967	0.042353129391776
cg01808130	chr6	8435206	-0.281878257618344	-3.41853884262384	-2.85334057617679	0.00979333285818394	0.590290418393827	-2.59382534918084	-0.00441896518480733
cg24689061	chr4	7483577	-0.455368064760529	1.37306046063743	-2.85316353686222	0.00979719279282726	0.590411294310358	-2.59411934722027	-0.0625369212817678
cg25839482	chr15	75931953	-0.280466056096453	-2.74496824628098	-2.85306868943695	0.00979926132188183	0.590411294310358	-2.59427685214475	-0.000912157389160007
cg01213022	chr10	86052226	0.323766393258246	1.69314694951028	2.8530261815541	0.00980018851271886	0.590411294310358	-2.59434744081025	0.0547830554803226
cg21724798	chr20	11667650	0.279833889010039	0.251439695492921	2.85300521077811	0.00980064596262103	0.590411294310358	-2.59438226480329	0.0754663078987454
cg04407530	chr8	105238428	0.385263510220828	-0.894068628461237	2.85284659708529	0.00980410657405641	0.590539814798057	-2.59464565566079	0.0450152100004761
cg00391481	chr8	124780911	-0.460339836254657	-3.61471572579438	-2.85263228078484	0.00980878435605433	0.590741605530274	-2.59500153831328	-0.0209531963408147
cg01521060	chr11	75476921	-0.275726535795523	0.702437117536779	-2.85248325526357	0.00981203832639628	0.590857603092891	-2.5952489977805	-0.0181886165603871
cg01677879	chr7	34161235	0.51002496252979	0.773230888508721	2.85221984179358	0.00981779248476189	0.591124104263847	-2.59568639105654	0.0806137764153834
cg16649048	chr19	46088136	-0.48826842679578	-4.91514859769971	-2.85209544925517	0.00982051091152816	0.591131738632736	-2.59589293844365	-0.00574659831753212
cg16606256	chr12	55042893	0.279889507793735	-0.257408589025791	2.85197290091526	0.00982318974072621	0.591131738632736	-2.59609642102371	0.056696500143201
cg16010809	chr1	198828243	0.344119336011839	1.83259943440252	2.85195827464429	0.00982350950849662	0.591131738632736	-2.59612070670675	0.0340842997539966
cg03308092	chr22	17488275	0.292738412281141	-0.397199109320967	2.85192882604151	0.00982415336066877	0.591131738632736	-2.59616960350324	0.0831206188678161
cg13755388	chr22	18327927	-0.264560415470732	2.66297163560074	-2.85189826350905	0.00982482161007463	0.591131738632736	-2.59622034972303	-0.0132669906041422
cg01761362	chr17	40051528	-0.363487069471259	2.38180683904723	-2.8518493804246	0.00982589052861843	0.591131738632736	-2.59630151516664	-0.0142565771939475
cg12075849	chr13	25081063	-0.507645813940051	1.76450078139705	-2.85174088822926	0.00982826330788194	0.591194552158369	-2.59648165406811	-0.0361575720927222
cg26953288	chr8	143581481	-0.466956514721871	-1.72736013170236	-2.85163112645285	0.00983066441187833	0.591195412476098	-2.59666389889622	-0.0750968021366838
cg09299055	chr15	41793629	0.499561363809871	0.587097937771658	2.85157279454773	0.0098319406854962	0.591195412476098	-2.59676075041833	0.0659406059591111
cg13284045	chr12	860787	-0.196375231800406	-3.69029343938719	-2.85155803405641	0.00983226366299685	0.591195412476098	-2.59678525794326	2.94562807410387e-05
cg02959669	chr19	58459358	-0.276623189325305	-4.449293496355	-2.85140002946424	0.00983572163215466	0.591303353447113	-2.59704759790239	-0.00384665976717209
cg01478628	chr11	20614302	0.247088968307176	-1.75679062201638	2.85135457179967	0.00983671669996389	0.591303353447113	-2.59712307188392	0.0199912767037224
cg18164611	chr1	46958628	0.273310683966785	-1.44976709358558	2.85114596216285	0.00984128439915998	0.591498015782444	-2.59746942473625	0.0231729364433981
cg14239307	chr10	135379213	0.366485276086537	-0.142655966424713	2.85087233867371	0.00984727871542539	0.591645405813594	-2.5979237081495	0.0667842349512973
cg22891191	chr10	129706234	0.334772438533653	0.348337691366864	2.85084785645748	0.00984781522186526	0.591645405813594	-2.59796435411968	0.0693223639792211
cg08553477	chr7	1448129	0.197969262724341	-0.568180240776778	2.85084481918779	0.00984788178293594	0.591645405813594	-2.59796939666138	0.000400286548396578
cg22923006	chr13	114150139	0.380397445624802	-0.416486929144821	2.85078265577844	0.00984924417447681	0.591645405813594	-2.59807260136569	0.0723421510097705
cg09738193	chr16	67926317	0.33432313746975	1.61335670802845	2.85069105395934	0.00985125207577358	0.591645405813594	-2.59822467897966	0.0244878645028677
cg26332552	chr3	197402549	-0.211641671651028	1.96754931017772	-2.85064391533201	0.00985228550178564	0.591645405813594	-2.59830293810432	-0.0245158656634282
cg02844545	chr6	10882043	0.418581135963194	-0.22692147249679	2.85060929613045	0.00985304452897582	0.591645405813594	-2.59836041234635	0.0889359819007883
cg06213463	chr16	56623215	0.471308681887226	-3.63303053670615	2.85044757679831	0.00985659097269564	0.59171736577306	-2.59862889343697	0.0250569480065584
cg10071643	chr6	137814356	0.333555054256123	-1.87941372771099	2.85042149477702	0.00985716305599508	0.59171736577306	-2.59867219352317	0.0542655777560876
cg00907211	chr7	128828520	-0.28463035704335	-3.11729965495937	-2.85031876111249	0.00985941672642232	0.59171736577306	-2.59884274574484	-0.00985453020602199
cg03204825	chr3	13978759	0.425861387887607	-2.47024687137336	2.85031212349217	0.00985956235299736	0.59171736577306	-2.59885376505819	-0.00339417691151928
cg01570972	chr2	10090656	-0.316535567256367	-0.428379681760558	-2.85022415365477	0.0098614925684649	0.591753391146773	-2.59899980571413	-0.0322653628696167
cg01196712	chr3	167812510	-0.355878034257869	-1.9619988014979	-2.85016233346823	0.00986284923032752	0.59175499451669	-2.59910243396023	-0.0339529573834065
cg09273119	chr1	35324774	-0.198856419897368	-1.45565802948782	-2.84983838721098	0.00986996124688667	0.591757748416471	-2.59964020923377	-0.00720850830450753
cg21838115	chr6	45645436	0.28824421882441	-1.34532358753073	2.84980855196456	0.00987061650603096	0.591757748416471	-2.59968973708449	0.075883789506714
cg18791205	chr7	19146324	0.5287807996817	-2.39298770991404	2.84969200193946	0.00987317664510068	0.591757748416471	-2.59988321389039	0.0390969686152531
cg07642035	chr2	236760940	-0.301434636852418	2.30325973598112	-2.84962814123002	0.00987457967972377	0.591757748416471	-2.59998922373311	-0.0549434288186612
cg17702736	chr6	35941709	0.365938624575999	-1.90637451613566	2.8495868630422	0.0098754866726762	0.591757748416471	-2.60005774583753	0.00305063082477722
cg07707498	chr16	46865555	-0.274805738666918	-2.925612449848	-2.8495367098688	0.00987658878029882	0.591757748416471	-2.60014100008817	-0.00917049487901365
cg09796146	chr16	33937240	0.268530393661779	0.720566758600563	2.84953377773905	0.00987665321700482	0.591757748416471	-2.60014586740907	0.0789322256683068
cg25330422	chr17	40467382	0.561334059446754	0.588215279237341	2.84950656640813	0.00987725123448066	0.591757748416471	-2.60019103801292	0.0437019942885871
cg03496157	chr12	122458893	0.23566511353157	-0.327858199843803	2.84950288770919	0.00987733208310407	0.591757748416471	-2.60019714461555	-0.00610666563041418
cg00353407	chr1	156974025	-0.27571210746382	-0.947307245212486	-2.84947843685463	0.00987786946797787	0.591757748416471	-2.60023773272453	-0.0423767781760949
cg13423554	chr1	42317463	0.402830396501314	-2.91306868623908	2.84947583359354	0.00987792668452398	0.591757748416471	-2.60024205409887	-0.018941594870066
cg22579075	chr7	94250352	-0.285205331406921	2.40460518940554	-2.8493178791017	0.00988139892799841	0.591757748416471	-2.60050425398863	0.00527160369297086
cg12463256	chr10	101329144	0.384187411349907	1.50196133580793	2.84926451538269	0.00988257226302256	0.591757748416471	-2.60059283524254	0.0573101397667257
cg14765959	chr6	106429316	0.294532132640382	1.35422041230743	2.84913265644547	0.00988547208410252	0.591757748416471	-2.60081171273643	0.0916122953438231
cg21606490	chr1	108023428	0.388537697578496	-1.23227108293329	2.84912518941687	0.0098856363221966	0.591757748416471	-2.60082410744137	0.0828329166080003
cg01442620	chr19	33162885	-0.227125521909301	0.963087726144304	-2.84912097829731	0.00988572894737478	0.591757748416471	-2.60083109757833	0.0277173262027447
cg26510178	chr16	728470	-0.218093338156123	2.87636426549309	-2.84911590772757	0.00988584047758948	0.591757748416471	-2.60083951433289	-0.00799442062196953
cg23204746	chr14	105612787	0.299098732459061	0.0199124300207814	2.84907073209915	0.00988683419574432	0.591757748416471	-2.60091450219398	0.0358026304322825
cg09327770	chr12	46663270	-0.42765159969739	-3.04534307257887	-2.84888421077734	0.00989093807608282	0.591923754549684	-2.60122410864018	-0.021206160675953
cg19779488	chr5	171679572	0.233172540486101	1.62570488907426	2.84875520154676	0.00989377751771763	0.591946428541868	-2.6014382473289	0.00139720271177479
cg25564733	chr19	54043979	-0.373860446788628	0.924387239061313	-2.84874610771953	0.00989397769866562	0.591946428541868	-2.6014533418007	-0.0581454225286197
cg13579295	chr9	140069745	-0.422717095386242	-2.45999180374744	-2.84856187651652	0.00989803398550473	0.592060743473781	-2.60175913654946	-0.0451806028462537
cg05118764	chr3	183993721	0.338394870124615	-1.95194679111066	2.8484883523285	0.00989965323933108	0.592060743473781	-2.60188117346535	0.0315096434934166
cg20498962	chr7	150705760	0.691199272066414	-0.794218159096717	2.84847804412818	0.00989988028139228	0.592060743473781	-2.60189828314718	0.0610032333756209
cg01710358	chr4	187880263	0.40870483657087	0.763663286619451	2.84841439395863	0.00990128231119674	0.592065013009322	-2.60200393009888	0.0509941249235577
cg09903628	chr10	129145558	0.324109755911628	1.68512685028559	2.84808747835083	0.00990848631605772	0.592299315812001	-2.60254653560338	0.0191724666903543
cg26452056	chr10	131770909	0.318629673285704	-1.18478291629344	2.84799250898432	0.00991058002837809	0.592299315812001	-2.60270415966039	0.0667060152436487
cg25880980	chr12	56989385	-0.278448565490759	1.34516110679853	-2.84793610126028	0.0099118238040524	0.592299315812001	-2.60279778083794	-0.0095169830371914
cg03198365	chr19	56598342	-0.271822273153923	2.51746530058625	-2.84789879583008	0.00991264646120428	0.592299315812001	-2.60285969720215	-0.0275212648022064
cg15612392	chr12	74931289	-0.293849661096291	-2.97802583158407	-2.84782686248703	0.00991423291560453	0.592299315812001	-2.60297908533397	0.00741387831041425
cg00458337	chr17	45972499	-0.274669706875216	-1.43321268895332	-2.84780804069977	0.00991464806096067	0.592299315812001	-2.60301032380081	-0.0158284188390294
cg25035332	chr10	55587268	0.395140251963777	0.457195008100736	2.84774496028377	0.00991603952424978	0.592299315812001	-2.60311501773942	0.0325990659372278
cg15436655	chr14	56391960	0.535224488411866	0.13717627833159	2.84771831065467	0.0099166274329308	0.592299315812001	-2.60315924765596	0.0486830656860054
cg07661636	chr5	112042128	-0.353751407694657	2.2907200839952	-2.84769321388081	0.00991718111509526	0.592299315812001	-2.60320090021345	-0.0332827063927638
cg21844038	chr16	4665248	-0.244091911565556	-1.21384699340349	-2.84760082015053	0.00991921975010214	0.592341563463756	-2.60335424309031	-0.0152840418784887
cg08412699	chr7	20449718	-0.481975654688757	2.10682986988305	-2.84751466757984	0.00992112103760035	0.592375598958427	-2.60349722638113	-0.0406049558231435
cg08914623	chr11	44327572	0.650447524308298	-2.44799642350476	2.84737528107138	0.00992419787538374	0.592479806286897	-2.60372855675533	0.0959570450885001
cg17302158	chr13	79225110	-0.278219041433026	1.25041011677379	-2.84713121989214	0.00992958751718767	0.592722042741832	-2.6041336004801	-0.0109240210699586
cg20517149	chr3	59960363	0.278411641795671	2.88203180833607	2.84699403280021	0.00993261827167095	0.592789321310781	-2.60436127151539	0.00370708998667213
cg06363243	chr16	1630430	-0.259180659667453	1.77142382856858	-2.8469105374873	0.00993446329412596	0.592789321310781	-2.60449983589729	-0.0150736542885577
cg12251919	chr2	236839060	-0.25581401238873	3.70065303469899	-2.84685938528049	0.0099355937827613	0.592789321310781	-2.6045847247812	-0.0118316062135696
cg20273477	chr1	155047037	0.245591881512858	0.370980423040097	2.84683903044475	0.00993604366877883	0.592789321310781	-2.60461850421952	0.0342398103633594
cg16928551	chr6	32847441	0.377717097045707	0.035091095968639	2.84675735442336	0.00993784908213458	0.592817545702858	-2.60475404721346	0.0960578735199093
cg06471073	chr2	240650268	0.25128556681389	-0.668672041640819	2.84664028082414	0.00994043749145707	0.592892463934161	-2.6049483311736	0.0176405347614011
cg17717333	chr2	26101647	0.851908376664095	-3.58880888612891	2.84656710283269	0.00994205572964806	0.592909504462598	-2.60506976904098	0.0347908189470722
cg02047646	chr7	156759797	-0.23074312219232	2.54471775789035	-2.84634118552833	0.00994705319473391	0.593128038714884	-2.60544466981318	-0.0207155189474543
cg17183414	chr1	17446073	-0.291817750225489	-2.76642575080661	-2.84601886528553	0.00995418733037641	0.593265724026373	-2.605979532047	-0.0151674131110304
cg04978831	chr6	163730368	-0.286240122834087	2.06187987732445	-2.8459804789221	0.0099550372885002	0.593265724026373	-2.60604322965236	-0.0205728829248719
cg13973849	chr9	138657014	-0.350074694606909	-1.20050903399737	-2.84597494024576	0.00995515993265531	0.593265724026373	-2.60605242040593	-0.0356450010173586
cg25354848	chr2	170773793	-0.278581729176013	1.93570556337621	-2.84595663579736	0.00995556526245959	0.593265724026373	-2.60608279435337	-0.0139498568801015
cg27651090	chr13	109270071	-0.503565681861933	-0.801362795926725	-2.84588652532899	0.00995711791987752	0.593265724026373	-2.60619913338505	-0.0396348355690666
cg03918530	chr3	44155650	-0.216436976334726	-0.457916533534498	-2.84587549264602	0.00995736226936395	0.593265724026373	-2.60621744058251	-0.032632203252266
cg11392667	chr1	165567492	-0.845665285043561	-2.48289683577265	-2.84571527844973	0.0099609113058863	0.593394480656927	-2.60648329128964	-0.0617583544270137
cg14846981	chr5	161592	0.355199603397427	2.0868453409451	2.84542752054564	0.00996728870889261	0.593394480656927	-2.6069607698477	0.0153010143835152
cg07170641	chr11	59950068	0.354199475480018	0.174647246730011	2.84538619824442	0.00996820483074338	0.593394480656927	-2.60702933502564	0.0504517543816634
cg15673034	chr18	3499093	0.718013436040799	-1.79518785578248	2.84534620604791	0.00996909154072025	0.593394480656927	-2.60709569290696	0.0586063486434114
cg26977737	chr21	22175522	-0.347210314392371	-1.80865574248078	-2.84531507217821	0.0099697818954819	0.593394480656927	-2.60714735223288	-0.0253484532861146
cg04981056	chr3	195943444	0.301360109520832	-0.781392250228876	2.84530004975111	0.00997011501544953	0.593394480656927	-2.607172278353	0.00613674141293863
cg08625568	chr5	113142201	-0.325001391604353	-0.724953236745302	-2.84523122695562	0.0099716412863855	0.593394480656927	-2.6072864727972	0.00370195914454363
cg14421829	chr9	117350234	-0.327376922336412	-3.60245124151236	-2.84505653142891	0.00997551648258894	0.593394480656927	-2.60757633320233	-0.0170667348120823
cg06649280	chr1	24438781	0.261107117790502	-0.610125403764186	2.84503031140077	0.00997609823467511	0.593394480656927	-2.60761983785239	0.0130424649412718
cg27564810	chr2	201635376	0.448400903218616	-0.37545731982725	2.84500376231437	0.0099766873207712	0.593394480656927	-2.60766388835852	0.0585160502049156
cg24586758	chr5	140480200	0.483073363390655	-1.02378790038708	2.84491744230034	0.00997860286804653	0.593394480656927	-2.60780711052808	0.117889205403103
cg00642752	chr6	26036687	-0.192836060761999	1.82626588430477	-2.84490106904838	0.00997896625036601	0.593394480656927	-2.60783427688157	-0.0199483806128511
cg18548165	chr2	1712318	0.305929129905649	1.41940947640069	2.84483594538705	0.00998041170788714	0.593394480656927	-2.60794232901622	0.0166405633037389
cg05959459	chr1	147752860	0.294901379355699	-3.37047089800214	2.84481944207113	0.00998077804040708	0.593394480656927	-2.6079697109359	-0.0101313849712844
cg05469826	chr7	101844947	-0.270418989374305	1.61193741488329	-2.84477364518937	0.00998179468456595	0.593394480656927	-2.60804569581295	-0.0274383284770483
cg14824732	chr4	153856547	-0.334458830494372	-1.68418405112966	-2.84474530645443	0.00998242382528272	0.593394480656927	-2.60809271444864	-0.0328830191886223
cg01846046	chr11	64034019	-0.396070829641481	2.51741425944132	-2.84456936238933	0.00998633076217035	0.593394480656927	-2.60838463153915	-0.0387915925006721
cg04352404	chr11	134771660	0.311700378134052	-0.827831503828973	2.84444710871095	0.0099890463356507	0.593394480656927	-2.60858746519823	0.0457259766154908
cg12269743	chr2	45992130	0.24686922662535	0.0652924586602125	2.84443296063297	0.00998936064704292	0.593394480656927	-2.60861093840475	0.0225954814976344
cg00387323	chr7	6746715	-0.314193354094957	-3.91640327438038	-2.84432045490825	0.00999186039284777	0.593394480656927	-2.60879759644564	-0.00890513660295424
cg10951591	chr2	3933739	0.317611670065095	-1.67384667998809	2.84428348721835	0.00999268190243182	0.593394480656927	-2.6088589289897	0.0283470875018509
cg26498020	chr19	52490120	-0.460307584049794	-2.58875583707793	-2.8442810529516	0.00999273599987036	0.593394480656927	-2.60886296763706	-0.0055866963927638
cg15164194	chr10	49892930	0.223513735983858	1.32088703837686	2.84412776969296	0.00999614302426932	0.593394480656927	-2.60911727499932	0.0196821338693818
cg05327260	chr20	11667855	0.265255322540215	-0.543912492996074	2.84391670514163	0.0100008361721499	0.593394480656927	-2.60946743874649	0.0705163497590754
cg08477158	chr17	58807667	0.440658403025425	-2.16047410286587	2.84389480463795	0.0100013232638453	0.593394480656927	-2.60950377203104	0.0360049689169369
cg06891858	chr18	19323333	0.318522690952508	3.1233753956418	2.84382424649495	0.0100028927102953	0.593394480656927	-2.60962082854476	-0.00221950866222331
cg25841890	chr13	93747435	0.284790454573191	0.723997460973063	2.84382029937121	0.0100029805143433	0.593394480656927	-2.60962737682837	0.0342013301543483
cg02106822	chr15	22474401	0.461790978894385	0.258844856589277	2.84374357183466	0.0100046874704092	0.593394480656927	-2.60975466737456	0.0879882540663706
cg22698108	chr6	33331358	-0.258319677768722	1.05926945539222	-2.84366111426175	0.0100065222133059	0.593394480656927	-2.60989146287187	-0.0317681942956907
cg13150925	chr12	124529439	0.342238228291972	-0.241450918937426	2.8436217960349	0.010007397186762	0.593394480656927	-2.60995669062131	0.0435912149914665
cg02709052	chr11	86748071	-0.359070393616725	0.202284103105712	-2.84346791119246	0.0100108223880674	0.593394480656927	-2.61021197832413	-0.0322895426936699
cg25350136	chr19	44617363	-0.256097551664574	-3.33495444402929	-2.84330936617138	0.0100143524902047	0.593394480656927	-2.61047499271514	-0.0135744862918244
cg14700707	chr6	32191840	0.259348502627527	-1.16493509972181	2.84311429178264	0.0100186975760272	0.593394480656927	-2.61079860057895	0.0615840665117128
cg10333333	chr13	42535460	-0.203562436076363	-3.44030587618384	-2.84311300875381	0.0100187261601764	0.593394480656927	-2.61080072896661	-0.0104477323246414
cg24001468	chr2	62901049	-0.256049265379453	1.61152056731582	-2.84296350674916	0.0100220573974053	0.593394480656927	-2.61104873250786	-0.0475308267068449
cg00372132	chr4	48520387	-0.276549011665649	0.0646002718916489	-2.84291799181304	0.0100230717819239	0.593394480656927	-2.61112423483522	0.00307637013176321
cg19422300	chr20	61989375	0.304245890344577	0.00318609428836918	2.84290026599272	0.0100234668611964	0.593394480656927	-2.61115363916577	0.00799448128186092
cg21369919	chr10	21318882	0.385805138376163	1.0057230141076	2.84284527166111	0.0100246926889204	0.593394480656927	-2.61124486570847	0.0350025426989518
cg22878148	chr4	55104084	0.25319813696249	0.166983653481447	2.84284382452476	0.0100247249476343	0.593394480656927	-2.6112472662623	0.0269295752941977
cg05630725	chr12	24104115	-0.490559181431524	0.1263669640441	-2.84281143482915	0.0100254469857114	0.593394480656927	-2.61130099517941	-0.0664061385773633
cg24671886	chr1	19756839	-0.412568574862601	1.24851180606263	-2.84279446803545	0.0100258252330004	0.593394480656927	-2.61132914008978	0.0115451043642965
cg00555600	chr8	21986018	0.294514818373238	0.504752882851138	2.84261469943821	0.0100298337229488	0.593394480656927	-2.61162734130872	0.00544488646610641
cg01660407	chr2	101008576	-0.278426154873377	2.68348717781347	-2.84254156946085	0.0100314648180466	0.593394480656927	-2.61174864813226	-0.0303438372859347
cg02101625	chr16	2040195	0.330226800234288	-2.62936890073585	2.84246658939734	0.0100331374411644	0.593394480656927	-2.61187302287699	0.0224528715135478
cg05655953	chr10	123810032	-0.394954862002288	3.50445288994181	-2.84242683614063	0.0100340243480492	0.593394480656927	-2.6119389640218	-0.0189712652417166
cg18026244	chr10	38109876	0.330806431475269	1.9687042681559	2.84232687793643	0.0100362547766418	0.593394480656927	-2.61210476955259	0.0179739713612789
cg14033585	chr15	76124287	-0.326661286439142	-2.0925615951002	-2.84222848591995	0.0100384507213579	0.593394480656927	-2.61226797546337	-0.0441132724477028
cg26614600	chr5	130506206	-0.27086671021759	-2.94582922024192	-2.84219947513451	0.0100390982811917	0.593394480656927	-2.6123160962357	-0.00402636064006404
cg02313434	chr10	5508980	-0.327507024983437	-1.39016201517429	-2.84219894351392	0.0100391101480527	0.593394480656927	-2.61231697804407	-0.020271752936972
cg19515239	chr3	50193049	0.23968957283422	-3.50249794140832	2.84215976133303	0.0100399848115968	0.593394480656927	-2.6123819700767	0.00989254880477115
cg16825062	chr17	12694678	0.266354453661453	0.35218908315766	2.84215474736455	0.010040096743643	0.593394480656927	-2.61239028679708	0.0623566733707132
cg11841231	chr2	205543309	0.325797039265195	0.819050730139455	2.84213879927291	0.0100404527774622	0.593394480656927	-2.61241674002922	0.0573543346375143
cg09894605	chr15	64648051	-0.588047851961122	-2.7188295602371	-2.84210681911936	0.0100411667561091	0.593394480656927	-2.6124697856415	-0.0123441897253032
cg00101227	chr1	161280266	0.265394101032207	1.38616995308245	2.84209852345426	0.0100413519704036	0.593394480656927	-2.61248354566607	0.0597814885944992
cg23814743	chr3	49466685	-0.232018095379226	-1.94601912479658	-2.84205931019097	0.0100422275149159	0.593394480656927	-2.61254858856581	-0.0490664335910937
cg17523124	chr20	24451769	0.238514657031615	-1.11087194855119	2.84196554277207	0.0100443214280363	0.593394480656927	-2.61270411915663	0.0426007247374591
cg02666042	chr7	155287282	0.26067723082571	1.09532628778962	2.84194628778954	0.0100447514613023	0.593394480656927	-2.61273605691254	0.0126560485785516
cg24401044	chr2	239982465	0.556913537993852	1.57617207925844	2.84194436834965	0.0100447943302896	0.593394480656927	-2.61273924063571	0.0362090791107873
cg05038997	chr1	161362084	0.389930632230959	1.69881939959017	2.84194089667136	0.0100448718675895	0.593394480656927	-2.61274499901323	0.052217525112294
cg12374095	chr12	54320830	0.415429214618851	0.731016405420281	2.84193554681367	0.0100449913537224	0.593394480656927	-2.61275387267123	0.0573867903629875
cg20964328	chr7	11013816	0.412303075822228	-3.67503957214121	2.84191887675521	0.0100453636790448	0.593394480656927	-2.61278152279469	0.0105721982704984
cg00338391	chr7	1283981	0.337218916338915	-2.56210625670431	2.84180636780545	0.0100478769089338	0.593394480656927	-2.61296813672518	0.00682752390301264
cg06277657	chr7	137532374	0.250403980075993	-1.95301456893937	2.84179696046955	0.0100480870776794	0.593394480656927	-2.61298374018276	0.046169104049701
cg13679817	chr9	16337094	0.332689831708543	1.60655504450284	2.84176903837742	0.0100487109082967	0.593394480656927	-2.61303005300985	0.0120697395892774
cg15173780	chr3	111043756	-0.319210226191155	1.34201537644274	-2.84176638381716	0.0100487702179585	0.593394480656927	-2.61303445597476	-0.0189079465694341
cg16338239	chr2	240105083	0.311104230610849	2.47279608065651	2.84176449523761	0.0100488124138572	0.593394480656927	-2.61303758845121	0.00842854783324753
cg25650360	chr3	19752610	-0.259555631713001	-1.69449526513762	-2.8417616358915	0.0100488762995899	0.593394480656927	-2.61304233108018	-0.0123273535038014
cg06183338	chr5	178004204	0.726550747139156	0.961292587832559	2.841685200749	0.01005058421703	0.593416579909643	-2.61316910901793	0.106730535561832
cg04128095	chr5	161852	0.248503514910894	0.258374132264718	2.84143274459288	0.0100562272389417	0.593482099389621	-2.61358783414472	0.0196983408307496
cg01119407	chr12	113229584	0.381291761881966	0.63322760630698	2.84141708637058	0.0100565773389392	0.593482099389621	-2.6136138045878	0.0119324620746643
cg11250247	chr6	170864036	-0.261509662945397	-3.25930740726461	-2.84137136089047	0.0100575997753112	0.593482099389621	-2.61368964379249	-0.0046877186703622
cg02052762	chr17	4090525	0.374640332208645	-2.65416735533326	2.84130436673057	0.0100590979658324	0.593482099389621	-2.61380075806674	0.00418660400810517
cg18829411	chr21	40722023	-0.327531974783693	-1.9307112881912	-2.84128835235147	0.0100594561270508	0.593482099389621	-2.61382731886408	-0.0212043255116333
cg16593333	chr12	96514873	0.209981318630813	-0.151698906711027	2.84125130155873	0.0100602848139581	0.593482099389621	-2.61388876962847	0.0778246526331386
cg00713401	chr12	52800087	0.25229542469819	0.86693667041375	2.84121795653692	0.0100610306725638	0.593482099389621	-2.61394407396347	0.0148025520259624
cg06691520	chr10	95517738	0.239120385049142	-1.53225618557214	2.84105559725291	0.0100646630674263	0.59361767000599	-2.61421335191988	0.0617627130563073
cg06069187	chr17	26698283	0.256138579979909	-2.99905295707038	2.84091876456531	0.0100677253412341	0.593662740159873	-2.61444028962657	0.00839848369775378
cg18924222	chr12	104444128	-0.276441317925982	-3.75391148295937	-2.84085076357482	0.0100692475143209	0.593662740159873	-2.61455306839258	-0.00508042083231705
cg17124829	chr2	171568791	0.597513065379626	-1.60792578162075	2.84084261591927	0.0100694299108807	0.593662740159873	-2.61456658111983	0.061922666138382
cg08761396	chr5	42468836	0.509175281147684	0.926742158858037	2.84064207868257	0.010073920211611	0.593804977794259	-2.61489916453019	0.107760699901233
cg14169163	chr15	20500279	-0.34108952893448	-0.531330221075581	-2.84061567460534	0.0100745115774627	0.593804977794259	-2.61494295416626	-0.0452351337826991
cg01384488	chr10	134599809	0.262085125570216	-0.275245659794526	2.84051059564634	0.010076865335177	0.59385571306867	-2.61511722033425	0.0643720464540158
cg22395573	chr17	79830134	-0.31459941208731	-2.08052541349948	-2.84032198298087	0.0100810915593902	0.59385571306867	-2.61543001650055	-0.0253202794519251
cg24737612	chr6	18262084	0.298666054459306	1.61684805357832	2.84024683110427	0.0100827759521453	0.59385571306867	-2.61555464699983	0.0282762712380125
cg26610247	chr8	142297175	0.26647005318001	-0.630847447218801	2.84024444189433	0.0100828295063619	0.59385571306867	-2.61555860920569	0.0110279287703787
cg21435957	chr6	30703704	0.225470743626403	1.20937672251866	2.84021664569996	0.0100834525789458	0.59385571306867	-2.61560470564373	0.00765568310237796
cg15171221	chr6	28973328	-0.388211692176921	-0.548936058977293	-2.84016215736802	0.0100846740827647	0.59385571306867	-2.61569506718896	-0.0524839667748145
cg08594888	chr12	53183773	0.270520906233699	-0.841278814053111	2.84000436718938	0.0100882121766458	0.59385571306867	-2.61595673796456	-0.00882344102286686
cg01877035	chr2	237735891	0.412635732867836	1.70593834095425	2.83998637082948	0.0100886157804583	0.59385571306867	-2.61598658188547	0.0435769367968832
cg15972294	chr3	50273096	0.225241752763465	-3.1282460267847	2.83992673571813	0.0100899533257213	0.59385571306867	-2.61608547623063	0.00961303549611164
cg08828531	chr5	150684123	-0.330194734820647	2.77725493836697	-2.83992198817495	0.0100900598148121	0.59385571306867	-2.61609334916929	-0.0241760202041459
cg23256480	chr14	93252030	-0.451629938165203	3.35924333051539	-2.83992061850493	0.0100900905372002	0.59385571306867	-2.61609562051767	0.00659758645402941
cg26864174	chr19	36337308	0.255492726103742	-1.00959446378012	2.83986276457638	0.0100913883116953	0.59385571306867	-2.61619156042511	0.0457836212927582
cg17805291	chr10	102849111	0.328226346498726	1.51306151899021	2.83973178082494	0.0100943271185197	0.593878328409852	-2.61640877027724	0.00707961901544341
cg04333785	chr10	31446813	0.317477640069188	0.595931770559383	2.83968199336315	0.0100954443858674	0.593878328409852	-2.61649133184317	0.036630812232884
cg14408447	chr9	135118406	0.240927337432857	0.392987318670005	2.83964992253232	0.0100961641416205	0.593878328409852	-2.61654451403868	0.0221667111297016
cg23281154	chr6	72130547	0.26834092206694	-3.78406195840905	2.83960771486308	0.0100971114701505	0.593878328409852	-2.61661450560498	0.00775099697221297
cg25951177	chr3	104670879	0.591653981496102	-0.355228593399139	2.83948382472337	0.0100998926092855	0.593884192551223	-2.61681994667161	0.0499498226449799
cg04112100	chr2	143701758	-0.276420386110358	-0.573061344459398	-2.83948060080377	0.0100999649910044	0.593884192551223	-2.61682529270658	0.0337489226046052
cg15965495	chr8	811265	0.354356393915326	0.902344300796556	2.83925789345286	0.0101049662990966	0.593884192551223	-2.61719459069523	0.0241223430961505
cg14926717	chr14	62583919	-0.263233513238805	-2.98099757004503	-2.83915309163862	0.0101073206388496	0.593884192551223	-2.61736837223821	-0.00665384809421712
cg09007161	chr11	22647650	-0.410157093129771	-3.30357115816328	-2.83911150597607	0.0101082549931238	0.593884192551223	-2.61743732872098	-0.00979596483975063
cg12636169	chr1	217309970	-0.2899474355534	0.62943777895555	-2.83901753378575	0.0101103666819201	0.593884192551223	-2.61759315033665	-0.0135992802796897
cg19889626	chr8	26047996	0.555974033412089	-0.456710831483729	2.83899498458813	0.0101108734572664	0.593884192551223	-2.6176305404483	0.0852714136695385
cg04790574	chr1	6285067	-0.285598958482522	0.137047678883099	-2.83899483259889	0.0101108768731868	0.593884192551223	-2.61763079247004	-0.00805835509767028
cg04461464	chr16	22448272	-0.289626230520567	-2.09209497242756	-2.8389570095932	0.0101117269701218	0.593884192551223	-2.61769350875276	-0.0190913126691496
cg01047631	chr16	54972573	0.32983078520708	0.259385567855453	2.83891569343476	0.0101126556561252	0.593884192551223	-2.61776201692514	0.0675272360625317
cg05114178	chr11	56185737	-0.986739496943059	-0.210469394469031	-2.83891517928744	0.0101126672134112	0.593884192551223	-2.61776286945394	-0.0818303117821471
cg04845053	chr3	152552877	-0.364421559902942	-2.72903682126287	-2.83888983775991	0.0101132368698611	0.593884192551223	-2.61780488922461	-0.0231420573121572
cg26416887	chr12	111618925	0.38492107068244	1.17318328469612	2.83879051053458	0.0101154699592933	0.593884192551223	-2.61796958646367	0.0253145027106332
cg16728159	chr12	132982777	-0.236719146351926	-0.983021368446367	-2.83877150257593	0.0101158973528271	0.593884192551223	-2.61800110389147	-0.0645321925849692
cg13454226	chr10	3823758	-0.399660633260013	1.35711179525879	-2.83869058462532	0.0101177169845412	0.593888991099596	-2.61813527464526	0.0141058753568339
cg14848783	chr11	92600066	0.453618500844568	0.880802877938426	2.83864916319792	0.0101186485646099	0.593888991099596	-2.61820395542633	0.0816915902599313
cg23891700	chr10	98941175	0.249497087099032	0.932369411606977	2.83856726480402	0.0101204907251286	0.593918769079995	-2.61833975009094	0.0197855735254995
cg10118828	chr4	118955484	-0.310247427280771	-2.84902251384935	-2.83844786566051	0.0101231769741435	0.593998067821602	-2.61853772214641	0.00443057524121175
cg18664438	chr7	155580862	0.469555821334853	1.04528073073548	2.83835322320314	0.0101253067304939	0.594021080564784	-2.61869464411698	0.0560087861601262
cg24090908	chr12	12605470	-0.383148559232944	3.15936413472083	-2.83831179031829	0.0101262392371331	0.594021080564784	-2.61876334143461	-0.0234744702809405
cg02206373	chr7	89841767	0.273207272284095	1.34351937859426	2.83823824028442	0.0101278947888088	0.594039880106893	-2.61888528947664	0.0474282133343341
cg00229368	chr3	184279621	-0.341291646355747	-2.8992539110939	-2.83811752558221	0.0101306125403545	0.594120968578578	-2.61908543581112	-0.0236481345130972
cg08105813	chr2	37699716	0.272342464618037	-0.320608224643285	2.83764879029826	0.0101411721890321	0.594574030803623	-2.61986257984521	0.032356925706216
cg00675121	chr10	128214096	0.25063016804745	1.62765612035818	2.83762893566557	0.010141619705785	0.594574030803623	-2.61989549716371	0.0438211358901517
cg01347596	chr19	10252900	-0.28466375259393	2.30338978322556	-2.837573207423	0.0101428759026139	0.594574030803623	-2.61998788955234	-0.0261210979658875
cg27563529	chr12	53910350	-0.301787312602306	2.82983159038036	-2.83753740548107	0.0101436830097681	0.594574030803623	-2.62004724564686	-0.0161629279902422
cg13771378	chr1	228613100	0.778415894993555	1.54652930516615	2.83728826484216	0.0101493012560731	0.594673031829734	-2.6204602900359	0.0869224059233814
cg20768358	chr1	3574999	0.421781953773533	0.0944449719339854	2.83721193646923	0.010151023094896	0.594673031829734	-2.62058683085445	0.0918554252619983
cg22603268	chr19	53092499	-0.292141997105864	1.97197992663451	-2.83719179138984	0.0101514775803861	0.594673031829734	-2.62062022815685	-0.0270096518847904
cg03758181	chr10	102989325	0.323364766316683	-1.93789047899281	2.83718790823652	0.0101515651889724	0.594673031829734	-2.62062666579243	0.0493113681795436
cg07937271	chr4	13542719	0.273651584064638	0.517741778433189	2.8371662202485	0.010152054509243	0.594673031829734	-2.62066262089436	0.0532852441582924
cg15641565	chr1	3303887	-0.330858860188345	-1.3162594967188	-2.83692837719696	0.0101574221600717	0.594812601305732	-2.62105691994407	-0.0377865505864439
cg14666006	chr8	27629879	-0.329828002802244	-3.56850697396333	-2.83669285417951	0.0101627401280969	0.594812601305732	-2.62144736297628	-0.010744155832972
cg21377340	chr4	73242035	-0.677178909180828	1.93135826393617	-2.83659788527766	0.0101648852223412	0.594812601305732	-2.62160479681848	-0.0639705670790605
cg27660388	chr10	126714382	-0.306103602756551	1.72296863624	-2.83654864891985	0.0101659975108832	0.594812601305732	-2.62168641732065	0.00294974217988664
cg11937920	chr15	70995381	0.339935494313889	-0.324818311335998	2.83648974613162	0.0101673283247819	0.594812601305732	-2.62178406157544	0.0639677881073332
cg17892588	chr8	144162379	0.38228623289855	-1.03321146703142	2.83644131513829	0.0101684226701634	0.594812601305732	-2.62186434608082	0.0749336790809543
cg16022304	chr14	21564730	-0.256527292559403	2.01423827843645	-2.83639434153685	0.0101694841920211	0.594812601305732	-2.62194221425847	-0.0191918730882342
cg07469961	chr6	44265644	-0.59304328909158	-2.58096799271153	-2.8363856147076	0.010169681414893	0.594812601305732	-2.62195668068755	-0.04362553813292
cg26311677	chr3	168142949	-0.308876633469825	1.87093248323493	-2.83637727275394	0.0101698699431506	0.594812601305732	-2.62197050909737	-0.012399427923604
cg02470039	chr2	201729500	0.337769778914791	-2.39650181653551	2.83622611803631	0.0101732866209827	0.594812601305732	-2.62222107529638	0.0138528983631169
cg07031897	chr11	68702030	-0.191841501525194	2.59927174489628	-2.83622206073492	0.0101733783467288	0.594812601305732	-2.62222780094937	-0.0113351720856228
cg08607397	chr6	48842637	-0.447399111238152	-1.39550273141186	-2.83604067697243	0.0101774798022882	0.594812601305732	-2.62252847178304	-0.0748057928400476
cg05808246	chr1	221741553	0.446129625568626	-0.11436055673357	2.83604023118287	0.010177489884445	0.594812601305732	-2.62252921073904	0.0836836406476307
cg11319760	chr5	176088370	0.265618222945602	1.63672824958347	2.83602021509896	0.0101779425861295	0.594812601305732	-2.62256239004722	0.0279109023608713
cg17868723	chr13	102925517	-0.550668776337391	-0.734768852337725	-2.83596678749109	0.0101791510471186	0.594812601305732	-2.62265095303159	-0.0711094884808826
cg03120475	chr10	15411913	0.200222512170047	0.534139050328584	2.83587786717277	0.010181162610097	0.594812601305732	-2.62279834853215	0.0426053130276667
cg01599099	chr11	66649832	-0.189366715010038	1.1142990805187	-2.83585723686402	0.0101816293650438	0.594812601305732	-2.62283254540619	-0.0146239913257504
cg12904924	chr15	27128934	0.361279699426891	1.0718343447957	2.83584229168131	0.0101819675083969	0.594812601305732	-2.62285731854785	0.0589931545814716
cg20062492	chr7	55248572	-0.210841168115847	1.70938528818427	-2.83579121192091	0.010183123298469	0.594812601305732	-2.6229419880839	-0.0365261241965978
cg06093201	chr16	1405095	0.256380981454421	1.67719973830259	2.83573639949523	0.0101843636877869	0.594812601305732	-2.62303284435285	0.0137515996518888
cg22663872	chr7	149120266	0.284037804432591	1.25899056477425	2.83566661412739	0.0101859431196325	0.594812601305732	-2.62314851878143	0.0627164786613503
cg20696698	chr1	15379308	0.307944965908177	-0.293080271601816	2.83563070426095	0.0101867559484705	0.594812601305732	-2.62320804171577	0.0389364758110311
cg09109553	chr11	1310358	-0.278007115418891	2.20153005694644	-2.83561525972893	0.0101871055584132	0.594812601305732	-2.6232336419599	-0.0453470307491944
cg02135795	chr14	101348236	0.322106166480475	0.618863324189531	2.83550387881449	0.0101896271709298	0.594812601305732	-2.62341826130014	0.0387585470179002
cg11590772	chr19	8657916	0.678471318759959	1.20355004318275	2.83546704794355	0.0101904611362331	0.594812601305732	-2.62347930979635	0.0904544187718012
cg01778153	chr11	18035136	0.292490796294263	-3.64598269851049	2.83544267138207	0.0101910131332043	0.594812601305732	-2.62351971469379	0.0127970865779347
cg20810345	chr1	240162334	0.288269884785346	-1.25053564460976	2.83523945864625	0.0101956159134525	0.594812601305732	-2.62385654193863	0.0235167756076176
cg23989673	chr15	53098257	0.300720902984073	0.42707518952509	2.83522087637979	0.010196036902102	0.594812601305732	-2.62388734187601	0.0716191782650502
cg11118198	chr8	128403369	-0.328666348619708	1.32341010747585	-2.83518861605644	0.0101967678120787	0.594812601305732	-2.62394081292298	-0.0462501848087998
cg08739896	chr8	86840961	0.574005720569219	2.35049726189704	2.83518602483855	0.0101968265224997	0.594812601305732	-2.62394510782338	0.0498858774401048
cg24931954	chr11	3164851	0.237828839747905	-0.211603976053512	2.83517517423051	0.0101970723732528	0.594812601305732	-2.6239630925122	-0.00370869452100014
cg07638689	chr19	8204480	0.209892508336605	-0.931141656943058	2.83512239827685	0.010198268240383	0.594812601305732	-2.62405056741472	0.0346336582553379
cg25044876	chr22	43041146	0.285922237226268	0.318918031106904	2.83509277211968	0.0101989396077076	0.594812601305732	-2.62409967185778	0.0686471633951715
cg16233472	chr11	65562093	-0.381903905417354	3.53541202974008	-2.83497454161345	0.0102016192861451	0.594812601305732	-2.62429563373384	-0.0122455448599034
cg11341438	chr22	42949526	-0.27475726178917	-3.44641604936704	-2.83493459485993	0.0102025248261438	0.594812601305732	-2.62436184316578	-0.00908429854022569
cg23680451	chr10	3823790	-0.347418362343253	1.84258971649325	-2.83485756191594	0.0102042712781022	0.594812601305732	-2.62448952001451	0.0198254661087609
cg02033302	chr14	35822554	-0.258181718435786	1.63506008283753	-2.83483331109097	0.0102048211397356	0.594812601305732	-2.62452971388489	0.0150083251713524
cg10530085	chr2	38004845	-0.233573667353367	2.50247267753136	-2.83480527558099	0.0102054568503994	0.594812601305732	-2.62457618044877	-0.0186765076729846
cg06445873	chr16	67671779	-0.264454867994529	3.47065834336347	-2.83475605944399	0.0102065729275539	0.594812601305732	-2.62465775183239	-0.0137461331661597
cg03073429	chr10	125506257	-0.278350939523353	1.28977141505575	-2.83436711039681	0.0102153972561663	0.595081205181102	-2.62530238530592	0.0131116995949062
cg02482001	chr17	6338476	-0.27609825483549	-1.4430630451273	-2.83435193749383	0.0102157416411159	0.595081205181102	-2.62532753191581	-0.0184745970728831
cg21133992	chr2	121631710	0.244734879306486	-0.39437479592963	2.83426403548039	0.0102177370039667	0.595081205181102	-2.62547321435161	0.0399718803358655
cg12812233	chr4	40752838	-0.460965519487103	-3.03087868414216	-2.83422928836104	0.0102185258613151	0.595081205181102	-2.62553080133514	-0.0160181948744917
cg16993794	chr22	24199328	0.232992920983555	-3.49926545618111	2.83421515365329	0.0102188467756115	0.595081205181102	-2.6255542269621	0.00455051475214446
cg26916576	chr14	91700557	0.299810278892734	1.08740766178578	2.83419931054755	0.010219206488823	0.595081205181102	-2.62558048389622	0.0180933252392157
cg10964388	chr12	96069024	0.340722599995222	0.343958693529196	2.83390580009076	0.01022587275171	0.59525317607342	-2.62606691360228	0.0883974647552581
cg12566821	chr9	139403313	0.424658084642229	1.07039478739576	2.83389217576931	0.0102261822907914	0.59525317607342	-2.62608949257924	-0.00969175651131637
cg01997599	chr19	49689673	-1.54899321813039	-0.115969759242478	-2.83385450627212	0.0102270381732092	0.59525317607342	-2.62615192037636	-0.103181064693748
cg07581823	chr1	155252506	0.332664301081605	-1.09419078779217	2.8338337005898	0.0102275109250548	0.59525317607342	-2.62618640049821	0.0541918650346831
ch.6.107549394R	chr6	107442701	-0.29772428787527	-1.41660471151975	-2.83352455348406	0.0102345379054963	0.595260920094902	-2.62669872408212	-0.045064011864633
cg23823000	chr6	168433191	-0.297430717619099	1.33291510091116	-2.83346102718065	0.010235982444033	0.595260920094902	-2.62680399880045	0.0262750976593245
cg02703032	chr6	32938830	0.37062477862546	-1.08725314606997	2.83336471748227	0.0102381728233821	0.595260920094902	-2.62696360024259	0.0503039268644492
cg25836301	chr14	101292306	0.344655013184575	0.376341398475536	2.83335103342535	0.0102384840773864	0.595260920094902	-2.62698627690339	0.0640723798805828
cg07261940	chr17	79963012	-0.294663331109962	2.45080290068087	-2.83318333939533	0.0102422991374925	0.595260920094902	-2.62726416990955	-0.0342784208239717
cg02767601	chr10	22614694	1.50110011742389	-3.32721019901992	2.83317577176534	0.0102424713340846	0.595260920094902	-2.62727671043777	0.11619699171857
cg13445891	chr20	4155144	-0.222532904321006	-1.30010831762862	-2.83307098705145	0.0102448559280697	0.595260920094902	-2.6274503510304	-0.0446611072041634
cg11816081	chr17	47539827	-0.191339574254049	-1.74231076442382	-2.83299851393882	0.0102465055150762	0.595260920094902	-2.62757044636026	-0.0208928647218389
cg26172694	chr5	65893336	-0.397410505652693	-3.65399790227734	-2.83296689172306	0.0102472253595047	0.595260920094902	-2.62762284730073	-0.00380645856154266
cg18300589	chr19	1524256	0.367218765027858	-2.34853635546146	2.8329644639134	0.0102472806278801	0.595260920094902	-2.62762687039887	0.0383111392812433
cg03364781	chr4	113298593	-0.453470002631294	2.15357786976344	-2.83294456001593	0.0102477337450242	0.595260920094902	-2.62765985290094	0.02077774380311
cg05232628	chr7	116200184	-0.213833641066518	1.93699030748567	-2.83292306677294	0.0102482230655356	0.595260920094902	-2.62769546900883	0.001115793425706
cg00522719	chr16	89678306	-0.237132539430169	0.665192539144432	-2.83285261560238	0.0102498271310998	0.595260920094902	-2.62781221193754	-0.0519961003224448
cg12481426	chr20	32950490	-0.229477959541115	0.310828509088104	-2.8327984628013	0.0102510602709371	0.595260920094902	-2.6279019466339	-0.00816658485209154
cg22125902	chr1	26002535	-0.284152589753958	0.915526570533113	-2.83273551442427	0.0102524938774903	0.595260920094902	-2.6280062555145	-0.0409929818867388
cg20390052	chr10	3966627	-0.487857826007289	1.81043522444378	-2.83250850708556	0.0102576654086091	0.595260920094902	-2.6283824131633	-0.0486036218522462
cg25436684	chr6	31461972	-0.419930140980146	-2.83297252702496	-2.83246949271601	0.0102585544594331	0.595260920094902	-2.62844706016714	-0.0292362210424336
cg03421440	chr1	92414520	-0.363701405383704	-0.402381147443946	-2.8324292654541	0.0102594712265631	0.595260920094902	-2.6285137166565	0.00510470720117279
cg10399970	chr7	12510772	0.55902655510634	1.10323224866631	2.83231127225005	0.010262160708081	0.595260920094902	-2.62870922949207	0.0595257231372649
cg18536607	chr15	101729526	-0.346603589610312	2.92139741738761	-2.83229755037463	0.0102624735218192	0.595260920094902	-2.62873196625772	0.0291266020571975
cg25443991	chr17	80004741	-0.21712299459712	2.73829214199843	-2.83225813145381	0.0102633721946184	0.595260920094902	-2.62879728212625	-0.0311308528674589
cg04776120	chr10	60041363	-0.332334511432577	1.13272542889597	-2.8322473969461	0.0102636169330322	0.595260920094902	-2.62881506880825	-0.0169682707533698
cg06953773	chr5	150326497	0.383836133400273	-0.354853497467621	2.83212032570613	0.0102665144825321	0.595260920094902	-2.62902561959407	0.0717373038582108
cg08501402	chr12	31423331	0.445746737575606	1.65300683104588	2.83197248507084	0.0102698866121889	0.595260920094902	-2.62927058063328	0.0623704534463942
cg14035828	chr1	87291903	-0.210065316444873	-1.74914926301912	-2.83196637268476	0.0102700260537563	0.595260920094902	-2.62928070832299	-0.0345094309497282
cg19467964	chr17	80806135	-0.453339287588043	-1.5507860046256	-2.83190646638353	0.0102713927891621	0.595260920094902	-2.62937996747878	-0.0672687289980068
cg26822313	chr8	142377767	0.404884623115334	-0.622502155842855	2.83189786602471	0.0102715890167742	0.595260920094902	-2.62939421741913	0.0249347981730516
cg18633684	chr12	104697387	-0.475634036179609	-1.65654914106316	-2.831874576618	0.0102721204108238	0.595260920094902	-2.62943280558683	-0.0114897198859733
cg24688871	chr1	2520499	0.616433695601127	-0.704063636764038	2.83184748621606	0.0102727385652107	0.595260920094902	-2.62947769149401	0.0232959692756712
cg10132348	chr4	6784379	-0.307584268309612	-2.19236588482033	-2.83183985349191	0.0102729127367118	0.595260920094902	-2.62949033808042	-0.0145405335118265
cg03081691	chr1	226188006	0.253225404237951	2.01545332895051	2.83155924735625	0.0102793178628557	0.595260920094902	-2.62995526446671	0.0558226951737898
cg05168609	chr21	45992414	-0.422963660116684	0.945717451477545	-2.83142557361706	0.010282370447783	0.595260920094902	-2.63017673883484	-0.0758934754506938
cg08591579	chr5	54603795	0.216980472628996	-3.42480639224247	2.83135751597568	0.010283924950996	0.595260920094902	-2.63028949740631	-0.00250175174182281
cg16742090	chr16	55067650	0.366867238607952	1.0541590130033	2.83134577641199	0.0102841931168646	0.595260920094902	-2.63030894754787	0.0220732773190269
cg26993466	chr5	1546899	-0.563959893519118	2.4414457473639	-2.83130023003983	0.010285233592141	0.595260920094902	-2.63038440867103	-0.0538628968349908
cg09414673	chr7	1022797	0.30882770875605	0.955136801129597	2.8311280568105	0.0102891676799379	0.595260920094902	-2.63066966154054	0.0228156030534785
cg06822952	chr22	38073178	-0.362877621520595	-3.96811776088944	-2.83103367878054	0.0102913247899815	0.595260920094902	-2.63082602277355	-0.0123739959331606
cg23752691	chr17	16284000	-0.254872629574469	-3.63436161447141	-2.83098764718054	0.0102923770479901	0.595260920094902	-2.63090228526224	-0.00529783643952829
cg14193343	chr9	132287223	0.255645193346289	-0.973240732336466	2.83092650867208	0.0102937748010446	0.595260920094902	-2.63100357541866	0.0539006936778486
cg10590842	chr4	149083955	-0.260161217657925	-1.21760855124991	-2.83064725437546	0.010300161442156	0.595260920094902	-2.63146621663615	-0.036131731532428
cg06500365	chr10	46959737	-0.429991215937805	0.225847039175692	-2.83051758996378	0.0103031281998495	0.595260920094902	-2.63168102723533	-0.0396822626598863
cg17547994	chr10	105214542	-0.326765390989748	1.98374268522529	-2.83051673292809	0.0103031478117826	0.595260920094902	-2.63168244704711	-0.0422565314149619
cg10390762	chr6	33877440	0.214240318798135	0.700788146473485	2.8304061200464	0.0103056793157994	0.595260920094902	-2.6318656932435	0.00844323756574439
cg24201202	chr13	110676648	0.264730944542798	-0.984012034622478	2.8303790031838	0.010306300007428	0.595260920094902	-2.63191061590579	0.0746659656015801
cg05343755	chr12	31800175	-0.365647616946764	0.251093070513035	-2.83035569014387	0.0103068336600133	0.595260920094902	-2.63194923692897	-0.0393566921049883
cg02498579	chr7	99292361	-0.284488002400696	-1.44128294006067	-2.83024982332364	0.0103092573617235	0.595260920094902	-2.63212461759685	-0.0581417451017701
cg10388743	chr10	73723884	-0.463068856511148	-0.735145764483447	-2.83021862679259	0.0103099716751762	0.595260920094902	-2.63217629788821	-0.0448348192969283
cg24017555	chr6	131781271	-0.3743900497147	-1.88255074000922	-2.83018091558702	0.0103108352196848	0.595260920094902	-2.63223877018247	-0.0239391304895384
cg17071045	chr4	54969609	0.352076365715053	0.448343205817692	2.83013906466226	0.0103117936401301	0.595260920094902	-2.63230810002905	0.112565770738215
cg03724229	chr2	173036250	-0.289044174163867	1.3889774561059	-2.83005118169009	0.0103138065094961	0.595260920094902	-2.63245368511439	-0.0119098700386979
cg26879282	chr11	2817991	0.246607200967561	1.05555284162021	2.83004545856452	0.0103139376048517	0.595260920094902	-2.63246316587622	0.00583777730368473
cg11592497	chr17	40273580	-0.280742119204269	-2.46631656987358	-2.83001546269994	0.0103146247237472	0.595260920094902	-2.63251285604952	-0.00212058943882878
cg03179429	chr17	45266963	-0.717929633469054	-2.54058490307006	-2.82986116515759	0.0103181599281203	0.595260920094902	-2.63276845780307	-0.0237286049666035
cg21379458	chr12	13651438	-0.332606406157097	-1.94234041968913	-2.82966930006269	0.0103225574819081	0.595260920094902	-2.63308628620307	-0.0471123228831874
cg27658330	chr13	68682777	0.343380528629685	-0.0529477625240024	2.8296247334619	0.0103235792062685	0.595260920094902	-2.63316011073663	0.0436826817910975
cg12699145	chr16	18995637	-0.287762970309838	-2.29755408185868	-2.82959601156679	0.0103242377295488	0.595260920094902	-2.63320768834195	-0.000946455434903293
cg23851757	chr11	57082419	-0.258812060809736	2.11817185809411	-2.82959299590858	0.010324306873596	0.595260920094902	-2.63321268374876	-0.0134907530690904
cg27205904	chr12	104697514	-0.666625520670495	-1.04217079524728	-2.82951454965195	0.0103261056719335	0.595260920094902	-2.63334262859653	-0.0225917731028016
cg01964720	chr5	126366472	-0.447912460533313	-3.96449627471564	-2.82951091785267	0.0103261889575391	0.595260920094902	-2.63334864458173	-0.0175676857688859
cg06846010	chr16	56651367	0.477523587459477	-3.1974950596622	2.82941080429759	0.0103284850472083	0.595260920094902	-2.63351447926971	0.0357022835069976
cg15637234	chr1	175048851	0.215967242385166	-0.0906950828975604	2.82928049456539	0.010331474413206	0.595260920094902	-2.6337303302159	0.0318727672560836
cg21588215	chr6	32632937	0.942780181806254	-0.653521315695263	2.82927384396747	0.0103316270032144	0.595260920094902	-2.63374134648642	0.137536252066789
cg21735384	chr17	79304613	-0.362779830364533	1.67147493509479	-2.82917853218312	0.0103338140548285	0.595260920094902	-2.63389922321364	-0.0556179574421763
cg21568910	chr1	2264056	0.385845834895703	0.113530832524103	2.82914139407447	0.0103346663564235	0.595260920094902	-2.63396073922919	0.0274534457577373
cg08950287	chr7	99725807	-0.197808668011569	0.325720825038144	-2.82904755409547	0.0103368202380367	0.595260920094902	-2.63411617581646	0.0163754857063627
cg18440260	chr13	28678271	-0.282618050877057	0.107636747745921	-2.82880870403699	0.0103423044308831	0.595260920094902	-2.63451180007693	-0.0434620997397064
cg23565821	chr6	33385056	-0.433253795823656	-0.391361581025236	-2.82873550762282	0.0103439856374549	0.595260920094902	-2.63463303844003	-0.0118134844988492
cg09580478	chr2	16689509	0.472020902391738	-1.63552322864142	2.82870348563439	0.0103447212143739	0.595260920094902	-2.63468607753328	0.0439922678135174
cg17292100	chr8	101250595	-0.259522678330867	-1.62176231521273	-2.8286304386842	0.0103463993626873	0.595260920094902	-2.63480706696096	-0.00740679769816638
cg19247032	chr21	43786727	-0.262512554627254	-0.148480437748595	-2.82862838593666	0.0103464465253618	0.595260920094902	-2.6348104669625	0.00411641097349924
cg00301902	chr8	49983488	0.43587313722108	0.139556844188603	2.82861474601672	0.0103467599130597	0.595260920094902	-2.6348330589807	0.0962831280437911
cg00375589	chr3	15898759	-0.257644355178922	2.71227208476127	-2.82854517104449	0.0103483585930561	0.595260920094902	-2.63494829660608	0.000212411539097679
cg26913833	chr2	232388288	0.264590464711142	1.5302608003764	2.82852947892607	0.0103487191961079	0.595260920094902	-2.63497428747737	0.0389822893492352
cg15091323	chr2	60780474	0.349065094581659	-1.19510474235314	2.82849511624957	0.0103495088883801	0.595260920094902	-2.63503120225888	0.0820382625215373
cg11654179	chr12	57998762	0.379922975299543	-0.323175720747294	2.82839056452095	0.0103519119570668	0.595260920094902	-2.63520436962558	0.0989336778876485
cg14406401	chr11	20063898	-0.429687597318397	2.67286195458596	-2.82834963582382	0.0103528528278336	0.595260920094902	-2.63527215864425	-0.0293644169240257
cg22706629	chr15	65823539	-0.330370535836946	-2.01223931839451	-2.82834747066246	0.0103529026029398	0.595260920094902	-2.63527574473013	-0.0248813404201596
cg12403911	chr5	96159098	0.39339270895157	0.145597342976995	2.82824171720108	0.0103553340582168	0.595260920094902	-2.63545089970606	0.0515611743921875
cg16459519	chr10	46970584	0.855792179055765	-2.33403893237914	2.82823521489304	0.0103554835753631	0.595260920094902	-2.63546166913805	0.0872455055633761
cg11547828	chr13	52768555	-0.331386114899392	-3.27373425060743	-2.82814345410038	0.0103575937865944	0.595260920094902	-2.63561364692347	-0.00915167834751562
cg20641675	chr7	48124396	-0.240627775280341	1.36504320822667	-2.82813529536113	0.0103577814319861	0.595260920094902	-2.63562715967114	0.0146312465111647
cg19146924	chr11	64794755	-0.64168200306552	-3.14910411004899	-2.8281298566612	0.01035790652015	0.595260920094902	-2.63563616740183	-0.0245954044589359
cg08934318	chr1	44583886	0.279158064461246	1.64244636362706	2.82810996833386	0.0103583639569062	0.595260920094902	-2.63566910697448	0.0343380783454567
cg13290180	chr7	2082529	-1.54847881024549	1.83020453522331	-2.82804845191088	0.0103597789731064	0.595260920094902	-2.63577099165022	-0.0558831489303375
cg18719327	chr12	76673712	-0.228259258526166	-0.0766673454946336	-2.82804289307183	0.0103599068480243	0.595260920094902	-2.63578019827241	-0.016189433433539
cg25743531	chr13	114083665	-0.211021905266512	2.1696878755049	-2.82802354442956	0.0103603519538191	0.595260920094902	-2.63581224370452	-0.0155323986652899
cg18875274	chr14	35874341	-0.362525441881867	-3.78131590562339	-2.82799811497248	0.0103609369735177	0.595260920094902	-2.63585436014658	-0.00668612941173012
cg04846421	chr1	18800208	0.388541939664861	0.921133421182645	2.82798155884267	0.0103613178740549	0.595260920094902	-2.63588178046072	0.033464281833311
cg01813040	chr11	6704750	-0.248573058294307	-3.79057801274386	-2.82791401146571	0.0103628720494654	0.595260920094902	-2.63599365213047	-0.0075932040447205
cg20977769	chr8	49737422	0.289502944495057	2.0439482733654	2.82787521105818	0.0103637648961094	0.595260920094902	-2.63605791282648	0.0116935382977541
cg22353792	chr12	53183508	0.317056131063623	0.933202750695177	2.82780060638598	0.0103654818510712	0.595260920094902	-2.6361814712918	0.0112062182660472
cg18771659	chr1	153002762	0.369971142847792	0.835086532202469	2.82777340903554	0.0103661078396587	0.595260920094902	-2.63622651464243	0.0527336899917333
cg11954030	chr5	16698129	-0.315284735175858	2.71299201509149	-2.82771112784428	0.010367541472657	0.595260920094902	-2.63632966218938	-0.0292670369675146
cg26090534	chr13	111314603	-0.207563740243553	2.85451700262997	-2.82770265180198	0.0103677365949178	0.595260920094902	-2.63634369980832	-0.0147710968305615
cg17154724	chr1	171810322	0.469707339840748	-3.74779893099281	2.82768937742311	0.0103680421840762	0.595260920094902	-2.63636568417872	0.0238869828366839
cg05687834	chr12	106534276	-0.308453698324193	0.836862528428649	-2.82765090620787	0.0103689278776603	0.595260920094902	-2.63642939812649	0.00439386491271321
cg08180183	chr4	6988306	-0.247049951942686	-3.49039507337514	-2.82758321707098	0.010370486408932	0.595260920094902	-2.63654150057447	-0.00694554934127367
cg15787744	chr6	44234175	0.236670244119325	0.914371103084299	2.82738195855859	0.0103751216765717	0.595260920094902	-2.63687480729363	-0.00435281109594465
cg05952715	chr17	7990985	0.237818480987078	2.00765117342215	2.82726050332341	0.0103779199206428	0.595260920094902	-2.6370759473083	-0.00380757719801161
cg05202985	chr12	114926138	0.39166933791133	-0.956756628533998	2.82724941186534	0.0103781754960771	0.595260920094902	-2.63709431555777	0.0500780315409109
cg23659134	chr10	106035168	0.378744655787519	0.645967386261877	2.82720647203291	0.0103791649959062	0.595260920094902	-2.63716542679006	0.0411237863414383
cg22364126	chr4	171964547	0.403847299972253	2.14608084829952	2.82702426801834	0.0103833646848867	0.595260920094902	-2.63746716514348	0.0697732933049209
cg23971987	chr4	11652505	0.439316082156689	0.700825993916604	2.82700589485789	0.0103837882649689	0.595260920094902	-2.63749759162494	0.114514716201735
cg12740527	chr11	8289974	0.519325301912196	-3.86144163857613	2.8269349698828	0.0103854235445957	0.595260920094902	-2.63761504485391	0.0132995550480841
cg16601231	chr19	13367946	0.668135185357293	1.84976093752758	2.82692744140286	0.0103855971392321	0.595260920094902	-2.63762751211987	0.0384161842636294
cg10484990	chr5	112197007	-0.25420984286594	-2.56194251211802	-2.82691819659429	0.0103858103134415	0.595260920094902	-2.63764282163568	-0.0102297426847872
cg10453420	chr4	3874006	0.598813717068812	-4.02150854042749	2.82684965593405	0.0103873909094648	0.595260920094902	-2.63775632532802	0.0115237051041992
cg05072100	chr8	143858499	0.361456702174082	-2.70268597117658	2.82680725879685	0.0103883687325384	0.595260920094902	-2.63782653478811	0.0179468693816511
cg08782356	chr5	33092857	0.975344758229933	1.44690145711018	2.82679566032339	0.0103886362483618	0.595260920094902	-2.63784574174959	0.0931713254582552
cg04943797	chr20	61671429	-0.30958090915649	-1.83543789188255	-2.82676432726578	0.0103893589702584	0.595260920094902	-2.63789762887383	-0.0347797584640062
cg11639612	chr5	139839	0.307422203554075	-0.979829700835859	2.8267119768349	0.010390566581863	0.595260920094902	-2.63798432009471	0.0362373096598552
cg10356187	chr12	66122804	-0.321649553007772	-3.12690121315285	-2.82652346689518	0.0103949162118951	0.595260920094902	-2.6382964845532	-0.0146855653871307
cg22388653	chr1	90460765	-0.575930039754122	-4.64690751518386	-2.82650924903121	0.0103952443418499	0.595260920094902	-2.63832002847421	-0.00598825573506906
cg18152523	chr11	93063302	0.301989030132335	-2.05141866942938	2.82641737156805	0.0103973649939735	0.595260920094902	-2.63847217111126	0.0420358288150487
cg06372941	chr3	124760306	0.203052531915636	1.04205631697652	2.82641002668651	0.0103975345413111	0.595260920094902	-2.6384843336548	0.00578724458415736
cg19499884	chr10	102760724	0.276554260391911	2.4338653470515	2.82637849216833	0.0103982625059814	0.595260920094902	-2.63853655221566	0.0641200922985644
cg26354412	chr4	156382201	0.369975291285161	-0.338481733241953	2.82630889678146	0.0103998692665986	0.595260920094902	-2.63865179580473	0.0587907061146083
cg09397359	chr3	48694673	0.326608479596009	0.570387398192662	2.82621576992981	0.0104020196735842	0.595260920094902	-2.63880600398702	0.039321305896466
cg24775496	chr14	85998576	0.321127510323181	-0.647635464778856	2.82615058154967	0.01040352520185	0.595260920094902	-2.63891394810072	0.0759056161606887
cg00913799	chr10	49953879	0.254905251026469	2.71461941581848	2.82613963118286	0.0104037781214527	0.595260920094902	-2.63893208051582	0.0206241313891875
ch.17.69555766F	chr17	72044173	-0.311640045012411	-3.09732275613211	-2.82613537903435	0.0104038763345157	0.595260920094902	-2.63893912152728	0.00501189458289238
cg14326909	chr6	107235623	-0.438833471161575	2.08540525392019	-2.82610440466823	0.0104045917848626	0.595260920094902	-2.63899041099915	-0.0104128604853563
cg17810802	chr3	108307946	-0.297053778104696	-2.3511708731241	-2.82605718745373	0.0104056825053732	0.595260920094902	-2.63906859615824	-0.00368839437704532
cg24717696	chr13	73302139	0.330941722918114	-2.96764591163217	2.82604810335168	0.0104058923612208	0.595260920094902	-2.63908363812558	0.0319022642747205
cg03543314	chr4	124321007	0.334671215232259	-3.28379239892185	2.82604798522275	0.010405895090196	0.595260920094902	-2.63908383373003	0.0157768286390829
cg19260606	chr1	15100030	0.330413523761388	-1.01249951284088	2.82601399226932	0.0104066804125094	0.595260920094902	-2.63914012104314	0.0359683198645555
cg22702833	chr5	164172	0.447819483013875	2.89014739211121	2.82593768333804	0.0104084435462522	0.595260920094902	-2.63926647661455	0.0231213762238037
cg01730859	chr22	49087783	-0.281508535620931	-1.6849537329503	-2.82585204989266	0.0104104224649683	0.595260920094902	-2.63940827086919	-0.0452365041567405
cg01039498	chr12	53190173	0.307970972547084	-0.890104081465253	2.82583334852274	0.0104108546861577	0.595260920094902	-2.63943923694572	0.0167542808406771
cg16363708	chr16	73322626	0.287355825212432	0.204559541155139	2.82576205271267	0.0104125026137589	0.595260920094902	-2.63955728930014	0.0263188898440581
cg04715525	chr13	107220655	-0.240835357159178	-2.88633760182187	-2.82570187934247	0.0104138936519672	0.595260920094902	-2.63965692429174	-0.00419862880448842
cg24360747	chr11	129230721	0.247193681270521	-0.0354181561690639	2.82568466774888	0.0104142915680358	0.595260920094902	-2.63968542310755	0.0310203553840649
cg22613854	chr3	194705954	0.49445077505079	-1.60682114050288	2.82567532862819	0.0104145074859224	0.595260920094902	-2.6397008867249	0.0511666020074856
cg00973424	chr1	164325910	0.58359861199343	0.110468897641379	2.82559052850047	0.0104164682373261	0.595260920094902	-2.63984129716427	0.0594359201373711
cg04087740	chr3	71804142	0.402434926994658	0.556098589509014	2.82552602339388	0.0104179599629449	0.595260920094902	-2.63994810262944	0.0826193369138014
cg12172720	chr5	150019603	-0.29954153501831	1.5021846655631	-2.82548089901292	0.0104190036171851	0.595260920094902	-2.64002281767329	-0.0024723492924249
cg08283206	chr8	1807280	-0.284824276370559	-0.242662090537244	-2.8253600289901	0.0104217996386715	0.595260920094902	-2.64022294735094	-0.0387656242305586
cg03647549	chr4	190098466	0.429454311476386	0.378850392437933	2.82532729233239	0.0104225570417055	0.595260920094902	-2.64027715038703	0.0286802069302285
cg13325529	chr17	8079954	-0.213979146363541	-1.24461076855403	-2.82510999620658	0.0104275857904645	0.595260920094902	-2.64063692902448	-0.0148170338922136
cg14737775	chr3	134989689	0.279898137297856	2.51882025384921	2.82510665642896	0.0104276630989558	0.595260920094902	-2.64064245865029	-0.00378024550436518
cg01105362	chr7	1059627	-0.442200113306355	2.11808768964581	-2.82503255624966	0.010429378495778	0.595260920094902	-2.64076514482605	-0.038415564372136
cg16623157	chr8	48385636	-0.243585677585812	2.58389280718298	-2.82497300030799	0.0104307573934627	0.595260920094902	-2.64086374968551	-0.0309480927192092
cg13764850	chr9	94499729	-0.257089840172688	2.58996187460694	-2.82491421767188	0.0104321185577572	0.595260920094902	-2.64096107358316	-0.0365316070426491
cg07188513	chr7	156807474	0.250110441671929	-0.416026522964101	2.8249140404443	0.0104321226618766	0.595260920094902	-2.64096136701036	0.0626516042072582
cg19416947	chr5	1761103	0.341808964646724	-1.00305545435251	2.82487678170905	0.0104329855093432	0.595260920094902	-2.64102305438296	0.0148492408699108
cg16713947	chr12	6560689	-0.629018884871925	-1.37233911724501	-2.82486600745183	0.0104332350351094	0.595260920094902	-2.64104089272029	-0.0592526621646889
cg05378295	chr18	19284987	-0.406552720004501	-3.02312281344576	-2.8248011509805	0.0104347371952478	0.595260920094902	-2.64114827152551	-0.0215019927802721
cg22212237	chr12	49730055	0.342716272776148	0.0942845341266701	2.82470413109695	0.0104369846878726	0.595260920094902	-2.64130889987107	0.0784443063545719
cg07702259	chr4	146020201	-0.35361793988992	-2.63948783709763	-2.82470235237631	0.0104370258967522	0.595260920094902	-2.641311844746	-0.0011523991653159
cg27454589	chr15	71509548	0.509635544334707	0.604310901431315	2.82465295751284	0.0104381703246508	0.595260920094902	-2.64139362335001	0.0268709101049116
cg14970515	chr17	77816034	-0.249396806883005	1.63959272029528	-2.8245929904552	0.0104395598606128	0.595260920094902	-2.64149290478969	0.0230239237647353
cg14534803	chr11	19692446	0.304557341715029	-0.0115363940825789	2.82450335548558	0.0104416371809656	0.595260920094902	-2.64164130320929	0.0490298249599628
cg16262034	chr5	628091	-0.233608098966569	3.62011243781203	-2.82447280142476	0.0104423453718484	0.595260920094902	-2.64169188776104	-0.0197123639978668
cg17469969	chr7	97836247	-0.276407870260482	2.88105234273336	-2.82434137663569	0.0104453920973992	0.595260920094902	-2.64190946949701	-0.0142993977268151
cg02617285	chr13	113796215	0.367933334146496	1.52452556567407	2.82428720839463	0.0104466480877779	0.595260920094902	-2.64199914741288	0.00808182666037771
cg24128943	chr18	24050283	-0.269736445701611	2.02840108634097	-2.82428311436279	0.0104467430213113	0.595260920094902	-2.64200592524199	-0.0111833834345232
cg20185890	chr3	170588033	0.3095195238231	-4.88555117846945	2.82427428013158	0.0104469478746988	0.595260920094902	-2.64202055064548	0.00413785594276676
cg06244306	chr11	66631536	-0.306939760894165	2.20056500298968	-2.82409829656693	0.0104510294863017	0.595260920094902	-2.64231189516062	-0.0409888288192336
cg17079497	chr10	53655621	0.37655241841796	0.381796666854013	2.82405526808335	0.0104520276839367	0.595260920094902	-2.64238312887845	0.04766900707037
cg22653139	chr2	73142088	-0.316779778280172	-3.23295381277939	-2.8240477794767	0.0104522014179273	0.595260920094902	-2.64239552624375	-0.00677935717809265
cg00790651	chr3	49056096	0.349875126602726	-4.4244183108474	2.82404532882355	0.0104522582731291	0.595260920094902	-2.64239958329032	0.00723991046949994
cg02643667	chr21	43786699	-0.451946997925106	1.59087698807719	-2.82403350934915	0.0104525324893224	0.595260920094902	-2.64241915036816	-0.0128793077173264
cg14567287	chr7	157129156	-0.292401953608893	-0.804684783382108	-2.82395014333775	0.0104544668070975	0.595260920094902	-2.64255716164889	-0.0416303554651342
cg09150064	chr11	22364185	0.347297842338121	-0.195575575169256	2.82393203661568	0.0104548869774425	0.595260920094902	-2.64258713691204	0.0358502588064597
cg09449988	chr7	151328116	-0.423611168991174	-0.199848898699936	-2.82374680761051	0.0104591861835187	0.595260920094902	-2.64289377589475	0.0057676404659831
cg14900471	chr8	11561620	0.398468911672114	-3.19366090303426	2.82366708883734	0.010461036994077	0.595260920094902	-2.64302574513773	0.0172463128395828
cg05443795	chr16	87682572	0.281379215274736	-0.373880282913321	2.82361999638665	0.0104621304746974	0.595260920094902	-2.64310370308904	0.0110253720168998
cg23859303	chr7	158243632	-0.323295767859438	-2.60389006430936	-2.82360446593746	0.0104624911136835	0.595260920094902	-2.64312941247268	-0.0419770384764672
cg17498101	chr6	121758292	-0.292045941681326	-3.22821992825682	-2.82357127805552	0.0104632618230608	0.595260920094902	-2.64318435214115	-0.00851798663816611
cg17088631	chr1	53098857	0.70184128911178	-1.39602346619194	2.82353898186289	0.0104640118771953	0.595260920094902	-2.64323781550478	0.116294532284141
cg22578843	chr13	28495598	0.880833427248283	-1.24778182025361	2.82350275381177	0.0104648533068835	0.595260920094902	-2.64329778747356	0.126912541866506
cg20871277	chr6	33656548	0.33235940715043	0.920536161202711	2.82348402617056	0.0104652882988772	0.595260920094902	-2.64332878914557	-0.00731493016208729
cg26266427	chr6	32063838	0.254486778025242	0.463270325292867	2.82347239296675	0.0104655585151571	0.595260920094902	-2.64334804667885	0.018260863011952
cg22063692	chr18	73966627	-0.263729205054863	-0.632797282751311	-2.82341620479958	0.0104668637488993	0.595260920094902	-2.6434410598786	-0.0138830552367478
cg09358725	chr11	33914088	-0.263871788346897	2.13049661378189	-2.8232560335604	0.0104705853314974	0.595260920094902	-2.64370620225567	-0.0305977884542283
cg22810489	chr19	45927585	-0.255988583407162	-2.69784201208183	-2.82323095775788	0.0104711680828988	0.595260920094902	-2.6437477115238	0.00180599488573671
cg03642066	chr7	158853865	0.315536839797244	0.995779960502627	2.82320103415939	0.0104718635356789	0.595260920094902	-2.64379724545027	0.021189385753033
cg02030452	chr11	65589615	0.253373576013372	-0.331740484581678	2.82317961055518	0.0104723614676649	0.595260920094902	-2.64383270884122	0.0270069983282426
cg13525812	chr8	68220007	-0.376536490910974	2.49724420640569	-2.8231133957296	0.0104739005898953	0.595260920094902	-2.64394231649782	-0.0420684787507984
cg11445226	chr5	180652514	-0.300346094614812	1.57182273321415	-2.8231094822089	0.0104739915640064	0.595260920094902	-2.64394879465725	-0.0529253569956052
cg12146741	chr10	3365253	-0.229805863198762	2.38566070824382	-2.82308575325091	0.0104745431860207	0.595260920094902	-2.64398807380094	-0.0293572303720113
cg26541741	chr2	241817207	0.429029437242721	0.259037869644359	2.82306595225359	0.0104750035168326	0.595260920094902	-2.64402085081447	0.0469943997309719
cg18405719	chr3	153242	0.25368808792764	-1.01647488714579	2.82305514183782	0.0104752548440266	0.595260920094902	-2.64403874549665	0.0601400761827517
cg18290233	chr5	92931173	0.274367348175086	1.7097810320245	2.8230514184584	0.010475341408776	0.595260920094902	-2.64404490887095	0.0360900077427809
cg19595277	chr6	43090809	-0.259796005289623	0.919159975295682	-2.82296259622466	0.0104774066373065	0.595260920094902	-2.64419193710913	0.0194228901951916
cg25633678	chr8	65284473	0.342486280777046	0.0850305682001985	2.82288637208321	0.0104791792547352	0.595260920094902	-2.64431811047944	0.125184776172593
cg06066700	chr2	225265371	0.428688451470472	-1.42884681207632	2.82282434288615	0.0104806219756753	0.595260920094902	-2.6444207862699	0.0737199156563119
cg20529344	chr13	50707427	0.385493009216625	0.686551191562978	2.82280838711074	0.0104809931176061	0.595260920094902	-2.64444719745975	0.0839593577846512
cg16665765	chr3	37934293	0.245969127694252	0.877350059538119	2.82268580713426	0.0104838448283665	0.595260920094902	-2.64465009945229	0.0748434544467759
cg07248407	chr19	10829176	0.250629104214519	-4.05201427098449	2.82267313936207	0.01048413957476	0.595260920094902	-2.64467106778146	0.00622558382167513
cg18321051	chr19	12251893	0.408185275046751	1.08428558280775	2.82262727909652	0.0104852066911428	0.595260920094902	-2.64474697774151	0.0497042259003899
cg15392054	chr1	2271665	0.306115502588048	1.24482990359684	2.82261068011028	0.0104855929563269	0.595260920094902	-2.64477445303157	0.0109538803571043
cg23166590	chr8	142247880	0.545562097298379	0.589864939928543	2.8225937321484	0.0104859873563533	0.595260920094902	-2.64480250590852	0.0407398064785025
cg05710982	chr4	147573410	0.466745844373019	-2.54626240225638	2.82254242958102	0.0104871813169717	0.595260920094902	-2.64488742345035	0.01883711298106
cg10818446	chr8	17023677	0.406057021617223	2.2131472215256	2.8224284415558	0.0104898346165589	0.595277357667035	-2.64507609813642	0.0258583870505433
cg27182012	chr1	156095157	0.276478379969395	2.39874123409315	2.82241503912369	0.0104901466271727	0.595277357667035	-2.64509828188885	0.057026140180527
cg08387381	chr10	77169931	0.39728738865349	-2.15097155827895	2.82234896483931	0.0104916849760459	0.595288733323347	-2.64520764780175	0.0271379712018883
cg17465423	chr12	54784180	0.282219517929925	-2.7955062429745	2.82208486646604	0.0104978358980362	0.595532289658522	-2.64564477459877	-0.0568427324586311
cg11890603	chr11	207529	0.438541478140509	-4.22270500461292	2.82200788949957	0.0104996293610217	0.595532289658522	-2.64577218193257	0.00322443250598095
cg13697387	chr1	152670843	-0.269923634972877	-2.90600865929919	-2.82199229037643	0.0104999928359519	0.595532289658522	-2.64579800046966	-0.000535559177106071
cg23506042	chr5	50262673	0.389345863406931	-0.231454292319592	2.82182326547256	0.0105039320540931	0.595679780729622	-2.64607775541526	0.086138392865738
cg00062873	chr7	124765471	0.409977256148277	2.42250646594208	2.82160584620954	0.0105090012069248	0.595891304832266	-2.64643760080835	0.00547486556810528
cg06294373	chr16	20360206	0.355147067461331	-2.16229869324022	2.82147288986617	0.0105121022502637	0.595982277850427	-2.64665764945107	0.034989551192683
cg03722472	chr11	67182488	0.233615667972379	0.756060717980336	2.82142221235897	0.0105132844711022	0.595982277850427	-2.64674152213232	0.00632137017589263
cg19776080	chr21	42219221	0.265383394200265	-0.324085404562147	2.82133308600139	0.0105153639471724	0.596024223893819	-2.64688902760365	0.0302183997844212
cg03995567	chr22	37448205	0.394313899105496	-3.32403675540648	2.82116292095442	0.0105193352917627	0.596152134183515	-2.64717064934977	0.0139965220480058
cg08700667	chr3	51906629	0.56581924820161	0.345833568363709	2.8211113510989	0.0105205391220569	0.596152134183515	-2.64725599600194	0.0609227521007534
cg18367529	chr1	1161866	0.377606841949096	1.96065262922584	2.8210641930976	0.0105216400787129	0.596152134183515	-2.64733404073972	0.0267758482561272
cg04895321	chr10	15210264	-0.732848771553299	-4.7577627086597	-2.8209520672041	0.0105242582262779	0.596180087898927	-2.64751960330926	-0.0097837081479894
cg24274347	chr12	132497611	-0.224546658131355	2.95257715182235	-2.82084809440878	0.0105266865549362	0.596180087898927	-2.64769167089252	-0.0238780563367883
cg02675344	chr10	72975138	-0.336567100635686	2.43019743356724	-2.8208369029658	0.0105269479677537	0.596180087898927	-2.64771019181846	-0.0234837750670442
cg15815730	chr19	52491114	0.276165357468238	3.04217629870078	2.82081357069484	0.0105274929893423	0.596180087898927	-2.64774880475236	-0.00165114943817146
cg10242825	chr1	146697520	-0.250666689725084	-2.15308366166692	-2.82060869600867	0.0105322798425982	0.596375267422292	-2.64808785079595	-0.00618528193699983
cg27051089	chr6	87653726	-0.334607146137374	-1.22134685677483	-2.82038894146707	0.0105374166733701	0.596590211729568	-2.64845151300164	-0.0492535376858151
cg20948997	chr8	56014433	-0.292428923438762	-2.11488438143054	-2.82018150599093	0.0105422677394497	0.596788924444359	-2.6487947809129	-0.01087391850846
cg11133963	chr17	47297512	0.188643923787886	-1.04284322737196	2.82000052891248	0.0105465017956979	0.596889125656705	-2.64909425864149	-0.0138853759050322
cg13035910	chr6	100052728	0.280443895827553	1.55615008578631	2.81999117183784	0.0105467207536904	0.596889125656705	-2.64910974240514	0.0519989806538966
cg14771077	chr4	1166824	0.181964298752359	-0.379581917803178	2.81989294086949	0.0105490196463074	0.596943303266588	-2.64927229065993	0.0335217321895383
cg04788993	chr13	31800059	-0.360012307522902	-0.951956333449649	-2.81970091777666	0.0105535149330535	0.596956414561723	-2.64959003692517	-0.0690886112501524
cg16299891	chr21	46929617	-0.345773916651479	-1.64220147699249	-2.81966868060035	0.0105542697892296	0.596956414561723	-2.64964338007582	-0.0883291279022594
cg14538785	chr9	112112130	-0.433601217735273	1.8043678277688	-2.81964058860327	0.0105549276251997	0.596956414561723	-2.64968986400711	0.0049818530883311
cg14685796	chr5	50265660	-0.628227693360292	-1.62484325239265	-2.81955048375877	0.0105570378930275	0.596956414561723	-2.64983895986216	-0.0493095100316623
cg03346271	chr15	29410166	0.354816278139451	-0.606158053217356	2.81954129445476	0.0105572531304503	0.596956414561723	-2.64985416525656	-0.010255632380772
cg02237629	chr14	57264095	0.242504918730006	1.07235074070899	2.81947984788876	0.0105586924768006	0.596956414561723	-2.64995583951391	0.0454855835496849
cg19229991	chr12	18242549	0.502795084510157	0.331336030800203	2.81941663057154	0.010560173497629	0.596956414561723	-2.65006044308031	0.0865959640538488
cg10679156	chr6	27228101	-0.346323328633395	-1.48992477813493	-2.81931923390255	0.0105624556423162	0.596956414561723	-2.65022160065323	-0.0316469532085298
cg05833351	chr10	11088146	0.572639767680076	-0.165483245819323	2.81929050627891	0.0105631288620765	0.596956414561723	-2.65026913453915	0.0980183180692075
cg27272679	chr8	65294635	0.376668906064234	0.18960205762792	2.81927880248273	0.0105634031473695	0.596956414561723	-2.65028850006999	0.0838139488959666
cg10207662	chr2	136845114	0.19873729063866	0.271970193553444	2.81925293905438	0.0105640092960503	0.596956414561723	-2.65033129456011	0.00769160574673144
cg15971518	chr11	57159174	0.557841465071218	-0.730909866232082	2.81899439029932	0.0105700706061131	0.597223082672867	-2.65075909128409	0.0817339009820034
cg00068102	chr2	121619261	0.249081081187862	1.01435345119178	2.81885940926623	0.0105732363662873	0.597292358298742	-2.65098242711033	0.024080341485751
cg00695558	chr8	42992137	-0.282556794376433	2.48103366843644	-2.8188276453793	0.0105739814682147	0.597292358298742	-2.6510349822657	-0.0224635287551824
cg09412808	chr4	57180590	-0.294480407849209	1.44796601179594	-2.81874856669751	0.0105758366757835	0.597321322317403	-2.65116582164285	-0.0126438130559815
cg19898448	chr4	125631415	-0.37248938530888	2.10095360147768	-2.81856642054299	0.0105801110582691	0.597412279647665	-2.65146718666204	0.0384262582116441
cg26283170	chr11	132951950	0.156666238913448	-0.0903877659640448	2.81856551007712	0.010580132428112	0.597412279647665	-2.65146869303374	0.014039719729506
cg24374738	chr2	219858146	0.890457183825351	-2.10015266886314	2.81836820897438	0.0105847643203457	0.597472815525649	-2.65179512544674	0.113414434613673
cg22304507	chr3	136537863	0.521387573250908	-2.57515089062396	2.81830551082144	0.0105862366443555	0.597472815525649	-2.65189885734431	0.0330872902008621
cg23724873	chr2	74406045	-0.302807538922745	-3.64702719868779	-2.81829809882677	0.0105864107111882	0.597472815525649	-2.65191112018272	-0.017897257068562
cg01459389	chr17	47923475	-0.232506700539536	1.22996778424085	-2.8182910741597	0.0105865756843591	0.597472815525649	-2.65192274219444	-0.0348034868779842
cg01622668	chr4	164083699	-0.298379826188487	2.61313285467368	-2.81814744545178	0.0105899493201681	0.597489392371343	-2.65216036779696	-0.0300553747672944
cg14790817	chr12	102936326	-0.361712343042116	1.21284353827992	-2.81809500706931	0.010591181279879	0.597489392371343	-2.652247123213	-0.0117193442702805
cg13202221	chr15	102193228	-0.331190111825128	-0.767255335174153	-2.81807629023268	0.0105916210365432	0.597489392371343	-2.65227808871076	-0.0477308747453021
cg08910205	chr6	4126689	-0.298228077620047	0.256577322554467	-2.8180499163475	0.0105922407270628	0.597489392371343	-2.65232172207039	-0.0417980387673867
cg02450725	chr17	75502873	-0.311225898283586	2.35086347207823	-2.81797210571358	0.0105940691963241	0.597516782959312	-2.6524504524397	-0.04147492649796
cg14992768	chr2	209981979	0.670294075818709	0.130824670145965	2.81779032896005	0.0105983419373755	0.597527924818317	-2.65275118068665	0.0610955497099385
cg00811961	chr19	51685227	0.545044188576448	-0.493912670545516	2.81773581974248	0.0105996235210431	0.597527924818317	-2.65284135860379	0.0680797374954333
cg19058495	chr19	42928015	0.385760641262896	-1.42053354107544	2.81773217957943	0.0105997091113583	0.597527924818317	-2.65284738072794	0.0826848580161837
cg14339650	chr2	71384571	-0.246726013784825	-0.13591634205777	-2.81769680957579	0.0106005407924974	0.597527924818317	-2.65290589516643	-0.00838183106027002
cg10601972	chr3	12851576	1.42981313392817	-1.17868098541578	2.81763404149705	0.0106020168584631	0.597527924818317	-2.653009735108	0.108027261647697
cg09548390	chr8	51555740	0.45125583912675	0.441789772316563	2.81762097143882	0.0106023242411262	0.597527924818317	-2.65303135737945	0.0586122000345878
cg22256027	chr4	4863016	0.374934876631055	-0.722239419331184	2.81751864356429	0.0106047310905923	0.597587878583694	-2.65320064102242	0.0763065914625001
cg16401770	chr7	112739805	-0.341723915921155	-1.94851168287713	-2.81729529234786	0.0106099863388586	0.597728280358816	-2.65357013009917	-0.0412522950036203
cg00218792	chr15	81468599	0.315449963011092	-0.185314294338016	2.8172801162357	0.0106103435090867	0.597728280358816	-2.65359523555575	0.0751766007162444
cg02165355	chr5	178368071	0.644353900970299	-2.91654684297513	2.81724148511821	0.0106112527453866	0.597728280358816	-2.65365914184266	0.0340073996469595
cg20712489	chr2	228475395	-0.25444089233848	2.30537729085035	-2.81713959749565	0.0106136511674678	0.597787703754742	-2.6538276901487	-0.0204146534477577
cg17651628	chr8	333362	0.50490684749918	2.12447282719831	2.81705349125923	0.0106156785016224	0.597793346598201	-2.65397013051713	0.020595215579433
cg11826663	chr15	25068754	0.384776002871233	-0.96987427025258	2.81698324388749	0.0106173327197948	0.597793346598201	-2.65408633552183	0.0778372251094606
cg25175654	chr17	80309275	0.253620867830249	0.279778741883451	2.81695723303283	0.0106179452981423	0.597793346598201	-2.65412936311754	0.0260524084912064
cg16015593	chr14	51794932	0.278098074403567	1.19485753526638	2.81686583851038	0.0106200979868614	0.597793346598201	-2.65428054850754	0.0462280117710463
cg07382920	chr1	3567646	0.436781752224078	1.21761400462536	2.81685009198156	0.0106204689196463	0.597793346598201	-2.6543065963606	0.0859898788469223
cg17244340	chr6	36973448	0.220318189893763	-1.88208284533176	2.81668143308861	0.0106244427060883	0.597854357505717	-2.65458558848709	0.0468511070088147
cg22716262	chr10	28419523	-0.278272205416839	1.77751045958502	-2.81665509450272	0.0106250634000115	0.597854357505717	-2.65462915677597	0.0314779356833634
cg20211422	chr11	66059599	0.394438270640465	-1.57381218942607	2.81663301307445	0.0106255837966576	0.597854357505717	-2.65466568293913	0.094506953345001
cg12975892	chr8	621278	0.406171653910171	-1.03704506143664	2.81657341438414	0.010626988490387	0.597857791733558	-2.65476426812531	0.00899424467916804
cg13978155	chr9	117407638	-0.317034178029065	3.00040487076576	-2.81649610213689	0.0106288109430118	0.597884724585491	-2.65489215323331	-0.0235269153453191
cg06654103	chr12	4920613	0.362166711210062	0.48041235091131	2.81639359259783	0.0106312278225544	0.597945083704957	-2.65506171645757	0.0133572159689844
cg05508245	chr7	6203267	-0.485201389580254	2.60332300764118	-2.81629234559837	0.0106336154506283	0.598003782548808	-2.65522918941238	-0.0464707962187521
cg27501759	chr3	8809715	0.834245583021388	-2.01879314805725	2.81612767378828	0.0106374998705946	0.598087635337426	-2.65550156954799	0.120204907603205
cg26813604	chr5	172256357	-0.252120539551623	0.410190264427589	-2.8161151708057	0.0106377948570628	0.598087635337426	-2.65552225026385	0.00963531897124137
cg01307507	chr17	77751480	-0.36362243884687	-1.61627933181287	-2.81597175376573	0.0106411790957972	0.59819950588284	-2.65575946899162	-0.0390662669421264
cg17907648	chr1	15263673	0.328308047298018	1.59612594612749	2.81590765566052	0.0106426919634673	0.59819950588284	-2.65586548915096	0.0230124791015773
cg11937703	chr5	140307640	0.36866898845421	1.08046853112086	2.81585604650293	0.0106439102116645	0.59819950588284	-2.65595085167873	0.0488304676902044
cg15737123	chr6	33091567	0.536082019851089	-2.0033186778183	2.81580300845194	0.010645162328138	0.59819950588284	-2.65603857711831	-0.000903702145452517
cg24743052	chr1	212300616	-0.264485815493799	0.344519842168821	-2.81562207128003	0.0106494349323369	0.598263784084798	-2.65633784506489	-0.00989801076935604
cg01623627	chr12	56473229	-0.359416685793626	-2.24331026717257	-2.81548873033699	0.010652584660208	0.598263784084798	-2.65655838559647	-0.0280411686501266
cg14981137	chr5	50678697	-0.464215771238649	-1.30719876852845	-2.81542331289449	0.0106541302510956	0.598263784084798	-2.65666658221924	-0.044846296900232
cg17876497	chr10	88731295	0.634680865490853	-2.15438792348184	2.81537248021693	0.0106553314017331	0.598263784084798	-2.65675065595602	0.0296484767280882
cg06760710	chr17	46692008	0.385213445706715	-1.89827297897839	2.81537054784961	0.0106553770651554	0.598263784084798	-2.65675385194878	0.0658785132210002
cg01651499	chr4	156646379	-0.502995479212796	-0.13020337117868	-2.81537036247524	0.0106553814457133	0.598263784084798	-2.65675415854425	-0.0835046943859759
cg04251828	chr16	75252744	-0.249255966291463	1.92320618726398	-2.81529246339564	0.010657222421228	0.598263784084798	-2.6568829972969	-0.0193934913024877
cg06083330	chr4	147561203	0.304508665174374	1.57123195638819	2.81508125110075	0.0106622154945156	0.598263784084798	-2.65723231972219	0.0398350998572383
cg09347306	chr17	79078315	-0.308716762772755	3.02177362782562	-2.81505262123886	0.0106628924784683	0.598263784084798	-2.6572796698099	-0.02079853242022
cg26017506	chr3	57312779	-0.251968131311072	1.55322181107519	-2.81497540179123	0.0106647186203848	0.598263784084798	-2.6574073800418	0.00581407762336683
cg09017941	chr1	229163577	-0.274262891667286	-1.45907452956917	-2.81494372605378	0.0106654677978109	0.598263784084798	-2.65745976699395	0.0314188055125668
cg10685128	chr4	141648570	-0.398564330450454	-0.936806394093713	-2.81494150183885	0.0106655204056303	0.598263784084798	-2.65746344550731	-0.0811643735813428
cg24798414	chr8	73848252	0.387776371852942	-0.144195913438606	2.8148667371278	0.0106672889079722	0.598263784084798	-2.65758709444905	0.0171206605665477
cg25737169	chr15	86107540	0.319723440616523	1.94200577265006	2.81486335145071	0.0106673690002194	0.598263784084798	-2.6575926937964	0.0361884036756384
cg08676600	chr6	99872838	-0.383585677367398	-3.35070787561657	-2.81481664754014	0.0106684738958129	0.598263784084798	-2.65766993409108	-0.00500390983413458
cg13343565	chr17	4710032	-0.421836818318348	-3.70938722592245	-2.81474436431155	0.0106701841485548	0.598263784084798	-2.65778947742706	-0.0262967382022411
cg23094836	chr7	155240306	-0.213828892763462	-1.41337129917395	-2.81470417952688	0.0106711350514174	0.598263784084798	-2.65785593535287	-0.0656752881593859
cg24865779	chr21	34775042	-0.306244789036195	-2.51293438410234	-2.81467963357218	0.0106717159284776	0.598263784084798	-2.65789652950885	-0.0292582353134112
cg11236850	chr4	8443022	-0.359592947931173	-3.08120611352912	-2.81467384103118	0.010671853012669	0.598263784084798	-2.65790610921037	-0.00805286734117457
cg24771684	chr4	153989394	-0.298580930919081	0.795612560244356	-2.81441344979034	0.010678017076498	0.598486652227023	-2.6583367378013	-0.0472615023758231
cg08531260	chr10	4230413	0.413908263325029	-0.435430116434939	2.81439226642725	0.0106785186853977	0.598486652227023	-2.65837176977921	0.0428150128091305
cg23864210	chr21	30365465	-0.257664272561243	-3.65007299609722	-2.81433178230049	0.010679951035946	0.598491543267267	-2.65847179492833	-0.00344565483318372
cg03531100	chr19	49260119	-0.279652118384238	0.0264079535973423	-2.81422245874738	0.010682540439746	0.598561264775735	-2.65865258620187	-0.0351431383465184
cg06080267	chr1	25943116	-0.358387252172875	-4.44523695913497	-2.81404944043269	0.0106866397240666	0.598668392552583	-2.65893870674478	-0.0057497995743346
cg02344820	chr7	155167511	0.533250220221639	-2.18676930315789	2.81393549376708	0.0106893402579334	0.598668392552583	-2.65912713746543	0.0905431383981459
cg12939648	chr13	113106473	0.255320077885401	-0.199630783642092	2.81382274848487	0.0106920129608838	0.598668392552583	-2.6593135791567	0.0363261060268336
cg00083801	chr17	4448531	-0.356812838639377	3.49778937321666	-2.81381229231677	0.0106922608637561	0.598668392552583	-2.65933086992375	0.00272576207303754
cg10592734	chr7	139570596	-0.219064985488737	-1.60782177500173	-2.81380080458662	0.0106925332300269	0.598668392552583	-2.65934986650295	-0.0209383291845573
cg06644844	chr10	37414506	-0.395843565587297	0.618144693713427	-2.81375627318747	0.0106935891018863	0.598668392552583	-2.65942350521352	-0.0175736602281908
cg10904854	chr3	185742220	0.254634795434328	0.21768104356247	2.81369931283192	0.0106949398185717	0.598668392552583	-2.65951769636225	0.0589380332435254
cg17452570	chr5	179886642	0.238762171293351	1.64515629655845	2.81368765905249	0.0106952161879601	0.598668392552583	-2.65953696728682	0.00314622101418527
cg15104526	chr19	17932331	-0.369398284612183	3.26756733957473	-2.81362866129377	0.0106966154245865	0.598671401250177	-2.6596345267893	0.0130483031337895
cg02635592	chr3	98376574	-0.282571674233931	-3.27008959597972	-2.81353588351012	0.0106988161683436	0.598718138192671	-2.65978794411864	-0.0185748219692316
cg05169988	chr15	99204912	-0.201501326597878	0.895641697707472	-2.81348001259922	0.0107001416680334	0.598718138192671	-2.65988033149045	0.0306396842576279
cg26211529	chr7	79554138	0.576188182736492	0.225101370017497	2.81336565755221	0.0107028551537295	0.598779356225722	-2.66006942565005	0.0668589320452566
cg10010734	chr1	922010	-0.463390845890602	0.880845638197821	-2.81320988824798	0.0107065523998531	0.598779356225722	-2.66032699737111	-0.0630595027893807
cg02101693	chr1	11994533	-0.216348074424461	-2.71680899823369	-2.81318128942654	0.010707231336797	0.598779356225722	-2.66037428635839	0.00286276874438027
cg19988428	chr9	132479640	0.395823160690938	0.50847808043368	2.81313826455653	0.010708252826103	0.598779356225722	-2.6604454289572	0.00853850482194829
cg01000280	chr22	30472636	0.376656974721988	1.26879129862405	2.81312909325295	0.010708470581707	0.598779356225722	-2.66046059387203	0.0368631437685172
cg10811474	chr19	8428787	-0.278884585454765	-3.72324475385544	-2.81302352761967	0.0107109773466761	0.598779356225722	-2.66063514743217	-0.00650694231717831
cg05775627	chr12	49690254	0.307257106875021	0.235731273257334	2.81297340749976	0.0107121676969779	0.598779356225722	-2.66071802071051	0.0595667457930941
cg01348293	chr7	27260113	0.393509156264564	-2.48154941420994	2.81295670558584	0.010712564394665	0.598779356225722	-2.66074563710993	-0.0453805841205973
cg27009812	chr16	3062597	-0.188295935581642	0.991559657550292	-2.8128826610311	0.0107143232426369	0.598779356225722	-2.66086806821294	0.0192642405317432
cg10612681	chr5	122110725	0.322378592144469	-3.93444643856497	2.81277801011772	0.010716809582025	0.598779356225722	-2.66104110457284	0.0151802662161092
cg00444059	chr16	31439672	0.263264090891496	0.129675643177849	2.81277747334998	0.0107168223361944	0.598779356225722	-2.66104199209299	0.0208407151086233
cg13918628	chr9	35610380	0.322910198975041	1.95615792054864	2.81273160540032	0.0107179122607911	0.598779356225722	-2.66111783239182	0.00883541894422368
cg01375651	chr3	79026069	-0.361093109740625	2.28856717207572	-2.81262884958295	0.0107203543522163	0.598779356225722	-2.66128773246202	-0.0302121979996944
cg17081778	chr7	2728344	0.741334588808371	-1.32545449497019	2.81254871512768	0.0107222591940744	0.598779356225722	-2.66142022823946	0.0342577299487298
cg03411644	chr3	31932977	-0.417292948821911	-0.626201473220726	-2.81252857866382	0.0107227379001854	0.598779356225722	-2.66145352205338	-0.0674404400947943
cg23922718	chr17	45332022	0.336101088137507	-2.50346285652251	2.81252733767727	0.0107227674029472	0.598779356225722	-2.6614555739095	0.0283272845842648
cg06957551	chr12	110060048	-0.216892675622634	-0.486880455569284	-2.81229553853894	0.0107282794716854	0.599011983230952	-2.6618388273371	-0.0174078040451678
cg19104830	chr12	7342086	-0.500525768495354	-3.24711480373311	-2.81219683626302	0.0107306273847239	0.59902254751372	-2.66200201730541	-0.0251901571341497
cg06654127	chr6	41395230	0.335174142858589	-0.888287049052615	2.81217439726316	0.01073116122835	0.59902254751372	-2.66203911670459	0.0689536822035857
cg03331282	chr1	36056567	-0.201503328929886	1.65733669924883	-2.81207375941508	0.0107335558037934	0.599046589930909	-2.66220550461393	-0.0269458912625633
cg15133201	chr1	248852044	0.563893630765181	1.42993999185648	2.81199944602906	0.0107353243430722	0.599046589930909	-2.66232836822311	0.041338802025403
cg26712159	chr3	48697504	0.361803388942496	1.51361272916622	2.81177339702254	0.010740705658262	0.599046589930909	-2.66270209275086	-0.00678998824294597
cg22428888	chr7	138364774	-0.295192224763919	2.66729455657568	-2.81176115798982	0.0107409970938123	0.599046589930909	-2.66272232715251	-0.0217873151053797
cg19161251	chr1	87798568	-0.261845598572553	-1.95116742720297	-2.8117269011955	0.0107418128559395	0.599046589930909	-2.66277896266996	-0.0896001755651792
cg09462696	chr3	62968651	-0.280583264564125	0.364226517986437	-2.81169643271434	0.0107425384561432	0.599046589930909	-2.66282933492595	-0.0482433678753006
cg00922857	chr1	77484471	-0.219221374969845	-1.9003022225	-2.81168215567169	0.0107428784768996	0.599046589930909	-2.66285293850047	-0.0505992916736892
cg19301250	chr12	118198768	0.267115596114219	0.764542893840372	2.81158719883844	0.0107451402219046	0.599046589930909	-2.66300992529302	0.0232693570096112
cg08631819	chr6	159589483	0.220399669040702	0.572951498451731	2.81157923615497	0.0107453299030695	0.599046589930909	-2.66302308947481	0.0243931483315969
cg26764019	chr19	2462518	-0.356795349913579	-3.91209688692609	-2.81150198122328	0.0107471703791017	0.599046589930909	-2.66315080937833	-0.0100783145480522
cg23201883	chr14	96858394	-0.313792581660224	-2.74192037371563	-2.81140429239061	0.0107494980916104	0.599046589930909	-2.66331230958447	-0.0141583745046766
cg01515741	chr17	40695686	-0.264983858640786	2.24372354092978	-2.81137722910213	0.0107501430361446	0.599046589930909	-2.66335705058859	-0.0085392530853371
cg07550819	chr12	1482931	-0.92182131910594	1.73964373985206	-2.81135170874518	0.0107507512449875	0.599046589930909	-2.66339924069683	-0.0824840951433504
cg13861904	chr9	139428006	0.379765767577	1.00969848964337	2.81131319256554	0.010751669236451	0.599046589930909	-2.66346291519894	0.0157274224982973
cg12649343	chr22	47023005	-0.191987618167123	0.858075008564059	-2.81121703764982	0.0107539613117046	0.599046589930909	-2.663621876206	-0.0237387581297548
cg11017500	chr13	111290755	-0.266597920001173	2.8932507317901	-2.81108190823874	0.0107571832234632	0.599046589930909	-2.66384526605384	-0.0183421773176492
cg23899409	chr19	54850582	0.23659250009329	0.878814639750938	2.81091964027916	0.0107610534226286	0.599046589930909	-2.6641135157047	0.0167995105198784
cg05951364	chr8	1471679	-0.219162558598075	0.109109759821668	-2.81091541870878	0.0107611541276542	0.599046589930909	-2.66412049443504	-0.025279767933307
cg06399164	chr3	42695035	0.202590208776288	1.61624005023305	2.81091263496903	0.0107612205339051	0.599046589930909	-2.66412509626793	0.0455732821516236
cg15076145	chr4	94748686	-0.38572355826296	-1.55569324618968	-2.81082604545551	0.0107632863265926	0.599046589930909	-2.66426823770124	-0.0225237823721919
cg03934689	chr8	22456092	0.423184853524179	-4.40213801862541	2.81082469675767	0.0107633185058888	0.599046589930909	-2.66427046722757	0.00399620603591957
cg00238249	chr6	71276258	-0.329338653912669	-2.61275090531381	-2.8107316837879	0.0107655379733824	0.599046589930909	-2.66442422574523	-0.0211184470622368
cg27052685	chr2	104669165	-0.399855948698693	0.426783050143167	-2.81069256585799	0.0107664715326808	0.599046589930909	-2.66448889060717	-0.0470322923654372
cg22954621	chr10	13514626	0.187872262372164	0.708342899829195	2.81068193261589	0.0107667253110648	0.599046589930909	-2.66450646810264	0.00248219560477259
cg18444097	chr8	17272520	-0.227390542404694	2.49214630187066	-2.81067554696676	0.0107668777169732	0.599046589930909	-2.66451702401885	-0.0123579584671424
cg12495801	chr12	6560851	-0.552781537042489	-1.30904473173579	-2.81053570707424	0.0107702157842389	0.599046589930909	-2.66474818708276	-0.0318302780459703
cg02168291	chr16	82671520	-0.27966528476039	-1.20021444902281	-2.81045949026551	0.0107720355442797	0.599046589930909	-2.66487417616626	-0.044607846829616
cg03960488	chr2	23864195	0.186978453399216	1.6608049103828	2.81043075509178	0.0107727217043735	0.599046589930909	-2.66492167614933	-0.0122114011819483
cg03067362	chr5	140051861	-0.351134133854492	2.49222347771651	-2.81039102597886	0.0107736704547976	0.599046589930909	-2.66498734914792	-0.0472075740201888
cg17675492	chr11	62679111	-0.352442932307226	1.01469148650244	-2.81034153716954	0.0107748523831461	0.599046589930909	-2.6650691547101	-0.0292852031888292
cg08036796	chr19	5034282	0.289933246556536	1.3630938201239	2.81024893863928	0.0107770642224992	0.599046589930909	-2.66522221992242	0.00936997194378431
cg11225571	chr8	95487732	-0.277985833329834	-3.50400782681563	-2.81024809734143	0.0107770843200084	0.599046589930909	-2.66522361057911	-0.00749206796446966
cg09234336	chr7	1394014	0.28267907120999	0.383814344144186	2.81024757702778	0.0107770967496413	0.599046589930909	-2.66522447065217	0.036054087418838
cg24066072	chr6	30524609	0.205610523874339	-4.06150413191457	2.81023625859921	0.0107773671359281	0.599046589930909	-2.66524317988454	0.00685275371138178
cg10421979	chr17	48546321	-0.460645001546845	1.337547806401	-2.81009993182414	0.0107806243596338	0.599072186270963	-2.66546852463093	0.00892550832442074
cg25402228	chr15	47474134	0.557985814056418	-0.0731256959749298	2.81002591929094	0.0107823931176456	0.599072186270963	-2.66559086406721	0.0838768698258867
cg15469709	chr1	116653300	-0.319239070370127	0.101516655239102	-2.80991754863253	0.0107849834693421	0.599072186270963	-2.66576999414773	0.00896151393600852
cg05632866	chr7	63764120	0.458417053662784	2.52483328836389	2.80990081348687	0.0107853835375552	0.599072186270963	-2.66579765612942	0.00968525191552372
cg06406012	chr19	9732235	-0.709681693138677	-4.03637128205699	-2.80985467217448	0.0107864866592001	0.599072186270963	-2.66587392410513	-0.0246814727541622
cg06413365	chr6	165032068	0.315225925255953	1.58567250193042	2.80978520558863	0.0107881476322247	0.599072186270963	-2.66598874619401	0.0107940137575918
cg17311784	chr8	1048486	-0.300844842420349	0.363967399830187	-2.80976849869906	0.010788547136887	0.599072186270963	-2.6660163610646	-0.0512365762519327
cg04655804	chr1	16302461	-0.161607068481164	-3.40576069581663	-2.80967089829136	0.0107908812959325	0.599072186270963	-2.66617768406303	-0.00789837805281735
cg08573313	chr7	94139369	-0.363121572241588	-2.9978984131517	-2.80964428295846	0.0107915178976896	0.599072186270963	-2.66622167604819	-0.0228990558932074
cg08444004	chr2	240086178	0.305876148847718	2.0777013651765	2.80963438421236	0.0107917546710869	0.599072186270963	-2.66623803746701	0.00166938441614373
cg23363263	chr2	224751989	0.378786263080241	-1.66321372025286	2.80958727654614	0.010792881532539	0.599072186270963	-2.66631590044154	-0.00025252448902352
cg26337954	chr3	111315207	0.257073307978851	1.7701146768291	2.80954118150544	0.0107939842798132	0.599072186270963	-2.66639208928057	-0.0020949735128688
cg11341086	chr19	31640706	0.366009595029809	0.45775795351096	2.80938929716598	0.0107976186220623	0.599199153236389	-2.66664313069498	0.0404012206696972
cg19787644	chr12	94532246	0.312761522975035	-0.167941528189763	2.80931678638279	0.0107993540980117	0.599220726674415	-2.66676297835456	0.0222028713424266
cg04944853	chr3	139252106	0.385124558804278	1.19683613047281	2.80896539842553	0.0108077680066777	0.599498015175169	-2.66734374758996	0.0596544906329372
cg22389853	chr20	37551500	-0.298128951980752	3.33245732635843	-2.80891868177269	0.0108088870983694	0.599498015175169	-2.66742095852938	-0.0131923445459166
cg24675998	chr3	134369661	0.205871023594235	-0.3708176319378	2.80889305319204	0.0108095010748994	0.599498015175169	-2.66746331599096	0.0514144662177825
cg11237207	chr1	158911377	0.901930183634347	0.923302343039214	2.80888304451064	0.0108097408590451	0.599498015175169	-2.66747985773798	0.0798947362047095
cg03340649	chr3	44626453	0.292790309035851	-0.646984970369014	2.80838607301823	0.0108216535036763	0.600032713933558	-2.66830119918733	0.0652947497257785
cg09323728	chr8	95962352	-0.305348583899622	-1.88827808971277	-2.80836832036695	0.0108220792751441	0.600032713933558	-2.66833053803471	-0.0374642637296673
ch.15.1525362R	chr15	89706202	-0.268918876432637	-3.21168991118057	-2.80807224590064	0.0108291825491837	0.600243170217945	-2.66881983575747	-0.0144020176321642
cg27019717	chr14	52351055	0.539219328962971	1.56458923862698	2.80806047753493	0.0108294649820836	0.600243170217945	-2.66883928402645	0.113070612531129
cg22133495	chr17	37618498	-0.310244836200833	-3.83439136135085	-2.8080409106482	0.0108299345898441	0.600243170217945	-2.66887161998725	-0.00997968919346914
cg02112608	chr2	104914302	0.740360496512048	1.43938746148494	2.80794133789491	0.0108323246499392	0.600243170217945	-2.66903617142213	0.0958713135959106
cg14381543	chr9	93798720	0.303745358560751	0.187415091891308	2.80792902974599	0.0108326201193175	0.600243170217945	-2.66905651143362	0.0133057722453218
cg25996835	chr15	72978165	-0.270539585890447	-1.42356545332426	-2.80776940806926	0.0108364526941479	0.600380768690788	-2.66932029404402	-0.00170323302857145
cg15779521	chr12	120729960	-0.441880506555982	-3.31887003688183	-2.80766902813192	0.0108388635165292	0.60043957220526	-2.66948617438662	-0.0201404464844202
cg12491839	chr11	6494900	0.244224086907192	-3.32283995124874	2.80748466955627	0.0108432925863834	0.600564121345486	-2.66979082668417	0.00272211446541214
cg06327515	chr5	140603261	0.363616049325548	-1.28375120517205	2.80746308292447	0.0108438113012973	0.600564121345486	-2.66982649815472	0.077274472022263
cg08717751	chr13	37881008	-0.294210967163877	-1.80311721194927	-2.80734680740247	0.0108466057460046	0.600644123643215	-2.67001863961654	-0.0462283656984662
cg26278103	chr7	124404244	0.357909481149204	0.10221157934464	2.80728018519168	0.0108482071847577	0.600658050080084	-2.67012872949834	0.0674920901285472
cg16791508	chr12	52715691	0.331943021677488	-0.105208114828137	2.80700570507557	0.010854807413339	0.600928609316828	-2.67058228558013	0.0204880342358913
cg23172995	chr5	150486801	-0.241454893691298	-0.0956307096826748	-2.80686698037108	0.0108581446869724	0.600928609316828	-2.6708115115965	-0.0249918327808977
cg04055147	chr6	31371539	0.54427582715678	-1.53170485119548	2.80686419093993	0.0108582118018337	0.600928609316828	-2.67081612076215	0.084880302739451
cg24001710	chr2	119606695	0.291257708856262	-0.135991172460868	2.80685238480344	0.0108584958667244	0.600928609316828	-2.67083562882368	0.0852959546122898
cg21091640	chr17	62045632	0.286300166207338	-1.04173815169031	2.80671781787242	0.010861734154094	0.600974683466087	-2.67105798086381	0.0415715023403442
cg20697886	chr1	38451482	0.246775100534786	3.18423271219033	2.80670553712133	0.0108620297302927	0.600974683466087	-2.67107827283054	-0.00477746456734984
cg06064716	chr2	201164258	0.368101879674888	0.614552708903788	2.80662083449459	0.0108640685836227	0.601012754960306	-2.67121822954574	0.0684027049483932
cg24697925	chr19	1782411	0.291540052352633	0.288318085928729	2.80651320995849	0.0108666597111877	0.601081365635696	-2.67139605891733	0.0457509480681123
cg07103675	chr22	50615586	0.374280454426103	-1.52728315599592	2.80641441045465	0.0108690388903005	0.601132730114618	-2.67155930469661	0.0416776392464406
cg26627769	chr5	92938402	0.293845275920886	-0.197342446151364	2.80632610157317	0.0108711658671004	0.601132730114618	-2.67170521536465	0.105824541860633
cg20542190	chr19	54850619	-0.301072341934196	-2.37325246241397	-2.806306362137	0.0108716413586134	0.601132730114618	-2.6717378301696	-0.028281252669067
cg20603260	chr3	49314539	-0.240699626398139	0.848486864737273	-2.80619618875202	0.0108742956245046	0.601134722347678	-2.67191986461921	-0.034239844242707
cg24718275	chr6	33283770	-0.25241203182565	2.9212245836599	-2.80615293943242	0.0108753377440036	0.601134722347678	-2.67199132288152	-0.0307990796613558
cg01223086	chr15	96896680	-0.326916619420678	1.25043490949402	-2.80599163406419	0.010879225339527	0.601134722347678	-2.67225783504278	-0.0122814980692336
cg23763137	chr22	24823509	0.225388742390413	0.0209140229717098	2.80590807876561	0.0108812396145903	0.601134722347678	-2.6723958849967	0.0139037205629751
cg24128630	chr17	7757287	-0.274440181623684	2.6328205496056	-2.80585598163708	0.0108824957050221	0.601134722347678	-2.67248195915135	-0.0220028848424298
cg09043214	chr12	6442873	-0.389774645808874	1.57296900120303	-2.80582807123811	0.010883168697071	0.601134722347678	-2.67252807212009	-0.0288296989360154
cg07102705	chr5	148033896	0.339846075948707	-0.685492371761458	2.80573898613828	0.0108853170356412	0.601134722347678	-2.67267525566892	0.0835708242875405
cg13698196	chr12	52257893	0.497806050544786	-2.78218622128622	2.80568052808613	0.0108867270053991	0.601134722347678	-2.67277183739419	0.0323722225909353
cg10454327	chr16	85204789	0.192067799700976	-0.912249487618368	2.8056784502949	0.0108867771235669	0.601134722347678	-2.67277527021441	0.0292285160237074
cg26927232	chr17	2135631	-0.538063626237038	1.42631294683297	-2.80565225048265	0.0108874091051899	0.601134722347678	-2.67281855613341	-0.0411388500470514
cg27062927	chr11	17555142	-0.235571875845335	0.602973234363339	-2.80556369277699	0.0108895455189342	0.601134722347678	-2.67296486546768	-0.0343382873324304
cg05004940	chr20	62185074	0.255960201328331	-3.028553746576	2.80548483139315	0.0108914483504476	0.601134722347678	-2.67309515394471	0.0133050363927332
cg02280038	chr9	94124655	-0.204434880018278	0.204214869144732	-2.80538365194475	0.0108938901554731	0.601134722347678	-2.67326231286231	-0.017654035719944
cg06135008	chr13	111637435	0.254801942443522	-0.0955018998403494	2.80533000778666	0.0108951849839848	0.601134722347678	-2.67335093779481	0.00304366848466009
cg27170141	chr1	10711044	-0.407001756004383	-1.41825286499614	-2.80532755470049	0.0108952441985304	0.601134722347678	-2.67335499049918	-0.0690024202250906
cg13653802	chr10	69527422	0.384215589092923	2.27820817211461	2.80532374320143	0.010895336204137	0.601134722347678	-2.67336128741352	0.0321345527608839
cg11740927	chr20	5451697	0.244968903983607	0.535145861761713	2.80526629382669	0.0108967230619364	0.601134722347678	-2.67345619824717	0.0125292153911766
cg14028829	chr20	62422127	-0.262995683816232	2.86260764668701	-2.8052548549256	0.010896999223089	0.601134722347678	-2.67347509612833	-0.027101112494756
cg07969475	chr10	105341914	-0.250333607548251	0.8148835296392	-2.80519348760855	0.0108984808841719	0.601134722347678	-2.67357647890396	-0.0467916041740851
cg15341350	chr12	119446891	0.289698406115371	-0.0900293673721126	2.80518450254286	0.0108986978370028	0.601134722347678	-2.67359132275503	0.0758490008043695
cg14994242	chr7	157451850	0.229931465025909	0.199159201878184	2.80505533611888	0.0109018171372762	0.601211892354309	-2.67380471155064	0.0338830489281569
cg24032249	chr11	91956670	0.329893216269724	0.209630798897732	2.80497233324073	0.0109038220625469	0.601211892354309	-2.67394183444566	0.0668335518557355
cg25352592	chr1	6481151	0.317945623772127	0.490062223352613	2.80495873612755	0.0109041505328696	0.601211892354309	-2.67396429710587	0.0232247761827691
cg19084628	chr10	6274873	0.351005693210821	-1.95116699526	2.80487143123292	0.0109062598135798	0.601253684987326	-2.67410852544941	-0.016917259892025
cg12368055	chr3	15469185	-0.28278316075622	-4.08342967096406	-2.80475316159587	0.0109091178220478	0.601304836233243	-2.67430390553323	-0.00567164674624557
cg03950655	chr1	64379958	0.230191473340307	0.258931552351448	2.80472119326682	0.0109098904656521	0.601304836233243	-2.67435671640212	0.057802717528716
cg05431942	chr11	6866629	0.566868509047434	-1.45830964001689	2.80446204893945	0.0109161556628689	0.601575629165492	-2.67478480928359	0.0373318492194309
cg10501602	chr7	150705872	0.566878994745424	-0.780975401810182	2.80424501220387	0.0109214054908241	0.601765673633917	-2.67514333306622	0.0401860051686043
cg17692753	chr14	99642476	0.218487380683492	-0.0958700568385775	2.80420253853009	0.0109224331541931	0.601765673633917	-2.67521349446464	0.0308209901610796
cg26324978	chr5	76145903	-0.436858120581137	-3.78261970620522	-2.80415177476974	0.0109236615198656	0.601765673633917	-2.67529734965063	-0.0175801877006563
cg27056175	chr8	141556352	-0.27924921975689	3.22215731381906	-2.80408144930765	0.0109253634515093	0.601784924117621	-2.67541351745742	-0.0154633523944624
cg26530341	chr8	23083353	0.286936219281065	0.30554085922206	2.80395234423221	0.0109284885553966	0.601882550531824	-2.67562677856438	0.073551795305118
cg12027068	chr3	159176057	0.272533064924494	-1.19586652931373	2.8038230846083	0.0109316182555335	0.601926976218694	-2.67584029186984	0.0971303224283896
cg19747481	chr19	55873791	-0.247997526934206	2.18013925306197	-2.80376129377732	0.0109331146691328	0.601926976218694	-2.67594235795139	-0.0225586635683249
cg08196667	chr6	29549180	-0.401134598099545	-1.5993262695644	-2.80375142805626	0.0109333536094094	0.601926976218694	-2.6759586540819	-0.0268497241670011
cg19919303	chr11	129245922	-0.250255402647659	-3.69121762291838	-2.80357070256087	0.0109377315263119	0.602009662613471	-2.67625717202876	0.00143569895513512
cg23957800	chr19	1918247	-0.166159565201577	2.13403721054727	-2.8034604856294	0.0109404022567813	0.602009662613471	-2.67643922268718	-0.0177794550807034
cg02118755	chr8	1731574	-0.36001395776863	1.42720117292253	-2.80344338630054	0.0109408166563517	0.602009662613471	-2.67646746627745	-0.0609134120713191
cg10334509	chr1	44573252	0.383822014468503	-0.740830668360062	2.80342395045712	0.010941287699192	0.602009662613471	-2.67649956910899	0.0463031912475146
cg13518265	chr9	130910662	-0.273334988863039	0.421628224057201	-2.80337615745712	0.0109424460822349	0.602009662613471	-2.67657851010524	-0.0453513174115923
cg21643191	chr7	20685988	0.402783407819401	0.645483779879804	2.80335440066719	0.0109429734513196	0.602009662613471	-2.67661444624596	0.0485189360033371
cg21822187	chr12	66286141	-0.366396212899948	-0.782849801575982	-2.80302617492675	0.0109509323552964	0.60237303123061	-2.67715657285927	-0.00981314683904377
cg14037832	chr8	128837907	-0.262771978931698	2.90879009066175	-2.80283432936442	0.0109555868364704	0.602473865560693	-2.67747343268255	-0.0165058030322284
cg15798385	chr7	27281569	0.401497715127989	1.15690640621231	2.80275377947507	0.0109575416691403	0.602473865560693	-2.67760647007571	0.0372646061206402
cg19112957	chr11	47736463	-0.581802321843312	-1.73866187917423	-2.8027409814494	0.0109578522899121	0.602473865560693	-2.67762760737415	-0.0164420080134886
cg20845126	chr12	27091856	-0.228886260651526	-3.50056308458693	-2.80267519178871	0.010959449202934	0.602473865560693	-2.67773626550575	-0.00979470792815289
cg19622597	chr3	114070427	0.301241421402184	-0.100014227592602	2.80267163065237	0.0109595356487685	0.602473865560693	-2.67774214705173	0.0400312176711282
cg22675702	chr17	20026062	0.261963843188939	0.462042710852534	2.80244655662058	0.0109650005948577	0.602572969543509	-2.67811387285688	0.0302739215979027
cg01089331	chr4	18024929	-0.432514968947129	0.536005438047186	-2.80241601905055	0.010965742267688	0.602572969543509	-2.67816430710633	-0.0597652699055083
cg11314617	chr8	72757456	0.577394832004188	-1.12255082456159	2.80240488518494	0.0109660126903033	0.602572969543509	-2.67818269517194	0.0743048530523878
cg00808492	chr1	120354159	0.399220715605911	1.30600866255121	2.80237430524694	0.010966755457634	0.602572969543509	-2.67823319915756	0.054906281391942
cg22652378	chr17	78533842	-0.404496024955853	2.05638656841007	-2.80216746311627	0.0109717807837206	0.602598993085513	-2.67857480261909	-0.0445668298271567
cg18938469	chr14	23564120	0.371362611953165	-4.17238810087882	2.80214813029796	0.0109722505959226	0.602598993085513	-2.67860673070703	0.00837021498603645
cg01432663	chr11	133529949	-0.296698095716684	-0.936703986555219	-2.80213056719847	0.0109726774183486	0.602598993085513	-2.67863573604984	-0.0161351029714726
cg18624777	chr1	2264606	0.299584395137378	1.12876809759999	2.80209017002436	0.0109736592198124	0.602598993085513	-2.67870245149879	0.0140209563555701
cg01715025	chr1	145683323	-0.296853659153738	2.48991395969326	-2.80207612237936	0.010974000649451	0.602598993085513	-2.6787256509452	-0.0129454326960018
cg25221919	chr1	234845770	0.297015792148162	-1.62711145074998	2.80201763068895	0.0109754224058244	0.602602696029956	-2.6788222485817	0.00829052949129763
cg20979921	chr22	37584018	-0.321716915615421	1.31611798276503	-2.80192824704535	0.0109775953920913	0.602647639052466	-2.67896986231786	0.0442374989473184
cg15481583	chr1	64620825	0.428661547407279	0.467555071762748	2.80171848987143	0.0109826963664468	0.60279145979941	-2.67931626260149	0.0563539313720293
cg05785686	chr2	20101506	-1.03997421415928	-1.65073029176492	-2.80163250361806	0.0109847880749591	0.60279145979941	-2.67945826092626	-0.13019698867339
cg24069559	chr19	39342390	-0.234172695287015	-3.2240364113872	-2.80162175657601	0.0109850495351119	0.60279145979941	-2.67947600857321	-0.0122515659311368
cg10865363	chr17	75553599	0.553173230283811	2.12070636999475	2.8014591541856	0.0109890061438029	0.60279145979941	-2.67974452726608	0.0286122709999213
cg20390711	chr6	127796683	0.429991073083607	0.958383825114383	2.80143160343246	0.0109896766718906	0.60279145979941	-2.67979002360278	0.0957542476135098
cg06728824	chr15	90236559	-0.286764859840499	0.624141787490255	-2.80139106175817	0.0109906634430554	0.60279145979941	-2.67985697242953	-0.0213846397881325
cg07103329	chr14	78265689	-0.555571736415259	1.68378456302843	-2.80138085301809	0.0109909119338031	0.60279145979941	-2.67987383066817	-0.035046034920875
cg11206788	chr11	133658715	0.319739353317993	0.997240554788419	2.80137311289201	0.0109911003396403	0.60279145979941	-2.67988661233953	0.0174658308268792
cg14334258	chr9	110595657	0.327876846605291	0.0629003172072251	2.80126793760227	0.0109936607636512	0.60279145979941	-2.68006029264341	0.0757664621458898
cg11410023	chr3	96533511	-0.697535873780976	-0.821294614109169	-2.8012520007264	0.0109940487862154	0.60279145979941	-2.68008660968603	-0.0953544187789219
cg16546864	chr21	46392580	-0.228252698085422	2.44550557117351	-2.80107068500515	0.0109984642857008	0.60279145979941	-2.68038601846861	-0.0368148544289479
cg00076195	chr5	140892677	-0.446478845290805	-2.28730582079246	-2.80105711472336	0.0109987948247204	0.60279145979941	-2.68040842698873	-0.0154115533385746
cg01297762	chr2	471590	0.361700854392602	0.702476944387983	2.80101617932538	0.010999791968801	0.60279145979941	-2.68047602314404	0.0188692890962197
cg03323953	chr1	164544748	-0.299086481365595	0.516215004826741	-2.80090111570047	0.0110025952624091	0.60279145979941	-2.68066602472571	-0.0790104023641984
cg09563216	chr1	150255241	0.282839279694073	2.11542550845608	2.80068973759985	0.0110077468421904	0.60279145979941	-2.6810150614902	0.0600300608447563
cg17370700	chr17	5401814	0.402288569399548	0.865486863666725	2.80064037817527	0.0110089501320346	0.60279145979941	-2.68109656473418	0.0282591727219961
cg21138550	chr17	1966796	-0.304839286569796	2.60511578039806	-2.80062165252391	0.0110094066610234	0.60279145979941	-2.68112748477615	0.00845215954635958
cg15026243	chr5	465330	-0.232147131061372	2.16741906328595	-2.80054519036472	0.0110112709863213	0.60279145979941	-2.68125373942283	-0.00974044484486969
cg25420398	chr3	133968920	-0.413677890423039	-3.80032167064822	-2.80042966886879	0.0110140882409008	0.60279145979941	-2.68144448695188	-0.00214788224813173
cg14462553	chr7	157444239	-0.576811549373259	0.335957425878974	-2.80039873047747	0.0110148428608228	0.60279145979941	-2.681495571583	-0.123558012270563
cg17377463	chr19	48908557	0.263837009264604	2.05532201049119	2.80037973643497	0.0110153061699656	0.60279145979941	-2.68152693394166	0.0106098676199037
cg06099459	chr12	25150530	0.257117799237574	1.82669916369108	2.80033608059528	0.0110163711085875	0.60279145979941	-2.68159901682077	0.0304012616404885
cg08557928	chr15	76440443	-0.542759284029308	-3.6950415488009	-2.80028592671611	0.0110175946814456	0.60279145979941	-2.68168182858032	-0.0124253832160763
cg12184886	chr17	73584029	0.240722556859942	-0.0731759740375037	2.80027345950996	0.011017898856223	0.60279145979941	-2.68170241378036	0.0343874823920711
cg27145083	chr2	242929653	0.434166924959844	2.91158003393865	2.80022020180085	0.0110191983275984	0.60279145979941	-2.681790349804	0.0309473868665289
cg23447233	chr4	1295047	-0.323420597278987	0.808394103363477	-2.80021088561817	0.0110194256545681	0.60279145979941	-2.68180573208734	0.0235984406204851
cg21177100	chr9	139051456	0.342610712678771	0.210066000715219	2.80016343187539	0.0110205836570889	0.60279145979941	-2.68188408441327	0.0173218415073433
cg02963556	chr12	132588637	0.228338561782422	2.77517131978112	2.80012043642708	0.0110216329652338	0.60279145979941	-2.68195507515096	-0.000803453377933638
cg20303724	chr17	21792854	-0.416165979896685	-0.907001305402222	-2.80000000231369	0.0110245726795035	0.60279145979941	-2.68215392475322	-0.0352983295289759
cg27030081	chr8	103573117	0.222844524869052	2.30446999386189	2.79994436280951	0.0110259310545436	0.60279145979941	-2.68224579061374	0.00133954795329461
cg18441959	chr22	22599332	-0.334852684131551	-2.96958548566977	-2.7999208462751	0.011026505231958	0.60279145979941	-2.6822846183686	-0.0100363776425037
cg10501085	chr1	26373132	0.274082232222555	-2.59746404887225	2.79982414912018	0.011028866480348	0.60279145979941	-2.68244427233433	-0.00102234076827698
cg09838169	chr10	134377481	-0.347814195338928	1.86430516268711	-2.79982033837896	0.0110289595447478	0.60279145979941	-2.68245056410682	-0.0204100621945847
cg05683808	chr7	157133186	0.252446027629513	-0.362979464752042	2.79970879302761	0.0110316839929946	0.60279145979941	-2.68263473127227	0.0293525983906629
cg00093080	chr12	117421224	-0.275296932963079	3.01092474113076	-2.7996632726439	0.0110327959938248	0.60279145979941	-2.68270988712303	-0.0104877487432392
cg14492302	chr17	21911362	0.538990962218186	0.18574184183871	2.79964722589742	0.0110331880194486	0.60279145979941	-2.68273638080778	0.0698465048050709
cg06094142	chr1	20478978	-0.371806920284593	-4.43595022750119	-2.79961899805333	0.0110338776643031	0.60279145979941	-2.68278298575264	-0.00975931235344468
cg17871966	chr4	106629496	-0.223480129553522	-3.13070465872115	-2.79957853030985	0.0110348664184484	0.60279145979941	-2.68284979884822	-0.00391913275757655
cg16021551	chr5	12331647	0.208422822552231	1.65816656574688	2.79955371570024	0.0110354727591856	0.60279145979941	-2.68289076813971	0.000704360384723546
cg20628743	chr1	3615715	0.414776631839571	-0.800388241938989	2.79941426053389	0.0110388809140935	0.60279145979941	-2.68312100857069	0.00496904726004921
cg13386109	chr6	1318667	0.315193218793882	0.286376638576658	2.79907373894987	0.0110472071693808	0.60279145979941	-2.68368319436006	0.025558100462923
cg07772309	chr9	140353475	-0.385661914285671	-4.71901575248529	-2.79900500272086	0.011048888598835	0.60279145979941	-2.68379667215504	-0.0106487851805021
cg18128495	chr5	176728620	-0.433064292298642	0.417362709335517	-2.7989460639332	0.0110503305573226	0.60279145979941	-2.68389397448812	-0.107184275534835
cg12440751	chr12	5021871	0.345385450216868	-0.634539414456895	2.79883535072544	0.0110530396812633	0.60279145979941	-2.68407674971389	0.0509438741063997
cg23036613	chr13	50068486	0.286066686695433	1.20939437100782	2.79882921502477	0.0110531898388375	0.60279145979941	-2.68408687900829	0.00154205066268009
cg20950167	chr17	35300448	0.421578478589903	0.308326671932928	2.79877258972943	0.0110545757084424	0.60279145979941	-2.68418036014185	0.0812914764312817
cg16121455	chr20	2078305	0.264610860114911	1.48773964776513	2.79873644223211	0.0110554604831737	0.60279145979941	-2.68424003473249	0.00390598406464393
cg06534568	chr10	134662594	0.37802472701251	0.279654566428677	2.79858137520969	0.0110592567934593	0.60279145979941	-2.68449602648364	0.00248672330073041
cg03942201	chr16	88961936	0.631047266971148	1.51014661260231	2.79857737466265	0.0110593547502732	0.60279145979941	-2.6845026307108	0.0186317740534835
cg05372963	chr16	8807026	-0.369502709326351	-2.20035919239882	-2.79851996340232	0.0110607606053089	0.60279145979941	-2.6845974066714	-0.0071643425402281
cg00507830	chr2	103233733	-0.595511392277308	0.43967884565443	-2.79838112434727	0.0110641611242211	0.60279145979941	-2.68482660315348	-0.0207096895854817
cg23735127	chr13	108523008	-0.497714215855623	-1.1861608724491	-2.79834369560417	0.0110650780194181	0.60279145979941	-2.68488839016861	-0.0655729899715876
cg02705759	chr4	7283005	-0.327968492712237	0.272160351380541	-2.79832172172157	0.0110656163493417	0.60279145979941	-2.68492466432442	-0.0520159200285399
cg24338780	chr1	174968123	-0.279410592250715	-3.65510208222177	-2.79817530067462	0.0110692041022566	0.60279145979941	-2.68516637169194	-0.0116617585066414
cg09471658	chr1	12178858	-0.509298421268572	-3.90636421856443	-2.79802352380162	0.0110729242611797	0.60279145979941	-2.685416916069	-0.00300780862993018
cg12362517	chr11	133800685	-0.248473763273514	-1.73633963431421	-2.79800620558703	0.0110733488187811	0.60279145979941	-2.68544550369053	-0.0611655769325228
cg12860764	chr15	25936577	-0.270423044278396	-1.70806896591	-2.79798338976763	0.0110739081743882	0.60279145979941	-2.68548316626401	-0.0667875859513854
cg21304453	chr20	3218794	0.614093470545888	-1.19453016764787	2.79797185209666	0.0110741910437059	0.60279145979941	-2.68550221171354	0.0615003767649793
cg05229355	chr8	132052702	0.399522623004781	-0.806568890302044	2.79794910093526	0.0110747488546143	0.60279145979941	-2.68553976740887	0.097439417893978
cg18195080	chr10	124639012	-0.489716023014794	-4.04748183280715	-2.79778277709384	0.011078827582415	0.60279145979941	-2.68581431782026	-0.0031924148503892
cg10763247	chr3	61066614	-0.346957451673657	3.04814761847159	-2.79777496599135	0.0110790191678432	0.60279145979941	-2.68582721146353	-0.0152731875798398
cg19479373	chr10	99734154	0.265976700089141	1.02841151114871	2.79765730980391	0.0110819053417541	0.60279145979941	-2.68602142299068	0.0333057738862345
cg08569786	chr2	23616768	0.301539981511758	-1.66251224301772	2.79765309751517	0.011082008684927	0.60279145979941	-2.68602837604099	-0.0131715584311332
cg07568307	chr1	221066979	0.349968144871009	-0.602590398079179	2.79764305777169	0.011082255001036	0.60279145979941	-2.68604494821572	0.0457195878487128
cg17135722	chr20	17295815	0.248189293404499	-0.924129642182563	2.79761367847708	0.0110829758257289	0.60279145979941	-2.68609344325141	-0.025454936042828
cg19574395	chr5	176922906	-0.269827929466277	2.61188017692471	-2.79757234780607	0.0110839899547262	0.60279145979941	-2.68616166559553	0.0126133150842721
cg14986464	chr6	31669902	0.286550283447833	1.00303520954797	2.79747974070655	0.0110862625730253	0.60279145979941	-2.68631452605905	0.063727321088907
cg23336321	chr5	177776479	-0.25814232011884	2.31351395906138	-2.7974448297521	0.0110871194184143	0.60279145979941	-2.68637215086534	-0.0399621860549847
cg20416037	chr12	57984712	-0.338735641877781	-2.54624780851073	-2.79744023507684	0.0110872321936373	0.60279145979941	-2.68637973492266	-0.025092420642679
cg18154642	chr2	3391955	-0.321503876595021	3.18426826032642	-2.7973760127558	0.0110888086300355	0.60279145979941	-2.68648574107973	-0.0185484259574871
cg22831315	chr13	36921003	-0.247413709425614	-3.98642931319244	-2.79736808936746	0.0110890031367102	0.60279145979941	-2.68649881946907	-0.0114842914335022
cg07467765	chr17	78098129	-0.481769605270625	1.23023771560891	-2.79735376962078	0.011089354672147	0.60279145979941	-2.6865224556937	-0.0439332001764682
cg25936054	chr19	15090242	0.828287004330625	-1.83647080822904	2.79727123323658	0.0110913810651012	0.60279145979941	-2.68665868979511	0.128268636708612
cg09144480	chr1	120251062	0.345024806584327	0.539014841085418	2.79718871174602	0.0110934074458127	0.60279145979941	-2.68679489804044	0.0685564616265153
cg09812070	chr4	46995689	-0.391781498170983	-1.2229538782074	-2.79711994716051	0.0110950962847702	0.60279145979941	-2.68690839845404	-0.0546469280435737
cg07074571	chr6	161695561	-0.258425819032956	-2.64198497613562	-2.79707201294557	0.0110962736808463	0.60279145979941	-2.6869875164656	-0.00906165847588666
cg04138103	chr5	38796759	0.212303318909417	1.02678948885814	2.79697509630625	0.0110986545843123	0.60279145979941	-2.6871474813029	0.00983553798015502
cg20060666	chr17	66526694	0.275105952990138	2.41245347050033	2.79696445522294	0.0110989160282912	0.60279145979941	-2.68716504473478	0.00625191569102712
cg00789793	chr3	141329863	0.299809502565659	1.76838067262884	2.79695088229087	0.0110992495142771	0.60279145979941	-2.68718744724154	5.47703713139613e-05
cg00469856	chr2	71017557	0.378000341492917	-1.64562886418742	2.79692492786184	0.0110998872394084	0.60279145979941	-2.68723028566193	0.0769965318891239
cg13796796	chr2	26987250	-0.27704802077113	-3.30305721988198	-2.79685684546864	0.0111015602551261	0.60279145979941	-2.68734265671984	-0.00646149881416622
cg13217451	chr2	238269176	-0.335940960566532	0.787153782863404	-2.79668513006431	0.0111057809553863	0.60279145979941	-2.68762607183819	-0.0462401557090439
cg09161330	chr1	193040395	-0.272183666296639	1.7964461752611	-2.79666473938548	0.0111062822523725	0.60279145979941	-2.68765972614998	0.00219956540895283
cg11330941	chr2	17934879	-0.228763483180123	-3.77385198691075	-2.79619382607484	0.0111178654867765	0.60279145979941	-2.68843693529687	-0.00708859687660587
cg15549502	chr1	2268473	0.232233658295486	-0.127412257702576	2.79618529655539	0.011118075396921	0.60279145979941	-2.68845101228346	0.0271340741890478
cg14304690	chr12	56321600	-0.202486682485629	-3.31018714598078	-2.79616675363311	0.011118531748402	0.60279145979941	-2.68848161518777	-0.00884869931617675
cg03442569	chr6	99291677	0.540486104020795	-1.59800646010178	2.79615224027259	0.0111188889426345	0.60279145979941	-2.68850556773117	0.0864162918732724
cg12955277	chr21	44905064	-0.209894201254499	1.75599086558966	-2.79591473888018	0.0111247357428818	0.60279145979941	-2.68889752940649	-0.0272127886419763
cg05293299	chr3	29374128	0.459721042252274	1.19868909733015	2.79575670411778	0.0111286278627821	0.60279145979941	-2.68915833705822	0.0734455441363926
cg04967410	chr16	85075076	-0.194597594608608	-2.23521514758211	-2.7957092843285	0.0111297959828093	0.60279145979941	-2.68923659388941	-0.0384818503370371
cg24460144	chr5	149569880	0.277647003800696	-1.2085037648837	2.79568467019539	0.0111304023636151	0.60279145979941	-2.6892772144028	0.0415688972925489
cg07274406	chr21	46334192	0.253962708297212	1.59455629888516	2.79559305668687	0.0111326595828637	0.60279145979941	-2.68942840246977	0.0214901455426758
cg03320441	chr1	245316885	-0.350906800745704	-2.36027294185903	-2.7955548195657	0.011133601817347	0.60279145979941	-2.68949150401373	-0.0305793100873016
cg04130455	chr4	189580331	-0.232981893824528	-0.0598206360772983	-2.79554059840485	0.0111339522728823	0.60279145979941	-2.6895149726878	-0.0354479994886273
cg22324028	chr2	15701596	-0.336362696418688	-2.49193276781315	-2.79552221570852	0.0111344052977555	0.60279145979941	-2.68954530893918	-0.0131223206509478
cg16859165	chr18	76601647	0.288572406599482	-0.486772604799751	2.79552038306015	0.0111344504626764	0.60279145979941	-2.6895483332843	0.0286176173891824
cg09209803	chr6	33588932	-0.318532318069211	-2.21994921548551	-2.79548361876845	0.0111353565415861	0.60279145979941	-2.68960900376766	-0.0178817430902322
cg06879746	chr6	30883768	-0.239577317691455	1.89033361964868	-2.79546249792054	0.0111358771098951	0.60279145979941	-2.6896438584536	0.00797864701090722
cg25477957	chr12	131200850	0.291317676673177	-2.85458038981352	2.79542006996365	0.0111369229075224	0.60279145979941	-2.68971387495029	0.00983666867160017
cg05442408	chr1	2706173	0.245032914417061	-1.19263850462301	2.79536767713611	0.0111382144564844	0.60279145979941	-2.68980033545319	0.0517662804568192
cg21155973	chr12	72916569	0.456379297953592	0.1932976543369	2.79532778399993	0.0111391979682463	0.60279145979941	-2.68986616817701	0.105556964845616
cg07732593	chr3	122003350	0.234790893747833	-0.28951236576429	2.79530697921463	0.0111397109152116	0.60279145979941	-2.68990050067365	0.0350459468325641
cg20270172	chr6	30876140	-0.443589937395204	-3.64732602697418	-2.79526452339512	0.0111407577435689	0.60279145979941	-2.68997056191313	-0.0276820370570122
cg16397794	chr10	28032282	0.972811113251152	-2.39034765850056	2.79513409383732	0.0111439743178996	0.60279145979941	-2.69018579664137	0.117449154678268
cg03772384	chr3	12851369	0.682597768074769	-0.434803009350342	2.79501458904203	0.011146922250623	0.60279145979941	-2.69038300053793	0.0668643196614699
cg25273860	chr20	2276032	-0.389642795029082	0.232067441545554	-2.79493961576239	0.0111487720642145	0.60279145979941	-2.69050671824746	-0.0697182491893231
cg01518138	chr19	45866874	-0.192383502793822	0.330334333865608	-2.79490810483909	0.0111495496197852	0.60279145979941	-2.69055871591506	-0.0461718247308188
cg22996129	chr17	43226092	0.21270377966983	-3.06082481392858	2.7949001886533	0.0111497449657187	0.60279145979941	-2.69057177875906	0.00871306127426255
cg18901085	chr19	12228445	-0.333178201832048	1.80014352661203	-2.79489906789781	0.0111497726226132	0.60279145979941	-2.69057362816569	-0.0302442486020279
cg04470072	chr8	87082014	0.266569238754962	0.877509236529386	2.79485636490253	0.0111508264536518	0.60279145979941	-2.69064409403209	0.0377473676847018
cg26857192	chr11	2017939	-0.336741043416671	-0.093352823327174	-2.79480722168783	0.0111520393350782	0.60279145979941	-2.69072518673079	-0.0333717092263583
cg04531202	chr16	86588934	0.26485368963956	-4.05199484721223	2.79470870191222	0.0111544712363475	0.60279145979941	-2.69088775581569	0.00117370994391476
cg06417806	chr1	161655029	0.353662199475727	-0.0417582125371887	2.79463424544555	0.0111563094851918	0.60279145979941	-2.69101061643516	0.0268797062511952
cg16092773	chr10	111767594	-0.401655263103139	-2.34817942757075	-2.79460691361597	0.0111569843507707	0.60279145979941	-2.69105571642765	-0.0308998398280236
cg16945098	chr5	139127710	0.237245969878296	-3.20094071915012	2.79458431453237	0.0111575423868872	0.60279145979941	-2.69109300685507	0.0158170621635644
cg08700197	chr4	114758389	-0.256570984621594	-1.07629940146064	-2.79450507582611	0.0111594992280404	0.60279145979941	-2.69122375676393	-0.0484173978078324
cg05757843	chr1	59825645	0.363033453442034	2.16006380036841	2.79445671153398	0.0111606937704391	0.60279145979941	-2.6913035609558	0.0256243586939012
cg10762939	chr14	77923881	-0.413512224050773	-4.03876880977411	-2.79442491075222	0.01116147927969	0.60279145979941	-2.69135603405134	-0.0151090618828026
cg26690876	chr1	113042739	0.263090526595945	1.28415991397215	2.7943747235788	0.0111627190574889	0.60279145979941	-2.69143884535108	0.0483031401020079
cg10935612	chr5	6450051	-0.323011867558482	-1.04677200039469	-2.79433875760017	0.0111636076088187	0.60279145979941	-2.6914981906906	-0.0419850985699833
cg07108441	chr4	186508724	1.06734497909963	-2.71874195291567	2.79431434970845	0.0111642106522654	0.60279145979941	-2.69153846457452	0.012554728855985
cg00610508	chr16	4013337	0.49947475728227	1.30491805317085	2.79425527185724	0.0111656704118058	0.60279145979941	-2.69163594465407	0.0548948049295499
cg12151150	chr2	60795541	0.205708864019099	-0.965244796620723	2.79420981493447	0.0111667937347157	0.60279145979941	-2.69171094938111	0.0344024526142832
cg26132900	chr4	117218289	0.384386256297701	0.77854800499577	2.79418819327985	0.0111673280828281	0.60279145979941	-2.69174662535779	0.0755866897021672
cg01259524	chr14	50055211	0.256740538919936	1.24441254755125	2.7941506200035	0.0111682567104001	0.60279145979941	-2.69180862148347	0.0487535442128588
cg00211403	chr12	108525241	-0.260076978109607	0.344053515446946	-2.79414867659462	0.0111683047439647	0.60279145979941	-2.69181182811228	-0.0450351825868666
cg24790544	chr19	42234062	0.328347791432656	-0.611412117408339	2.79401970925394	0.0111714927595096	0.60279145979941	-2.69202462291559	0.0252278290389113
cg03910065	chr11	115372874	0.408449312511007	-1.30530344310634	2.79401621718866	0.0111715790938944	0.60279145979941	-2.69203038474446	0.0902258005314588
cg13172367	chr8	25320489	-0.303717028776038	2.99323457880261	-2.79397280413886	0.0111726524485797	0.60279145979941	-2.69210201510514	-0.0195653152232921
cg20387100	chr7	1216035	-0.337680182008798	-3.84294976119864	-2.79397206621784	0.0111726706939673	0.60279145979941	-2.69210323265186	-0.00796581931131019
cg18717146	chr19	1478715	-0.237150698532494	-2.14790445640304	-2.7939715357187	0.0111726838107848	0.60279145979941	-2.69210410795886	-0.0184187240592282
cg12880685	chr10	120489658	-0.311009075893836	2.28675115903176	-2.79392117915336	0.0111739289652676	0.60279145979941	-2.69218719447757	-0.00835359136778957
cg00857862	chr3	47952509	-0.462983864326478	1.77810193942253	-2.79389630178668	0.0111745441507142	0.60279145979941	-2.69222824106067	-0.0186259542026623
cg00414077	chr20	35504511	-0.178839212010506	1.16321793304732	-2.79385479942666	0.0111755705229294	0.60279145979941	-2.69229671790778	-0.0217944704509163
cg16139068	chr10	50970428	0.375050585602251	-3.3480231803889	2.7938427139769	0.011175869418508	0.60279145979941	-2.69231665824302	0.0126867587682479
cg27350917	chr16	2021941	-0.307304486944455	-2.14279181848869	-2.79384239956959	0.0111758771944856	0.60279145979941	-2.69231717699763	-0.0223004299283167
cg08532079	chr1	213008198	-0.246631330548741	2.13789425243978	-2.79342575623092	0.011186186230777	0.60279145979941	-2.69300459906153	-0.0291173911815684
cg08693605	chr17	27621303	-0.221322922302588	-3.67371986286514	-2.7933480904222	0.011188108924929	0.60279145979941	-2.69313273668688	-0.00667522503270158
cg02033206	chr12	109722363	0.405419861709904	-0.999194185902237	2.79333384516294	0.0111884616146882	0.60279145979941	-2.69315623923157	0.0352192354607623
cg27040968	chr14	99787363	0.472617339093985	0.577848803387827	2.79332421707198	0.0111886999967796	0.60279145979941	-2.69317212411833	0.0274570002218764
cg05639747	chr12	49740942	0.34244289080852	-3.95289183730274	2.79328902689616	0.0111895713122683	0.60279145979941	-2.69323018241192	0.0113737442283086
cg24174911	chr3	184100912	0.246080752294943	0.498797191055745	2.79326706205498	0.011190115198768	0.60279145979941	-2.69326642085111	0.0153955507762535
cg02993352	chr8	26370717	0.232697402018661	-1.16323806193856	2.7932429049654	0.0111907133981708	0.60279145979941	-2.69330627604126	0.0443060104619943
cg26896760	chr11	93922202	-0.257014307140433	0.487092722958293	-2.79317424090947	0.0111924138854643	0.60279145979941	-2.69341955974328	-0.00635996168644204
cg01803514	chr5	130971035	0.315993182290584	-3.58134779781762	2.79315390640237	0.0111929175233658	0.60279145979941	-2.69345310795905	0.0137507674603896
cg25965290	chr5	89705234	-0.291426381837728	-3.32199943199746	-2.79306855159221	0.0111950317971788	0.60279145979941	-2.69359392692919	0.00188487030661208
cg24187971	chr4	1628352	0.284860634400937	-0.414086684699021	2.79303501627355	0.0111958625851391	0.60279145979941	-2.6936492533606	0.0263281489106943
cg07479711	chr5	1524940	-0.457472502746791	1.51628911101514	-2.79287165218557	0.0111999105306258	0.60279145979941	-2.69391876774026	-0.0554132435752929
cg26394233	chr7	157444480	-0.396263321680208	-0.597594829333999	-2.79282076729753	0.0112011716759777	0.60279145979941	-2.69400271545336	-0.0621904617743889
cg09884076	chr5	72595434	-0.24313626666639	-3.86651892052671	-2.79259321939141	0.0112068129456455	0.60279145979941	-2.69437810830408	-0.00732761305679613
cg07948480	chr2	120996546	-0.414460627236713	1.92359533214816	-2.79258817979317	0.011206937915883	0.60279145979941	-2.69438642217565	-0.0360156221389645
cg13991635	chr5	131133339	-0.344260703289614	-2.26841502870746	-2.7925390107704	0.0112081572623267	0.60279145979941	-2.69446753651395	-0.0303014129633881
cg27175470	chr11	68575176	-0.332993538055542	3.18343069967142	-2.79251268371335	0.0112088102011254	0.60279145979941	-2.69451096818086	-0.0331593725535991
cg12226524	chr2	150148292	0.38059038683094	1.9659648153919	2.7924801710287	0.0112096166001182	0.60279145979941	-2.69456460407908	0.0339633163011424
cg22151179	chr7	63867800	0.376023288567025	0.952374600326335	2.79246381798817	0.0112100222189104	0.60279145979941	-2.69459158147523	0.0670140647076053
cg24962545	chr3	50606606	0.492925078697908	-3.38576469808442	2.79242864921662	0.0112108945882241	0.60279145979941	-2.69464959876521	0.0071879909915379
cg14055004	chr2	241860995	0.268132669499999	0.00787482733769568	2.79240573659794	0.0112114629757587	0.60279145979941	-2.69468739717499	0.044307524897921
cg25545088	chr6	43398446	-0.214333093832768	1.83166172596729	-2.79231906526206	0.0112136132584641	0.60279145979941	-2.69483037595194	-0.00572300003041004
cg01557989	chr20	19192675	-0.299772565783771	-3.45944543782476	-2.79224822165564	0.0112153711536071	0.60279145979941	-2.69494724320792	-0.0118235505068724
cg02887623	chr14	101531755	-0.204519278434687	0.649707107916658	-2.79224091062641	0.0112155525825895	0.60279145979941	-2.69495930380392	-0.0435115631829693
cg24189734	chr5	6581774	0.254067707254365	-0.331816737449332	2.79215164691329	0.0112177679582485	0.60279145979941	-2.69510655634733	0.0363021093692871
cg27474223	chr16	71509037	-0.246416923589502	1.23490497220983	-2.79199253025893	0.0112217180025855	0.60279145979941	-2.69536903702618	-0.00660285417148576
cg21376733	chr12	54891636	0.414263339417144	0.679650594492161	2.79195535781234	0.011222640993628	0.60279145979941	-2.69543035643844	0.0609538065898534
cg26739149	chr17	78997350	0.548554908601482	-2.49920442871898	2.79189941457832	0.0112240301994918	0.60279145979941	-2.69552263952217	0.0356180623556798
cg01514703	chr14	55494452	-0.26272195507108	-2.9216697860402	-2.79180602670671	0.0112263496119875	0.60279145979941	-2.6956766893813	0.000576996300401089
cg20968717	chr15	58758468	-0.678455198897874	2.75762406747895	-2.79179282785772	0.01122667745992	0.60279145979941	-2.69569846167808	-0.0514286151395255
cg15650227	chr7	33945201	0.378504546023878	-2.43507545628804	2.79178437803204	0.0112268873510402	0.60279145979941	-2.69571240015751	0.0129768384998698
cg12287945	chr19	35758300	-0.222271137615317	-2.01471944906584	-2.79172822315301	0.0112282823164418	0.60279145979941	-2.69580503055833	-0.0129762044838717
cg04436449	chr3	185214835	-0.329310929721878	2.84682830746491	-2.79170407060233	0.0112288823503125	0.60279145979941	-2.69584487126731	-0.0276452019235708
cg25311637	chr1	146556000	-0.412584110763885	-0.893244965104123	-2.79167120173775	0.0112296989770825	0.60279145979941	-2.6958990897481	-0.00552730200948054
cg22491961	chr19	8274069	-0.355731972635517	-3.87606090002325	-2.79158324988204	0.0112318844192494	0.60279145979941	-2.69604416878153	-0.0138193613637954
cg14511375	chr7	157295766	0.25597561074736	-1.25690776530541	2.79157039484441	0.0112322038773358	0.60279145979941	-2.69606537340176	0.0247714558304691
cg11953164	chr1	23521307	-0.275495738480908	-0.00494242271670693	-2.79152077420852	0.0112334370716275	0.60279145979941	-2.69614722325828	0.00250886718726684
cg02147231	chr10	33993085	-0.37804585564835	-0.509791053139836	-2.79151478859941	0.0112335858374026	0.60279145979941	-2.69615709656367	-0.0499527462312306
cg08243619	chr1	11561662	0.329469576013161	-1.48406902533939	2.79146005068578	0.0112349463756657	0.60279145979941	-2.6962473868337	0.0579790039717638
cg14519664	chr9	20356459	-0.557745278885868	-2.63923545608809	-2.79144276097552	0.0112353761527563	0.60279145979941	-2.6962759061192	-0.0213141599834721
cg04753691	chr2	179737233	0.314998104599238	1.93847330453545	2.79143447546801	0.0112355821144184	0.60279145979941	-2.69628957299998	0.00259426980500088
cg14784820	chr2	71791254	-0.230560301110847	2.76948990719043	-2.79135803867953	0.0112374823548368	0.60279145979941	-2.69641565428343	-0.0244003554560247
cg20277504	chr10	29821389	-0.258312038128537	1.75018949459391	-2.79124843551821	0.0112402076560036	0.60279145979941	-2.69659644105727	-0.0338181189147924
cg27088072	chr2	242481453	0.400981072553174	-0.893291340305747	2.79115257885938	0.0112425916651231	0.60279145979941	-2.69675455157595	0.094733610914169
cg17180237	chr1	119545275	0.30344742554929	-0.053514678535458	2.79113539502284	0.011243019087826	0.60279145979941	-2.69678289522775	0.0820520726361496
cg00526711	chr15	91477898	-0.187336097696303	-1.91419451021396	-2.79094672256709	0.0112477130581718	0.60279145979941	-2.69709409485228	-0.032099311419075
cg19028997	chr1	205603040	-0.253056768535614	1.85897645167895	-2.79087286854363	0.0112495509771452	0.60279145979941	-2.69721590913315	-0.0360538493908642
cg21244322	chr15	64303084	0.31116997787449	1.62698028761675	2.79083122314804	0.0112505874839232	0.60279145979941	-2.69728459828756	0.0511521064897225
cg17238319	chr3	16428391	-0.22549675031692	-0.383178446547365	-2.79074182838418	0.0112528127262638	0.60279145979941	-2.69743204327278	-0.00149715201665684
cg07021906	chr16	87866833	0.469770360600435	3.77440622152472	2.79068171014866	0.0112543094443451	0.60279145979941	-2.69753119960132	0.0195211565601123
cg15428140	chr10	127220354	-0.466977832080466	-1.81551702342801	-2.79063013755431	0.0112555935594804	0.60279145979941	-2.69761626058832	-0.0555193704493588
cg22570053	chr5	134210839	-0.183956841964761	-1.32602958804638	-2.79059841717567	0.0112563834402394	0.60279145979941	-2.69766857817864	0.0283373817867004
cg23532197	chr10	11908666	-0.307774928554769	2.89480720420252	-2.79049970884974	0.0112588417508448	0.60279145979941	-2.69783138024654	-0.0213023644655663
cg10139436	chr19	30219558	0.297638715285612	2.89136007342464	2.79043194015788	0.0112605298128375	0.60279145979941	-2.69794315175128	0.0160799082334359
cg20754844	chr5	149462180	0.365149997501061	-0.738898996812846	2.79042783194372	0.0112606321528148	0.60279145979941	-2.69794992743749	0.0610649411657849
cg19424759	chr17	39912343	0.1893164965588	1.89349333735661	2.7902783558074	0.0112643563658439	0.60279145979941	-2.69819645657568	-0.000775277103360228
cg12511113	chr12	70760124	0.284860584601631	-2.82293060047229	2.79025448319876	0.0112649512631433	0.60279145979941	-2.69823582898261	0.0265943275327923
cg22972248	chr2	170264540	0.262526903765423	2.10535077635254	2.79022167695033	0.011265768832625	0.60279145979941	-2.69828993520928	0.0302052630595904
cg15882305	chr1	933388	0.239898320785825	0.169244109105978	2.79011384392395	0.0112684565547733	0.60279145979941	-2.69846777911074	-0.00524748349607207
cg19359767	chr10	29084707	0.330814265833017	0.552473451178881	2.7900562645024	0.0112698919638951	0.60279145979941	-2.69856274122375	0.0477374364215964
cg18294646	chr5	33937876	0.385723890175691	-1.14621933005411	2.78997671624038	0.0112718753257732	0.60279145979941	-2.6986939341318	0.0256002495416568
cg06468969	chr17	65373914	-0.300560614880683	-3.45105027509014	-2.78992812247271	0.0112730870689429	0.60279145979941	-2.69877407555502	-0.00891874541159446
cg23312397	chr14	96670738	0.22812147078464	1.47544171585383	2.78989176906406	0.0112739936655432	0.60279145979941	-2.69883402974009	0.0481657523689882
cg06184669	chr4	47034267	-0.391414249153548	-2.52048936357713	-2.78988614229599	0.0112741339944707	0.60279145979941	-2.6988433094059	-0.0184212569957138
cg26983317	chr4	128651500	0.475021624087767	0.907669857371449	2.78986356029893	0.0112746971955381	0.60279145979941	-2.69888055157496	0.0908345253492763
cg08811888	chr22	39262900	-0.394243564782951	1.86744308461786	-2.78985480407901	0.0112749155852366	0.60279145979941	-2.69889499228348	-0.0452483886446706
cg24497713	chr4	177163167	-0.270838254929484	-1.13715687920695	-2.7897729413188	0.011276957527285	0.60279145979941	-2.69902999918563	-0.0637450721732092
cg00790835	chr14	73029443	-0.288501369104169	2.18346918710499	-2.78968913950771	0.0112790482015482	0.60279145979941	-2.69916820263196	-0.0365891534596109
cg04231019	chr16	20363009	0.286086262728151	-2.33459929305385	2.78965742799989	0.0112798394316671	0.60279145979941	-2.69922049995849	0.0135028339707398
cg18878095	chr1	150207134	0.373148731171249	-3.58318304537775	2.78964717040289	0.0112800953791063	0.60279145979941	-2.69923741632883	0.0255727957618097
cg05158606	chr2	204194156	0.311012623210637	-0.806994182045329	2.78954503570395	0.0112826441452477	0.60279145979941	-2.69940585122349	0.0740119911741849
cg20621715	chr19	2308321	-0.467826934571607	-4.1147385793362	-2.78949074843701	0.0112839991048724	0.60279145979941	-2.69949537797842	-0.0122147280892857
cg14103143	chr17	46969973	0.424475197735828	-3.90179159268361	2.78947946984179	0.0112842806275863	0.60279145979941	-2.69951397777715	0.00889575358914337
cg01349901	chr9	140119930	0.226848553626975	0.618377503061605	2.78947039098954	0.0112845072478339	0.60279145979941	-2.69952894991013	0.015709703969095
cg11886639	chr8	49704653	0.342893505461572	-0.197950925410343	2.78945704299564	0.0112848404394315	0.60279145979941	-2.69955096234931	0.0665615762277794
cg09381805	chr19	42932508	0.275039451998981	1.4425971799535	2.78935563357487	0.0112873721202176	0.60279145979941	-2.69971819751946	0.0210789684020599
cg13547127	chr6	145217150	-0.260717063849042	-3.04659695315445	-2.7893545174451	0.0112873999873533	0.60279145979941	-2.69972003812811	-0.00619896310874056
cg23217940	chr15	22954817	-0.418981326375064	1.19413082144314	-2.78926056155236	0.0112897460804348	0.60279145979941	-2.69987497986526	-0.0216694475731218
cg12906303	chr11	125326053	0.289895077667278	0.768673108456207	2.7892510678969	0.0112899831643542	0.60279145979941	-2.69989063566615	0.0303822474627728
cg21911579	chr5	131705225	-0.360263484926271	-2.82725731017389	-2.78924745853698	0.0112900733017131	0.60279145979941	-2.69989658778627	-0.009484456168775
cg03714554	chr17	77709136	0.206300672846475	2.08837016855692	2.78919677808826	0.0112913390285065	0.60279145979941	-2.69998016359679	0.000877465168198754
cg15452381	chr1	42062490	0.207622804918921	0.177445850319494	2.78918610340225	0.0112916056423857	0.60279145979941	-2.6999977668821	0.0435495313835863
cg01338139	chr15	38987640	0.519723110549901	-0.381747774958304	2.7891325546865	0.0112929431804223	0.60279145979941	-2.7000860720417	0.10411799482194
cg21662160	chr13	39261165	-0.354100224088839	-3.13696379997473	-2.78913004055463	0.0112930059820399	0.60279145979941	-2.70009021798804	-0.014674150735945
cg08611402	chr4	80933006	0.316525695917368	0.626535503727678	2.78912277672925	0.011293187430236	0.60279145979941	-2.70010219644224	0.0952262716817044
cg12544020	chr12	15941292	0.620543779055363	-2.32832491089307	2.78911755164998	0.0112933179528814	0.60279145979941	-2.70011081288394	0.0583207505735139
cg05722931	chr5	169008622	0.241945203551283	-0.796587319372395	2.78904774048335	0.0112950619761399	0.60279145979941	-2.70022593482353	0.038658311749894
cg16258062	chr2	234384148	0.223307646274747	2.27515711275997	2.7889969266274	0.0112963315700087	0.60279145979941	-2.70030972871338	-0.00682099350651633
cg02497558	chr17	46608570	-0.231141148196994	2.0132757592438	-2.78897212542389	0.0112969512822539	0.60279145979941	-2.70035062661942	-0.0159583631534401
cg25604316	chr1	181104570	-0.263640793190249	1.65968135340658	-2.7888005384084	0.0113012396473822	0.60279145979941	-2.70063357541344	-0.03361901425515
cg13239301	chr20	19739772	-0.274903213739457	-2.70954735202927	-2.78873327008985	0.0113029212655069	0.60279145979941	-2.70074450005926	-0.0109221624451026
cg08179431	chr6	26086571	0.207762325318903	2.98892915871186	2.78872360594618	0.0113031628758072	0.60279145979941	-2.70076043604529	-0.0059113365363469
cg06626847	chr1	149333142	0.284807855622642	-0.0586577751358781	2.78869182376748	0.011303957487091	0.60279145979941	-2.70081284411877	0.0930863659022367
cg10445911	chr1	154971922	-0.25041657357648	-3.07433250542835	-2.78868997964038	0.0113040035952013	0.60279145979941	-2.7008158850356	-0.0125750455544441
cg07488576	chr2	192711481	0.287272462672862	-0.808431923061055	2.78867695052451	0.0113043293630632	0.60279145979941	-2.70083736968489	0.0702772592693655
cg16032894	chr11	30605411	0.324329633626078	-0.85176617832603	2.78852935911239	0.0113080202266587	0.60279145979941	-2.70108074157158	0.0671400962829006
cg25235766	chr19	54485494	1.78254381461461	-2.82279986300508	2.78850268189583	0.0113086874746708	0.60279145979941	-2.70112473071383	0.103866209554658
cg06419601	chr8	60214275	0.264952160142326	1.77738239640675	2.78849988108857	0.011308757530376	0.60279145979941	-2.7011293490705	0.0428835935962917
cg23105130	chr8	144799022	-0.282693956639275	0.653141578004901	-2.78845688542129	0.0113098330193599	0.60279145979941	-2.70120024606049	-0.0330113601447911
cg05487895	chr5	139080952	0.254632198087429	-2.45970871236183	2.78840665203617	0.0113110896754643	0.60279145979941	-2.70128307712182	0.0248467985279835
cg18263591	chr11	3638352	-0.494624483401634	2.43843073785621	-2.78840069565874	0.0113112386911415	0.60279145979941	-2.70129289870706	-0.0299070067165446
cg12183467	chr14	104352244	-0.189981097265456	0.644065989506877	-2.78838579052906	0.0113116115934492	0.60279145979941	-2.70131747603247	-0.0617600332656966
cg22885332	chr5	139034002	-0.25492217543896	-0.526293200736981	-2.78828935217207	0.0113140246091269	0.60279145979941	-2.70147649388663	0.0357287895905115
cg09729155	chr3	192960454	0.585523091258979	1.41160468368699	2.78817076359383	0.0113169925261025	0.60279145979941	-2.70167203297627	0.0512460707345617
cg10603156	chr10	13732625	-0.213705457164516	0.832601429425611	-2.78814677477547	0.0113175929847187	0.60279145979941	-2.70171158748806	-0.0345305444808045
cg14711243	chr3	128597701	1.14574816293576	-2.72220403720549	2.78813670549956	0.0113178450355153	0.60279145979941	-2.70172819041148	0.100242383471416
cg26998850	chr16	50300322	-0.218819385077352	1.16335762845843	-2.78806858405247	0.0113195503698315	0.60279145979941	-2.70184051329375	0.0356504885587076
cg13569714	chr11	12033074	0.36865495256795	-0.0931843120245504	2.78802162659652	0.0113207260331375	0.60279145979941	-2.70191793915854	0.0646726707531984
cg25566507	chr19	17952399	-0.319308416035166	-0.764139803570782	-2.78794848030449	0.0113225576125754	0.60279145979941	-2.7020385456895	-0.0962138074096157
cg06233122	chr8	74888597	0.371870298113027	-4.17294726346661	2.78786158425671	0.0113247338526813	0.60279145979941	-2.70218182205085	0.00789481742951571
cg03836831	chr16	969069	0.397671627048853	1.21340273338721	2.78770481029383	0.0113286611373881	0.60279145979941	-2.7024403112366	0.014113726892938
cg15295441	chr3	151309377	-0.256051969854989	-1.3591183519948	-2.78761265377403	0.0113309703216353	0.60279145979941	-2.702592256896	-0.0420516308656639
cg00147627	chr1	10455147	0.652099657163906	2.42165079243095	2.78756094898494	0.0113322660954934	0.60279145979941	-2.70267750591974	0.0253849052507531
cg26779912	chr20	1373873	-0.235854729823996	-2.9321678389627	-2.78751980085007	0.0113332974100462	0.60279145979941	-2.70274534914423	-0.0105592072157633
cg00131081	chr19	37020172	-0.283119513524988	-1.87221078939669	-2.78736720521469	0.0113371227662753	0.60279145979941	-2.70299693927662	-0.00728231101228355
cg11102337	chr11	85438773	-0.288152777347131	0.529031148760158	-2.78736126980661	0.0113372715834301	0.60279145979941	-2.7030067251168	-0.0485619893231455
cg03699601	chr14	105995755	-0.327858794542787	-2.54972906669965	-2.78733053248311	0.0113380422832643	0.60279145979941	-2.70305740232341	-0.0506723374609158
cg20719524	chr15	75251136	0.497739853820948	-1.3176204232198	2.78729542041562	0.0113389227354859	0.60279145979941	-2.70311529203408	0.0485955148806936
cg07301433	chr2	38303999	-0.363471875358219	-3.44755669836234	-2.78724159884032	0.0113402724643858	0.60279145979941	-2.70320402789381	-0.0160676825055245
cg13000125	chr2	50311564	0.352450108267039	1.06406881356317	2.78715498897494	0.0113424447746448	0.60279145979941	-2.70334682079398	0.0503485293561453
cg12008501	chr2	208678058	-0.231160949846913	1.99086757262616	-2.78712704650653	0.0113431456999613	0.60279145979941	-2.70339288898506	-0.0306099947268144
cg05180954	chr16	983153	0.281135928496515	0.0675740881989275	2.78705763799492	0.0113448869627383	0.60279145979941	-2.70350732077512	0.0120436781948311
cg18944752	chr4	3404372	0.354220520564376	1.46685808640793	2.78700488490261	0.0113462105588458	0.60279145979941	-2.70359429264997	0.0466463741934213
cg07597976	chr16	28943019	-0.196832182381969	0.109182001608659	-2.78698158628511	0.011346795177349	0.60279145979941	-2.70363270396379	-0.0251684039760549
cg22707207	chr1	19040796	0.342869075813583	0.154931175554423	2.78697456640161	0.0113469713287908	0.60279145979941	-2.70364427728905	0.0328152530872339
cg15743325	chr7	51242714	0.327514713577952	2.52877117956066	2.78692257916411	0.0113482759369014	0.60279145979941	-2.70372998571519	0.0295352055906939
cg01944110	chr4	11401173	0.337175478430825	1.14670240567234	2.78683252359393	0.0113505362000107	0.60279145979941	-2.7038784540414	0.0436422579974235
cg22839075	chr3	12045461	0.420341374356336	-2.65671699155978	2.78673187841079	0.0113530627551858	0.60279145979941	-2.70404437890264	0.0395658863914885
cg04824666	chr21	48085517	0.356389775614935	1.64496513198167	2.78672934178656	0.0113531264404865	0.60279145979941	-2.70404856078708	0.0180855537741976
cg04869006	chr10	99178421	-0.325214363417253	0.221894480718864	-2.78671588030849	0.0113534644143725	0.60279145979941	-2.70407075338984	-0.0281493741009858
cg23828876	chr3	196001706	-0.306774914576426	1.66417309956371	-2.78668874233902	0.0113541457896129	0.60279145979941	-2.70411549296199	-0.0142296947264553
cg10682957	chr11	117756485	0.271320802752008	-1.03880660809651	2.78663366696062	0.0113555287322181	0.60279145979941	-2.70420628963026	0.0853104073032908
cg17108838	chr11	10327138	0.329305736287432	-3.91711946436693	2.78661398837465	0.0113560229004293	0.60279145979941	-2.70423873139298	-0.00131424824597116
cg05756029	chr11	18230754	0.399367398215209	0.53416438748909	2.78657532675432	0.0113569938299316	0.60279145979941	-2.70430246803061	0.0898723643181631
cg23407396	chr6	26197481	0.484681052314299	-3.74685955351882	2.78653601647632	0.0113579811307229	0.60279145979941	-2.70436727373928	0.0150244115337871
cg23260625	chr1	64939674	0.207325548077491	0.292949295710689	2.78649278012419	0.0113590671317471	0.60279145979941	-2.70443855151379	0.0472627763667228
cg12528981	chr5	170919715	0.359616090926529	0.86680965540634	2.78646711440455	0.0113597118444146	0.60279145979941	-2.70448086285675	0.0315047234022334
cg21290042	chr1	224804053	-0.509370672805713	-1.99713381970444	-2.7862918424732	0.0113641155390104	0.60279145979941	-2.704769804883	-0.0216550929876754
cg05988267	chr16	21831868	0.293619744051353	-0.601335558890925	2.78629099667061	0.0113641367936877	0.60279145979941	-2.70477119920458	0.0963074140827711
cg01605366	chr11	106255565	0.396493416751689	-0.256004548400616	2.78626523270576	0.0113647842498884	0.60279145979941	-2.70481367152337	0.0169697896584327
cg03257930	chr9	110399293	0.333628538193566	0.470527251093746	2.78612392483655	0.0113683359851567	0.60279145979941	-2.70504661762382	0.0690675582035113
cg00070052	chr9	116171972	-0.232003733660277	-0.930242761272188	-2.78609933735237	0.0113689540931135	0.60279145979941	-2.70508714971793	0.00997724097114494
cg12916671	chr5	180466679	0.270201121849049	-0.244424614565891	2.78603437729774	0.0113705872866286	0.60279145979941	-2.70519423482889	0.0182862635954875
cg22479576	chr17	41466010	-0.223907375824932	-3.57329079997693	-2.7860123179697	0.0113711419422385	0.60279145979941	-2.70523059892629	-0.00484474540620193
cg02535060	chr10	134150690	-0.261032217731394	1.25028119101387	-2.78601147809972	0.011371163060282	0.60279145979941	-2.7052319834233	0.0254806100432279
cg09415720	chr13	76244804	-0.300837404493747	1.11888041509743	-2.78599073731842	0.0113716845870694	0.60279145979941	-2.70526617385095	-0.0344916011758417
cg21664030	chr16	216244	0.245316358440721	-0.30650692234808	2.78597036380162	0.0113721969012123	0.60279145979941	-2.70529975877685	0.0569130806038534
cg26680301	chr21	30671710	-0.531288830906462	-3.89459333586927	-2.78591961797559	0.0113734730556969	0.60279145979941	-2.70538341089459	-0.0232376181072149
cg11279838	chr5	1885778	-0.391140023823884	0.83788570432612	-2.78590800749997	0.0113737650547894	0.60279145979941	-2.70540255015118	0.00990049945591542
cg17402060	chr12	81108011	-0.281955385072528	-1.73608359364166	-2.78576635734768	0.0113773280787992	0.60279145979941	-2.7056360508937	0.00317422946128748
cg20180148	chr12	32832336	-0.212243662249462	-4.34047211981613	-2.78573260931496	0.0113781771234189	0.60279145979941	-2.70569168169218	-0.00268532107099709
cg07909128	chr1	152957379	0.465824855854328	0.297132710041828	2.78570115660854	0.0113789684758533	0.60279145979941	-2.70574352864322	0.0959641112731715
cg01700462	chr20	45179230	0.33806509861984	0.987973348259009	2.78565005131168	0.0113802544009038	0.60279145979941	-2.7058277707172	0.0314080900606274
cg14137707	chr12	64503585	-0.230336574579995	2.29324275698456	-2.78564663967213	0.0113803402504208	0.60279145979941	-2.70583339445302	-0.00826546836813735
cg25576093	chr6	45665685	0.310978814819856	0.598581603123631	2.78561705234599	0.011381084803306	0.60279145979941	-2.70588216601491	0.0465339394016588
cg13747609	chr9	139305665	-0.453278704228262	-3.79639435375816	-2.78555792402306	0.011382572882462	0.60279145979941	-2.70597963227144	-0.0197425762159796
cg18771184	chr6	1617619	-0.240611774043362	2.28051115683852	-2.78555108356206	0.011382745047936	0.60279145979941	-2.70599090794371	-0.0329811127733991
cg03527919	chr4	126237464	-0.240690790575058	-1.1502708796213	-2.7855487901912	0.0113828027696431	0.60279145979941	-2.70599468828611	-0.0264471417776182
cg09127371	chr11	64313507	-0.312735867809791	2.63983669228517	-2.78550354919632	0.0113839414944916	0.60279145979941	-2.70606926234861	0.023121430047737
cg23234847	chr14	20611696	-0.407068636225479	-2.77089422437094	-2.78548602407008	0.0113843826346126	0.60279145979941	-2.70609815019989	-0.0653704074949019
cg00745248	chr2	20101788	-0.777103951330045	-1.95844430488183	-2.785454095864	0.0113851863690463	0.60279145979941	-2.70615077947215	-0.0937943040765248
cg12862231	chr5	149466091	0.321638398284402	-0.604217971211565	2.78536559261459	0.0113874145601754	0.60279145979941	-2.70629666393758	0.0536400751164979
cg10090844	chr12	132167226	0.337820911734371	-2.04820768508499	2.785161137687	0.0113925635852373	0.60279145979941	-2.70663367183618	0.0226841085523605
cg07632571	chr13	111697142	0.553139689369905	2.56136373619757	2.78513786531418	0.0113931498211232	0.60279145979941	-2.70667203173571	0.00497689917714639
cg07063911	chr3	125197837	0.209243975275724	2.07688785099614	2.78509365166422	0.0113942636513913	0.60279145979941	-2.70674490890141	0.00460647795389102
cg12657970	chr5	176454092	-0.381023698278785	1.97836531062179	-2.78505395200632	0.0113952638536901	0.60279145979941	-2.70681034535712	-0.0558688350804595
cg25967165	chr7	1939814	-0.205895257887867	1.79476080585011	-2.78486780544263	0.0113999547902411	0.60279145979941	-2.70711716444196	-0.0381328559966719
cg01311955	chr11	132965250	-0.413060365184654	-0.317931296171606	-2.78482150576906	0.0114011218388146	0.60279145979941	-2.70719347760465	-0.0362575300580649
cg13665021	chr7	1717324	-0.194973363135785	0.0330658259948374	-2.78467820509837	0.0114047346567056	0.60279145979941	-2.7074296695026	-0.038576219338621
cg22044892	chr19	51486901	0.19209493020082	0.140137481371347	2.7846155764882	0.0114063139578204	0.60279145979941	-2.70753289438257	0.00840377991918695
cg24886391	chr12	132666527	0.401980315900872	0.399968982540663	2.78460450047774	0.0114065932824832	0.60279145979941	-2.70755114985694	0.0206133697521008
cg22044901	chr15	68126292	0.406511903164454	-4.11631211785705	2.78454508132854	0.0114080918787395	0.60279145979941	-2.70764908406763	-0.0102278002453515
cg06839424	chr4	1007283	-0.276943818147785	3.19529895366014	-2.7845238908812	0.011408626363417	0.60279145979941	-2.70768400984672	-0.0151400405687108
cg08122232	chr17	74100132	-0.325731051724265	0.438927596065789	-2.7844702352549	0.0114099798211066	0.60279145979941	-2.7077724438673	-0.0291495019899587
cg10349065	chr7	116964012	0.596570775010872	0.263478471418367	2.78444158324996	0.0114107026277412	0.60279145979941	-2.70781966724593	0.138419834051862
cg04948284	chr11	65313608	0.273449302342398	-1.13842293243812	2.78441880033437	0.0114112774055227	0.60279145979941	-2.70785721725534	-0.0144410102017903
cg13552742	chr14	77229061	0.236523953484336	-1.10776455757022	2.78441505017013	0.0114113720190232	0.60279145979941	-2.7078633981362	0.0683367891407457
cg09187709	chr11	100598511	0.337027784450071	0.354480839224428	2.78440322978629	0.0114116702422973	0.60279145979941	-2.70788288003455	0.067271486501153
cg17128892	chr4	185374766	0.343507855880801	-2.30712715893801	2.78435816224409	0.0114128073455018	0.60279145979941	-2.70795715836632	0.0246983626363131
cg04964397	chr4	99579971	0.521699083024762	-4.32333649634951	2.78426996951461	0.0114150328569211	0.60279145979941	-2.70810251260801	0.0116442267308474
cg00747618	chr1	247612701	-0.366656997302595	1.50542028433561	-2.78424606485204	0.0114156361536916	0.60279145979941	-2.70814191065852	-0.0471398032035887
cg27289227	chr13	90536270	0.3123851262839	1.10991124241852	2.7841615182881	0.011417770151728	0.60279145979941	-2.70828125372303	0.0595972554693235
cg13034362	chr18	5544661	0.319685008190129	0.634861466311938	2.78415121906413	0.0114180301353522	0.60279145979941	-2.70829822800917	0.00357813534207518
cg06949629	chr10	128165159	0.207937242913699	-0.916969974365722	2.78403117178311	0.0114210609091018	0.60279145979941	-2.70849607801867	0.0670691662597654
cg24419198	chr11	18727321	0.223539455750498	-0.387432432132335	2.7839600747305	0.0114228562227213	0.60279145979941	-2.70861325182816	0.0406622990031244
cg27442054	chr1	2449541	-0.178394353185472	2.8169543114744	-2.7838504552444	0.0114256248165975	0.60279145979941	-2.70879391190082	-0.0133543265673342
cg04134305	chr7	156433520	-0.555594818217466	-3.25796913791268	-2.78383984414547	0.011425892848764	0.60279145979941	-2.70881139956343	-0.0235020618770264
cg26040101	chr2	60229772	-0.331279362433093	-0.454238285488166	-2.78379702295469	0.0114269745560704	0.60279145979941	-2.70888197097454	-0.015009653621387
ch.16.364290R	chr16	9436357	-0.323589678125031	-4.03025484421584	-2.78371431945604	0.011429064008033	0.60279145979941	-2.70901826938577	-0.000320264721375724
cg24989193	chr10	105540623	0.335023558547402	0.510343319889871	2.78357157891156	0.0114326711156702	0.60279145979941	-2.70925350799456	0.0545201867047193
cg00647899	chr5	62983112	0.44893140006466	1.18252720203585	2.78354846427378	0.0114332553334858	0.60279145979941	-2.70929160090734	0.0440493092808816
cg27096477	chr6	168476553	0.570628379895942	1.52731630706345	2.78352561116408	0.0114338329692297	0.60279145979941	-2.70932926272189	0.0474901791171385
cg21656945	chr6	33424670	-0.303900182966659	2.71182187315543	-2.78339533095602	0.0114371264666338	0.60279145979941	-2.70954396197575	-0.0259654723805668
cg02473123	chr17	80274776	0.340483120555098	0.415381498505403	2.78338049969949	0.011437501459736	0.60279145979941	-2.70956840339357	0.0029260932401769
cg17515932	chr7	156190074	-0.300188525509473	0.129183844734486	-2.78334543232102	0.0114383881490672	0.60279145979941	-2.709626193101	-0.0711362477660362
cg18079948	chr10	20009221	0.372458688946544	-1.07637659702181	2.78321040059029	0.0114418030798924	0.60279145979941	-2.70984871807445	0.0642763155223563
cg14380609	chr1	22264166	-0.473772992209704	-3.93989010460121	-2.78319578513376	0.0114421727607707	0.60279145979941	-2.70987280334621	-0.0218657454103205
cg09500171	chr4	42460818	-0.284208620157577	-0.83656442118071	-2.7830924438381	0.011444786983096	0.60279145979941	-2.71004310156473	-0.0661688505892079
cg10544564	chr1	159141860	0.330612983685302	-3.29828076859966	2.78302758081177	0.0114464281125757	0.60279145979941	-2.71014998962235	0.0167539732464406
cg13652536	chr9	125438219	-0.419257227203029	-0.594689098760861	-2.78299489109018	0.0114472552954427	0.60279145979941	-2.71020385884993	-0.0403836812661602
cg08661450	chr16	6876174	0.386797353802305	1.90094283175764	2.7829378940723	0.0114486976881248	0.60279145979941	-2.71029778346131	0.023939813113444
cg12468315	chr1	3452713	0.296779312058281	1.1596384197616	2.78287063923152	0.0114503998929622	0.60279145979941	-2.71040861100298	-0.0011556293502607
cg01168865	chr14	37641261	-0.401064511273522	-0.230322370125017	-2.78281336328973	0.0114518497244655	0.60279145979941	-2.71050299389069	-0.0219400394037831
cg10585293	chr12	106884704	-0.231744542558922	0.899002952394599	-2.78278432560205	0.0114525848251804	0.60279145979941	-2.71055084377394	0.00180517991281093
cg03829839	chr12	58146821	0.306610874295403	-0.742266531750595	2.78273512407437	0.0114538304843453	0.60279145979941	-2.71063192036383	0.0355000601738889
cg18504532	chr1	174129335	-0.228252855711608	-3.62371201082588	-2.78273343645969	0.0114538732128047	0.60279145979941	-2.71063470128642	-0.00807056233996531
cg13025422	chr7	55433036	-0.25074572527324	-3.2821189550455	-2.78270425060465	0.0114546121890855	0.60279145979941	-2.71068279488259	-0.00527465104298561
cg01954320	chr5	6606327	-0.306079303636052	2.7789706447338	-2.78269170913063	0.0114549297490661	0.60279145979941	-2.71070346116526	-0.026764494733136
cg15621260	chr11	27015813	-0.709213953121094	-1.8578262200701	-2.78251974283779	0.0114592849179155	0.60279145979941	-2.71098683025388	-0.0425514207626673
cg06562283	chr11	78781557	-0.347197476084174	0.249333384236234	-2.78245690598197	0.0114608767000336	0.60279145979941	-2.71109037252511	-0.027101062065404
cg16761534	chr4	189129993	0.389440750986954	1.3999020386576	2.78244695840854	0.0114611287111246	0.60279145979941	-2.71110676402008	0.0326183210230496
cg17479501	chr17	80806191	-0.582380476151579	-1.69329059784249	-2.78241485594369	0.0114619420286545	0.60279145979941	-2.7111596619568	-0.0754442249097795
cg13001017	chr6	74072320	0.287523210007874	0.816889591552666	2.7824010618843	0.0114622915187396	0.60279145979941	-2.71118239153052	0.0784724432155709
cg18016365	chr4	47033634	-0.649976049277804	-3.17444555405205	-2.78230875011695	0.0114646306167304	0.60279145979941	-2.71133450007023	-0.0226059680276603
cg06811361	chr11	122018517	-0.340070098907928	0.61934791148388	-2.7823012228442	0.0114648213711963	0.60279145979941	-2.71134690321102	-0.01672058994751
cg04606170	chr16	3628412	0.200330370018194	0.462513317675781	2.78225384869021	0.0114660219859213	0.60279145979941	-2.71142496421037	0.011067765771313
cg24707294	chr12	4698119	0.375238552143457	0.98053907256303	2.78222168046724	0.0114668373013985	0.60279145979941	-2.71147796931658	0.012861641071037
cg16525300	chr5	135170726	-0.274242917855072	-1.86476525736296	-2.78217473591144	0.0114680272277218	0.60279145979941	-2.71155532173258	0.00699747502854683
cg27340269	chr11	77921422	-0.303382916967416	0.364352041796839	-2.78214955506584	0.0114686655473073	0.60279145979941	-2.71159681304236	-0.0414720373346202
cg23432930	chr12	133464933	-0.292554497521095	-0.501605464466581	-2.78210816490715	0.0114697148370572	0.60279145979941	-2.71166501270891	-0.0387965264829314
cg07207789	chr16	84852909	-0.318237317245403	-3.27718319481448	-2.78201571790651	0.0114720588091707	0.60279145979941	-2.71181733891239	-0.0483634049936841
cg18946226	chr13	109248503	-0.403722054007647	0.491774313905174	-2.78200211740123	0.0114724036853588	0.60279145979941	-2.71183974851563	-0.0574519748870357
cg13924635	chr1	1168432	0.582289664321564	-0.955002352062128	2.78197835645216	0.0114730062297597	0.60279145979941	-2.71187889943526	0.0792680302213975
cg07212747	chr16	4539233	-0.38939163156949	1.42661515385663	-2.78192955556694	0.0114742438465502	0.60279145979941	-2.71195930832367	-0.0235046325179382
cg06372607	chr16	55368072	0.288440330698996	0.441834100529045	2.78192433386049	0.0114743762793859	0.60279145979941	-2.71196791206712	0.0239234994150331
cg14559508	chr1	1871278	0.295241963255519	1.99909850678829	2.78185435077154	0.0114761513300936	0.60279145979941	-2.71208322186584	-0.00369845757359744
cg20868898	chr14	38678545	0.232817405486487	-1.23694386029868	2.78183153388625	0.0114767301140722	0.60279145979941	-2.71212081660967	0.0552247455696376
cg18590092	chr18	77253976	0.286961167184956	0.110566472108778	2.78179641347694	0.0114776210495132	0.60279145979941	-2.71217868333168	0.0291753676177973
cg20697417	chr1	41786797	0.194212790000374	1.84260661637863	2.78171925596928	0.0114795786148219	0.60279145979941	-2.71230581234526	0.0292506888538177
cg13489479	chr20	5731073	-0.646101119164183	-3.37430918864968	-2.78168316444338	0.0114804944032667	0.60279145979941	-2.71236527836623	-0.00600293861256443
cg23939844	chr12	1930326	0.245625270012178	-0.403277854225538	2.78160200369355	0.0114825540353368	0.60279145979941	-2.71249900155825	0.0270056533601267
cg21056542	chr15	75745592	-0.236908973435053	-2.19535420319649	-2.78147729522045	0.0114857194732837	0.60279145979941	-2.71270447299731	-0.0057917691012819
cg27480727	chr2	223164831	0.400275199243284	0.0165887868574091	2.78147252735678	0.0114858405110621	0.60279145979941	-2.71271232853776	0.0946925867978305
cg20068274	chr8	142252688	-0.211548996649284	2.01369448064104	-2.7814528256992	0.011486340673512	0.60279145979941	-2.71274478897691	-0.00474898319651107
cg16365373	chr10	102898409	0.279161315649212	1.0203627912138	2.78138120292992	0.0114881591229642	0.60279145979941	-2.71286279398345	8.06040968452937e-05
cg11927881	chr11	107460942	0.499639140305079	-1.29881137917323	2.78135058596172	0.0114889365490541	0.60279145979941	-2.71291323791556	0.0838189255645219
cg24101873	chr20	31755609	0.335404439285094	0.241178158630039	2.78132241689808	0.0114896518622719	0.60279145979941	-2.71295964856864	0.0175753408693912
cg14772639	chr2	128711564	0.252308610656913	2.72105735797351	2.78131032951076	0.011489958817268	0.60279145979941	-2.71297956340277	0.0102289726382644
cg24424424	chr11	101453106	-0.292983948331459	-2.20134293732877	-2.78127404248011	0.0114908803607768	0.60279145979941	-2.71303934871036	0.0153380626979613
cg13204462	chr1	154716855	0.409445673412309	1.88135989032781	2.78125463731812	0.0114913732021736	0.60279145979941	-2.71307131990805	0.0336899008633995
cg19114543	chr3	46996484	0.272778442490764	2.31149659675923	2.78125350615948	0.0114914019313269	0.60279145979941	-2.71307318355926	0.0170164880159168
cg05636830	chr19	3377871	-0.192358282039299	0.474787416843815	-2.78111432029123	0.011494937495188	0.60279145979941	-2.71330249869678	-0.0412632615287782
cg08211895	chr2	48828358	-0.296736977000648	-1.58293144457438	-2.78107159688065	0.0114960229524507	0.60279145979941	-2.7133728867434	-0.00340081186360397
cg13575422	chr9	91608364	0.451381967997559	0.24876098422427	2.78102699597097	0.0114971562149152	0.60279145979941	-2.71344636765146	0.0108861814488712
cg05777400	chr1	147380398	0.325383011722591	1.86631085053672	2.7809789415663	0.0114983773463266	0.60279145979941	-2.71352553783727	0.00400577182522921
cg13776560	chr14	33404466	-0.381807193447226	-1.67701836198244	-2.78092629259001	0.0114997153744146	0.60279145979941	-2.71361227712596	-0.0549573806241661
cg07324381	chr9	139222968	0.308492429137479	0.964379383911887	2.78089601096644	0.0115004850228966	0.60279145979941	-2.71366216591835	0.0355428955775664
cg13947272	chr1	154909579	0.224776084905875	-2.76725263914365	2.78088480050041	0.0115007699645373	0.60279145979941	-2.71368063504913	0.012375804474992
cg10045864	chr2	240036897	0.430360324068356	1.00798036736627	2.78084457972681	0.0115017923301082	0.60279145979941	-2.71374689817398	0.0328732571143059
cg08043565	chr11	12308645	-0.243505321755057	-1.38004443346439	-2.78061255419675	0.0115076918435132	0.602973738375253	-2.71412915073487	0.0145503058958215
cg06493963	chr7	115608503	-0.397866014785557	-0.908054564760465	-2.78059635017583	0.011508103957005	0.602973738375253	-2.7141558458112	0.0174017731894693
cg21963406	chr2	240125913	0.406366306500088	1.49291260905526	2.78050460347698	0.0115104375972019	0.602973738375253	-2.71430699161566	0.0323435715251875
cg26975848	chr2	104961016	-0.278676704340068	-2.52338582154586	-2.78049464252252	0.0115106909880692	0.602973738375253	-2.71432340144405	-0.0177223260809275
cg07252137	chr5	162932604	-0.459343195855651	-2.93221453812605	-2.78040678943606	0.0115129260615155	0.602975335481355	-2.71446813113729	-0.0190452603646625
cg21386611	chr12	130646497	-0.246820827759222	-2.80074951978525	-2.78038691304714	0.011513431794838	0.602975335481355	-2.71450087541287	-0.00724270873493517
cg25617340	chr14	37128011	0.360835200686908	-0.692672383333974	2.78026345109596	0.0115165736258985	0.60306889510372	-2.71470426439427	0.0901222370168107
cg14508904	chr11	9482435	-0.241508630636813	-2.27456761253356	-2.78007541105526	0.0115213603963968	0.603231498602468	-2.71501403254474	-0.0195433297593214
cg02513924	chr11	124823857	0.499178253895866	-1.6528045469622	2.78003496391606	0.0115223902717225	0.603231498602468	-2.71508066233871	0.0730979527754224
cg08693792	chr2	120786380	-0.312111404698557	1.86725924564601	-2.77978951555958	0.0115286418234026	0.603449141631927	-2.71548499011129	-0.036435881449334
cg13035032	chr7	519484	0.277912091073554	0.825488446194805	2.7797652538603	0.0115292599427641	0.603449141631927	-2.71552495585068	0.021454608002987
cg20342082	chr1	228003402	0.626603903116892	0.81843281934689	2.77968390599751	0.0115313326865106	0.603486640343155	-2.71565895749189	0.0448068638802109
cg16988072	chr17	41791475	-0.568368171838191	-2.19239103976684	-2.77959689514896	0.0115335501165235	0.603509614456118	-2.71580228617909	-0.0298521382052914
cg00032610	chr8	711064	0.330099028963844	2.45205708996534	2.77951925539921	0.011535529071881	0.603509614456118	-2.71593017709212	0.0043802125520499
cg09230221	chr11	116928889	0.423600590738396	0.422030925864911	2.77946042278235	0.0115370288689231	0.603509614456118	-2.71602708746852	0.0154048529631345
cg03848857	chr4	52861702	0.276954041645621	0.644340632851962	2.7793899295966	0.0115388261692354	0.603509614456118	-2.71614320451626	0.0535089600862199
cg07533422	chr5	92935283	-0.20324240689608	-1.3949130028952	-2.77928347180358	0.0115415409324175	0.603509614456118	-2.71631856100312	0.00673798451914587
cg21863698	chr3	73456912	-0.501952941023545	-0.0548206677063697	-2.77927930669621	0.0115416471585372	0.603509614456118	-2.71632542169293	-0.0839134509438771
cg15774495	chr7	50861549	-0.238904869361495	-3.57408859404623	-2.77924725436558	0.0115424646463826	0.603509614456118	-2.71637821760315	-0.00961336349905112
cg07959338	chr13	111768474	0.257310891164305	-2.88384448088575	2.77924106342166	0.0115426225514477	0.603509614456118	-2.71638841517023	0.00597749010233931
cg12456090	chr18	23670518	-0.368891507669742	-4.00256098167435	-2.77909160995466	0.0115464351090517	0.603528651297183	-2.7166345889323	-0.0114976979038494
cg01243586	chr11	18270548	-0.217455858699909	0.84330497007757	-2.77905261928868	0.0115474299583715	0.603528651297183	-2.71669881209066	-0.0059762955722803
cg09237070	chr2	75873857	-0.243981290439468	-3.48882804095578	-2.77903385509812	0.0115479087570225	0.603528651297183	-2.71672971927064	-0.0122109696401861
cg26229968	chr15	51915370	-0.554865609002316	-3.54020372757774	-2.77891701207442	0.0115508906216773	0.603528651297183	-2.71692217414106	-0.016336630465373
cg10868567	chr8	693950	0.465902362847239	0.490490859115483	2.77891614713781	0.0115509126978247	0.603528651297183	-2.71692359878858	0.0389017620162252
cg24199987	chr10	52382218	0.271106388070017	-2.03481055416291	2.77889795413517	0.011551377054942	0.603528651297183	-2.71695356466914	0.0266978352568161
cg22758504	chr8	78533131	0.285225911977139	0.510172046439754	2.77885468734375	0.0115524814654704	0.603528651297183	-2.71702482958849	0.0455509867452537
cg15040075	chr2	232379222	-0.387751540702335	-3.44798147640506	-2.77875982861308	0.0115549031432885	0.60357706478083	-2.71718107055787	-0.0172952712511353
cg01638311	chr11	65887103	-0.279125701204704	-1.39336952955438	-2.77869323055956	0.0115566036348152	0.60357706478083	-2.7172907625868	0.0241375141026244
cg25559531	chr6	31937394	-0.237692560043857	3.29149931795308	-2.77856693687775	0.0115598290292041	0.60357706478083	-2.7174987754921	-0.0153842909955657
cg07554357	chr13	36051749	-0.231829738031389	-2.38895961287362	-2.77856546765496	0.0115598665565039	0.60357706478083	-2.71750119536792	-0.0251232339954908
cg05912589	chr14	20774818	-0.429804562511131	0.110447367212759	-2.77845626188182	0.0115626562462338	0.60357706478083	-2.71768106101427	-0.066128618254042
cg16784006	chr2	21874939	0.537724183772616	-0.616411194447135	2.77836740899349	0.011564926489945	0.60357706478083	-2.7178274030744	0.0492299344972955
cg14032572	chr14	58333164	1.26062377654147	-1.92784641487012	2.77828947220321	0.0115669181708714	0.60357706478083	-2.71795576490759	0.139516164050535
cg04306248	chr7	100856429	-0.252968003608619	3.11993420723463	-2.77819452599514	0.0115693449708214	0.60357706478083	-2.71811213966356	-0.023038968095158
cg16127594	chr1	95393115	0.346922374371137	-2.85705262897044	2.77817781656593	0.0115697721096526	0.60357706478083	-2.71813965962426	0.0116258731739273
cg04228742	chr16	4003879	0.370719763335378	0.340141936494761	2.77813499322874	0.0115708668602433	0.60357706478083	-2.71821018821345	0.0480480833942386
cg23694114	chr17	15848221	2.14566623105547	-2.69375227100183	2.77791975418827	0.0115763708016926	0.60357706478083	-2.71856467430779	0.25094258858732
cg20263853	chr1	8824177	-0.221981108876137	-1.60461841098532	-2.77789209952782	0.0115770781482063	0.60357706478083	-2.71861021926913	-0.00908429222460805
cg11732226	chr6	20320376	0.36404207054451	2.36197735412648	2.77788283078451	0.0115773152318729	0.60357706478083	-2.71862548409756	0.0477411667247422
cg00781795	chr18	55815677	-0.299417391696286	1.58232203976872	-2.77785284174085	0.0115780823484337	0.60357706478083	-2.71867487337756	-0.0238355831960472
cg13701180	chr19	2513436	0.227158129300962	1.22684488421033	2.77784838352769	0.0115781963931927	0.60357706478083	-2.71868221564223	0.00258546825419825
cg13031251	chr5	77268734	0.580434632207646	-1.10317944316329	2.77771409893615	0.0115816320056166	0.60357706478083	-2.71890336815368	0.130840604683296
cg15711016	chr8	61193066	-0.357669919822669	-2.53299189020882	-2.77763250654586	0.0115837199859554	0.60357706478083	-2.71903774049436	-0.00724637322868249
cg00512917	chr12	131096006	0.331275490569264	2.02926647329576	2.77762714082037	0.0115838573094933	0.60357706478083	-2.71904657712037	0.0186349288716086
cg19698993	chr1	244213616	0.222748441022318	-1.6316043142996	2.77761263813357	0.0115842284805391	0.60357706478083	-2.7190704610613	0.0295825409074301
cg10056203	chr10	13571816	0.205693181752374	-0.170025255574536	2.77747962896545	0.0115876331479117	0.60357706478083	-2.7192895070786	0.0324491303859565
cg14704780	chr6	32305106	0.3699166519876	1.37614788621077	2.77742167227994	0.0115891169774704	0.60357706478083	-2.71938495192577	0.062474529249083
cg01678339	chr3	185541276	-0.231978670889166	-3.77246449996844	-2.77739794195562	0.0115897245827272	0.60357706478083	-2.71942403156541	-0.00742363472305736
cg03129964	chr9	96714665	0.264387343258155	-0.339374593412736	2.77738949141565	0.0115899409626849	0.60357706478083	-2.71943794808136	0.0457331755382421
cg01067405	chr19	54850417	0.398809547776068	0.645063706246391	2.77730914210131	0.0115919985362519	0.60357706478083	-2.71957026823189	0.0251543950455876
cg10739386	chr6	72926139	-0.395146954885686	-1.66307710220615	-2.77726230538461	0.0115931980847894	0.60357706478083	-2.71964739888898	-0.0787306749663797
cg07395611	chr8	38750721	-0.263148545835176	1.09782590005366	-2.77721192738617	0.0115944884622411	0.60357706478083	-2.71973036085462	-0.0260504274470583
cg25526717	chr21	45719687	-0.376067593457076	-3.57995089936213	-2.77703705590178	0.0115989686674019	0.60357706478083	-2.72001833361678	-0.0177516602894908
cg14135731	chr9	98315816	0.260947258064056	-0.726888019523756	2.77701940001468	0.0115994211027431	0.60357706478083	-2.72004740843968	0.0143220001372795
cg01415919	chr20	62043457	0.43513603918224	0.901607713022989	2.77691969367795	0.0116019764117674	0.60357706478083	-2.72021159867302	0.0377375929975506
cg12924402	chr2	218898511	-0.765327506317919	0.659050103916179	-2.77690047896888	0.0116024689147697	0.60357706478083	-2.72024324004873	-0.0640401500340909
cg07972954	chr6	30690392	-0.263138711878016	-2.65435912909486	-2.77686980465852	0.0116032551865678	0.60357706478083	-2.72029375210948	-0.0110498237368737
cg09063765	chr2	113763326	-0.254088119424775	2.41915839876723	-2.77681844586768	0.0116045717755257	0.60357706478083	-2.7203783253536	-0.0117487732405663
cg05757005	chr4	755017	-0.427818851846399	2.77015371789165	-2.77679043503543	0.0116052898967094	0.60357706478083	-2.72042445097174	-0.0134246150133555
cg03864005	chr1	247464039	-0.250980051619013	1.84713806091811	-2.77675525337851	0.0116061919182775	0.60357706478083	-2.72048238461933	-0.0243575758595275
cg08159724	chr19	498758	0.330325159087626	-0.162462753647381	2.7767459105306	0.0116064314705414	0.60357706478083	-2.72049776945047	0.0248387760427272
cg23003881	chr5	173043929	-0.357259088592126	-3.76069163225129	-2.7766981038061	0.0116076573171561	0.60357706478083	-2.72057649233414	-0.00993352574217436
cg00929655	chr15	92459909	0.365159987055198	0.715306086179052	2.77666765630292	0.0116084381078429	0.60357706478083	-2.72062662972217	0.0243095417462379
cg09473510	chr4	187476573	0.994331687878913	-3.14347974391443	2.77666142549764	0.0116085978957459	0.60357706478083	-2.72063688986176	0.073051777083833
cg09777095	chr6	31779308	-0.224382781054771	2.87999446442998	-2.77664181483218	0.0116091008214934	0.60357706478083	-2.72066918229466	-0.0222439839684802
cg01084740	chr14	61748243	-0.244367242133452	-2.55381466843698	-2.77658238281951	0.0116106251133667	0.60357706478083	-2.72076704717461	-0.0305837364373421
cg04144151	chr2	242715019	-0.27767574020302	-0.786319348758335	-2.77657809888175	0.0116107349937067	0.60357706478083	-2.72077410137782	-0.0362087946872739
cg26992010	chr15	89951870	0.245500049448417	0.602684101736086	2.77654750153228	0.0116115198255303	0.60357706478083	-2.72082448480844	0.0231453751086352
cg14972328	chr3	191046866	-0.198191954347399	-2.44605345244472	-2.77651136241362	0.0116124468706718	0.60357706478083	-2.72088399341657	0.00441265161016541
cg10074506	chr10	106035131	0.322726852285198	-0.354801448269385	2.77648611042076	0.0116130946798023	0.60357706478083	-2.72092557455118	0.0357084870280691
cg21566513	chr13	24913084	0.649984563385512	2.6987968622964	2.77624067568069	0.01161939280464	0.60377018465641	-2.72132971269671	0.0739974725125215
cg08350119	chr17	62499667	0.308035379112868	-0.0798345561307319	2.77623555334003	0.0116195242842149	0.60377018465641	-2.72133814713002	-0.018772110764977
cg18541254	chr13	112709550	0.287184686856876	0.61583873462781	2.77611142124769	0.0116227109244256	0.603857520245438	-2.72154254117833	0.040060726200997
cg01750221	chr12	109985316	0.397446215478555	-0.815547038186121	2.7760643573634	0.0116239193364217	0.603857520245438	-2.72162003509145	0.0345411856505971
cg10989261	chr1	6844145	-0.297039874659377	-2.1657254428488	-2.77592964876497	0.0116273787757686	0.603966720934005	-2.72184183968005	-0.0191333938301351
cg09595384	chr11	134454703	0.357395851995414	-0.388054154459367	2.77572822805628	0.0116325532742612	0.604115804516069	-2.72217348264783	0.0430276632790008
cg17342247	chr17	3540594	-0.233395092330208	-1.81990566853032	-2.77570402965728	0.0116331750789146	0.604115804516069	-2.7222133252391	0.00475071519527692
cg24019568	chr6	53014573	-0.323226610351407	2.69974291458359	-2.77554644262601	0.0116372252274692	0.604115804516069	-2.72247278905378	-0.0226277027650794
cg07175301	chr1	159916034	-0.206184461483986	-3.03958017800306	-2.77545744801505	0.0116395130743908	0.604115804516069	-2.72261931474162	-0.0194230325570677
cg22240667	chr16	14396276	-0.299643499404173	-3.56086695875716	-2.77542569846701	0.0116403293860949	0.604115804516069	-2.72267158859787	-0.0170441315627715
cg02501155	chr16	79263473	0.52545486581145	0.42781687568401	2.77541321653786	0.01164065032356	0.604115804516069	-2.72269213934336	0.131224557878997
cg01973139	chr1	59610640	0.436277956699289	1.31217919672719	2.77534901855382	0.0116423011262396	0.604115804516069	-2.72279783698797	0.0549119198948271
cg18966810	chr2	134368695	-0.343964355089233	0.439833823230113	-2.77524995795088	0.0116448488328106	0.604115804516069	-2.72296093202164	-0.0403762326581129
cg02768760	chr16	5117824	0.375316679569687	-1.84987906291722	2.77524336165366	0.0116450184996527	0.604115804516069	-2.72297179220857	0.0115859997318355
cg02817770	chr16	50716589	0.324510842017315	1.65835487571899	2.77524085240027	0.0116450830421022	0.604115804516069	-2.72297592345756	0.0383846689663538
cg20912978	chr20	48061990	0.318175641019479	-2.6627628838852	2.77522452517909	0.0116455030155323	0.604115804516069	-2.72300280465744	0.0366155573725201
cg11913218	chr1	10754156	0.297092043242233	-3.30087154688265	2.77518415256216	0.0116465415534823	0.604115804516069	-2.72306927406892	0.0100126826890732
cg06950942	chr1	43204185	-0.338471804731889	1.46001260462147	-2.77503233771396	0.0116504476018264	0.604247972903304	-2.72331921897847	-0.0384656937158364
cg11169641	chr11	20230021	0.291542409741537	-0.030878669664124	2.7749025837681	0.011653787034598	0.604293033695095	-2.72353283974092	0.0752724103869142
cg04077692	chr1	243570771	-0.512381984922724	1.13469558479269	-2.77482032775116	0.0116559045021347	0.604293033695095	-2.72366826047737	-0.0603236324339097
cg06367140	chr6	3099164	-0.445042115807948	1.98238733789739	-2.77481505314201	0.0116560402957644	0.604293033695095	-2.7236769441922	-0.0535941833597123
cg02225054	chr16	12210834	0.518408209670608	3.48532696326006	2.77475603086477	0.0116575599139343	0.604293033695095	-2.7237741136088	0.022204124943601
cg14021170	chr9	826657	-0.362418205935987	-2.42654416579445	-2.77469278930838	0.0116591883734888	0.604293033695095	-2.72387822855351	-0.0076399475722379
cg15139745	chr19	42927668	0.729675036257735	-1.28636136599804	2.77468204193558	0.0116594651381114	0.604293033695095	-2.72389592193963	0.130126992794542
cg12610087	chr7	41745737	-0.256286360397051	1.71225877746568	-2.77460445230038	0.0116614633998275	0.604326207410489	-2.7240236569959	-0.00775295903365214
cg14725924	chr5	6411956	0.32025558025835	-0.29051394977519	2.77453429813471	0.0116632704478055	0.604349465379083	-2.72413915011183	0.101370294577057
cg03306486	chr19	1467952	0.831254373778522	-2.47167420923256	2.77443050876387	0.0116659443692274	0.604393533004436	-2.72431001431579	0.0551797805474361
cg09656020	chr15	33009409	0.302688888660811	-0.97858621596318	2.77434981279124	0.0116680237402244	0.604393533004436	-2.72444285936487	0.0416756793491355
cg03333893	chr7	211878	0.493998007886816	1.8809540131433	2.77434313057658	0.0116681959431397	0.604393533004436	-2.72445385984679	0.0148369912471907
cg12001496	chr13	114220535	-0.252840275223257	1.99145961199368	-2.77419477081662	0.011672019848153	0.604467644464313	-2.72469809235209	-0.0167417957961835
cg25574724	chr5	74533066	-0.22779160510199	-3.25913307506404	-2.7741822067023	0.0116723437373297	0.604467644464313	-2.72471877542796	-0.0106376562660206
cg25256924	chr11	67205739	-0.299750169054701	1.24227975150081	-2.77392037323869	0.0116790954691096	0.604641298327326	-2.72514979938478	-0.0436618917347247
cg02182587	chr5	2110497	0.459834454460094	1.06950784444963	2.77390748053899	0.0116794280210675	0.604641298327326	-2.72517102269536	0.0169798373434565
cg08920174	chr16	54446189	0.242088452586914	0.0255400740718793	2.77389407834504	0.0116797737243978	0.604641298327326	-2.72519308467559	0.0390673881989781
cg00699486	chr6	166144768	0.243011786552952	1.23316076876252	2.77361047414928	0.0116870914500435	0.604663031399832	-2.72565993071451	0.0322134156215902
cg08548882	chr6	150953085	0.385761441016383	-1.71387593723389	2.77342333256924	0.0116919225830335	0.604663031399832	-2.72596797937429	0.065687396956627
cg23320987	chr13	114192810	0.311357846030001	2.028266952918	2.77330255863551	0.0116950414201293	0.604663031399832	-2.72616677846589	0.0202734766482036
cg12627700	chr1	113249667	0.550072092523115	-4.41455037227572	2.77320983132537	0.0116974365262015	0.604663031399832	-2.72631940969538	0.00858217912743555
cg27592453	chr22	44565030	0.297579312162665	0.956046929277778	2.7731494193555	0.0116989971926716	0.604663031399832	-2.72641884825696	0.00671004996589719
cg11070119	chr2	240061475	0.879543850247399	1.7660084105824	2.77312920303323	0.0116995194999965	0.604663031399832	-2.72645212431955	0.0732216037901299
cg04208114	chr1	59012469	-0.399299187775411	-2.97406143628922	-2.77300038495325	0.0117028481560517	0.604663031399832	-2.72666415699897	-0.00663103398995885
cg00436209	chr10	132001420	0.468402601497948	0.582639629553653	2.77299261134065	0.0117030490548964	0.604663031399832	-2.72667695214923	0.0625863909766555
cg20335425	chr1	153363264	0.201187382538118	0.182954025465152	2.77292853640309	0.0117047051130544	0.604663031399832	-2.72678241727024	0.0380578342210989
cg05687660	chr8	106877721	-0.256978942881487	-1.18819795850739	-2.77285213450608	0.0117066800614664	0.604663031399832	-2.72690817110063	-0.0287450444116558
cg09768617	chr7	27908936	0.292028779767623	1.57861021293456	2.77283103605044	0.0117072255013032	0.604663031399832	-2.72694289794016	0.0304366049510288
cg25641533	chr6	31734580	-0.19524782929113	-1.92689418778858	-2.77280308755448	0.0117079480665184	0.604663031399832	-2.72698889941793	-0.0147690301797746
cg11026129	chr2	236729373	-0.354896642189088	2.1949037220823	-2.77273038543309	0.01170982786678	0.604663031399832	-2.72710856185882	-0.0180010556211709
cg18394776	chr17	2304395	0.240211062226276	-2.61456925152848	2.77263725007052	0.0117122364133321	0.604663031399832	-2.72726185444533	0.0112143628575066
cg07681084	chr7	156685826	0.398256348277269	-4.82268451787112	2.77251133449516	0.0117154934303485	0.604663031399832	-2.72746909770129	0.00467551492030586
cg25649160	chr5	132089487	-0.212668098451905	-0.609757046515037	-2.77229384805263	0.011721121114892	0.604663031399832	-2.72782704935794	-0.00510407702239712
cg06435374	chr8	26474480	-0.268345606781517	2.9229591955347	-2.77225784224993	0.0117220530505445	0.604663031399832	-2.72788630888936	-0.022877001670119
cg10826999	chr1	225862288	-0.294989312075114	2.57300057340522	-2.7722270996568	0.0117228488148198	0.604663031399832	-2.72793690585921	-0.00660652432688213
cg26010095	chr1	52522216	0.23822372762964	-2.77192422846861	2.77222151741611	0.0117229933152378	0.604663031399832	-2.7279460932384	0.00975468251454228
cg03366884	chr17	8844506	0.231473809655136	-0.0302984201692456	2.77215539300517	0.0117247051235857	0.604663031399832	-2.72805492184509	0.0329870934243362
cg14579184	chr17	80873365	-0.207024995136421	2.66497320157489	-2.77215345746	0.0117247552339714	0.604663031399832	-2.72805810738335	-0.0237940132139108
cg00762550	chr17	33306307	-0.327660576879068	1.23572395933678	-2.77212898014078	0.01172538895827	0.604663031399832	-2.72809839232063	-0.00786526845228763
cg01374592	chr6	170243219	0.364711177359655	-0.0321471943365964	2.77208138620086	0.0117266212714976	0.604663031399832	-2.72817672241643	0.0346009134189272
cg20300343	chr1	149719461	0.195532496008208	-0.186607528928707	2.77207896432673	0.0117266839825202	0.604663031399832	-2.72818070832462	0.0360201381512126
cg11989949	chr10	32398550	0.360615204158656	1.39219953849979	2.7720297593423	0.0117279581455857	0.604663031399832	-2.72826168939305	0.0385796433673021
cg15935096	chr12	64667353	-0.66464394585451	-0.207311760373964	-2.7719628150379	0.0117296918802732	0.604663031399832	-2.72837186490323	-0.0495721967154632
cg13739066	chr14	105622312	0.277192412129432	-0.321533661393067	2.77194132932297	0.0117302483726695	0.604663031399832	-2.72840722545125	0.0366033271680104
cg16683015	chr8	143171268	0.276389635442653	-0.725135885753379	2.77192481841916	0.0117306760316941	0.604663031399832	-2.72843439854299	-0.00726557063391819
cg23066414	chr5	149337641	-0.190071842186437	1.74071223440399	-2.77189954742678	0.0117313306199186	0.604663031399832	-2.72847598859244	-0.0106919597751679
cg07791676	chr1	106338597	0.462095318671407	0.947509467712879	2.7718284783946	0.011733171690037	0.604663031399832	-2.72859295067165	0.0895073251581461
cg18515527	chr2	14780952	-0.234714194353343	1.56060870114563	-2.77182361204885	0.0117332977646369	0.604663031399832	-2.72860095943942	0.00596365364401275
cg03039315	chr6	118973136	-0.646956643005069	-2.25833282196328	-2.77179645788496	0.0117340012834369	0.604663031399832	-2.72864564820469	-0.026069486810039
cg14517144	chr10	70098420	-0.24275849263193	2.19431373854155	-2.77175614630188	0.0117350457630411	0.604663031399832	-2.72871199043239	-0.0402015117667109
cg09531019	chr5	159321157	0.228866514165526	-0.046051445648276	2.77174946992991	0.0117352187574679	0.604663031399832	-2.72872297794841	0.0761258298518732
cg02750850	chr3	194078268	0.301990616698754	0.910305616202826	2.77168260050994	0.011736951574706	0.604663031399832	-2.72883302658665	0.0154624374701998
cg14696444	chr22	45596957	-0.537498155441225	2.3229750383665	-2.77159881994019	0.0117391229623951	0.604663031399832	-2.72897090509498	-0.0356090413198522
cg18077971	chr2	223164867	0.297028413090479	0.867924730288578	2.77158006694769	0.0117396090465967	0.604663031399832	-2.72900176689312	0.0926679070126525
cg25112936	chr2	242161377	0.22315376395233	1.88296216172137	2.77153570540074	0.0117407589899727	0.604663031399832	-2.72907477241592	-0.00114367164512796
cg05451094	chr17	26557385	-0.276744161298535	1.06308560572701	-2.77152617325146	0.0117410060970826	0.604663031399832	-2.72909045936514	0.0218182449070412
cg04490113	chr1	76704467	-0.247354887838729	0.26485017792054	-2.77144778726746	0.0117430383277707	0.604663031399832	-2.72921945761633	-0.0494508337820585
cg13348944	chr11	118047121	-0.354218611456684	-1.89949432683935	-2.77144331276726	0.0117431543435319	0.604663031399832	-2.72922682117619	-0.0143066598600672
cg05119057	chr14	29255119	0.408971727683221	-0.398492019957781	2.77140989181619	0.0117440209233835	0.604663031399832	-2.72928182097817	0.0224231956615198
cg14941541	chr14	25520721	0.289355064833594	-1.40781573734557	2.77139175171895	0.0117444913078368	0.604663031399832	-2.72931167347175	0.00282437066336783
cg01008405	chr5	139039026	-0.213133507721649	1.41278791310672	-2.77123854800129	0.0117484646957568	0.604663031399832	-2.72956379267508	-0.0100668160362618
cg16146288	chr15	33148913	-0.333339509522427	1.61088126056811	-2.77120123635658	0.0117494325793507	0.604663031399832	-2.72962519377397	-0.0289539540751328
cg11539992	chr17	74497631	-0.245681339517479	-3.42426262680998	-2.77117826050826	0.0117500286226968	0.604663031399832	-2.72966300334622	-0.0105134479867126
cg12256038	chr7	768566	-0.20883713282367	1.65943001912879	-2.77104573227696	0.0117534672551885	0.604663031399832	-2.72988109278426	-0.0249233158105732
cg08331840	chr8	36746760	0.266427905439682	1.02805727189664	2.77100173776667	0.0117546089670764	0.604663031399832	-2.72995348972324	-0.00421106775796154
cg11073121	chr2	37039119	0.29300496790386	2.51937756167177	2.77098269456297	0.0117551031945204	0.604663031399832	-2.72998482691799	-0.00219906247664825
cg13659272	chr9	138550077	0.38935277117202	1.44209700172504	2.77086447036625	0.0117581719052485	0.604663031399832	-2.73017937321271	0.0253726829963568
cg08650890	chr6	32064613	0.370770869535557	-0.177187549486827	2.77080981587794	0.011759590813844	0.604663031399832	-2.73026931013081	0.0116734879616381
cg08727598	chr6	168630207	1.02929349444781	0.494331482614529	2.77080516177201	0.0117597116486241	0.604663031399832	-2.73027696868721	0.123137000006943
cg02805994	chr2	219858000	0.342712555822379	0.0138993325567473	2.77076344897247	0.0117607946929209	0.604663031399832	-2.73034560892872	0.0679167632317398
cg05230816	chr11	134232313	0.427281813826829	0.380311002463233	2.77076209202251	0.0117608299267949	0.604663031399832	-2.73034784184373	0.0406105210839216
cg14251312	chr12	53069123	0.357736801609377	0.583906557301758	2.77067482902616	0.0117630959647822	0.604663031399832	-2.73049143581802	0.040223463155021
cg07397033	chr10	98031201	0.325769956570797	-2.79869128935258	2.77060917062447	0.0117648012508978	0.604663031399832	-2.73059947778625	0.00860867724779113
cg21993406	chr5	68484783	-0.343754058488632	-3.12059828565874	-2.77045714084545	0.0117687506870467	0.604663031399832	-2.73084964205132	-0.0167712245489148
cg25660566	chr7	155262852	0.455184531788616	-1.42794215416468	2.77040693550852	0.0117700552010205	0.604663031399832	-2.73093225370523	0.0375039583710752
cg26856924	chr1	119542573	0.230996382126077	0.227808504122392	2.77037953698327	0.0117707671707018	0.604663031399832	-2.7309773371021	0.0529652717335065
cg26235861	chr14	50582992	-0.316729741780954	-2.13898201645608	-2.77037705684597	0.0117708316208159	0.604663031399832	-2.73098141808151	-0.00301732627740042
cg05425833	chr13	62245115	0.371736034702664	1.89998127401599	2.77034141900599	0.0117717577610662	0.604663031399832	-2.73104005877212	0.0530269852826921
cg07287563	chr7	11013340	-0.177969961509054	-3.29720727865571	-2.7703225963423	0.0117722469440653	0.604663031399832	-2.7310710306395	0.000149036117414084
cg15047344	chr6	42997034	0.256287159258726	0.0898414133288653	2.77031628610449	0.0117724109454386	0.604663031399832	-2.73108141384362	0.0189478577253526
cg04989085	chr12	47629182	-0.324972416119823	-0.308828932709563	-2.77028672508358	0.0117731792573719	0.604663031399832	-2.73113005503177	-0.0815781864469565
cg03960811	chr2	180308789	-0.444478239401648	0.768469959358899	-2.77028588168433	0.0117732011786189	0.604663031399832	-2.73113144280076	-0.0343521419462957
cg05218283	chr7	131012399	-0.204525334211079	-3.6197175900789	-2.77022178734829	0.0117748672030725	0.604663031399832	-2.7312369062467	-0.00226206187842355
cg08944430	chr16	23848439	-0.542596587869713	-3.79277200340684	-2.77021905338523	0.0117749382728407	0.604663031399832	-2.73124140480379	-0.0151104424839637
cg22720428	chr11	70256645	0.284051143851586	2.15267643619774	2.77017730178354	0.0117760236626156	0.604663031399832	-2.73131010414848	0.000237817340035473
cg00179328	chr3	111393448	-0.281469879215989	-2.61265452438824	-2.77013263610683	0.0117771849133261	0.604663031399832	-2.73138359802552	-0.0136519097841275
cg00581603	chr1	53442535	-0.306804631180932	2.43354557360703	-2.77010713517345	0.0117778479540667	0.604663031399832	-2.73142555764294	-0.0386462775543633
cg24837653	chr19	4849101	-0.235178931065874	1.72909940997302	-2.77006277102946	0.011779001535266	0.604663031399832	-2.73149855476859	-0.0138506957340578
cg05618401	chr7	135433760	-0.228445899689752	1.90737778251411	-2.77000272295144	0.0117805631104047	0.604663031399832	-2.73159735775913	0.00961018362034272
cg14506196	chr10	101295400	0.551962972892665	-2.30181054611223	2.76998761020987	0.0117809561545897	0.604663031399832	-2.73162222412441	0.0619849687657242
cg17817709	chr3	145878539	-0.419056956457387	-1.99500001327903	-2.76991209838355	0.0117829202134756	0.604663031399832	-2.73174646992112	-0.00930481944982903
cg16215705	chr4	7846669	-0.321638588532583	-0.975202085200219	-2.76982110294704	0.0117852874149763	0.604663031399832	-2.73189619069986	0.0105335951610477
cg11343337	chr1	2361882	0.335988111252868	0.144253128761141	2.7697722836024	0.0117865576130387	0.604663031399832	-2.73197651571699	0.0424351068994226
cg24202668	chr3	190785838	0.418613783308072	-0.096119961396855	2.76975670164085	0.0117869630572053	0.604663031399832	-2.7320021534346	0.0458363146324441
cg08462247	chr2	241075202	-0.271325713372753	-2.84696166814377	-2.76972874529842	0.0117876905172973	0.604663031399832	-2.73204815117171	0.00145814771401138
cg14647845	chr4	8107819	-0.351933717095542	0.289644898756711	-2.76972616065705	0.0117877577751609	0.604663031399832	-2.73205240378237	-0.0849646009920876
cg20095669	chr12	27691111	-0.921274784442438	2.46434703484603	-2.76968189534643	0.0117889097094347	0.604663031399832	-2.73212523501295	-0.0194427247393887
cg03825010	chr5	159399506	0.667633738252223	-0.808672394801658	2.7695558990912	0.0117921891489036	0.604761523447023	-2.73233253888074	0.120455108996407
cg18722557	chr10	123734694	-0.381026051235512	-4.16270241262165	-2.76940896051952	0.0117960147748508	0.604888000696131	-2.73257429561714	-0.00655237613541859
cg15742818	chr17	25913455	-0.43336525040848	2.15226410796783	-2.7693539858738	0.0117974463738428	0.604891699602282	-2.73266474383876	-0.0198494029818181
cg17852245	chr5	153688187	-0.327034316232765	1.92746804165129	-2.76918511207053	0.0118018450653742	0.604966210587332	-2.73294258343334	-0.0138505473809143
cg23730408	chr18	46061606	0.194946014549035	0.580127148295317	2.76917478688554	0.0118021140583483	0.604966210587332	-2.73295957076231	0.0524218961880654
cg20584841	chr19	1070986	-0.3917714589419	-1.24811175410514	-2.7691416074686	0.0118029784921129	0.604966210587332	-2.7330141584741	-0.0529984060282515
cg06916729	chr5	90676249	-0.198256594035818	-3.68820943806184	-2.76901592386287	0.0118062535138491	0.605000653543782	-2.73322093474376	-0.00817502718824262
cg24398479	chr7	27192061	0.408956765079215	-1.10740345184526	2.7690114579514	0.0118063699010236	0.605000653543782	-2.73322828206171	0.0746359175164201
cg01383890	chr15	62358982	0.781846399589259	-2.62685803447305	2.76894280090439	0.0118081593262068	0.605022671105143	-2.73334123615386	0.027787617506775
cg11056045	chr7	44835684	-0.29948148514416	-3.39608692165563	-2.76875779573843	0.0118129824473793	0.605200105238515	-2.7336456007932	-0.00664753781703656
cg04345102	chr19	48641256	-0.275431128467649	2.65139324529004	-2.76867722025837	0.0118150836529815	0.605238065994336	-2.73377815894035	-0.0323697719603444
cg07297397	chr7	23510112	-0.463363298648631	-3.22182433256669	-2.76860782640956	0.0118168935553046	0.605239789377064	-2.73389232069866	-0.0226846804238312
cg00666124	chr2	54756403	0.238109204854032	2.66657273328447	2.76853214053299	0.0118188678650368	0.605239789377064	-2.73401683257968	0.0087988840926283
cg14311670	chr3	181444999	0.295241149627763	-0.81398508282493	2.76851948429864	0.0118191980408886	0.605239789377064	-2.73403765341689	0.107046001603867
cg10518475	chr3	124079183	0.251990776149835	0.277770021731463	2.76827787908592	0.0118255027239488	0.60547017281057	-2.73443511343829	0.0469536172051035
cg11013298	chr12	14927928	-0.264593779057788	-1.32747719887611	-2.76815005329509	0.0118288396317656	0.60547017281057	-2.73464539255844	-0.0262631259024322
cg00452039	chr7	151571753	0.269951808430194	-0.378474907034533	2.76809018006846	0.0118304029382415	0.60547017281057	-2.73474388558985	0.00425638867998573
cg16116512	chr1	99127250	-0.248950606524161	-3.43383606018708	-2.76806753838697	0.0118309941701076	0.60547017281057	-2.73478113156915	-0.00118547317602474
cg24943627	chr18	35147826	0.327051179495566	-1.33506379536572	2.76804612381024	0.0118315533850619	0.60547017281057	-2.7348163588469	0.0659544815184645
cg12140749	chr14	69264039	-0.299648480300694	-1.51934320341394	-2.7680343216647	0.0118318615941366	0.60547017281057	-2.73483577350297	-0.0560149268574654
cg09980622	chr1	149871503	-0.346337350979075	-3.33471909144208	-2.76774779702585	0.011839346437406	0.605783523301623	-2.7353071012883	-0.0142163421312008
cg14601136	chr3	186080043	0.286991664747951	-1.21510116395631	2.76732311004111	0.0118504487784291	0.606207437464764	-2.73600567419282	0.0381997958580154
cg17278355	chr7	1746930	-0.285437346900033	-1.45868490716988	-2.7672160093752	0.0118532502141894	0.606207437464764	-2.73618183986269	-0.0250442446188558
cg12056000	chr1	16259191	-0.189007501703906	1.86254137301875	-2.7671548567748	0.0118548500679058	0.606207437464764	-2.73628242636561	-0.0241066905908062
cg02459604	chr19	37407284	-0.212427868113753	-3.46311675151096	-2.76707323847437	0.0118569856590016	0.606207437464764	-2.73641667462197	-0.00840083374856007
cg11566561	chr3	149259934	-0.351064881700897	2.30744607817671	-2.76700019544996	0.0118588971838173	0.606207437464764	-2.73653681690326	-0.0289127895838855
cg10397819	chr14	75447512	-0.319590486441072	1.35686508620461	-2.76699174271761	0.0118591184094937	0.606207437464764	-2.73655072001928	0.0143522128313599
cg18396789	chr7	20346927	-0.343459217847769	1.72478843300813	-2.7669336070343	0.0118606400484157	0.606207437464764	-2.73664634163934	-0.022911480040527
cg04674508	chr6	29975239	-0.272066471687838	-1.76558092668414	-2.76683687327428	0.0118631723628406	0.606207437464764	-2.73680544794763	-0.0213239648187045
cg07262328	chr11	35160709	0.293332108053124	-1.44843651377005	2.76677443217032	0.0118648072313552	0.606207437464764	-2.73690814921561	0.0468679680636693
cg06614609	chr5	6605060	-0.23197847170504	2.14680870883816	-2.76673071373129	0.0118659520201987	0.606207437464764	-2.73698005554949	-0.0334429095333925
cg16970357	chr11	31820209	0.304205643577368	-1.19717790940893	2.76672954605618	0.0118659825977893	0.606207437464764	-2.73698197608952	0.058411333065841
cg00067742	chr2	1926888	0.404990127304449	-0.0380442940739035	2.76664842047027	0.0118681071953166	0.606207437464764	-2.73711540719125	0.0202330027794232
cg01906054	chr17	14683649	-0.329331442789946	-1.5089324195718	-2.76662010540157	0.0118688488238432	0.606207437464764	-2.73716197802654	-0.0487015741359596
cg12762527	chr10	105730465	0.216325595149216	2.03452497879643	2.76660325288352	0.0118692902461088	0.606207437464764	-2.73718969590879	0.00278360904116282
cg13464240	chr9	92099056	0.228695824853098	1.07328391602514	2.76659708590221	0.0118694517833198	0.606207437464764	-2.73719983892886	0.00870510756855269
cg09750646	chr13	30088615	0.269089658671865	0.0483974357089989	2.7665225670994	0.0118714038860371	0.606207437464764	-2.73732240166373	-0.00667435351596624
cg11082447	chr3	52448089	-0.295175364192402	2.77849352344546	-2.76641424246014	0.0118742421158126	0.606207437464764	-2.73750056367908	-0.0220023570947512
cg17926458	chr13	92000673	0.478537387179812	-2.32408571628964	2.76639491131556	0.0118747486819641	0.606207437464764	-2.73753235745772	0.0243680808754912
cg23218895	chr17	43246883	-0.234809079442265	-0.493545610190112	-2.76638143499272	0.0118751018366615	0.606207437464764	-2.73755452181483	-0.039608460081168
cg20187047	chr6	152702444	-0.248386174273024	-0.0462761168048914	-2.76634657402036	0.0118760154346865	0.606207437464764	-2.73761185710091	0.0169430911837856
cg24589292	chr7	5613955	-0.236221381281319	-2.50958408685905	-2.76628793385177	0.0118775523628397	0.606207437464764	-2.73770830111746	-0.00427398658991651
cg15507321	chr10	102989329	0.277408307822004	0.0109230638920365	2.76628593849215	0.0118776046635063	0.606207437464764	-2.73771158282364	0.0500774782232397
cg18234547	chr4	1247683	0.244455107178795	1.34254931380389	2.76618314649605	0.0118802992566488	0.606275420764692	-2.73788064058605	0.00683835870485205
cg14853265	chr12	133460336	-0.266159773904691	2.59904449583263	-2.76593484572599	0.0118868106255702	0.606364095401176	-2.7382890021293	-0.0281336434056549
cg16672203	chr6	31744391	0.225109957060289	1.57320704139164	2.7658802244325	0.0118882434551613	0.606364095401176	-2.73837883203487	0.0113998411211593
cg05203346	chr5	143278195	0.277126975776546	1.59408661145935	2.76587595412209	0.0118883554811792	0.606364095401176	-2.73838585494142	0.0600112701821686
cg04682977	chr7	1062711	-0.245653520300606	1.20834362577602	-2.76583811691378	0.0118893481348848	0.606364095401176	-2.73844808145157	-0.0244503977706726
cg04156607	chr19	47923653	0.360849074253749	-1.40125149076656	2.76571947998598	0.0118924610697041	0.606364095401176	-2.73864318816664	0.0270687154514423
cg14965220	chr10	28034091	0.617318456242399	-1.78304328499054	2.76553275310526	0.0118973622019156	0.606364095401176	-2.73895026799826	0.0788208085879405
cg27353619	chr1	61549542	-0.229610147440289	-2.48027298130782	-2.76550113513453	0.0118981922882558	0.606364095401176	-2.73900226434289	-0.0241296294854287
cg15370577	chr6	29580340	0.254818402300909	1.05554598490519	2.76548671527233	0.0118985708802327	0.606364095401176	-2.73902597801133	0.0128960743651199
cg26110605	chr10	1981558	0.378031834519459	0.897335974115029	2.76545172812243	0.0118994895119191	0.606364095401176	-2.73908351470801	0.0438436143357236
cg20591652	chr2	240297227	0.279854958495436	1.1382595375171	2.76542778932964	0.0119001180940168	0.606364095401176	-2.73912288213987	0.0214561973325268
cg17540575	chr19	42504627	0.215080787692202	-0.455632434395944	2.76538569643016	0.0119012234413181	0.606364095401176	-2.73919210379475	-0.000281910041339428
cg23240477	chr18	77230484	0.387038882038006	-0.232486797485959	2.76530029260126	0.0119034664216799	0.606364095401176	-2.73933254908767	0.0290330744824518
cg07200623	chr2	59400950	0.444744648635041	1.66012895494086	2.76528046682783	0.0119039871681271	0.606364095401176	-2.73936515206561	0.0405286148279168
cg26209990	chr7	127911258	-0.243529061978403	1.34389366380182	-2.76527708000834	0.011904076128957	0.606364095401176	-2.73937072159606	-0.018627660470374
cg12732365	chr2	220171765	0.386291061824837	0.358926464069789	2.76527649215343	0.0119040915700749	0.606364095401176	-2.73937168830688	0.0314233077254591
cg16873290	chr10	75683563	-0.239075027410556	2.15951801889247	-2.76526779101703	0.0119043201240658	0.606364095401176	-2.73938599707242	-0.0251285775281662
cg14701018	chr12	45312146	-0.336535734468963	-1.4613927301937	-2.76513402799548	0.0119078342227427	0.606364095401176	-2.73960596460581	-0.0292625476519671
cg12951224	chr8	38126910	-0.210923742450664	-3.25869010454123	-2.76513262745716	0.0119078710216219	0.606364095401176	-2.73960826771232	-0.0177172185650043
cg11749864	chr7	156783390	0.249038954318054	0.505558904805537	2.76508039603701	0.0119092434696815	0.606364095401176	-2.73969415907181	0.031596465663193
cg01417553	chr2	9614528	-0.221842515290225	-3.4061846917762	-2.76507853443076	0.0119092923885732	0.606364095401176	-2.739697220359	-0.00791172692908612
cg04422208	chr3	33181755	-0.304319687362287	-0.480655424002176	-2.76498495121828	0.0119117517950346	0.606394336177159	-2.73985111083127	-0.00412587844272089
cg01936707	chr6	30860905	-0.21816075978605	1.94934637843207	-2.76491357664541	0.0119136278743646	0.606394336177159	-2.73996847973484	-0.0306239249248533
cg22333960	chr1	18435619	0.233381788053	-0.325376699695129	2.76489571574956	0.0119140973917267	0.606394336177159	-2.73999785017531	0.0710921922881019
cg26513743	chr4	141419962	0.239645714871948	1.36059308628343	2.76477122388248	0.0119173704549469	0.606394336177159	-2.74020256275302	0.0157218087421823
cg07434800	chr7	30170466	0.341418238548755	2.34318766644482	2.76474853933188	0.0119179669554138	0.606394336177159	-2.74023986456481	0.0250087660108483
cg26173773	chr7	158075624	-0.321579845681419	-0.246851263626882	-2.76474487203211	0.0119180633913834	0.606394336177159	-2.7402458949559	-0.0507143803752971
cg14774290	chr8	141934252	-0.307646273255993	2.50016130284906	-2.76465857053416	0.0119203330056339	0.606440467664167	-2.74038780563452	-0.0143220688187727
cg06461373	chr11	79389968	-0.286690839789094	-1.95912472908	-2.76459014566284	0.0119221327811769	0.606462688546826	-2.74050031967906	-0.0382015066234789
cg16193245	chr7	158325503	0.664013784217282	1.31351253190358	2.76445598571448	0.0119256623343555	0.606487363936745	-2.74072092216252	0.0502785043564135
cg09559196	chr5	149375082	-0.310282334313823	2.38789541673829	-2.76432116576072	0.0119292102543743	0.606487363936745	-2.74094260636218	-0.0274869485742297
cg18400182	chr17	80275724	0.223314558496843	1.05310374408285	2.76429695849645	0.0119298473989027	0.606487363936745	-2.7409824099453	-0.00593854458881748
cg19723091	chr2	240016728	0.193384720560435	2.05992368762202	2.76427261216216	0.0119304882365149	0.606487363936745	-2.7410224420832	-0.00583124027631532
cg17827154	chr12	41323612	-0.52770321230231	1.00639371490959	-2.76426969876362	0.0119305649243992	0.606487363936745	-2.74102723251209	-0.067391795653599
cg11413800	chr19	12949381	-0.322127779955602	-1.96701886516469	-2.76419388321597	0.0119325607430459	0.606487363936745	-2.74115189355067	-0.0181259604127715
cg13938187	chr15	64980038	-0.244487664546172	1.3828585506612	-2.764107942866	0.0119348234783982	0.606487363936745	-2.74129320111221	-0.0293763089834939
cg06884304	chr11	85952331	0.304652379583169	2.40402883800383	2.7641073938295	0.0119348379353705	0.606487363936745	-2.74129410386174	0.0197509563837547
cg14237148	chr13	113417122	0.225265987221249	1.8193482500687	2.764105593845	0.0119348853318368	0.606487363936745	-2.74129706347355	-0.0248555073618946
cg00520042	chr17	17480931	-0.256481897323049	1.31055073698199	-2.76387181906657	0.011941042519632	0.606513985099484	-2.74168144061519	-0.0348686714897494
cg25601967	chr12	22590017	-0.261897586147164	-1.90300946184171	-2.76387161688829	0.0119410478459371	0.606513985099484	-2.7416817730361	-0.0235547060900885
cg15540820	chr3	27765283	0.21616579373309	-0.406723860880621	2.76377258227643	0.0119436571449968	0.606513985099484	-2.74184460448525	0.0523899634709117
cg18201871	chr12	119582189	0.346335567029687	1.10983706914984	2.76369327108727	0.0119457471759985	0.606513985099484	-2.74197500554893	0.0530340865874507
cg22630628	chr10	73337125	0.363206711235202	0.989061228688624	2.76366289619626	0.0119465477160492	0.606513985099484	-2.74202494670186	0.0132968324899854
cg07928502	chr19	54683678	-0.240112950716115	-0.375019837623181	-2.76366022751673	0.0119466180524018	0.606513985099484	-2.74202933442691	-0.0432753682198655
cg22239325	chr18	74729251	0.427263421911081	0.53972644109288	2.76364621507261	0.0119469873741887	0.606513985099484	-2.74205237304596	0.0450345563800717
cg24174959	chr7	34528600	0.292437324406721	0.975235684304349	2.76363491926301	0.0119472851023739	0.606513985099484	-2.74207094507091	0.0216132046671575
cg25898516	chr17	80894030	-0.418479087664001	3.35615359600194	-2.76361581485717	0.011947788660953	0.606513985099484	-2.74210235555606	-0.023640416801657
cg06240200	chr3	46974965	0.273713581128594	0.105306069470047	2.76348754849484	0.0119511700606896	0.606513985099484	-2.74231324268546	0.0563209224146198
cg21927426	chr11	74854138	0.21923130419097	0.0394237125179928	2.76343551832109	0.0119525419570727	0.606513985099484	-2.74239878636149	0.0601397119736756
cg21338523	chr2	144105257	-0.530850987285444	0.844631983861243	-2.76338086166171	0.0119539832684593	0.606513985099484	-2.74248864771523	-0.0982396821429821
cg03064100	chr2	46720801	-0.306236068635953	-0.988191573627104	-2.7633752110177	0.0119541322869668	0.606513985099484	-2.74249793794083	0.0346308873866731
cg01928231	chr6	3502698	0.300376694780292	0.248228192808392	2.76323381018574	0.0119578618791852	0.606513985099484	-2.74273041305628	0.0889411286273686
cg02154345	chr12	115104983	0.247745715626456	-1.28843403590219	2.7631810166509	0.0119592546471396	0.606513985099484	-2.74281720915869	0.0210385941117516
cg13412615	chr11	64057807	-0.193242272795965	1.42243919608474	-2.76317044483149	0.0119595335652296	0.606513985099484	-2.74283458987127	-0.0305425086736745
cg25339552	chr19	33165499	0.330419766465437	-3.01729530980744	2.76313467967044	0.0119604772094449	0.606513985099484	-2.74289338980378	0.020481551554763
cg04528371	chr5	76011127	0.212588754281709	-3.17705345785457	2.76313261544801	0.0119605316749903	0.606513985099484	-2.74289678349369	0.0119804253182006
cg10534480	chr6	170374263	0.315613764028637	2.0829489855013	2.76304059922695	0.011962959809269	0.606513985099484	-2.74304806213731	0.0113349750948505
cg02761940	chr11	63439157	0.405455202463366	-3.84769033933197	2.76297462127106	0.0119647011320283	0.606513985099484	-2.7431565317263	0.00881915343562388
cg18003795	chr22	17690463	0.331039623799803	0.801549866529652	2.76293900903165	0.0119656411281744	0.606513985099484	-2.74321507888083	0.0405489117399596
cg25218793	chr4	3387341	0.37187922656795	-1.76062151026762	2.76293186144804	0.0119658297993475	0.606513985099484	-2.74322682960537	-0.00753775299060191
cg03764062	chr11	64008174	-0.293342332666258	-2.51472237204608	-2.76287157997023	0.0119674211319939	0.606513985099484	-2.74332593277525	0.00292729769528197
cg15661672	chr12	50898761	0.249764386637495	-3.54415985887763	2.76281381541352	0.0119689462112207	0.606513985099484	-2.74342089744093	0.0214826958232317
cg00622763	chr7	128556770	0.390120504098804	1.34522560135884	2.76279333382323	0.011969487003332	0.606513985099484	-2.74345456892412	0.00800918654893101
cg25605754	chr7	116595196	0.383805686593919	-0.527697689143319	2.76264004081305	0.0119735352628025	0.6065643215103	-2.74370657814086	0.00441337231742661
cg00792751	chr11	44979029	-0.313614751209408	-2.11197515729366	-2.76260756498341	0.0119743930726493	0.6065643215103	-2.74375996686165	-0.0453941567975338
cg07603449	chr1	11986842	0.265883469044594	0.682280154399934	2.76259424840551	0.0119747448309106	0.6065643215103	-2.74378185862315	0.0355946635613832
cg00031013	chr17	7757933	-0.278905598576609	1.54989509977037	-2.76254925953496	0.0119759332876381	0.6065643215103	-2.7438558177294	0.00431990271221072
cg14308286	chr4	22780491	0.369823274381964	0.787436621570019	2.76247071484055	0.0119780084473059	0.606575064322075	-2.74398493972158	0.0517843836273167
cg09984349	chr7	148496838	-0.254192074670519	2.82678051388986	-2.76240265356862	0.0119798069108311	0.606575064322075	-2.74409682672077	-0.0228901510244989
cg04970352	chr11	44327399	0.393733478048237	-0.279618482030828	2.76226557279649	0.0119834299392467	0.606575064322075	-2.74432217320752	0.0783592209163392
cg05498681	chr20	35973318	-0.254339391282647	-0.90862713529747	-2.76225814140695	0.0119836263798123	0.606575064322075	-2.7443343895312	-0.0383412430563481
cg18189591	chr6	160388924	-0.223557098517852	0.367101086177354	-2.76224005540203	0.0119841044761745	0.606575064322075	-2.74436412073459	-0.0243412474278731
cg17262328	chr7	55955158	-0.36188259925978	-4.86747168207313	-2.76221536970373	0.0119847570621429	0.606575064322075	-2.74440470093163	-0.00755238143431971
cg24224884	chr10	99447166	0.341577908188072	-3.83270273836314	2.76211385852919	0.0119874409462636	0.606575064322075	-2.7445715713353	0.0111781693484763
cg11728867	chr2	61389282	-0.312568722582355	2.94761208508275	-2.76209792373571	0.0119878623030032	0.606575064322075	-2.74459776575963	-0.0279229720296443
cg06855567	chr4	177117009	-0.378844967339947	-1.95229874620163	-2.76202280857116	0.0119898487303291	0.606575064322075	-2.74472124321811	-0.00885761151309808
cg05986684	chr2	153618725	-0.710131655204868	2.00784464177059	-2.76194220384836	0.0119919806783447	0.606575064322075	-2.744853743411	-0.00576097501611206
cg00681462	chr14	75800724	0.277171680554693	0.0940490774112368	2.76192698271059	0.0119923833091214	0.606575064322075	-2.74487876418002	0.013504945530834
cg17349515	chr5	140134	0.360052993481619	1.4156605143956	2.76192240564979	0.0119925043844254	0.606575064322075	-2.74488628802269	0.065509281833471
cg22708168	chr4	187545862	-0.317977951866128	1.21499805960475	-2.76177864999835	0.0119963076925132	0.606698467284423	-2.74512259367194	-0.0363415380036775
cg03596315	chr5	179563839	0.387175346454204	1.8239686933037	2.76160306069215	0.0120009547749133	0.606830730804634	-2.74541122200257	0.0458374449639481
cg09190280	chr4	2043414	-0.246871629793478	-3.5395340586024	-2.76155226678931	0.0120022993875785	0.606830730804634	-2.7454947143374	-0.00814065279423988
cg03862651	chr18	74091787	-0.381287292422969	0.177195907872916	-2.76152525789003	0.012003014423734	0.606830730804634	-2.74553910993323	-0.0729570375185425
cg06668506	chr5	173735184	0.279589304480208	0.569574902783228	2.76143931170278	0.0120052900412938	0.606850056023094	-2.74568038212665	0.0146402301292333
cg14158558	chr2	206585563	-0.420963349620282	0.917862872417163	-2.76140780297971	0.0120061244081809	0.606850056023094	-2.74573217354781	-0.011875189186664
cg08076437	chr16	54315634	0.245505783942625	-1.23653179791581	2.76101067838995	0.0120166452050587	0.607064899048085	-2.74638491723364	0.00732025152928617
cg14136626	chr9	116636871	0.275723339055179	0.491913414715345	2.76098598413298	0.0120172997060069	0.607064899048085	-2.74642550553842	0.0245533301410186
cg27569863	chr18	73627887	0.254126567728979	-1.04679345313468	2.76095279067813	0.0120181795247042	0.607064899048085	-2.74648006321961	0.0492411198404028
cg09579953	chr2	101925467	-0.238658425749543	-1.88658757296837	-2.76092305931511	0.0120189676300276	0.607064899048085	-2.74652893032698	-0.0130381075718002
cg00688756	chr6	30706518	-0.491081909203	2.64422979941443	-2.76081773600895	0.0120217598880509	0.607064899048085	-2.74670204057901	-0.0280915404726378
cg18888657	chr5	149381473	-0.284856955221794	-2.86205116084929	-2.76060512053486	0.0120273984843342	0.607064899048085	-2.74705149047561	-0.0114410119898788
cg13444964	chr1	236687053	-0.30710192962687	-3.44930112042311	-2.76060051679233	0.0120275206041844	0.607064899048085	-2.74705905698249	-0.0189716429193313
cg06450459	chr16	88030156	-0.352825847488891	2.42176269200901	-2.76036530717412	0.0120337613965204	0.607064899048085	-2.74744563152439	-0.0386503286100039
cg14095438	chr8	49468684	0.271560271708202	0.350595245139335	2.7602340604365	0.0120372450934021	0.607064899048085	-2.74766133501158	0.0696994898630839
cg23244913	chr6	29943401	0.330968111989662	-0.572578918442925	2.76006881726643	0.0120416325277171	0.607064899048085	-2.74793290667964	0.07065744940811
cg19375210	chr11	20183057	0.217046100407591	-2.90228571423605	2.76006365727847	0.0120417695570478	0.607064899048085	-2.74794138686216	0.0208658150464032
cg17119279	chr8	1049477	-0.298571189058254	-1.22163796016737	-2.76000503774307	0.0120433263695747	0.607064899048085	-2.74803772477321	-0.0530832283881258
cg24847169	chr11	8283589	0.280535512969228	-1.662372555762	2.75997071038674	0.012044238121537	0.607064899048085	-2.74809413953962	-0.0354519074384362
cg02229605	chr14	61119122	0.358488405646544	-1.83600060081397	2.75993882522629	0.012045085066446	0.607064899048085	-2.74814654050897	0.0923934336921702
cg04491321	chr8	142736998	-0.260440715331804	-1.62554431447302	-2.75993678283085	0.0120451393192096	0.607064899048085	-2.74814989703226	-0.0304631437507452
cg23431988	chr8	22132563	0.285044749751284	2.42345675944646	2.75992101498755	0.0120455581730032	0.607064899048085	-2.74817581026908	0.0258640661613937
cg16664095	chr21	47835704	-0.31439745454073	3.33527553636025	-2.75987830621606	0.0120466927498439	0.607064899048085	-2.74824599860194	-0.0109998337913696
cg25674613	chr8	1273808	-0.335488958009982	-0.979298473908942	-2.75976790555931	0.0120496260623988	0.607064899048085	-2.74842743128476	-0.0328407503170003
cg13332193	chr17	4795550	-0.202296044103661	1.25247046721898	-2.75966038637208	0.0120524834691724	0.607064899048085	-2.74860412624785	-0.019481432917652
cg20810195	chr1	86970291	0.269162848115289	-0.594229259976738	2.75963618106998	0.012053126833081	0.607064899048085	-2.74864390446159	0.0589907498467796
cg01013868	chr14	101449839	-0.521810696992348	-1.41626503955017	-2.75958708328608	0.0120544319262504	0.607064899048085	-2.74872458982376	-0.0344079491702966
cg10717869	chr1	205780912	-0.250084107189696	1.42511120585423	-2.75957391608643	0.012054781953174	0.607064899048085	-2.74874622819976	0.0110438221428635
cg02538833	chr1	9822207	-0.211500616138484	1.84644338300796	-2.75956188160916	0.0120551018771273	0.607064899048085	-2.74876600508156	-0.0143095170972504
cg01771737	chr2	240199147	0.231839137570267	1.8602486792718	2.75954420168998	0.012055571893901	0.607064899048085	-2.74879505935964	0.0188675063479847
cg01090834	chr21	38081193	0.324980221448035	-1.53068505105274	2.75948124144286	0.0120572458200428	0.607064899048085	-2.74889852452092	0.0649804212079409
cg17594003	chr2	145278808	0.345329615761608	-0.334445819004008	2.75939867352383	0.012059441391583	0.607064899048085	-2.74903421059191	0.0543355447244959
cg10802700	chr17	80790467	-0.189219376136458	2.26324493175113	-2.75936999099993	0.0120602041804848	0.607064899048085	-2.74908134503678	-0.0101739944795342
cg03026306	chr18	21718767	-0.290450477890955	-2.64308532657217	-2.75936332342561	0.012060381505903	0.607064899048085	-2.74909230194384	-0.0144840613400921
cg16580547	chr11	12433224	-0.276336855187507	2.42056641317258	-2.75933895060506	0.0120610297268742	0.607064899048085	-2.74913235402572	0.00666840754212106
cg01346718	chr22	38713874	-0.33256702050646	-0.558431772356435	-2.75930098691298	0.0120620394775764	0.607064899048085	-2.74919473987962	-0.0600998311673875
cg25916282	chr2	177023760	0.568462732482266	0.651226326502352	2.7592840523307	0.0120624899261878	0.607064899048085	-2.74922256844008	0.16613515560069
cg20483763	chr11	67223174	0.22890292292713	0.348885729542428	2.75927863584502	0.0120626340044821	0.607064899048085	-2.74923146932672	0.00486547459631492
cg24940880	chr8	117768236	-0.276530952927878	-3.88358824368817	-2.75927586324569	0.0120627077561436	0.607064899048085	-2.74923602552453	-0.00400953446540614
cg08300522	chr4	24475075	1.33962274713067	-1.96045233099492	2.75927093105092	0.0120628389545102	0.607064899048085	-2.74924413057038	0.116789458500044
cg24446009	chr12	124904701	-0.206431099227939	0.0899249998262847	-2.75916048189353	0.0120657773026388	0.607064899048085	-2.74942562974746	-0.0156441296112035
cg12690016	chr1	1507138	0.320789382327047	3.12555533073004	2.75905689304715	0.0120685337612175	0.607064899048085	-2.74959585331066	0.0132778459893014
cg16123202	chr7	1287145	0.20314751436062	-0.310069594268077	2.75904704603369	0.0120687958176033	0.607064899048085	-2.74961203441871	0.023087773816822
cg14673247	chr3	59136006	-0.353006143551249	-2.85256833947461	-2.75902120825346	0.0120694834584922	0.607064899048085	-2.74965449226861	-0.0145981040340957
cg05902624	chr6	30710949	-0.321198583369104	-2.93762439272475	-2.75900750644846	0.0120698481304017	0.607064899048085	-2.74967700766258	-0.0286701712499251
cg15408889	chr5	118623661	-0.333426407364736	-2.84203015509664	-2.75895162334855	0.0120713355611592	0.607064899048085	-2.74976883678725	-0.00630057453798288
cg19062489	chr19	15662114	0.330319727170107	-1.55563619243121	2.75892311419897	0.0120720944514997	0.607064899048085	-2.74981568381267	0.0425884514483913
cg15289807	chr1	6188726	0.273790901260112	0.568159712808308	2.75889655874244	0.0120728013770052	0.607064899048085	-2.74985932033138	-0.011251698143062
cg11138719	chr12	106307091	0.33704470640653	1.47479516072743	2.75889636811761	0.0120728064517189	0.607064899048085	-2.74985963356985	0.043425997794128
cg01916632	chr6	107781506	-0.231164880968396	-1.16878665963455	-2.75889401699683	0.0120728690421837	0.607064899048085	-2.74986349697718	0.00202049249787678
cg10410483	chr7	22652368	-0.226460402838695	-0.441383099259617	-2.75881178234543	0.012075058450058	0.607064899048085	-2.74999862586837	-0.00947672941760774
cg17872326	chr19	52005982	0.21448897462419	1.20453809727599	2.75874078928388	0.0120769488670631	0.607064899048085	-2.75011528138225	-0.00158874159407896
cg01269083	chr20	60744485	-0.285864768402874	1.79666957768713	-2.75865847852368	0.0120791410068622	0.607064899048085	-2.75025053284932	-0.0355896095885593
cg08479516	chr7	158905536	-0.269976798680378	-0.283437770684039	-2.75859575696749	0.0120808116920014	0.607064899048085	-2.75035359481421	-0.0375831615522105
cg17707095	chr6	166993541	0.244549473445542	0.960767943002759	2.75858204424723	0.0120811769807223	0.607064899048085	-2.75037612699451	-0.00391177346604277
cg13364038	chr14	101925279	0.708283200736502	-1.26845006425504	2.75851608785825	0.0120829341186548	0.607064899048085	-2.7504845033134	0.0760677095266039
cg00846248	chr7	86849067	-0.237547535987558	-2.07639006946727	-2.75851039319987	0.0120830858409275	0.607064899048085	-2.75049386045785	-0.00726174255499548
cg13582435	chr15	53096481	0.300373930332402	-0.817773658132966	2.75846408437394	0.01208431971021	0.607064899048085	-2.75056995229556	0.0733555677480942
cg11148096	chr1	245835771	-0.325512706197372	2.72832458933618	-2.7584111663477	0.0120857298243779	0.607064899048085	-2.75065690345023	-0.0277992157167881
cg13797468	chr3	98848062	0.36589969568721	0.55657859836077	2.75838489491523	0.0120864299411954	0.607064899048085	-2.75070007060317	0.0408444554482426
cg22024497	chr11	120860827	0.261062827759639	1.15273945372542	2.758319885019	0.0120881625793009	0.607064899048085	-2.75080688916971	0.0228030699235808
cg26995255	chr6	29408443	0.433348695403475	0.0589052100374412	2.75828988990397	0.0120889620862639	0.607064899048085	-2.75085617423406	0.0324836879454101
cg01100043	chr2	238766765	0.272518490236659	1.9949401633941	2.75825843411453	0.0120898005809882	0.607064899048085	-2.75090785914631	0.011673504539376
cg13264770	chr3	42850066	-0.250228685312004	1.61428200189215	-2.7582571637391	0.0120898344456508	0.607064899048085	-2.75090994649221	-0.0225282937717646
cg26964901	chr5	76630355	0.305623029337513	0.460701755055091	2.75820009564166	0.0120913558150342	0.607064899048085	-2.75100371439746	0.0536029092285282
cg20287221	chr17	79114492	-0.438493789892253	-0.12538943562555	-2.75816708411845	0.0120922359472639	0.607064899048085	-2.75105795494129	-0.0523737715549892
cg15493780	chr10	120355201	0.385452496736472	-1.69051184244309	2.75778902943447	0.012102319752931	0.60735045390721	-2.7516791133579	0.0267159246637856
cg04548856	chr14	57284528	0.325025036163127	-2.0633188630173	2.7577573428413	0.0121031652892056	0.60735045390721	-2.75173117437047	0.0602092558279524
cg21230493	chr8	26722496	0.244266958664527	0.300961963420998	2.75771503506405	0.0121042943326408	0.60735045390721	-2.75180068565938	0.0600246195913005
cg02675353	chr8	143695529	0.576095949455607	-2.36757150736814	2.75762267143582	0.0121067595365113	0.60735045390721	-2.75195243702322	0.0682591159929532
cg25375029	chr1	244820484	0.271206880060015	3.50593983132919	2.75761601410636	0.0121069372404537	0.60735045390721	-2.75196337480072	0.0128872652016983
cg21111256	chr19	41386507	0.740293851747598	0.259552352193719	2.75761325050016	0.0121070110100603	0.60735045390721	-2.75196791531397	0.087327884209634
cg17439009	chr12	14518396	-0.254546887075106	-2.83787858132534	-2.75756940618801	0.0121081814141334	0.60735045390721	-2.75203994986162	-0.00698157576515311
cg18182269	chr6	56709031	0.307603050983304	-4.16845629605603	2.75751092500229	0.0121097427106696	0.60735045390721	-2.75213603164849	0.00378205734945784
cg04618171	chr2	10470465	-0.393180659271504	1.65567745607641	-2.75749346464662	0.0121102088942186	0.60735045390721	-2.75216471804558	-0.0469841320330299
cg11343449	chr2	203001461	0.350931244455701	0.443367418497971	2.75726012742274	0.0121164405327824	0.607586440451374	-2.75254807239905	0.0470335557677003
cg08708684	chr10	135043506	0.294930832895317	-1.54042326306081	2.75715868573419	0.0121191506455202	0.607586440451374	-2.7527147296072	0.06424377880492
cg18110359	chr2	45179970	0.303428987874317	-1.86743522896909	2.75711164838861	0.0121204074895856	0.607586440451374	-2.7527920059501	0.0600523437490935
cg19254047	chr2	102315097	-0.523731527264486	-2.54273457956791	-2.75709451062126	0.0121208654438413	0.607586440451374	-2.75282016100134	-0.0203432055192062
cg07893544	chr4	55991782	-0.548297255358909	-2.6827358474221	-2.7570519717957	0.0121220022346774	0.607586440451374	-2.75289004633069	-0.0165585433198153
cg22155270	chr7	150065248	-0.286267012353597	-0.349283432667116	-2.75701061777945	0.0121231074604837	0.607586440451374	-2.75295798484162	-0.0221574716808302
cg17106415	chr1	6105003	0.213986910789927	-0.200061785825274	2.75692443332947	0.0121254111311544	0.607633453315111	-2.75309957201535	0.0212273963358001
cg10763288	chr11	71158925	-0.180675472110382	-1.73499868814723	-2.75673371259865	0.0121305104908316	0.607679651540837	-2.753412890247	0.00442082048572964
cg22744587	chr11	129321693	-1.95939628615674	1.10556427290372	-2.75673291029113	0.0121305319466919	0.607679651540837	-2.75341420827192	-0.169139700545042
cg26953075	chr15	34612505	0.387321659973132	1.96283290800001	2.75672019559924	0.0121308719765645	0.607679651540837	-2.75343509585776	3.27803598276777e-05
cg01702356	chr8	143811384	-0.28834565825721	2.03170079537717	-2.75664956493123	0.0121327610226306	0.607679651540837	-2.75355112672627	-0.0411142152347982
cg17284070	chr5	473007	-0.25112041033856	-3.60798057945085	-2.75658760936733	0.0121344182801678	0.607679651540837	-2.75365290546824	-0.00602381298310355
cg01302649	chr16	86530623	0.367272394356418	-1.77676870134931	2.75658352973689	0.0121345274143053	0.607679651540837	-2.75365960733611	0.018358111934321
cg21554670	chr17	9967417	0.274457489547813	0.59094729583891	2.75652983975327	0.0121359637614304	0.607683187454529	-2.75374780697361	0.064087866234171
cg10674805	chr6	31937437	-0.286724445446531	3.84832266765531	-2.75642446414148	0.0121387833047618	0.607755975457088	-2.75392091192084	-0.00630840701142155
cg17966619	chr6	86160162	0.375630406026315	-1.60766730293695	2.75631027242136	0.0121418394457755	0.607840591552535	-2.75410849698054	0.0535756579123901
cg15124711	chr5	169930879	0.199755879295972	-0.571936369038139	2.75618156338497	0.0121452849958011	0.607845607992411	-2.75431992683881	0.0542094561375293
cg06964475	chr5	51688	0.362707415454521	-0.0389392590448091	2.75616826186323	0.0121456411315698	0.607845607992411	-2.75434177701256	0.0930762482208241
cg16732115	chr12	108079012	-0.375868430657401	-3.09692350525821	-2.75613498598415	0.0121465321055869	0.607845607992411	-2.75439643855539	-0.0186939150408762
cg03729431	chr17	15848264	1.98943151941636	-3.00258643744516	2.75610242231098	0.0121474040702925	0.607845607992411	-2.7544499299614	0.213280068517669
cg14276591	chr9	136897185	-0.311133452555468	2.14434802981186	-2.75600876006011	0.0121499124175403	0.607889635663072	-2.75460378506787	-0.0381871284587051
cg08493776	chr5	140529738	0.369477647737642	-2.47874748271567	2.75592369612925	0.0121521909226101	0.607889635663072	-2.75474351456544	0.053096321778614
cg22185288	chr6	148660242	-0.340381067899379	1.2807012395588	-2.75591654289139	0.0121523825463268	0.607889635663072	-2.75475526470172	-0.0339076032296727
cg18479961	chr7	150935476	0.205283373545682	0.758137168049053	2.75575904757019	0.0121566023215216	0.60796650475036	-2.75501396896507	0.00430348685799375
cg02779761	chr19	57702660	-0.360408078087236	-2.62234131032855	-2.7557571938345	0.0121566519970063	0.60796650475036	-2.7550170139109	-0.0153895253541312
cg14537362	chr9	129376508	-0.396091388179582	-4.36165806908301	-2.75567402829783	0.0121588808245048	0.608001691779632	-2.75515362090313	-0.0112072461074728
cg20192747	chr18	44774846	0.274028860748978	-0.0424457234504347	2.75562897189526	0.0121600884938171	0.608001691779632	-2.75522762958901	0.0644133785656981
cg14611816	chr17	79068961	-0.309185325063044	-0.232948318295549	-2.755532782946	0.0121626670766647	0.608002260022432	-2.75538562616053	-0.00146777828036804
ch.7.20109332F	chr7	20142807	-0.310782478079162	-4.33687693066649	-2.75549751929148	0.0121636125366487	0.608002260022432	-2.75544354853533	-0.00351015922064143
cg24566824	chr11	134246080	0.243252943373154	-0.295108301633914	2.75545343365067	0.0121647946228981	0.608002260022432	-2.75551596113215	0.0173068745022849
cg12672779	chr5	143190384	-0.268840114611947	2.27687286485947	-2.75540969729974	0.0121659674516074	0.608002260022432	-2.75558779962471	-0.0170559803404134
cg00196150	chr3	100051798	-0.256426780499206	2.7677711922525	-2.75537372567107	0.0121669321431712	0.608002260022432	-2.75564688400434	-0.0233054184006238
cg25188165	chr7	1248995	0.275020065610445	0.353426429054413	2.7550015270556	0.0121769180890857	0.608366304183424	-2.75625821531933	0.0108991443615157
cg02757577	chr15	78535419	0.586412685084033	-0.0510418939216565	2.75500027478847	0.0121769517001033	0.608366304183424	-2.75626027210524	0.0526684700320712
cg14494623	chr15	28340459	0.832673049363058	-1.4809671018316	2.75492603337565	0.0121789445074779	0.60838156057642	-2.75638220934449	0.0724328927473637
cg11566131	chr3	150977655	-0.228285626271813	2.33942080885692	-2.75487146381832	0.0121804094758216	0.60838156057642	-2.75647183599903	0.0276704371095795
cg18661550	chr22	29441760	-0.305533484800064	1.69253470075754	-2.75483609781082	0.0121813589974004	0.60838156057642	-2.75652992186032	-0.0150637854399749
cg13492364	chr1	240257185	0.317316046237554	-1.24494667726547	2.75474274240885	0.0121838657815046	0.608438463720417	-2.75668324951016	0.0692712549492043
cg11718162	chr1	154128002	0.415783612871293	-0.196369254737477	2.75457695362464	0.0121883187615466	0.60854468950208	-2.75695553806111	0.0467312569489049
cg15717071	chr8	24815194	-0.231930437548883	-1.40564894773944	-2.75448113063412	0.0121908932121603	0.60854468950208	-2.75711291355173	0.031614597037444
cg00693253	chr12	57559808	-2.16220556688836	1.27077808497956	-2.75435444094331	0.012194297745109	0.60854468950208	-2.75732098036658	-0.254983346555289
cg13613245	chr9	139390036	0.438387490800787	0.679274418957554	2.75432754887178	0.0121950205324253	0.60854468950208	-2.75736514572644	0.00577910872960874
cg03639185	chr4	144207789	-2.17570094921554	1.08271443557214	-2.75429408959116	0.0121959198858063	0.60854468950208	-2.75742009633827	-0.233974586865777
cg04370314	chr13	100643312	0.323366116520821	-0.242994239940108	2.75426919614402	0.0121965890387743	0.60854468950208	-2.7574609790263	0.0710865848350541
cg09051560	chr6	35118158	-0.277758998000232	2.0807464687287	-2.75426384700837	0.0121967328317807	0.60854468950208	-2.75746976393437	-0.031993685209615
cg14317321	chr6	29700690	0.618126230772053	-0.357664840737503	2.75422055837308	0.0121978965563812	0.60854468950208	-2.7575408568341	0.0845577893539952
cg10641615	chr12	54359797	0.334944492477635	-1.6947067004678	2.75420547684682	0.0121983020165706	0.60854468950208	-2.7575656251283	0.0595125839154426
cg23043611	chr15	93139145	0.327860534338046	0.789538593642316	2.75402813135744	0.0122030708348844	0.608647976662994	-2.75785687510739	0.0363915411012383
cg11951292	chr5	68665393	-0.3243106510771	-3.82700303472246	-2.7540267410239	0.0122031082279515	0.608647976662994	-2.75785915839208	-0.0110177868684563
cg03014628	chr5	57879001	-0.20857039073859	-3.92516652486127	-2.75396389526159	0.0122047985807781	0.608654237399257	-2.75796236687169	-0.00560471390200394
cg08820041	chr12	40916109	0.531128802244025	1.86367911994707	2.75386385178012	0.0122074898949638	0.608654237399257	-2.7581266617044	0.0575806644928147
cg04653284	chr16	28875071	0.537443940490243	-4.17825587589707	2.75381999849	0.0122086697899796	0.608654237399257	-2.75819867845367	0.00849581000892226
cg13070632	chr7	57714756	0.393074414300937	-0.324099505143051	2.75381867348846	0.0122087054415086	0.608654237399257	-2.75820085439175	0.0776473647718487
cg02771336	chr8	131289180	-0.234552648196258	1.62612011670636	-2.75369760133493	0.0122119635221133	0.608654409130704	-2.75839967948806	0.00935252811905263
cg06917727	chr15	70396123	0.203813223641702	1.90706924533864	2.75369602565216	0.0122120059295708	0.608654409130704	-2.7584022670604	-0.00811196431740135
cg09762115	chr2	86095308	0.347560367659552	1.99755491464225	2.7535864326146	0.0122149558281206	0.608654409130704	-2.75858223857076	0.00480397964524981
cg07910065	chr10	4230752	0.358531670715767	-2.3089939445178	2.75356270317548	0.0122155946390644	0.608654409130704	-2.75862120627052	0.0215247442140011
cg01129246	chr4	43032307	0.341583841647776	0.475215173428595	2.75350067154406	0.0122172647186271	0.608654409130704	-2.75872307203501	0.0609236000161566
cg26041493	chr11	66306861	-0.250488429120963	3.06143485411424	-2.75345519818705	0.0122184891373653	0.608654409130704	-2.75879774600481	-0.0162996754860365
cg14758976	chr2	240118619	0.37642703924652	1.91098455270225	2.75339230257624	0.0122201828614989	0.608654409130704	-2.75890102921233	0.0151518450122329
cg08465346	chr12	54441458	-0.283404875242484	0.695820826078164	-2.75337268393366	0.0122207112202374	0.608654409130704	-2.75893324554981	-0.0529051907096079
cg17515702	chr17	76210520	-0.337174794265503	-1.39348385065317	-2.75336121188871	0.0122210201892664	0.608654409130704	-2.75895208408951	-0.0318115242372005
cg14427009	chr13	58207058	0.295387902260397	0.295555227235588	2.75318128466737	0.0122258670239365	0.608756390623895	-2.75924754378159	0.063345037767875
cg18075720	chr19	45349207	-0.277329742666058	-0.666158079515639	-2.75312685630395	0.0122273335622137	0.608756390623895	-2.75933691969395	-0.0309500247223917
cg08343075	chr16	90077951	0.249798816696444	0.808439504520887	2.75308320407543	0.0122285098653137	0.608756390623895	-2.75940859986874	-0.0103888255364973
cg26724967	chr16	3115223	-0.292024286691652	0.596192939629833	-2.7530820688699	0.0122285404573037	0.608756390623895	-2.75941046395479	-0.00346133761878542
cg15434337	chr1	155164363	-0.226743356420942	-3.42220452747288	-2.75301731159736	0.012230285683834	0.608775159911688	-2.75951679945459	-0.0102881234933378
cg13937312	chr9	27342183	0.243357535615795	2.62989028290006	2.75289634241674	0.0122335464723309	0.608851353089244	-2.75971543619823	0.0157515614009593
cg01853638	chr2	206951158	0.281016408811446	-2.61588876125402	2.75276434855347	0.0122371053814775	0.608851353089244	-2.75993217264074	0.0310512047001803
cg05810731	chr13	91049886	0.438927644834949	0.176582825698372	2.75275875370794	0.0122372562553214	0.608851353089244	-2.75994135940737	0.0640165931740426
cg07078430	chr16	31154357	-0.271119694419578	-1.89115939471616	-2.75269668115624	0.0122389302585366	0.608851353089244	-2.76004328245579	-0.0197323268348759
cg12556586	chr15	59733552	-0.203828460831857	1.19423999504898	-2.75261934446682	0.0122410162176413	0.608851353089244	-2.76017026812681	-0.0275777240409836
cg03196669	chr19	7911206	0.26573702679996	0.781767582102717	2.75241809236042	0.0122464460646126	0.608851353089244	-2.76050071545992	0.0108704796571433
cg25163476	chr11	2161586	0.415955144084938	-2.36106365527853	2.75241226509882	0.0122466033201773	0.608851353089244	-2.76051028345376	0.0369751790096273
cg23887129	chr19	46234375	-0.375577816358633	-4.20047507718251	-2.75233886986213	0.0122485841423105	0.608851353089244	-2.76063079319765	-0.0102927703969508
cg07772617	chr2	1653118	0.354395331996673	1.12051599708301	2.75230466656794	0.0122495073396965	0.608851353089244	-2.7606869522013	0.0293222806394223
cg00127408	chr9	139420471	0.224963547974381	-0.575683917734741	2.75229636665123	0.0122497313766872	0.608851353089244	-2.7607005799487	0.000800307935172329
cg12179219	chr22	27149381	-0.22697287747625	-1.87754156196938	-2.75214052261486	0.012253938749291	0.608851353089244	-2.76095645987133	-0.0323682635808185
cg20879939	chr12	10961541	0.561797935052415	0.629271732196932	2.75202283749279	0.0122571168450155	0.608851353089244	-2.7611496835691	0.059338518494761
cg06258529	chr13	111277423	-0.287129521526412	2.12302580178099	-2.75200086402288	0.0122577103271974	0.608851353089244	-2.76118576084981	-0.0122713365877868
cg00141260	chr8	77767602	0.39218231108715	1.53933138184099	2.75196839246922	0.0122585874025686	0.608851353089244	-2.76123907429995	0.038809827771555
cg14120359	chr9	2018164	-0.348816432693945	-2.95696305227499	-2.75181148725223	0.0122628263449547	0.608851353089244	-2.76149668631801	0.00185932960233706
cg23372684	chr5	178004685	0.547815925667638	0.335568851936804	2.75175736562426	0.0122642888154853	0.608851353089244	-2.7615855438064	0.063579755663299
cg22343083	chr8	54786401	0.225560876563089	-1.598083712569	2.75167852955147	0.0122664194150233	0.608851353089244	-2.76171497670102	0.0347110917368858
cg04173453	chr5	152376702	-0.370513815652388	-1.11134207324297	-2.75166225769689	0.0122668592170545	0.608851353089244	-2.76174169164285	-0.0725232242684152
cg08225642	chr2	133173643	-0.312711330492393	-1.94415469855407	-2.75163419032849	0.012267617868119	0.608851353089244	-2.76178777219835	-0.015837406696532
cg24861747	chr5	1228214	1.14758761202332	-2.07046155673876	2.75162399302639	0.0122678935086609	0.608851353089244	-2.76180451392664	0.0925769653503229
cg03673470	chr1	238055429	0.580202531058427	-0.088221633017373	2.75158674289099	0.0122689004572118	0.608851353089244	-2.76186567028403	0.0461523066992884
cg00675721	chr19	39739215	-0.264591691566435	1.5446858888885	-2.75158586531148	0.0122689241809582	0.608851353089244	-2.76186711106919	0.00335794740835704
cg19391924	chr17	77435263	0.476544315945304	-0.252152326722356	2.75157894493076	0.0122691112622396	0.608851353089244	-2.76187847274865	0.0827487107331595
cg12199343	chr11	809905	-0.508750430690728	-4.40495389436687	-2.75141296592369	0.0122735990497064	0.608851353089244	-2.7621509693905	-0.00786253271289348
cg07258910	chr2	72079276	0.20366203862754	0.291040448854722	2.75139269035534	0.0122741473733919	0.608851353089244	-2.76218425650306	0.0237617695031057
cg00264129	chr5	139725093	0.209498310903856	1.49891808278057	2.75135821931521	0.0122750796468024	0.608851353089244	-2.76224084863222	0.0459167621850871
cg25844612	chr10	13510336	0.279835751355429	1.5778522026068	2.75133679580662	0.0122756590821312	0.608851353089244	-2.76227602012256	0.0123780423454981
cg01534316	chr1	112061221	0.307446437363132	0.190163475947363	2.75133173802885	0.0122757958821575	0.608851353089244	-2.76228432358489	0.0372724590016253
cg26851107	chr11	70508659	0.226649732973982	-0.172413375041034	2.75131727086908	0.0122761871900517	0.608851353089244	-2.76230807460346	0.0398331911474825
cg18699730	chr10	101086115	0.308526415285816	-1.25710085107803	2.75131193817786	0.0122763314317373	0.608851353089244	-2.76231682937621	-0.00726709894750011
cg24636327	chr6	129614085	-0.3418074324591	-1.03009869443801	-2.75130810913298	0.0122764350029311	0.608851353089244	-2.76232311558288	-0.0695560174693394
cg15754901	chr17	5402972	0.307439677996662	0.0476029172695258	2.7512891370413	0.0122769481881365	0.608851353089244	-2.76235426233833	0.05514498608721
cg27590049	chr1	165205199	0.500152520561544	-2.04168481260857	2.75128823993055	0.012276972455021	0.608851353089244	-2.76235573513616	0.0467917169676476
cg10829629	chr10	88717494	-0.271777205056584	1.64349022020812	-2.75120793897142	0.0122791447844601	0.608891219609488	-2.76248756556613	-0.00641539292147097
cg11465057	chr11	73126963	0.270116203303429	0.59151116908646	2.75099534174934	0.0122848978056393	0.609038815047031	-2.76283658113851	0.0579805049231662
cg07929259	chr14	38031240	0.593407123292801	0.843115452472448	2.750948351318	0.0122861697440072	0.609038815047031	-2.76291372294603	0.124747972372232
cg03413303	chr1	9670134	-0.219575857089909	1.60721456528998	-2.75094621352603	0.0122862276128045	0.609038815047031	-2.7629172324402	-0.0473954417969259
cg22385579	chr7	1685134	0.23831207651677	0.185253747158516	2.75085935058758	0.0122885791620371	0.609057588115437	-2.7630598297248	-0.0127995075713689
cg01762070	chr14	21101007	-0.658670149515067	-2.98941170298446	-2.75078649718389	0.0122905517762601	0.609057588115437	-2.76317942730028	-0.00635977939262372
cg07834592	chr6	159267377	-0.24285973097203	2.43724881936181	-2.75076845030405	0.0122910404689548	0.609057588115437	-2.76320905324852	-0.00150243008723505
cg11895240	chr10	12171245	0.240306557716313	-2.75836239701462	2.75072874148561	0.012292115811908	0.609057588115437	-2.76327423943502	0.0159645833504211
cg25434272	chr10	117697078	0.385838742849386	-0.0544650067800893	2.75067946169774	0.0122934504680653	0.609057588115437	-2.76335513693378	0.0139657865438648
cg05179645	chr4	72077624	-0.376599143652931	-0.365389603518391	-2.75056884947641	0.012296446707474	0.609138206367972	-2.76353671574256	0.0122572305901916
cg16267202	chr12	16266115	-0.441418726570376	-2.14799262037372	-2.75038526771037	0.0123014210644547	0.609287581338729	-2.76383807451228	-0.0387743222308037
cg05357108	chr19	10505842	-0.242562624916886	1.8713886159202	-2.75032208160454	0.0123031336070985	0.609287581338729	-2.76394179615179	-0.0371676981070154
cg15402399	chr13	46189899	-0.309600673446868	-2.3166066922227	-2.75030597728238	0.0123035701212917	0.609287581338729	-2.76396823168903	-0.0216001839806445
cg17853575	chr1	52082712	-0.385593028303727	-4.79649124594236	-2.75017759734609	0.0123070504389606	0.609342579992311	-2.76417896783591	-0.00306049175717372
cg06909773	chr1	22151328	-0.220518787829417	2.24347537505499	-2.75004396589702	0.0123106741181995	0.609342579992311	-2.76439832086909	-0.027831072501118
cg05218245	chr6	31683352	-0.199355946810908	2.00554041340179	-2.75002367479481	0.0123112244401224	0.609342579992311	-2.76443162794779	-0.0380617445687484
cg11201654	chr6	29690766	0.381948222457439	-0.935880825745695	2.74999830002281	0.0123119126709517	0.609342579992311	-2.76447327956305	0.0660464420555756
cg10292915	chr11	6790768	0.337894983330921	1.00762116622421	2.74992910030787	0.0123137897361379	0.609342579992311	-2.7645868673162	0.0334430871067578
cg08905895	chr4	174452159	0.311327598148201	0.772788529508059	2.74979309588692	0.0123174796951096	0.609342579992311	-2.76481010875501	0.0914651556840501
cg09346823	chr13	24528284	0.311808548245097	1.13371942204748	2.74978073767121	0.0123178150401235	0.609342579992311	-2.76483039369105	0.0436502920678652
cg02659138	chr7	134003124	-0.33388348291611	2.18020253851497	-2.74972625362628	0.0123192935896178	0.609342579992311	-2.76491982414773	-0.0366992407211311
cg00618291	chr1	2234291	0.236789582189753	1.92155222113904	2.74962674313336	0.0123219944711662	0.609342579992311	-2.76508315977241	0.00165683643723924
cg09331127	chr22	41487734	-0.205866928901829	-3.22460941372738	-2.74959938288866	0.0123227371728666	0.609342579992311	-2.76512806828464	-0.00384551896299067
cg00565688	chr1	3568212	0.344072886706118	-0.114421418468841	2.74958028905166	0.0123232555058057	0.609342579992311	-2.76515940840604	0.0555132637392339
cg17008160	chr1	232315535	0.287824095169818	-0.622205184942216	2.74956614755005	0.0123236394130093	0.609342579992311	-2.7651826198476	0.0460957608798191
cg05910407	chr8	93584836	-0.385502052527667	-0.200354334348689	-2.74956366750547	0.0123237067413313	0.609342579992311	-2.76518669051514	-0.0395648531928531
cg07921474	chr1	118728991	-0.365004570717781	-0.30273432401347	-2.74953701871399	0.0123244302255938	0.609342579992311	-2.76523043092987	-0.084093384278769
cg25703346	chr2	154729189	-0.452331746031236	-1.81878775252918	-2.74950782796716	0.0123252227674488	0.609342579992311	-2.76527834346045	-0.0237065987835447
cg13496323	chr1	185703548	-0.253637615016499	-2.81663071689141	-2.74927045217186	0.0123316694285084	0.60944002464323	-2.76566795633113	-0.00479750620113663
cg18984486	chr2	23609845	-0.250514553281892	-3.34322653499379	-2.74918138997033	0.012334089011316	0.60944002464323	-2.76581413421312	-0.012205497624547
cg13609937	chr9	133588314	-0.183287934505554	-1.82354984391245	-2.74917327059515	0.0123343096155934	0.60944002464323	-2.76582746047305	-0.0244837732517758
cg07200348	chr13	36045201	0.337049458940257	-0.77652868973379	2.74911177019055	0.012335980710046	0.60944002464323	-2.76592840012532	0.0520130408944906
cg26757711	chr19	6022589	-0.249971824850832	-3.25566714739472	-2.74907879979588	0.0123368766732865	0.60944002464323	-2.76598251360741	0.0012998005302015
cg21208029	chr14	53196377	0.285883288271408	-1.64032629016277	2.74906232983138	0.0123373242641611	0.60944002464323	-2.76600954526586	0.0286403980321353
cg08577231	chr16	403800	0.243672946794189	2.26828683513614	2.74903399745247	0.0123380942664295	0.60944002464323	-2.76605604622232	-0.0060061909939414
cg27657459	chr17	54853771	0.256139466794357	0.310123348022817	2.74895574390209	0.0123402212373488	0.60944002464323	-2.76618448024285	0.0230988080408127
cg10732536	chr4	141543110	-0.286138836885823	2.95086455408219	-2.74893535729462	0.0123407754129245	0.60944002464323	-2.76621793966076	-0.0124856788196779
cg12810734	chr1	1139603	-0.209408682389661	-1.45847540143478	-2.74888516866552	0.0123421398072105	0.60944002464323	-2.76630031114429	-0.0416462745935447
cg07081887	chr3	128880349	-0.554781093778154	-2.93803131987501	-2.74878909179901	0.0123447520888353	0.60944002464323	-2.76645799474139	-0.0348386509297373
cg21338225	chr7	30179748	-0.315844059628226	1.65064798952522	-2.7486524652898	0.0123484678013402	0.60944002464323	-2.76668222618251	0.00950180041067128
cg01015401	chr4	129630613	0.2961023600554	-1.81746539599545	2.74864170847226	0.0123487603903743	0.60944002464323	-2.76669988011416	0.0619891754247709
ch.6.1361432F	chr6	62787138	-0.324605305660985	-3.10780960487652	-2.74857939821647	0.0123504553800186	0.60944002464323	-2.76680214233983	0.0140382351756173
cg05422796	chr18	5297381	0.264912487051725	2.78036836989493	2.74854726068638	0.0123513296851319	0.60944002464323	-2.76685488544625	0.0242000386351779
cg13568622	chr9	104197886	-0.232271639372206	-1.50902015673292	-2.74851622043568	0.0123521741945757	0.60944002464323	-2.76690582753618	-0.0223599189281473
cg26879899	chr11	78413596	0.418623175395988	1.32816356528541	2.74849399166779	0.0123527790045394	0.60944002464323	-2.76694230843415	0.0219278035233653
cg20075309	chr4	139697169	0.394216840640834	-1.41000487399437	2.74847822563677	0.0123532079906428	0.60944002464323	-2.76696818290643	0.108935689002013
cg13795189	chr9	89131774	0.217336597117456	1.37883574786897	2.74841818974553	0.0123548416681344	0.60944002464323	-2.7670667105466	0.0363818494675555
cg21239878	chr18	48912	0.189604389768246	1.20090620144498	2.74824733779216	0.0123594919625147	0.60944002464323	-2.76734709953876	0.0109966295930967
cg08937562	chr11	62600001	0.671435381913472	-4.24387276717481	2.74824544888628	0.0123595433845744	0.60944002464323	-2.76735019943216	0.0150414692988052
cg13021277	chr6	12012580	0.60877385163871	-4.34831121321345	2.74823350607146	0.0123598685109079	0.60944002464323	-2.76736979883202	0.00906871804983312
cg16627911	chr7	157867015	-0.368068387587967	0.580927674763465	-2.74821264844421	0.0123604363499963	0.60944002464323	-2.76740402829683	-0.0604260399426356
cg07247409	chr1	86550209	-0.346484966726153	-0.067318544825039	-2.74819762799852	0.0123608452899455	0.60944002464323	-2.76742867830555	-0.0692874727259249
cg02288969	chr1	172413492	-0.280528447584742	-0.268479080612828	-2.74817593217715	0.012361435993431	0.60944002464323	-2.76746428317375	-0.0013562100768662
cg11201710	chr3	192232468	-0.357414231277387	-1.75843034303679	-2.74804054519924	0.0123651227278685	0.609441606641406	-2.76768646371646	-0.0274991923526844
cg11628574	chr19	52839405	-0.297507027400134	-3.60743795371368	-2.74798047712202	0.0123667587820585	0.609441606641406	-2.76778503892092	-0.00823692468217631
cg15032604	chr6	3453072	0.226017600358531	1.96429774344767	2.74773657915019	0.0123734038671194	0.609441606641406	-2.76818528224662	0.0229823720557153
cg15113009	chr11	125297719	0.20412884664174	-1.66420195845423	2.7477227109731	0.0123737818125419	0.609441606641406	-2.76820803995163	0.008244916538413
cg16824282	chr3	128779590	0.256892720371278	1.02186157667626	2.74769973499413	0.0123744079944428	0.609441606641406	-2.76824574349215	0.0304871183058423
cg04140834	chr1	111320416	0.405535550781552	1.50967100070557	2.74767577362729	0.0123750610640065	0.609441606641406	-2.76828506393991	0.0532118641336121
cg20443028	chr6	153324047	-0.337542116678346	-1.09494478699112	-2.74761445284154	0.0123767325178754	0.609441606641406	-2.76838569042875	-0.0251041640087473
cg07906193	chr10	126599966	0.411352987982572	0.48467356051642	2.74759645812147	0.0123772230504914	0.609441606641406	-2.76841521935142	0.0646021859419578
cg23216612	chr7	105171843	-0.239420995807436	0.914564121418829	-2.74757586244558	0.0123777845073774	0.609441606641406	-2.76844901630336	-0.0108795440565089
cg03928410	chr16	15127121	-0.211219347174647	1.79997594094913	-2.74749972030352	0.0123798604220438	0.609441606641406	-2.7685739627799	-0.0299405508790798
cg05824218	chr17	38499096	-0.225705104013049	-1.06733569263872	-2.74747756061574	0.0123804646388454	0.609441606641406	-2.76861032580087	-0.0140017002752461
cg20046777	chr12	61961255	-0.487078158307925	-0.735333267875326	-2.74736074209912	0.0123836503333133	0.609441606641406	-2.76880201794938	-0.0624559847480694
cg25212090	chr1	197882170	0.381244250289941	-0.708448071721202	2.74733317027627	0.0123844023433699	0.609441606641406	-2.76884726125123	0.067265438444548
cg02931432	chr11	59665786	0.226408090210918	-0.291251154095929	2.7472867147495	0.0123856694969641	0.609441606641406	-2.76892349095643	0.0355633145748261
cg09360253	chr12	57566360	-0.28032262766279	0.938409734043824	-2.74727646034399	0.0123859492199631	0.609441606641406	-2.76894031753572	-0.0357183392706166
cg27320213	chr12	57504988	-0.324350080656183	0.200739906791811	-2.74725706354958	0.0123864783484577	0.609441606641406	-2.76897214591507	-0.0149716063816068
cg23244910	chr6	106434169	0.307287233744509	-0.541289163115688	2.74720960682055	0.0123877730194681	0.609441606641406	-2.76905001778302	0.106262798360372
cg15631690	chr1	51436073	0.38573110770124	-1.96805611932782	2.7472008608055	0.0123880116342967	0.609441606641406	-2.76906436909226	0.0302525911402475
cg27504738	chr12	66564266	-0.353984708246397	-0.532838785205696	-2.74711932533456	0.0123902363519135	0.609441606641406	-2.76919815965905	-0.0708930736562349
cg18392783	chr11	6341351	-0.524122612978433	-1.77480568609451	-2.74697453410591	0.0123941879575661	0.609441606641406	-2.76943574255103	-0.0755813213725914
cg03980035	chr2	25568991	0.33931572415331	1.43993822472963	2.74696152018277	0.0123945431890248	0.609441606641406	-2.76945709643928	0.0431029719367227
cg25428612	chr2	192016217	0.195858403968702	-0.234880513986584	2.74694117978434	0.0123950984252861	0.609441606641406	-2.76949047190231	0.0407663784231073
cg23692193	chr1	102700639	0.737513983576716	1.08018839919683	2.74692960994426	0.0123954142602807	0.609441606641406	-2.76950945619208	0.0441684400091549
cg12816057	chr5	148034206	0.499637431508702	-2.30572915568178	2.74689998674837	0.0123962229530407	0.609441606641406	-2.76955806308004	0.0678785518225056
cg06098976	chr1	212602839	-0.487399795497539	2.05020969134948	-2.74685163694814	0.0123975429770305	0.609441606641406	-2.76963739692859	-0.0459652295388785
cg16540262	chr15	72883661	-0.366929077486442	-2.44863861800477	-2.74684274450264	0.0123977857690515	0.609441606641406	-2.76965198787738	-0.0103979470479365
cg02573134	chr16	2502163	-0.237759577644756	2.40681066414403	-2.746729709703	0.0124008723727455	0.609441606641406	-2.76983745684602	-0.0399953261008789
cg02703235	chr6	30123198	0.333141937547747	0.0604621549355498	2.74672243667655	0.0124010709999064	0.609441606641406	-2.76984939043471	0.0310443665410861
cg26935619	chr14	61736525	-0.273578095229951	-3.57538517826604	-2.74668834996373	0.0124020019521808	0.609441606641406	-2.76990531980412	-0.00490864686226472
cg18601293	chr13	79979614	-0.246865583575833	-3.35220559996212	-2.74663830020906	0.012403368996356	0.609441606641406	-2.76998744085967	-0.00125419725595868
cg23902823	chr9	95859131	-0.225710805722022	-1.63758835812862	-2.74661781641861	0.0124039285259054	0.609441606641406	-2.77002105028009	-0.00700831382549549
cg13304609	chr1	79085162	0.265618584952031	0.831765954456822	2.74646617225052	0.0124080715434354	0.60957785327465	-2.7702698625805	0.0728077711209736
cg02733847	chr6	31649519	-0.43446167908918	-2.35514466867869	-2.74628454575875	0.0124130354312305	0.609754392697629	-2.77056786273323	-0.0264419113819949
cg07981364	chr11	47448113	0.287897183580708	-4.49402154186451	2.74614899504275	0.0124167412907313	0.609775154497561	-2.77079026063829	7.2852300759485e-05
cg03938580	chr17	65373390	0.411914444481125	-2.55156661398719	2.74595605634907	0.0124220179127793	0.609775154497561	-2.77110680857796	0.00792107011890947
cg05394187	chr15	20486600	0.304922711241297	0.356322825563101	2.74593774543288	0.0124225188033758	0.609775154497561	-2.77113685028622	0.0566352297026372
cg01928553	chr7	149571982	-0.224587807918096	-1.25890571372772	-2.7458329442839	0.0124253859828798	0.609775154497561	-2.77130879044558	-0.0286272982640156
cg26400275	chr3	29494928	0.379174548402312	1.84055208507062	2.74574345899096	0.0124278346453915	0.609775154497561	-2.77145560117151	0.0587894788553012
cg26179679	chr3	133646649	0.546822081297513	-3.65102366680366	2.74568633319673	0.0124293980674957	0.609775154497561	-2.77154932164624	0.0236205239021962
cg00641933	chr8	697169	0.300593628877905	0.648614408898805	2.7455261701356	0.0124337824178825	0.609775154497561	-2.77181208138295	0.00620899934640451
cg16524005	chr1	205326641	0.251515639566003	1.35899948374822	2.74550563374184	0.0124343446935839	0.609775154497561	-2.77184577253332	0.0168490838495006
cg16174121	chr11	47736254	-0.373775083590381	-1.63457025736496	-2.74542881961462	0.0124364480387145	0.609775154497561	-2.77197178983364	-0.021127030823494
cg21661020	chr22	19466909	-0.290922944229213	-3.30278403587053	-2.74533248884309	0.0124390862725144	0.609775154497561	-2.77212982346128	-0.00438780598725388
cg26955287	chr17	79958912	0.481004172049883	0.320227543581111	2.74526810755321	0.0124408497952228	0.609775154497561	-2.77223544193174	-0.0219638408675317
cg01594915	chr2	178078193	-0.211771441547163	-3.6464315997984	-2.74525727751936	0.0124411464732794	0.609775154497561	-2.77225320868273	-0.00793955419687752
cg15417641	chr3	53700141	0.239233691566317	2.96864014112252	2.74515278654023	0.012444009246157	0.609775154497561	-2.77242462570061	0.0172982410988153
cg00813886	chr4	6974154	-0.222187021475199	-1.51684503174006	-2.7450223365134	0.0124475841073968	0.609775154497561	-2.77263862535144	-0.0353246314860865
cg07333191	chr4	13526769	0.412403525863548	-1.45167671765391	2.74500622295813	0.0124480257521623	0.609775154497561	-2.77266505895478	0.08265059693159
cg00447646	chr19	54496299	0.220647829418846	-1.27694218403894	2.74499119402522	0.0124484376827419	0.609775154497561	-2.7726897132342	0.034714516372765
cg19708554	chr1	166136816	0.221130820962638	0.960132381096145	2.74498361059003	0.0124486455433323	0.609775154497561	-2.77270215349674	0.0425154659466183
cg14044426	chr6	32160798	0.195702921346779	0.591494994148988	2.74498087333208	0.0124487205718905	0.609775154497561	-2.77270664383459	0.0182378795603699
cg00464210	chr3	136194317	-0.331266253900507	2.72767040477297	-2.74495897943672	0.0124493207015926	0.609775154497561	-2.77274255964545	-0.0128662788388956
cg13956645	chr4	757385	-0.444078484600546	2.13130332167548	-2.744856347356	0.0124521342985602	0.609775154497561	-2.77291092101901	-0.043946370910941
cg18109186	chr3	126731031	-0.258858360915331	1.90032127595808	-2.74480169561968	0.0124536327900927	0.609775154497561	-2.77300057283862	-0.0440758062398323
cg10865087	chr10	60272775	-0.324947839224662	-1.24455113200141	-2.74473728451053	0.0124553990934263	0.609775154497561	-2.77310623336154	-0.0282497589010282
cg19534005	chr17	75939819	0.430926504246329	0.673006749501234	2.74466331440207	0.012457427821032	0.609775154497561	-2.77322757351869	0.0468855029506833
cg04277125	chr14	22309073	-0.350787107809085	-2.10662896726747	-2.74462629953181	0.0124584431206422	0.609775154497561	-2.77328829209461	-0.0216561777389388
cg24078875	chr5	24170366	0.378695809514913	0.225230357330134	2.74458730712721	0.0124595127482253	0.609775154497561	-2.7733522542871	0.0717557525436259
cg19608455	chr18	48086580	0.310069930493263	-3.54496769412895	2.74449515239539	0.0124620410557343	0.609775154497561	-2.77350342145427	0.0109857413958524
cg21500966	chr11	89867976	-0.386023556118185	-1.07778366246579	-2.74449299749057	0.0124621001823828	0.609775154497561	-2.77350695625893	-0.0263270178053971
cg24805360	chr5	77930038	-1.39475904103505	0.204702311808992	-2.7444293514011	0.012463846635121	0.609775154497561	-2.77361135789396	-0.107308619086278
cg16920238	chr17	80076378	-0.348207188110337	2.94465074929132	-2.74440951172097	0.0124643910848269	0.609775154497561	-2.77364390167579	-0.016796338310442
cg02493939	chr19	33794746	-0.235343902502504	0.902060501272937	-2.7443766238845	0.0124652936579548	0.609775154497561	-2.7736978486704	0.00497829097919988
cg17414101	chr2	241855379	0.415759851219886	-2.08179334962894	2.7443699767164	0.0124654760902603	0.609775154497561	-2.7737087522114	-0.0271958346673164
cg26119382	chr1	155561091	-0.336446436181031	1.77702690589486	-2.74430060226359	0.0124673802318915	0.609775154497561	-2.7738225485913	-0.0361454122667553
cg00509485	chr11	69863098	-0.282841211217503	0.302488227267841	-2.74428268917786	0.0124678719427517	0.609775154497561	-2.77385193164693	-0.0103430420311339
cg05393741	chr12	106985000	0.274829677273433	-0.220539356021828	2.74427829094416	0.0124679926762683	0.609775154497561	-2.77385914611409	0.0239275354228871
cg22356593	chr1	215741182	-0.36350565102025	-3.31886307481498	-2.74426892686678	0.0124682497281602	0.609775154497561	-2.77387450609186	-0.00817206434963666
cg21415549	chr4	114900891	-0.276450678568595	-2.91025421953417	-2.74421555619565	0.0124697148947976	0.609775154497561	-2.77396205013237	-0.00165958216453217
cg05441596	chr4	905441	-0.345459137597609	3.05947451619387	-2.74420127382883	0.0124701070114839	0.609775154497561	-2.77398547743597	-0.0289682960055273
cg23554497	chr12	103359836	0.226628552345695	0.538844337647568	2.74418428562048	0.0124705734312516	0.609775154497561	-2.77401334306615	0.0626588741684035
cg21184011	chr16	88636102	-0.232484640001412	-2.38887269954576	-2.74413389927462	0.0124719569112672	0.609775154497561	-2.77409599106839	-0.00282315859598226
cg27384088	chr6	72298275	0.405111255803505	0.379532108801584	2.7440338347691	0.012474704859448	0.609775154497561	-2.77426012393157	0.0891302192539515
cg23775409	chr15	29499226	0.268093970633151	1.02668877909146	2.74402040947206	0.0124750735856729	0.609775154497561	-2.77428214489795	0.0404882106302324
cg05547777	chr5	50694888	-0.389841494630522	-1.88423121807255	-2.74397631562245	0.012476284697687	0.609775154497561	-2.77435446998344	-0.0252934072612492
cg13431028	chr2	169073609	-0.240221733969741	-1.25724804594679	-2.74393041444389	0.0124775455699202	0.609775154497561	-2.77442975913094	-0.0645974384980058
cg05383565	chr6	139694265	-0.229189864246596	-3.39233286391533	-2.74385459030221	0.0124796286699867	0.609775154497561	-2.77455412832058	-0.00859459280246044
cg24586254	chr1	151774615	0.288199654723217	0.737491423586756	2.74368334940221	0.012484334351683	0.609775154497561	-2.7748349988829	0.00769244202277264
cg03504496	chr22	40289577	0.21352696010321	-0.976793363464148	2.74365966532665	0.0124849853204767	0.609775154497561	-2.77487384521047	0.00272660246277001
cg07172565	chr18	44557647	0.375243710814966	-0.870195107327677	2.74364996652432	0.0124852519062867	0.609775154497561	-2.77488975303344	-0.00166706845310421
cg17840858	chr17	62775998	-0.19034525932948	-2.42826576240083	-2.74358298927012	0.0124870930222615	0.609775154497561	-2.77499960755515	-0.0300362861770936
cg07941953	chr20	10508668	-0.35722996300327	-0.358306443872044	-2.74355823386916	0.0124877735808328	0.609775154497561	-2.77504021055482	-0.0196543010970343
cg17116895	chr6	112133054	-0.258020033843979	1.23643010186894	-2.74343716186971	0.0124911025180648	0.609775154497561	-2.77523878711523	-0.034491859097935
cg01936220	chr13	114906016	0.270246300480378	0.393382483129	2.74338555367973	0.012492521768652	0.609775154497561	-2.77532343152787	0.0278681010968989
cg14306264	chr6	32935789	-0.200803333451284	-3.39840655999076	-2.74330160886266	0.0124948306202204	0.609775154497561	-2.77546111123795	-0.00513479551759273
cg17183432	chr10	102984681	0.556901266826185	-1.77946646276153	2.74327825226298	0.0124954731016234	0.609775154497561	-2.77549941865002	0.105274711791064
cg07179556	chr14	100663534	-0.197191828000434	1.0435458889445	-2.74324765994327	0.0124963146670737	0.609775154497561	-2.77554959327873	-0.0214118210951888
cg04771413	chr2	5896549	0.385405407093721	0.332104418943936	2.74313680257866	0.0124993646990451	0.609775154497561	-2.77573140946246	0.10030351239068
cg00733190	chr7	134918519	0.2912381932047	-0.858157324824493	2.74309805864165	0.012500430832696	0.609775154497561	-2.77579495246756	0.0142895693247658
cg14849431	chr6	30457724	0.545053863250791	-2.8292482583175	2.74307261580548	0.0125011310012858	0.609775154497561	-2.77583668049065	0.0316459351964793
cg04125460	chr7	12778078	-0.247575585036108	2.21440409657429	-2.74300313247567	0.012503043322801	0.609775154497561	-2.77595063732611	-0.0330261138482599
cg26827966	chr5	172189374	0.546577324824803	-1.41910277696613	2.74299950322773	0.0125031432146816	0.609775154497561	-2.77595658948406	0.0325118059379987
cg01520234	chr2	150346350	0.360203989416194	0.788909053758368	2.74299521724368	0.0125032611836281	0.609775154497561	-2.77596361872044	0.0645908248696778
cg05987043	chr9	112542148	-0.233822653721437	-3.32477917756194	-2.74290626773277	0.0125057097006716	0.609775154497561	-2.77610949970163	-0.0111463902114618
cg00193613	chr17	77042810	-0.269158057969688	0.412284997452617	-2.74286054896834	0.012506968380626	0.609775154497561	-2.77618447979985	0.0311478775719473
cg00833639	chr7	40873953	0.58121158568981	0.393449311621187	2.7427629126299	0.0125096568031846	0.609775154497561	-2.77634460481393	0.0690426615198398
cg07478690	chr6	118672731	0.712978313842403	0.834174073938963	2.74273228606919	0.0125105002207168	0.609775154497561	-2.77639483242297	0.0963808944592912
cg23973626	chr19	18451326	0.325446101791224	-3.76238563415057	2.74270884758883	0.0125111457239781	0.609775154497561	-2.77643327144098	0.0124957342112113
cg23460124	chr17	72244939	0.198149370172137	-0.0734976782481481	2.74265087056568	0.0125127425659519	0.609775154497561	-2.7765283530614	0.0150652613627079
cg14403776	chr9	97050131	0.2610327475986	2.3510070632695	2.7426391236809	0.0125130661301442	0.609775154497561	-2.7765476177286	-0.00220673127667503
cg02589899	chr6	29627167	0.415612325966724	0.391966967014889	2.74257692915817	0.0125147793911131	0.609775154497561	-2.77664961509744	0.047042296712927
cg01531431	chr20	62150863	0.320711459018878	0.0682707036310366	2.74256807498832	0.0125150233134377	0.609775154497561	-2.77666413563795	0.0324314656818587
cg06395634	chr1	25868969	0.261094779813878	-0.988761502708071	2.74254021913976	0.012515790739941	0.609775154497561	-2.77670981818886	0.0495128006426679
cg26772386	chr21	44110482	-0.399320912236397	-1.20181536351468	-2.74250877057695	0.0125166571992692	0.609775154497561	-2.77676139246902	-0.0328682906674307
cg24105457	chr2	134600357	0.264579883356994	0.218352551903171	2.74250819360139	0.0125166730964224	0.609775154497561	-2.77676233868206	0.0222012090696465
cg20986307	chr12	50504698	0.323098299382684	-3.02393223995245	2.74249039875171	0.0125171633995098	0.609775154497561	-2.77679152137403	0.0359106628856257
cg05864326	chr2	177030150	0.469898821068688	1.36728637273265	2.74247654330342	0.0125175451725738	0.609775154497561	-2.77681424359424	0.122740202099512
cg20796611	chr1	18152639	-0.382577771869594	-1.68685221570097	-2.74245150723039	0.0125182350447078	0.609775154497561	-2.77685530136396	-0.0476654309910656
cg03115835	chr1	26758846	0.472614171047105	-4.20955228692592	2.74244166217015	0.0125185063364898	0.609775154497561	-2.77687144668154	0.0126333000689471
cg11692820	chr1	217263621	-0.290774773553282	0.707369093717154	-2.74242439831538	0.0125189820750632	0.609775154497561	-2.77689975833701	-0.0390246283826791
cg03308986	chr10	116046030	-0.240178881019951	2.22794777485683	-2.74228302365176	0.0125228785720143	0.609851465772656	-2.77713160179275	-0.00397316140280235
cg23995446	chr19	7934807	0.880905153205405	-3.03735334692026	2.74219162343454	0.0125253983128131	0.609851465772656	-2.77728148889788	0.0958454594254478
cg03623770	chr10	82167774	0.229437945697284	0.407734828334936	2.74218936923492	0.012525460463168	0.609851465772656	-2.77728518553581	0.058947846845373
cg14610958	chr1	213189641	-0.350740870820092	-1.3572042661682	-2.74216866780166	0.0125260312344281	0.609851465772656	-2.77731913354772	-0.0800720989999187
cg27512727	chr10	134235208	-0.231897075102657	-1.95664919677305	-2.74199586103528	0.0125307967561	0.609992706299598	-2.77760251375164	0.0173899930234162
cg21076687	chr4	120221707	-0.226728876738875	-3.51865954520052	-2.74196405364639	0.012531674101883	0.609992706299598	-2.77765467299951	-0.00649163468602065
cg22735419	chr19	1360208	-0.172379927409148	2.03351250723508	-2.74173377344106	0.0125380276832634	0.610149712981846	-2.77803229119279	-0.0161445177868372
cg27171890	chr1	46216671	-0.32063424044787	-1.5719769124909	-2.74171244045128	0.0125386164295143	0.610149712981846	-2.77806727292464	-0.00707582473780499
cg04216051	chr2	240172612	0.432964950667138	1.75888427556121	2.74169805356408	0.0125390134926014	0.610149712981846	-2.77809086441979	0.0347716295141091
cg22343275	chr11	2206073	0.253420071327516	-1.79576678722468	2.74134554733736	0.0125487460360609	0.610426241885458	-2.77866888808166	-0.0373961399623597
cg07645809	chr6	168677970	0.259223877762486	0.0898376180055385	2.74130915878821	0.0125497511172968	0.610426241885458	-2.77872855494	-0.00214371613994491
cg21029504	chr22	50028390	-0.760036118918299	0.294689889915889	-2.74127117210418	0.0125508004220394	0.610426241885458	-2.77879084199934	-0.155293247397039
cg14343905	chr8	99338761	0.266163436282102	0.606649448879421	2.74124446531288	0.0125515381927108	0.610426241885458	-2.77883463315702	0.0282517918338678
cg11393479	chr19	11529564	0.328132182069844	-3.15706215776663	2.7412100701257	0.0125524884148406	0.610426241885458	-2.77889103077451	0.0124275912855213
cg06773873	chr12	106460568	0.242174127464639	1.65367662698153	2.74115026512705	0.0125541407867015	0.610426241885458	-2.77898909216499	-0.0115054428427487
cg11227822	chr13	53774359	0.25957670382591	0.109955912718099	2.74114451418349	0.0125542996923097	0.610426241885458	-2.77899852186583	0.0520578828439987
cg09958560	chr10	114571695	-0.32480819639851	-2.0961722697552	-2.74088251853632	0.012561540982785	0.610711597159991	-2.77942810352013	-0.0394086521807407
cg17319734	chr22	47095580	-0.30715897367856	2.71962531939573	-2.74063583547389	0.0125683626818636	0.610869278574871	-2.77983256519533	-0.0277669084476794
cg22057720	chr13	84455651	0.294318304498554	-0.252419224852475	2.74063455443377	0.0125683981165602	0.610869278574871	-2.77983466555728	0.0517833176492304
cg09307794	chr6	53851924	0.268323683771165	-0.51714663606414	2.7406024606461	0.0125692858899811	0.610869278574871	-2.77988728563598	0.0744445855493874
cg09970593	chr1	29139522	0.33117918479861	0.36619918452828	2.74053530403046	0.0125711437590308	0.610869278574871	-2.77999739307569	0.0285921579100923
cg13148669	chr1	23003692	0.248257716282537	0.911802913549879	2.74051705040248	0.0125716487857235	0.610869278574871	-2.78002732087425	0.0171999355159571
cg03600259	chr6	164052180	-0.296166032791801	0.0278922622914321	-2.74039577861081	0.0125750045263155	0.610935817477299	-2.78022615074808	-0.0442898974532913
cg27561306	chr15	93146384	0.364394771401751	0.341338913191365	2.74036832746777	0.0125757642517206	0.610935817477299	-2.78027115756466	0.0466951482226761
cg17966709	chr11	57435952	-0.183836058579367	-1.25279156958696	-2.74025389546222	0.0125789316906191	0.611022980117639	-2.78045876997981	-0.0202955864977867
cg10750959	chr6	36107350	-0.283538889020196	-1.85259724047288	-2.74013742231429	0.0125821564071834	0.61104335208134	-2.7806497261503	-0.0220215433960415
cg19159404	chr17	79041535	-0.336154049997394	3.16778703714099	-2.7400456996764	0.0125846964260436	0.61104335208134	-2.78080010225992	-0.0220031621585982
cg18021716	chr4	75230944	0.490000491974948	-2.32782944006628	2.7400274680436	0.0125852013616155	0.61104335208134	-2.78082999219209	0.0872664167072534
cg18877252	chr5	75380987	0.493176298835014	1.04818870578951	2.74002434169114	0.012585287949684	0.61104335208134	-2.78083511769791	0.0705620993235075
cg24362812	chr18	11148769	0.249209758853771	-0.371394534844785	2.73999077916635	0.0125862175396349	0.61104335208134	-2.78089014173278	0.0751527819375694
cg00014996	chr18	158348	0.321637111297073	-3.1150315825062	2.73985683491552	0.0125899280789822	0.611050212614912	-2.78110973418123	0.0191253241217522
cg07751039	chr8	110342871	-0.255356338792951	2.94274459557895	-2.73978083683969	0.0125920338493972	0.611050212614912	-2.78123432622124	-0.0204333971840518
cg24361896	chr1	226112363	-0.333228873583114	-3.36687578223375	-2.73963546899596	0.0125960626653258	0.611050212614912	-2.78147264052967	-0.010406128632722
cg13574999	chr12	132981875	0.236905262480187	-0.27095117766062	2.73963274210845	0.0125961382517209	0.611050212614912	-2.78147711091566	0.0171186635752609
cg03620975	chr3	32611110	0.313703107916847	-1.75684262914183	2.73944071860836	0.0126014620224478	0.611050212614912	-2.78179190529138	0.0579335874073712
cg18197594	chr10	94334836	-0.361354119825053	-1.1079106961654	-2.73942786036403	0.0126018185883309	0.611050212614912	-2.78181298423128	-0.0483860036731573
cg24937280	chr5	112823756	-0.262127744166938	-2.98446092997888	-2.73936832368921	0.0126034696967949	0.611050212614912	-2.78191058421086	-0.00677437269850635
cg05926722	chr14	26674202	0.546133493117946	0.647829486533502	2.73934793127935	0.0126040352792388	0.611050212614912	-2.78194401384014	0.0766556873228152
cg06521347	chr8	128139451	-0.348822774172002	-0.610405588913653	-2.73925317849538	0.0126066635596602	0.611050212614912	-2.78209934260945	-0.0368175671254238
cg04253037	chr7	44614489	-0.182959211169166	0.638949849030273	-2.73912943272072	0.0126100968413749	0.611050212614912	-2.78230219701451	-0.029399455556287
cg06113001	chr12	55002180	-0.381447639338127	-2.45687223837137	-2.73909093075143	0.0126111652460231	0.611050212614912	-2.78236531202476	-0.00175706895702435
cg11910375	chr7	27194898	0.452131636678661	-0.452201117889286	2.73900375585778	0.0126135846110009	0.611050212614912	-2.78250821384796	0.121774034433539
cg14629665	chr9	136819477	0.23927661165389	1.2280435718977	2.73893772284191	0.0126154175193491	0.611050212614912	-2.78261645773202	-0.0233059891746951
cg02202061	chr17	34329080	-0.288388738479091	0.951871921576258	-2.73892914298086	0.0126156556930428	0.611050212614912	-2.78263052210866	-0.0119596182389274
cg25188900	chr15	80636017	0.262634350823662	0.14374116495418	2.7389163578752	0.0126160106106719	0.611050212614912	-2.78265147982615	0.0743296639675009
cg15884992	chr6	34028192	0.235753631041679	0.44291610792117	2.73890430413855	0.0126163452340208	0.611050212614912	-2.78267123863195	0.0406722161540006
cg07866464	chr2	106810675	0.59093988820745	-3.74649038120466	2.73874589538156	0.0126207435986138	0.611050212614912	-2.7829309037467	0.0300804767005468
cg14614581	chr10	73844130	0.185607647157832	2.442982839748	2.7385800601316	0.0126253497297212	0.611050212614912	-2.78320273699292	-0.0109421898607668
cg13586610	chr6	32084518	-0.196755979154727	2.32536235608815	-2.73849319461011	0.0126277630877388	0.611050212614912	-2.78334512269195	-0.022413524338624
cg14448891	chr10	101189611	-0.327315976401102	-1.83029010127391	-2.73846573351346	0.0126285261222319	0.611050212614912	-2.78339013525563	-0.0207336160799823
cg26033513	chr3	195595933	-0.292641082586795	2.99999291611538	-2.73841031474116	0.0126300661227648	0.611050212614912	-2.78348097387983	-0.0173210333777887
cg26917480	chr17	29247893	-0.467567111936904	-1.03939110601293	-2.73827341365359	0.0126338711546093	0.611050212614912	-2.78370537002036	-0.112359454807887
cg10442729	chr2	241585833	0.253954101304125	-1.25027759123353	2.73824949021278	0.0126345361951889	0.611050212614912	-2.78374458281633	0.013610239474035
cg08183577	chr10	69609793	-0.259619300106952	-3.01181324793291	-2.73824864655253	0.0126345596484561	0.611050212614912	-2.78374596565364	-9.5375692867522e-05
cg15143037	chr7	75639754	-0.396499673299778	1.07053551054347	-2.73819540899165	0.012636039705642	0.611050212614912	-2.7838332266565	0.0145414595452691
cg12890467	chr22	39930335	0.206505573742928	2.06084793264068	2.73816212255147	0.0126369651856235	0.611050212614912	-2.78388778574157	-0.0173849640777531
cg21258377	chr4	2833418	-0.384451516685514	3.23483065250006	-2.73814529037847	0.0126374332037198	0.611050212614912	-2.78391537490725	-0.0120172031090843
cg19988338	chr13	110440179	-0.278551823848981	-2.78479206782926	-2.73811880490663	0.0126381696649084	0.611050212614912	-2.78395878642121	-0.0306679463039643
cg06603923	chr7	151217961	0.395322029050414	2.23126379890948	2.73807877172443	0.0126392829143874	0.611050212614912	-2.78402440329641	0.0445149447929967
cg03983213	chr7	157475737	0.517070149356174	-2.07074739113756	2.73807750279464	0.0126393182025263	0.611050212614912	-2.78402648314593	0.00633318076656672
cg21205463	chr9	132258412	0.282715965089805	-3.86446272125753	2.73806828841226	0.0126395744515135	0.611050212614912	-2.7840415860433	0.00323013057636708
cg26040729	chr11	77525780	0.269663387938126	2.19295429935744	2.73805816703473	0.0126398559294384	0.611050212614912	-2.78405817553754	-0.00207857027610825
cg20697771	chr12	4277191	0.252609206901097	1.7059718091937	2.73803272234185	0.0126405635787628	0.611050212614912	-2.78409988069636	0.0153117181102115
cg02142896	chr14	56424872	-0.415110927619772	-2.16752950790294	-2.73799559902986	0.0126415960929775	0.611050212614912	-2.78416072747646	-0.0131309321690106
cg18021203	chr7	33672048	0.329072164496328	1.52418513000368	2.73799110276777	0.0126417211533911	0.611050212614912	-2.78416809703352	0.0192734175802407
cg14859088	chr22	43343959	0.247291378838424	0.140507315546705	2.73798501261712	0.0126418905485873	0.611050212614912	-2.78417807903247	0.00784717367377041
cg01581781	chr5	174872371	0.212882048363387	-0.213690322247438	2.73791789543513	0.0126437575302189	0.611050212614912	-2.78428808626289	0.0349574454019873
cg00428179	chr10	31322131	-0.354328900038844	1.69818054879428	-2.73787653646377	0.0126449081328637	0.611050212614912	-2.78435587449881	-0.0217572182937666
cg06812019	chr5	1143331	0.279768157575969	-0.566419080818055	2.7378739485252	0.0126449801323798	0.611050212614912	-2.78436011617377	0.0393478364038829
cg24342013	chr13	48891544	0.163740257898448	1.75873281423721	2.73786106509998	0.0126453385703326	0.611050212614912	-2.78438123230479	0.00819684859766823
cg23325999	chr19	5217431	-0.174138328307192	-1.29022925322983	-2.73783701998697	0.0126460075705451	0.611050212614912	-2.78442064252284	-0.0475621369626547
cg16478792	chr1	182458262	0.376744800769271	1.94635367113462	2.73781561290428	0.0126466032019384	0.611050212614912	-2.78445572888005	0.028911422990166
cg16585985	chr1	161360266	-0.267928780717711	-3.79238495511555	-2.73779150560876	0.0126472739960982	0.611050212614912	-2.78449524079358	-0.00584120743665451
cg01157809	chr2	27274383	0.467993452746911	-3.47908737793532	2.73777690131306	0.0126476803823385	0.611050212614912	-2.78451917721094	-0.000481404033476754
cg06890464	chr5	2833124	0.42302060319262	0.480028231542781	2.73774920326728	0.0126484511557662	0.611050212614912	-2.78456457414501	0.0552277238356917
cg11171221	chr10	124902844	0.274429293773814	-0.635374751385629	2.73771040222906	0.0126495309752959	0.611050212614912	-2.78462816855671	0.0710892413655478
cg18561945	chr19	39743264	-0.346807885779629	2.04639050595342	-2.73740641586242	0.0126579938468893	0.611392645048383	-2.78512638780514	-0.00147197239120023
cg21012061	chr1	205568557	-0.182413183635869	1.75779156342138	-2.73731686633837	0.0126604879005223	0.611443638751224	-2.78527315165635	0.0296890843125478
cg00347584	chr11	47283025	0.18149523999365	2.6028259561573	2.73723528528314	0.0126627604304144	0.611443638751224	-2.78540685446646	-0.0124970575017647
cg07303577	chr12	3280014	-0.690427638795919	2.46192447774142	-2.73720130813548	0.0126637070156454	0.611443638751224	-2.78546253905654	-0.0351832675329824
cg05857826	chr20	30795350	0.294128148140164	-3.83126681963958	2.73715796269943	0.0126649146941199	0.611443638751224	-2.78553357684072	0.00876080675596576
cg06396390	chr7	128697416	-0.265751338237559	1.52274390151904	-2.73710589765434	0.0126663654607636	0.611443638751224	-2.78561890447665	-0.0153838877310227
cg23291048	chr8	644521	-0.257090594685716	2.04363763882372	-2.73702532610748	0.0126686108585811	0.611443638751224	-2.78575094936654	-0.0275632906141215
cg25578013	chr13	21047444	-0.325953279929646	2.18264756456659	-2.73702324230441	0.0126686689358027	0.611443638751224	-2.78575436439515	-0.00589489698330359
cg07417857	chr8	652403	-0.291688043610421	2.33944841758322	-2.7368773639106	0.0126727353103634	0.611562708696271	-2.7859934341669	-0.0212635168275047
cg22787286	chr17	78389248	0.387742964822805	-3.80613918216448	2.73681805121908	0.0126743890125144	0.611562708696271	-2.78609063630234	0.00471237624887362
cg06661266	chr3	134027721	-0.25017970825877	-0.235919745587373	-2.73675463386846	0.0126761573841101	0.611562708696271	-2.78619456439727	0.0200569530490494
cg01721822	chr1	1360499	-0.285688527007784	1.48080926468418	-2.73666972376345	0.0126785254414987	0.611562708696271	-2.78633371345142	-0.0256859101763072
cg02855633	chr21	28218481	-0.224036668672792	-3.84567578945816	-2.73666077531722	0.0126787750291719	0.611562708696271	-2.78634837790847	-0.00315760689620739
cg22140756	chr2	177895827	0.766351400893332	0.97817933452861	2.73659171874847	0.0126807012937773	0.611562708696271	-2.78646154528579	0.101917456373344
cg18979589	chr10	125034818	0.319845716965233	-0.287006253251947	2.73658971499779	0.0126807571905746	0.611562708696271	-2.78646482894461	0.0930282778534304
cg02538783	chr10	35102505	0.27369241868045	0.31378807438676	2.73651496927322	0.012682842471052	0.611596986215415	-2.78658731838021	0.0587259336832459
cg00287589	chr20	23012235	0.223548131174563	0.846467110148251	2.73645301457643	0.0126845711505426	0.611614062016865	-2.78668884567948	0.0329829045889368
cg05334253	chr17	8338877	-0.222430528945936	-3.73911252672116	-2.73636579971294	0.0126870050270433	0.611649810301458	-2.78683176636397	0.000292322251215268
cg06842518	chr3	197476315	-0.391157539222229	-3.73188180538575	-2.73629530459469	0.0126889726357869	0.611649810301458	-2.78694728694896	-0.0110409558668393
cg23270415	chr1	161574664	-0.315567764793362	2.74011738236613	-2.73625563994106	0.0126900798545222	0.611649810301458	-2.78701228510501	-0.0362534963374546
cg26541415	chr11	75854042	-0.193416053260086	2.14631988760773	-2.73619120857852	0.0126918786193173	0.611649810301458	-2.78711786759076	-0.0150554308642239
cg16763270	chr3	57131910	-0.299648785636493	2.35950164284808	-2.73615050752284	0.0126930150174499	0.611649810301458	-2.78718456322543	-0.0250656877660416
cg10792307	chr6	41123086	-0.21634426603245	-1.73037395965604	-2.73611312077879	0.0126940589632865	0.611649810301458	-2.78724582749747	-0.00298293795423921
cg17654011	chr22	30234213	-0.609564789462697	-3.82730376605308	-2.73602912440924	0.0126964046823413	0.611649810301458	-2.7873834681995	-0.0153043365414303
cg10333268	chr1	231004326	0.34456201293838	-3.54083892286913	2.73597319915139	0.0126979667040176	0.611649810301458	-2.78747510936199	0.0119622994040097
cg16198315	chr13	72438678	0.308411607865478	0.0807506236351738	2.73595732815561	0.0126984100225241	0.611649810301458	-2.78750111603736	0.0715713765042102
cg05505307	chr10	13203784	0.333795807655769	-3.77568303113426	2.73589932647521	0.0127000302866977	0.611649810301458	-2.7875961588426	0.0122630709130912
cg02126051	chr3	147112438	0.247852270197361	-0.0679625318346306	2.73588488442926	0.0127004337526524	0.611649810301458	-2.78761982378443	0.0836817805377698
cg11953881	chr6	137736547	0.414480038163315	-2.467279665453	2.73569485180778	0.0127057438104106	0.611730983554286	-2.7879312099895	0.0623990185317705
cg11372422	chr4	115519985	-0.40798379474581	-2.5958501611186	-2.73566975039351	0.0127064453739777	0.611730983554286	-2.78797234045295	-0.0201474312437435
cg21319310	chr2	21264562	0.341184528844109	-0.643718737214005	2.73564137726176	0.0127072384236843	0.611730983554286	-2.78801883170535	0.0627778100898437
cg01638188	chr4	30720323	0.540943717524427	-0.590348830693967	2.73562777618597	0.0127076186003584	0.611730983554286	-2.78804111790928	0.124874846333915
cg24459529	chr2	183989107	-0.455765741698252	-4.43471255407376	-2.7355139942432	0.0127107994521306	0.611807002580091	-2.78822755518616	-0.00927177724856587
cg02298956	chr19	57989134	-0.313418095981829	-3.41935449441419	-2.73541927992237	0.0127134478331679	0.611807002580091	-2.78838274722376	-0.000466589525606367
cg03103035	chr10	28957928	-0.213891201057377	-3.83444348302797	-2.7353556928206	0.0127152261362308	0.611807002580091	-2.78848693542706	-0.00889688003179892
cg01401534	chr6	4079342	0.189377319184751	1.88244148061151	2.7353554098686	0.0127152340499117	0.611807002580091	-2.78848739904535	0.0205625134485685
cg19166660	chr1	57889035	-0.668247516145857	-2.40172053695492	-2.73532542151327	0.012716072799205	0.611807002580091	-2.78853653502598	-0.00880930398222118
cg23882019	chr8	23082951	0.384685402376489	-0.918845539561303	2.73525255984293	0.0127181108986595	0.61183890238261	-2.78865591825729	0.0680641802890348
cg20694461	chr1	24194573	-0.589814779202033	-4.53748697761431	-2.73513105652087	0.0127215103021154	0.611936277395204	-2.78885499802129	-0.00940561103332143
cg00967238	chr14	31677288	-0.370601273383899	-3.43082011851982	-2.73496132281641	0.0127262605357445	0.611950613366794	-2.78913309687546	-0.0104993036589761
cg16217553	chr15	25360436	-0.292750588409181	-0.527432516055721	-2.73495736546964	0.0127263713077193	0.611950613366794	-2.78913958068922	-0.0560573598986021
cg17782974	chr10	104406990	0.410696189455589	2.03307645580782	2.73494135718741	0.0127268194125174	0.611950613366794	-2.78916580901794	0.0749831213980459
cg21565017	chr3	63804683	-0.334315937176247	2.60660374747763	-2.73488227058869	0.0127284734980759	0.611950613366794	-2.78926261737511	-0.0256402293869346
cg06739403	chr13	35516903	-0.309095809087163	-3.34574052604536	-2.73484008234774	0.0127296546517574	0.611950613366794	-2.78933173877812	-0.00746649918581975
cg13580096	chr8	66546317	0.276436072278395	-2.76502487518091	2.73477674084845	0.0127314282337593	0.611950613366794	-2.78943551709391	0.0224728097918705
cg06350353	chr17	77784110	0.390096738586913	-3.84431452193627	2.73462416528612	0.0127357013627993	0.611950613366794	-2.78968549258588	0.0162097077495851
cg21431617	chr6	127135037	-0.291082559194277	-1.31346185677693	-2.73448255136084	0.0127396687139291	0.611950613366794	-2.78991750459921	-0.0627277703420513
cg17591341	chr17	65363007	0.238505498121087	-3.17506975609268	2.73445219637078	0.0127405192698969	0.611950613366794	-2.78996723591668	0.0192574620844584
cg20850894	chr4	73013819	0.312493896561685	2.27548924879639	2.73442893621886	0.0127411710629158	0.611950613366794	-2.79000534346149	0.00291176890432032
cg19016273	chr7	3948024	-0.423587808272792	2.78782796939026	-2.73442507650007	0.0127412792225331	0.611950613366794	-2.79001166690079	-0.0243120143918951
cg21152662	chr4	48231543	-0.322608473186836	0.588568255930563	-2.73440792983804	0.0127417597283044	0.611950613366794	-2.79003975851596	-0.0370394116865822
cg03528137	chr13	111589969	0.318052594986312	2.95887733055077	2.73438330971581	0.0127424496951134	0.611950613366794	-2.79008009390033	0.00578607825953026
cg23091159	chr4	174422043	-0.269995338015687	1.90541761032419	-2.73438218199238	0.0127424812998585	0.611950613366794	-2.79008194145756	-0.034280905055275
cg16625683	chr7	119467	0.326007979706657	-0.508590509045367	2.73435129210492	0.0127433470260612	0.611950613366794	-2.79013254847718	0.0546702535963589
cg05270752	chr8	27846563	0.241381553546575	1.6508358387866	2.73430467958583	0.0127446535038127	0.611950613366794	-2.79020891357576	0.00847584791185774
cg22377040	chr6	30071412	0.298050559253961	-2.20792444216041	2.73421601345852	0.0127471390316885	0.611950613366794	-2.79035417370608	0.0226451683828275
cg01508045	chr6	41516162	0.222181891654098	0.873441663416261	2.73421509853677	0.0127471646815807	0.611950613366794	-2.79035567259767	0.0622153238242293
cg26000462	chr7	155264279	0.258565975491785	0.054049634501364	2.73418535691222	0.0127479985167426	0.611950613366794	-2.79040439740485	0.0262338056045496
cg19982822	chr17	16840933	0.346931370596838	-0.201179011038976	2.73413840571587	0.0127493149444658	0.611950613366794	-2.79048131576796	0.0401331018584152
cg07843956	chr16	692375	0.390304197377629	-4.27321603642919	2.73397191937613	0.0127539839664653	0.612047686728318	-2.79075406039923	0.00609921932197716
cg26504906	chr6	27215675	-0.276140517017351	1.16372036836348	-2.73394873037329	0.0127546344189054	0.612047686728318	-2.79079204910999	-0.00603928778530682
cg09355378	chr2	45208508	0.334646311363887	0.625238595313077	2.73389819336861	0.0127560520931885	0.612047686728318	-2.79087483951117	0.044392083572466
cg16534196	chr19	56089807	0.36919744871169	1.66517059016252	2.73387012434357	0.0127568395558996	0.612047686728318	-2.79092082234086	0.038067846029109
cg10332616	chr3	26663805	0.418139538773271	-2.02155282963921	2.73372570699047	0.0127608918448209	0.612095892524877	-2.79115740509607	0.0369601861651202
cg26746331	chr16	53737506	-0.264148815968925	-4.01569063779661	-2.73364174165324	0.0127632484389735	0.612095892524877	-2.79129495413767	-0.00440962251200833
cg15477144	chr22	45705034	0.256264298541935	2.60998506954196	2.73355397881328	0.0127657120573259	0.612095892524877	-2.79143872257707	0.0239445853832614
cg12554857	chr4	95264019	0.280635996180589	0.98234582072468	2.73351320549861	0.0127668567717739	0.612095892524877	-2.79150551472877	0.101641750465346
cg18130044	chr20	21682362	0.447628823791621	-1.9727727370809	2.73350659309404	0.012767042424823	0.612095892524877	-2.79151634670135	0.0447406803534261
cg06713098	chr7	45960367	-0.351967461986326	-4.41306636640889	-2.73348870651745	0.0127675446298122	0.612095892524877	-2.79154564717889	-0.010289356638813
cg04870174	chr1	179782240	0.305941354814881	-0.163576320156584	2.73344189228329	0.0127688591313774	0.612095892524877	-2.79162233451393	0.0264858774402023
cg08036668	chr15	49462157	-0.297650545298184	-0.457813580629477	-2.73338996201872	0.0127703174370679	0.612095892524877	-2.79170740199796	-0.0131877497580397
cg15146621	chr5	135364568	0.403311225142474	-2.96388948632771	2.73332697071981	0.0127720865713451	0.612095892524877	-2.79181058793427	0.0297134851081754
cg14144559	chr3	120626135	0.588525501411332	0.166908359770379	2.7332939404101	0.0127730143331566	0.612095892524877	-2.7918646945032	0.0320473818674477
cg26182497	chr3	151055545	0.251457527804924	2.18774029229145	2.73328859237252	0.0127731645559135	0.612095892524877	-2.79187345504087	-0.000222403748217137
cg05432034	chr16	86743939	-0.252564471176325	0.172271398738077	-2.73324631387561	0.0127743521894379	0.612095892524877	-2.79194271058754	-0.0568054401183467
cg26234543	chr2	62732450	-0.325470988815845	1.80752349098942	-2.73317561552962	0.0127763383917202	0.612125144257471	-2.7920585192967	-0.00497803787408169
cg09917591	chr2	9262917	0.304468695958154	2.01094590981271	2.73297157192712	0.012782072448546	0.612333933229504	-2.7923927509046	0.0153437625573866
cg09842053	chr2	31637849	0.253042169310016	2.27778730206465	2.7329065638666	0.0127838998266357	0.61235554527526	-2.79249923493133	0.0184280693306167
cg11489765	chr4	169594942	-0.277913787291705	0.996762728916321	-2.73281687758817	0.0127864213178823	0.612367387014957	-2.79264614077572	0.0361522616706219
cg10063290	chr13	69559303	-0.4631141076168	-1.41392001350223	-2.73270639941547	0.0127895280145487	0.612367387014957	-2.79282710142093	-0.0785713946182549
cg23803311	chr5	147763284	0.416922922692442	-3.38012442622315	2.73267152707145	0.0127905087898491	0.612367387014957	-2.7928842209818	0.0115156448866832
cg15058464	chr20	22559802	0.352752562817818	0.688638859227609	2.73265395647394	0.0127910029852815	0.612367387014957	-2.79291300085196	0.0970586355674826
cg13727641	chr5	176006188	0.258256173812464	-0.191388822407203	2.73264104689895	0.0127913660950931	0.612367387014957	-2.79293414613096	0.0218100852841254
cg23907921	chr7	45808532	0.358076999403475	-3.1055956873826	2.7325403020004	0.0127942001007951	0.612367387014957	-2.79309916038563	0.0151977006490676
cg09656382	chr17	76568760	0.196221994077928	0.656691714105417	2.73248538995687	0.0127957450562133	0.612367387014957	-2.79318910223027	-0.0126451351047452
cg13177275	chr1	201683549	-0.41116629894048	1.59535997400956	-2.73244068271091	0.012797003029746	0.612367387014957	-2.79326232892042	0.012297141297657
cg17594624	chr11	77813234	-0.317876572727873	1.96282939099379	-2.73234989678499	0.0127995579282144	0.612367387014957	-2.79341102733751	-0.0589380385157393
cg06479254	chr2	176983285	0.401526164221276	2.33805267849602	2.73213502990356	0.0128056066471711	0.612367387014957	-2.79376295144741	0.0213856247745423
cg11139074	chr12	98791463	-0.238619210278296	-3.34953807149752	-2.73213173782931	0.0128056993435168	0.612367387014957	-2.79376834336509	-0.0057683744080724
cg00481951	chr3	187387650	-0.342926072273558	-3.71720870475444	-2.73211636270103	0.0128061322760434	0.612367387014957	-2.79379352546097	-0.00749297003997432
cg17784897	chr10	125652323	-0.317186748962956	2.67329967717699	-2.7321152840192	0.0128061626500656	0.612367387014957	-2.79379529217414	-0.0290614972980821
cg22859061	chr5	180018503	0.362346772993086	-0.165997045978235	2.73210578518652	0.0128064301255492	0.612367387014957	-2.7938108497752	0.0988405123280708
cg22711111	chr6	30139979	0.302363237817606	0.172750811457448	2.73208845422166	0.012806918157964	0.612367387014957	-2.79383923513528	0.0720401817428744
cg24586196	chr1	166958406	0.278024430242355	0.83350022278273	2.73205332505984	0.0128079074341104	0.612367387014957	-2.79389677091896	0.0737066935602562
cg02098786	chr14	24801794	-0.323720181422723	-1.77423727488667	-2.73202720477303	0.0128086430574579	0.612367387014957	-2.79393955148505	-0.0604521430861351
cg04846232	chr1	102312671	0.306610508846107	-0.344548129753356	2.73200769282791	0.0128091925968774	0.612367387014957	-2.79397150862579	0.0781029014361448
cg11259833	chr6	28249221	-0.617544586312423	-2.97054211587188	-2.73191516479391	0.0128117988854346	0.612367387014957	-2.79412305224263	-0.0112851162009852
cg13912480	chr9	34370820	-0.418219362407567	2.66457173964749	-2.73185885824568	0.012813385150105	0.612367387014957	-2.79421527098284	0.0105759618524169
cg16408014	chr5	37834171	0.343180941103177	-0.145484524137754	2.7317950242391	0.0128151837037908	0.612367387014957	-2.79431981739393	0.0659943551168788
cg06703366	chr17	62050268	0.295495480487996	0.401165090031575	2.73168043165711	0.012818413007028	0.612367387014957	-2.79450749337459	0.017135542041704
cg05976800	chr5	172664995	0.251995029567812	-0.0607769322772837	2.73167689399439	0.012818512713279	0.612367387014957	-2.7945132872001	0.0338962049741706
cg09509739	chr16	31129199	-0.384037679808976	-4.36308791438632	-2.73166887358541	0.0128187387649518	0.612367387014957	-2.79452642265713	-0.00460663131739583
cg08522176	chr11	124735398	0.193122593317616	-0.0207020996332181	2.73163876181004	0.0128195874858332	0.612367387014957	-2.79457573822086	0.0585725136602228
cg19473392	chr6	35170850	-0.263963039252303	2.37892300027119	-2.73162661057065	0.0128199299919189	0.612367387014957	-2.79459563886211	-0.0235786335810909
cg25515991	chr5	180052364	0.24376411005265	-0.629279037253623	2.73151125758131	0.0128231818715829	0.612395819402315	-2.79478455623215	-0.00926305120622811
cg01685242	chr11	65405760	-0.196407224295876	-4.11786721922779	-2.73149494059932	0.0128236419217919	0.612395819402315	-2.7948112788685	-0.00149330335190199
cg01982724	chr19	47781227	-0.254909818133072	1.64176518945531	-2.73142583134713	0.012825590601132	0.612395819402315	-2.79492445982107	-0.00473632057096718
cg14830082	chr11	130067806	0.338016172303881	0.584209603828772	2.73139079660291	0.0128265785863012	0.612395819402315	-2.79498183621878	0.00661780040863202
cg05317090	chr16	54969706	0.352263861751769	-0.542451228909731	2.73131566059632	0.0128286976773001	0.612395819402315	-2.79510488560404	0.0707749077756648
cg06640607	chr16	87379862	-0.212339817659987	2.29911041222491	-2.73125774186241	0.0128303314098828	0.612395819402315	-2.79519973766909	-0.0235224958887417
cg05845292	chr16	11762143	0.282088918094984	-4.59253691644266	2.73122885095599	0.0128311464190499	0.612395819402315	-2.79524705132899	0.00620310932828678
cg13020870	chr15	37173017	0.336020534042022	-1.41262669712081	2.73121504593485	0.0128315358745017	0.612395819402315	-2.79526965928472	0.0538177380041314
cg08877521	chr6	170453256	0.630417309204239	0.94524453273658	2.73112887541782	0.012833967097547	0.612446159600958	-2.79541077656728	0.0764023909222992
cg06442372	chr1	205745707	-0.346219184619999	0.747973293418843	-2.73106228737724	0.012835846118824	0.612463946444981	-2.79551982353598	-0.0247827748140252
cg19140335	chr17	77922865	-0.200420086367721	2.88974592836098	-2.73098259088928	0.0128380953860913	0.612463946444981	-2.79565033617654	-0.000624847904812098
cg02183680	chr14	75530768	-0.257519052053632	-3.17838612665451	-2.73096285233722	0.0128386525234956	0.612463946444981	-2.79568266024265	-0.00674253251294282
cg00904407	chr7	158364526	-0.354063451209952	0.243180266151053	-2.73092058038077	0.0128398457627381	0.612463946444981	-2.79575188498704	-0.0864568981017331
cg13729285	chr9	84764156	-0.18909808822387	-0.465670582004792	-2.73072498461914	0.0128453683503845	0.612477720391126	-2.79607218871737	0.0182197884751825
cg22687547	chr2	168401402	0.487247785744729	2.42340925223186	2.73063150346364	0.0128480085604918	0.612477720391126	-2.79622526883321	0.0408654388504425
cg20885782	chr4	41875606	0.307384701836318	-1.49016147797761	2.73046953152451	0.0128525843935799	0.612477720391126	-2.79649050183253	0.0518078634727164
cg11814235	chr18	28621490	-0.289922434428886	-3.49247430086786	-2.73045276858536	0.012853058048118	0.612477720391126	-2.79651795124735	-0.0127124671362308
cg11337967	chr1	3193118	-0.237063635000406	-0.90198916280405	-2.7304100762345	0.0128542644405263	0.612477720391126	-2.79658785997162	-0.0363082209473194
cg19791907	chr8	6915107	0.569963771653043	0.409947290669525	2.73036521599437	0.0128555322087635	0.612477720391126	-2.7966613182124	0.0824504652945274
cg12279877	chr17	35294230	0.388513781328563	-2.46235115588921	2.73032143416806	0.0128567696152485	0.612477720391126	-2.79673301016281	0.0254697434585437
cg15863552	chr11	130059678	-0.176534558831916	2.12547459316573	-2.7302848966738	0.0128578023617602	0.612477720391126	-2.7967928393497	-0.0119287291821517
cg22430231	chr1	230561200	0.241062200939387	-0.823411601134029	2.73024395230234	0.0128589597641098	0.612477720391126	-2.79685988435733	0.0582271209419156
cg23953176	chr2	947515	0.320252435540219	-1.10103669517455	2.73017695587517	0.0128608538113016	0.612477720391126	-2.79696958797433	0.038844161734594
cg10748765	chr20	3218905	0.2417402755648	-2.89476680078677	2.73007220558093	0.0128638157247989	0.612477720391126	-2.79714110999704	0.00260733220299435
cg12716632	chr15	29410447	0.22476641227332	-0.0993868382197896	2.73001937298072	0.0128653098625521	0.612477720391126	-2.79722761920622	0.0250940508903752
cg04120272	chr17	37123843	-0.325647731809695	-2.70545540257616	-2.72979496741649	0.0128716580264317	0.612477720391126	-2.79759505921589	-0.0177166551387505
cg08647951	chr7	41503206	0.247470562546923	1.67213457002507	2.72976931006677	0.012872384031765	0.612477720391126	-2.79763706971295	0.0193984445350707
cg00209786	chr20	56752779	0.223305083196123	-0.386733663308495	2.72972455657865	0.0128736504783261	0.612477720391126	-2.79771034727341	0.00145587029509447
cg19939178	chr12	107976961	0.284483303177604	0.27665393294809	2.72969470669877	0.0128744952443355	0.612477720391126	-2.79775922203725	0.069423780045671
cg21756765	chr22	33402998	-0.411858008357398	0.441921491989664	-2.72968561881906	0.0128747524461855	0.612477720391126	-2.79777410206002	-0.0754403643161627
cg22758916	chr15	42303292	0.333374876228578	0.112617146276461	2.72963806988564	0.0128760982383843	0.612477720391126	-2.79785195594078	0.0380419382673127
cg09918512	chr11	107326471	-0.27143854381161	3.78299005128291	-2.72946346435221	0.0128810413005396	0.612477720391126	-2.79813784099308	-0.0116035442851952
cg00865927	chr14	53421044	0.331428996031267	0.82577105508456	2.72945721886272	0.0128812181430366	0.612477720391126	-2.7981480667393	0.0937750378745008
cg00559234	chr1	9885909	0.229864150440561	-0.30220367695976	2.72943440621515	0.0128818641081107	0.612477720391126	-2.7981854178421	0.0744034641595864
cg10577534	chr15	67354460	0.279263793610501	-0.732401296529533	2.72941902054443	0.0128822997876031	0.612477720391126	-2.79821060871011	0.065822893927435
cg13080172	chr14	99641778	0.366410963901847	0.924826806574327	2.729400562625	0.0128828224831402	0.612477720391126	-2.79824082968879	0.0385508294420269
cg00254532	chr1	155243310	0.18607493720592	-3.32659195229401	2.72934993032992	0.0128842564034632	0.612477720391126	-2.79832372911281	0.00270128717869011
cg24699005	chr19	1192342	0.419309255685252	-0.253512202320459	2.72930417408742	0.0128855523632027	0.612477720391126	-2.7983986446039	0.0523002749855656
cg14289429	chr9	134139878	0.301153809070676	2.63812639309571	2.72916372882479	0.012889530986013	0.612477720391126	-2.79862858925275	0.00386206588782367
cg21473814	chr19	18873268	-0.284839778397476	1.68834244671925	-2.72915618539818	0.0128897447140571	0.612477720391126	-2.79864093964798	-0.0123822711594221
cg20153160	chr1	115324285	0.345524584964756	0.400088997908168	2.72910801724961	0.0128911095425564	0.612477720391126	-2.79871980216329	0.0175415368833726
cg12651154	chr12	26820570	0.238540078538318	1.77718061252064	2.72906252691243	0.0128923986223305	0.612477720391126	-2.79879428003859	0.00389539276153839
cg02717061	chr13	110959356	0.726603650457813	-2.00413946837042	2.72905019454235	0.0128927481112665	0.612477720391126	-2.79881447081866	0.0534604437198003
cg22076118	chr2	100106147	-0.299802697834728	-3.80184143255465	-2.72903525975435	0.0128931713625861	0.612477720391126	-2.79883892228281	-0.0161914777578384
cg20712883	chr12	51590929	-0.339913717863518	1.99520194259962	-2.72903078604975	0.0128932981497746	0.612477720391126	-2.79884624669174	-0.0540048679570503
cg16015295	chr17	78793479	0.225640480807517	1.45644501125175	2.72900478005359	0.0128940351971358	0.612477720391126	-2.79888882397473	0.0348016266547601
cg13381679	chr15	90746138	0.269246185611726	2.49443649675605	2.72889832418522	0.0128970527273653	0.612477720391126	-2.79906311316491	0.0388783710804109
cg10236239	chr2	108994514	0.329202832259147	1.09574884285072	2.72886250300899	0.0128980682425898	0.612477720391126	-2.79912175895145	0.0887579715055392
cg13349606	chr18	32720455	0.348433672587691	0.208603448710933	2.7287752875917	0.0129005410807911	0.612477720391126	-2.79926454536558	0.0236391495587406
cg02419172	chr17	78169955	-0.358156312128378	-1.77472489353037	-2.72873102417201	0.0129017962638634	0.612477720391126	-2.79933701148554	-0.0183960107222219
cg09845941	chr1	18621725	-0.283908975543377	-1.35996174562933	-2.72872190077616	0.0129020549915219	0.612477720391126	-2.79935194785716	-0.0410440519878165
cg01849789	chr22	41697279	-0.195332720874106	-3.27264496980345	-2.72871701899966	0.01290219343439	0.612477720391126	-2.79935994005273	-0.00537885576094368
cg05396397	chr1	11908164	0.255818578773716	0.700821590395725	2.72869414367627	0.0129028421771676	0.612477720391126	-2.79939739030067	0.027023328981422
cg11879722	chr20	23402198	0.61357537811279	-4.06041248780749	2.72865283696807	0.0129040137114693	0.612477720391126	-2.79946501514744	0.0100711152363801
cg00699945	chr10	134600651	0.546567009213944	-1.51565500586881	2.72860128332177	0.0129054760096985	0.612477720391126	-2.79954941517078	0.117933114282947
cg13912573	chr9	92293297	-0.189655373066814	1.03683328255903	-2.72858140536512	0.0129060398819512	0.612477720391126	-2.79958195782513	-0.00996174817526807
cg15551525	chr7	158497332	-0.37955111771112	-2.47174604882811	-2.72854587223349	0.0129070478983963	0.612477720391126	-2.79964012971994	-0.0141810206463323
cg17851126	chr19	10503723	-0.187544063796585	1.55040352032188	-2.72853404780587	0.0129073833545419	0.612477720391126	-2.79965948763426	-0.0234369464445294
cg05778528	chr11	60679546	0.246138069381231	1.58976751128453	2.7285126701928	0.0129079898532857	0.612477720391126	-2.79969448511183	0.0168117568500942
cg09147985	chr11	40314618	0.248946723868005	-0.376392375849401	2.7285113467926	0.0129080274000217	0.612477720391126	-2.7996966516588	0.034692200576718
cg08406370	chr16	23846893	0.410178808361063	-3.54316622406655	2.72846813177973	0.0129092535281506	0.612477720391126	-2.79976739903654	0.0107270554747397
cg00647040	chr17	12634361	-0.248891688809832	-2.54505525987834	-2.72846482812789	0.012909347266347	0.612477720391126	-2.79977280743532	0.00791863258718298
cg21996813	chr2	240149575	0.244758152605149	0.553499067508093	2.72841372788316	0.0129107972729864	0.612477720391126	-2.79985646321133	0.0427500315952698
cg12952012	chr19	57792222	-0.343717310150809	-2.41557676186361	-2.72840319060672	0.0129110962951345	0.612477720391126	-2.79987371363028	-0.0160259256403692
cg02786912	chr3	190105606	-0.353387831376774	-2.12531468969979	-2.72834458567807	0.0129127594799204	0.612477720391126	-2.79996965447363	-0.0840959171247677
cg06045319	chr10	79395902	0.32002436221952	-0.54278913181165	2.72830778715543	0.0129138039116118	0.612477720391126	-2.8000298961675	0.0389772131287637
cg08567382	chr6	33291363	0.398811212136309	-4.39095598000275	2.72827454502658	0.0129147474732424	0.612477720391126	-2.80008431556287	0.0052077601246585
cg20482143	chr7	64340804	0.307219105591846	-0.580293212059057	2.72823595679877	0.012915842863503	0.612477720391126	-2.80014748656415	0.0553183601437478
cg17271974	chr1	204462540	0.365572838655599	-0.929724810999938	2.72811747158281	0.0129192068131654	0.612513944003878	-2.80034145131463	0.0386803195479744
cg19423175	chr19	4094324	-0.188525736562611	2.51056699510078	-2.7280357431694	0.0129215276747993	0.612513944003878	-2.80047524211766	-0.018412018378086
cg15795544	chr11	62647023	-0.256577231016666	1.91184120676614	-2.72801104857912	0.0129222290110713	0.612513944003878	-2.80051566731209	-0.0431712012134178
cg14239592	chr19	58715251	-0.364737005660295	0.727105219401075	-2.72795143234268	0.0129239222852705	0.612513944003878	-2.80061325893727	-0.0395906235680216
cg16554164	chr1	32410678	-0.321363265945972	1.06857450116938	-2.72792396305225	0.0129247025638686	0.612513944003878	-2.80065822584907	-0.00229105422572262
cg26852645	chr10	126278502	-0.302332722161194	2.37127992014324	-2.72791819823419	0.0129248663220251	0.612513944003878	-2.80066766277011	-0.0174302561786962
cg08266223	chr6	168121296	0.236978019509205	0.27383236829218	2.72785521377039	0.0129266556171116	0.612516608491363	-2.80077076695142	0.0366583927655612
cg24001985	chr15	61434991	-0.353580375745903	-0.510662358892004	-2.72780176957836	0.0129281740719579	0.612516608491363	-2.80085825327847	-0.037689266277969
cg04504128	chr17	57183634	-0.234879566416462	-3.57890280648222	-2.72772978177361	0.0129302196554718	0.612516608491363	-2.8009760939419	-0.00898374954334218
cg18926021	chr15	89787293	-0.39413911661129	-1.46901179500227	-2.72768291297135	0.0129315516304725	0.612516608491363	-2.80105281540275	-0.0343988845206908
cg04337651	chr2	239344738	-0.211897016928153	1.38730355219992	-2.72765597756055	0.0129323171729834	0.612516608491363	-2.80109690687493	-0.0404376111173448
cg13058710	chr17	70119609	0.290359738594883	1.26762643265582	2.72762037822459	0.012933329022625	0.612516608491363	-2.80115518038634	0.0845497781030183
cg02427330	chr13	76450676	-0.256691020568335	-3.50343323627652	-2.72757711645486	0.0129345587650351	0.612516608491363	-2.80122599639121	-0.00643180959623715
cg09787442	chr21	31119294	0.455045607951607	-0.403036170980707	2.7274479752785	0.0129382303437067	0.612561089621361	-2.80143738772431	0.0551230274179522
cg00443276	chr17	15848206	1.84229178283991	-2.47874445453374	2.72735678554441	0.0129408235318354	0.612561089621361	-2.80158665423462	0.227869649517904
cg07790569	chr1	118730253	0.267014277913377	2.88923931156855	2.72733816774849	0.0129413530320798	0.612561089621361	-2.8016171290933	0.0117263378939363
cg17817203	chr19	55494011	-0.212426960855544	1.3237888923175	-2.72709791643396	0.0129481877585038	0.612561089621361	-2.80201038218479	-0.024406897093459
cg26964907	chr6	117592358	0.323654302581793	-1.57898499208726	2.7270645318494	0.0129491377626304	0.612561089621361	-2.80206502648679	0.0573039106480445
cg21785010	chr6	901035	0.330164950462883	-0.474725438809952	2.72706201721167	0.0129492093227785	0.612561089621361	-2.80206914246772	0.0246142251730985
cg17249210	chr10	103113752	-0.28326321280172	-3.40521092299924	-2.72698646398324	0.0129513595494867	0.612561089621361	-2.80219280804332	-0.00325354949161702
cg18995143	chr17	77134159	0.269535531969705	0.487348423993289	2.72697878017122	0.0129515782479456	0.612561089621361	-2.80220538484627	0.0232248244068003
cg11191390	chr14	56348939	0.437316351806712	-0.314816039123213	2.72692130094182	0.012953214346624	0.612561089621361	-2.8022994660106	0.0304545196767073
cg09100271	chr8	48675911	-0.265058632809956	1.27359104791241	-2.7268907278919	0.0129540846632348	0.612561089621361	-2.80234950725588	0.00522289733329617
cg00671534	chr13	27316496	0.215942294508405	0.384340987082225	2.72683572583509	0.0129556505352537	0.612561089621361	-2.80243953283783	0.0367440507476314
cg05044961	chr8	114444859	0.251018501810026	-1.69020593792489	2.72683379896576	0.0129557053952059	0.612561089621361	-2.80244268666374	0.0418133956459911
cg16869622	chr12	133102529	-0.226116986215278	2.3563599523608	-2.72681147277488	0.0129563410609374	0.612561089621361	-2.8024792292621	-0.0222515734320826
cg00391696	chr11	65189500	-0.29699072265637	-3.05301776928475	-2.72675442059132	0.0129579655711696	0.612561089621361	-2.80257260948257	-0.0149058720039413
cg00676969	chr14	74485475	-0.336799691580311	-2.65398854070028	-2.72675216048835	0.0129580299295812	0.612561089621361	-2.80257630869466	-0.0107853874235572
cg01663825	chr7	43238739	-0.328415755992053	0.0280146847331364	-2.7266900130612	0.0129597997510779	0.612561089621361	-2.80267802776922	-0.0422123996540097
cg24591861	chr15	66697173	0.251276625094707	0.395860914521057	2.72668175641232	0.0129600348995006	0.612561089621361	-2.8026915416829	0.0605889117097659
cg26116326	chr5	173191648	-0.376383523947302	1.50952298228736	-2.72663724983672	0.01296130251159	0.612561089621361	-2.80276438673594	0.0400149374442812
cg09669931	chr2	240058920	0.985836180543881	1.41987094919048	2.72662485952569	0.0129616554266681	0.612561089621361	-2.80278466620302	0.0751369333244313
cg17389149	chr7	55227884	-0.280164952542298	1.87537627647115	-2.72654773512671	0.0129638523778692	0.612599850024229	-2.80291089652156	-0.020990674880739
cg11594160	chr19	18273012	-0.897693811991728	2.41309744322238	-2.72643697118306	0.0129670081982013	0.612683908226957	-2.80309218289629	-0.0921393449610014
cg07128654	chr17	11054517	0.529482764110582	1.77380980245333	2.72637778612163	0.0129686947631245	0.612698534451342	-2.8031890495317	0.076695412569593
cg07835482	chr2	182656091	-0.382310656404547	1.93271485641063	-2.726282084312	0.0129714223675027	0.612762335659368	-2.80334568064377	0.030804856382018
cg01820262	chr20	36322484	0.508207755236285	-4.88448405021672	2.7261386999117	0.0129755099976955	0.612811756837447	-2.80358034830968	0.00880583675159076
cg13892514	chr2	241853394	0.31982367662488	1.19819504998254	2.7260627302689	0.0129776762512491	0.612811756837447	-2.80370468103122	0.0172783966704262
cg23881099	chr17	79924020	-0.251258134887508	1.88693166111254	-2.72596994317173	0.0129803225163411	0.612811756837447	-2.80385653576398	-0.0102147921105267
cg17882028	chr5	140070892	-0.368805020254836	-2.24148600578574	-2.72595762623976	0.0129806738307653	0.612811756837447	-2.80387669343782	-0.0200811615908907
cg02245378	chr2	223161771	0.280670308923535	-0.190931351533955	2.72595503259398	0.0129807478101757	0.612811756837447	-2.80388093814882	0.0798694104552032
cg11058904	chr11	69987299	-0.455955798561696	2.96103994124532	-2.72595217170715	0.0129808294126552	0.612811756837447	-2.80388562021979	0.0154061850219406
cg26780138	chr16	477087	0.396460644548763	-2.49114612062717	2.72590729857267	0.0129821094149199	0.612811756837447	-2.80395905848627	0.0343325986454943
cg26005482	chr6	449134	0.54614795967266	0.00076068613035932	2.72571911469121	0.0129874786507235	0.6129242385322	-2.80426703107299	0.0508295766062811
cg07317843	chr10	116307714	0.270375028728367	0.72728737633961	2.72564436496174	0.0129896119851954	0.6129242385322	-2.80438936081932	0.028560276527678
cg25009504	chr18	21269793	-0.337589337918799	-1.67115853151534	-2.72564222606151	0.0129896730336578	0.6129242385322	-2.80439286116451	-0.0178405787074792
cg11920592	chr6	112126546	-0.240430264634382	2.45830435040091	-2.72561797811301	0.0129903651373625	0.6129242385322	-2.80443254326267	-0.0110526696318627
cg09791102	chr16	27353414	-0.271367121717668	2.93286746906055	-2.72554372185346	0.0129924848350444	0.6129242385322	-2.80455406388956	-0.030766674711312
cg08948898	chr15	74428991	-0.240745435833993	-1.55190989964518	-2.72553417446101	0.0129927573960007	0.6129242385322	-2.80456968814803	-0.00751847768424474
cg07856163	chr5	175222420	0.406649158909985	0.668625937813808	2.72540588057537	0.0129964204840229	0.612932926281125	-2.8047796386073	0.0170222954935919
cg21838979	chr2	106681945	0.189462674353469	-0.313832584946311	2.72531665392903	0.0129989686905971	0.612932926281125	-2.80492565428554	0.0648396288222874
cg05388106	chr16	1158582	-0.210228924013679	-2.0366192406173	-2.72530230937823	0.0129993783981716	0.612932926281125	-2.80494912839037	-0.045797250370079
cg15441392	chr8	25900020	0.32180890872028	-0.643624385942052	2.72523907541458	0.0130011846264374	0.612932926281125	-2.80505260694869	0.0392048054118105
cg12813711	chr2	8395195	0.438532578942128	0.802814008824517	2.72520701649339	0.0130021004553629	0.612932926281125	-2.80510506911996	0.0642810624247862
cg05744487	chr11	18720220	-0.325657260638068	-2.24388670605397	-2.72518694899676	0.0130026737558285	0.612932926281125	-2.8051379080599	-0.0161612563219387
cg01273580	chr19	49946108	-0.476365268549169	-1.73318195946027	-2.72514467016899	0.0130038816817808	0.612932926281125	-2.80520709389096	-0.0421829290970337
cg26935391	chr12	50427095	0.402957611314464	1.67990132213866	2.72514186377963	0.0130039618654176	0.612932926281125	-2.80521168630373	0.0607673231395546
cg16514615	chr5	179587950	0.258311752706023	-1.10737697905421	2.72506496961251	0.0130061590541946	0.612953907573491	-2.80533751630676	0.0564220080769411
cg25230327	chr8	82042993	0.440184135367933	0.84327416167083	2.72502986789748	0.0130071621747011	0.612953907573491	-2.80539495652495	0.112537164822598
cg02477523	chr3	180456508	-0.229736156969056	0.193134566918637	-2.72487769902202	0.0130115116367384	0.613016155086981	-2.80564396174418	-0.0255225785910002
cg00244352	chr6	15495498	-0.260888818425652	2.30767262077945	-2.72486001143257	0.0130120172930132	0.613016155086981	-2.80567290494905	-0.0167193351416203
cg10187879	chr6	32223208	-0.294525530394631	-3.3891337774798	-2.72483906032489	0.0130126162715565	0.613016155086981	-2.80570718835022	-0.00801734949432369
cg17755460	chr1	117491905	0.343238147106565	-0.266240103939462	2.72462828107443	0.013018643771797	0.613235179861691	-2.80605209250244	0.0145301987920736
cg26268277	chr8	26372879	-0.216009736442845	-0.18310731592103	-2.72453147366437	0.0130214129919393	0.61326449316684	-2.80621049818073	0.00186969547898347
cg10459187	chr16	50218944	-0.215630122212428	1.07223270156894	-2.72450968702971	0.013022036285753	0.61326449316684	-2.80624614731985	-0.0261398196848625
cg22079149	chr2	241568656	-0.313604551911603	-1.50034402459371	-2.72445453257638	0.0130236143262536	0.61326449316684	-2.80633639527554	-0.0450877398630717
cg20901170	chr7	43919306	-0.292945253359549	2.66675523750551	-2.72441382249568	0.0130247792111138	0.61326449316684	-2.80640300783577	-0.0111044074833347
cg25063796	chr8	1857212	-0.32823821159629	1.09201249237129	-2.72426016783147	0.0130291768031236	0.613352570995733	-2.80665442480447	-0.0653893063811245
cg10624462	chr17	79958316	0.474966217859618	-0.281436088631036	2.72425213262075	0.0130294068094512	0.613352570995733	-2.80666757225902	-0.0218324406995369
cg13219509	chr22	40440322	-0.243058482223759	-3.28899255973263	-2.72419629383297	0.013031005290392	0.613362926261436	-2.80675893700252	-0.0113821989960502
cg09504452	chr6	71834661	0.269295136586085	0.964260668843168	2.72413262595471	0.0130328281199188	0.613383838195647	-2.80686311110326	-0.00562611845784766
cg05598363	chr5	139554307	-0.218728563025423	-2.15256408355922	-2.72405638111451	0.013035011350402	0.613392296323138	-2.80698786266963	0.000292373244245886
cg23189692	chr3	184050393	-0.506412757550898	1.05634692737623	-2.7240300651469	0.0130357649748546	0.613392296323138	-2.8070309204939	0.0411258320315896
cg16489447	chr11	67211128	-0.232930186930843	-2.29904144864603	-2.72396140417727	0.0130377314508156	0.61341995702416	-2.80714326195468	-0.0320298830189781
cg02736230	chr5	527979	0.237979000653134	-0.463584655559782	2.72383956391465	0.0130412216959156	0.613482154772883	-2.80734261172466	0.0071484216138421
cg00357221	chr10	114043412	-0.263883628076729	1.45608143735473	-2.72381899655309	0.0130418109576775	0.613482154772883	-2.80737626284991	-0.00366890551772026
cg12452909	chr3	38514858	-0.244447272676153	2.40975114488555	-2.72370374109092	0.0130451135334205	0.613556430753409	-2.80756483554186	-0.0206617811056733
cg09818632	chr16	85543209	-0.273208131689702	2.35722644054048	-2.72366765070659	0.0130461478450471	0.613556430753409	-2.80762388346693	-0.0431993627375015
cg25820279	chr2	177001909	0.293591946912659	-0.0543072797943126	2.72355121952799	0.0130494851689332	0.613648523245243	-2.80781437612644	0.04771052682021
cg16520312	chr17	43971471	-0.230805115121603	-3.16246761429313	-2.72342543201442	0.0130530915899957	0.613692154545946	-2.80802017350593	-0.0140295804141924
cg13931707	chr1	28654482	-0.251838743246668	0.383125161262378	-2.72341105327058	0.0130535038995529	0.613692154545946	-2.8080436979522	-0.028805591609773
cg12270633	chr1	67036949	0.370424696400927	-0.377055131274032	2.72331695892979	0.0130562023543399	0.613692154545946	-2.80819764061378	0.0278772373880398
cg13713830	chr9	79631737	0.31388531380392	0.151067309366978	2.72330984959993	0.0130564062585513	0.613692154545946	-2.80820927172947	0.0756603138552559
cg25806550	chr6	81134616	0.418740781159626	1.19805368764429	2.72327836785538	0.0130573092295874	0.613692154545946	-2.80826077685408	0.0766438326750811
cg23440155	chr1	47264601	-0.253827131158741	1.99676721810982	-2.72302952984835	0.0130644485825422	0.613732046742844	-2.80866787645204	-0.0131892822755845
cg21215767	chr2	119599819	0.416725894712369	-0.457081125435774	2.72302109887012	0.0130646905387409	0.613732046742844	-2.80868166932913	0.081287046535294
cg27376514	chr17	17058422	-0.212246983983164	0.975843988718689	-2.72299021164607	0.0130655769912845	0.613732046742844	-2.80873219995732	-0.0436273134464743
cg05207253	chr5	149829393	-0.45987753340375	-4.32946228170079	-2.72295281431528	0.0130666503581361	0.613732046742844	-2.80879338067265	-0.0150139386395853
cg14327505	chr14	90810928	-0.254223505388462	-0.76155294290275	-2.72294133112464	0.0130669799620126	0.613732046742844	-2.80881216670983	-0.0344873605521302
cg25459323	chr22	42372359	-0.194814046450905	-1.80084046087663	-2.72291170875351	0.0130678302542068	0.613732046742844	-2.80886062758948	0.0046484572786494
cg17829533	chr15	78385098	-0.345796940684365	2.26497449826079	-2.72287223827716	0.0130689633120157	0.613732046742844	-2.80892519924856	-0.00749495566352099
cg24729221	chr7	63497644	0.416472836583017	0.659480217972907	2.72286424868929	0.0130691926761969	0.613732046742844	-2.80893826976213	0.0669935887685881
cg25555068	chr17	79304649	-0.202900339674535	1.2707610983464	-2.72272442573354	0.013073207317209	0.613855788241611	-2.80916701006645	-0.0454538576054718
cg00471768	chr20	14319125	0.40307063804476	0.950727596253642	2.72255499658733	0.0130780735913711	0.613954867986774	-2.80944417855018	0.0613419573243715
cg17640322	chr11	35160462	0.4154922620211	-0.619974573081389	2.7225329057694	0.0130787082016125	0.613954867986774	-2.80948031639594	0.131700516932343
cg20803618	chr2	100210271	0.463276432026098	1.41412358707833	2.72244832887343	0.0130811381406781	0.613954867986774	-2.80961867280306	0.112850930407399
cg11758345	chr17	79304498	-0.267240089315399	1.82153299869606	-2.72235624287649	0.0130837843081635	0.613954867986774	-2.80976931140433	-0.0626282584151446
cg13694927	chr7	27184712	0.310962595754543	-0.338323056987073	2.7222818642121	0.0130859220122069	0.613954867986774	-2.80989098223753	0.0739056921023313
cg01190637	chr17	61613061	0.385858841524523	-0.837509303457914	2.7222465562098	0.013086936909458	0.613954867986774	-2.80994873971786	0.0117732677587193
cg27662875	chr19	50165232	-0.178270326078099	1.58281034636089	-2.72221961718954	0.013087711298051	0.613954867986774	-2.80999280688971	-0.0208305567648439
cg04403850	chr7	998981	0.419597140021275	-0.370119833227972	2.722202475101	0.0130882040868957	0.613954867986774	-2.81002084804514	0.0218348052065215
cg13352750	chr7	27225123	0.257835134622989	-0.119742627712267	2.72219455969467	0.0130884316394461	0.613954867986774	-2.81003379610492	0.0629034997140596
cg17820890	chr10	99531790	0.776084098292212	-1.99600572173845	2.72196513998198	0.0130950286446119	0.613954867986774	-2.8104090763389	0.0833220828235949
cg14887662	chr5	60457841	0.602383765899129	-3.36126164500281	2.72194625370772	0.0130955718636059	0.613954867986774	-2.81043996964772	0.0187970620459379
cg19798368	chr13	21010418	-0.300240863821508	2.88975860245093	-2.72190512589877	0.0130967548818292	0.613954867986774	-2.81050724439225	-0.0245215298341706
cg05837683	chr11	8038523	0.342047693919921	0.710864411627583	2.7217549293037	0.0131010760650622	0.613954867986774	-2.81075292524501	0.042179244237981
cg20206204	chr12	13067269	0.255237478775184	1.05733542581288	2.72159588255203	0.0131056533461564	0.613954867986774	-2.81101307745716	0.0246686230742434
cg24429708	chr10	640061	-0.468058897225422	2.99261929061552	-2.72154122123225	0.0131072268208657	0.613954867986774	-2.81110248557555	0.0175403290101179
cg21539223	chr5	112312093	-0.61485152374358	-3.45613041965926	-2.72148720434306	0.0131087819214583	0.613954867986774	-2.81119083900715	-0.0312588271547821
cg26244838	chr5	1110226	0.399427095603534	0.630261939598953	2.72146875291354	0.0131093131627026	0.613954867986774	-2.81122101919074	0.0410615620335619
cg24690236	chr1	237729917	-0.392232756341315	1.88099796787231	-2.72142757186738	0.0131104988936989	0.613954867986774	-2.81128837694412	-0.0612661314411196
cg07589612	chr8	97171668	0.231348292851744	-0.891009250374209	2.72140156935873	0.013111247639674	0.613954867986774	-2.81133090775073	0.0719550614114616
cg27399031	chr4	37224078	-0.313554810422871	-0.445649827021042	-2.72137945968267	0.0131118843229464	0.613954867986774	-2.81136707116496	-0.0460535537275971
cg26325174	chr14	101360687	-0.280356562172327	-2.03546958287225	-2.72123066635746	0.0131161698276761	0.613954867986774	-2.81161044046504	-0.0311059576733679
cg23427362	chr12	2335272	0.460791370221409	1.3256094960269	2.72122979294046	0.0131161949875236	0.613954867986774	-2.81161186902956	0.0534322044638907
cg01677302	chr19	5832190	0.360110628798672	0.463530657717527	2.72121670284512	0.013116572069268	0.613954867986774	-2.81163327922594	0.0113945408776395
cg06307601	chr8	130952644	-0.20796253964536	-2.09506838801721	-2.72121340657263	0.0131166670254473	0.613954867986774	-2.8116386706128	-0.024331781888344
cg14512008	chr14	102276078	0.31925642032946	-3.79186357162951	2.7212101037955	0.0131167621696619	0.613954867986774	-2.81164407263641	0.0229139073850475
cg23151860	chr13	26793689	-0.325048527081012	1.61441046339046	-2.7212082259306	0.0131168162662417	0.613954867986774	-2.81164714407197	0.021795283760266
cg24057710	chr11	126311095	-0.256105469439766	-2.68543685145065	-2.7211543284973	0.0131183690065605	0.613954867986774	-2.81173529839497	0.00676389285193119
cg24729378	chr1	43609431	-0.427888061427025	-2.1970269802779	-2.72111810700608	0.0131194126158118	0.613954867986774	-2.81179454171333	-0.053321553206572
cg12189835	chr11	61335071	-0.245401255686686	-3.29050508619082	-2.72108805802199	0.0131202784434133	0.613954867986774	-2.8118436891668	-0.00777148059373486
cg08832190	chr13	25919442	0.260623332133171	0.905282374481376	2.72100287726204	0.013122733126176	0.613954867986774	-2.81198300791543	0.0474861700760443
cg13908523	chr3	53194728	-0.251236436537942	-3.92004898068782	-2.72098963835836	0.0131231146753291	0.613954867986774	-2.81200466088011	-0.00329357807926863
cg00460691	chr6	65779514	0.432652632803248	-0.108649056514432	2.72097847887485	0.0131234363031628	0.613954867986774	-2.81202291280902	0.0786297377332996
cg26458217	chr6	92636558	0.330463460893127	0.521997407306814	2.72094890479354	0.0131242886949482	0.613954867986774	-2.81207128266728	0.084895893362685
cg01362515	chr17	39782091	0.240291304608406	0.648961388949241	2.72086327026542	0.0131267571721539	0.613954867986774	-2.81221134110873	0.00620505729830423
cg22196191	chr15	91436289	0.206183744235002	2.46400044970848	2.7208169412893	0.013128092822332	0.613954867986774	-2.81228711323061	-0.0160836132601843
cg03799230	chr11	80184550	-0.28592748067073	-1.48374907241817	-2.72081099615448	0.0131282642280972	0.613954867986774	-2.81229683660516	-0.0555669471914735
cg03994465	chr1	119544230	-0.369115573838723	-1.47145830215125	-2.72076386881518	0.0131296230442254	0.613954867986774	-2.81237391395382	-0.02593359443965
cg27364780	chr16	73074423	-0.215980267364125	2.42098019452145	-2.72073541252249	0.0131304435853425	0.613954867986774	-2.81242045435083	-0.0354596653821645
cg05603553	chr16	1607853	-0.262119793508444	2.08892152626107	-2.72058882813829	0.0131346711384523	0.613954867986774	-2.81266019112137	-0.0414659196384582
cg22027946	chr17	80790580	-0.246516393477763	1.99564802405589	-2.72052294117721	0.013136571766522	0.613954867986774	-2.81276794689974	-0.02873856178668
cg01565508	chr17	8869961	0.244430246301432	-1.02825099668815	2.72051028341633	0.0131369369323645	0.613954867986774	-2.81278864811373	0.0104410190689264
cg20191066	chr17	56413977	0.334565002559331	-2.47393544464949	2.72048789662188	0.0131375827963298	0.613954867986774	-2.81282526065499	0.0266676035399672
cg10982635	chr2	158161728	-0.207696212563789	-0.817191573113274	-2.72048178881368	0.0131377590131857	0.613954867986774	-2.81283524966776	-0.0203240327861737
cg02405193	chr16	3639839	-0.418302892589067	1.29973874968587	-2.72046301781724	0.013138300590744	0.613954867986774	-2.8128659486388	0.00311429349462844
cg04540406	chr16	46655675	-0.219574671153953	-3.14237240428575	-2.72044300685323	0.0131388779670003	0.613954867986774	-2.81289867543066	-0.0209807976696795
cg00343312	chr7	84816338	-0.384519445843791	-2.47492601328475	-2.72040207869366	0.0131400589421084	0.613954867986774	-2.8129656108457	-0.0210514210024912
cg16549711	chr1	208041887	-0.550432186148196	-3.53009011865007	-2.72039824196567	0.013140169655416	0.613954867986774	-2.81297188555371	-0.0154715993029593
cg25451120	chr17	47287444	0.259952807669232	-0.25012314019911	2.72016748907823	0.0131468299322576	0.614172832957881	-2.81334926061018	0.0454718308179594
cg23656224	chr12	110205818	-0.301174331322545	3.17247878455525	-2.72014097912792	0.0131475953008527	0.614172832957881	-2.81339261448013	-0.0177071562671136
cg00608605	chr6	31698109	0.365091784625279	-3.98891135927092	2.72004192183475	0.0131504555580515	0.614241958812081	-2.81355460960766	-0.00125940676823448
cg23709528	chr10	102416292	-0.329358928843963	-3.76446689917116	-2.71991192788829	0.0131542100014592	0.614309841012197	-2.8137671944572	-0.0146995557180528
cg05316911	chr7	3816859	0.378854966811223	1.48027788010331	2.71967380933736	0.0131610899071656	0.614309841012197	-2.81415659115325	0.0404538564690649
cg08575387	chr16	75467692	-0.279795833028371	-3.89745404772065	-2.71965664189001	0.0131615860544978	0.614309841012197	-2.81418466472787	-0.00570979264771141
cg09279240	chr2	180726252	-0.416629537513094	-2.82809088860961	-2.71962690816903	0.0131624454151242	0.614309841012197	-2.81423328752724	-0.0165541731041234
cg00759987	chr1	27109220	-0.340523559082697	0.895476936558117	-2.71959986049831	0.0131632271901474	0.614309841012197	-2.81427751773727	-0.0444990472358457
cg01922095	chr7	56516309	0.45382434795578	-2.96935812266763	2.71958849555347	0.0131635556911198	0.614309841012197	-2.8142961024308	0.0524145023653582
cg09804528	chr13	113467436	0.258748896600332	1.86817268834476	2.71955233558056	0.0131646009381914	0.614309841012197	-2.81435523338086	-5.54700204342673e-05
cg18764358	chr7	85138606	-0.207487471848003	-1.49516539596864	-2.71949408871407	0.0131662847990808	0.614309841012197	-2.81445048156889	-0.0221483210679893
cg21591452	chr17	79304628	-0.283348771936546	2.03177050746013	-2.71948252911718	0.01316661900025	0.614309841012197	-2.81446938431581	-0.0462133839996809
cg02930996	chr18	29265842	-0.327259560348271	-1.78694288167491	-2.71942746861502	0.013168210973008	0.614309841012197	-2.8145594212213	-0.0133869066906153
cg02354107	chr4	77135186	-0.530126612874226	-3.74849192942756	-2.71942248302091	0.0131683551312878	0.614309841012197	-2.81456757381228	-0.016354658538816
cg13197283	chr7	152433782	0.440514853385775	1.17721946946866	2.71941828703577	0.013168476459214	0.614309841012197	-2.8145744352073	0.0409477111224505
cg20383347	chr7	98586433	-0.261826747076667	2.26124885832204	-2.71932964252968	0.013171039884876	0.614365012548045	-2.8147193883865	-0.0280929422683532
cg02210140	chr6	155635646	-0.272422390370284	-4.1646519448963	-2.71914261427436	0.0131764499319321	0.614510533216167	-2.81502521518294	-0.00955878846301988
cg15177195	chr2	237250671	0.235847995572227	0.877961211727999	2.71912201321354	0.0131770459747817	0.614510533216167	-2.81505890139408	0.0062928310902518
cg26085285	chr14	65569396	-0.284169218122465	-2.62665398140738	-2.71907857378165	0.0131783028757263	0.614510533216167	-2.81512993190709	-0.00937313656805136
cg18053973	chr4	174703955	-0.375742211725918	0.0774146904663197	-2.71899593726431	0.0131806942417149	0.61455763821257	-2.81526505492607	0.00305143303012168
cg00843105	chr19	44645597	1.2002332003543	-3.11502320422353	2.71860200855362	0.0131920995654824	0.614764420847993	-2.81590916754789	0.0845184815467575
cg19325220	chr13	98086427	0.427150939565455	-2.83224903812468	2.71858903777799	0.0131924752646889	0.614764420847993	-2.81593037550731	0.0107939423641314
cg00558215	chr19	54927717	0.400983014916029	-1.17504576213264	2.71858091419979	0.013192710569742	0.614764420847993	-2.8159436580041	0.0478103758220529
cg19245498	chr1	59884012	0.284300314871368	-0.911756356677232	2.71854351502127	0.013193793914225	0.614764420847993	-2.81600480753915	0.0557948887106408
cg11114141	chr2	206633633	-0.234511353416261	1.73304328534618	-2.71852241577586	0.0131944051347653	0.614764420847993	-2.81603930573663	-0.0182323314128157
cg05633300	chr10	133741080	-0.229321154864063	2.50768278686377	-2.71848827727959	0.0131953941441915	0.614764420847993	-2.81609512348862	-0.0231554748008906
cg26589785	chr15	41795304	0.437362829167878	0.438509900398885	2.71836048567243	0.0131990969568607	0.614764420847993	-2.81630406551976	0.0439153089505664
cg05040725	chr4	184242831	-0.405294980403166	2.34767128790587	-2.71835536484233	0.0131992453555248	0.614764420847993	-2.8163124381165	-0.0152382352466744
cg21204860	chr17	75446565	-0.25808564509293	0.130585067261303	-2.71824139994452	0.0132025484019899	0.614764420847993	-2.8164987701922	-0.0179698474817734
cg16499656	chr7	50344471	0.508325753114154	-1.18412873501095	2.71822769473208	0.0132029456732878	0.614764420847993	-2.81652117796848	0.0779873317409946
cg15999165	chr5	102201421	-0.363986279712016	-2.6383048908672	-2.71816900672614	0.0132046469837336	0.614764420847993	-2.81661713136246	-0.0213116250158104
cg17802144	chr5	172756776	-0.308033059180392	-3.08860142839093	-2.71813518471265	0.0132056275469191	0.614764420847993	-2.81667242916693	-0.0191593546950705
cg03403113	chr17	7388450	-0.501032409973875	-4.72276761613493	-2.71813266009187	0.0132057007431545	0.614764420847993	-2.81667655682372	-0.00704099329910151
cg01773059	chr14	64761203	0.837484531157381	-3.31290287451496	2.71808229897396	0.0132071609417056	0.614764420847993	-2.81675889501553	0.0586846210994623
cg24720132	chr1	173517966	0.312857784925361	0.758597451686681	2.71806480913273	0.0132076680878836	0.614764420847993	-2.81678749000592	0.0784867169537429
cg27109890	chr19	23084244	0.297084236797067	2.07763623110864	2.71799187615406	0.0132097830968144	0.614764420847993	-2.81690673098655	0.0267063149858947
cg26412441	chr11	64825998	0.166892335170226	1.06975514340554	2.71798854081597	0.0132098798271444	0.614764420847993	-2.81691218403483	-0.00746039057046166
cg03086236	chr16	30033092	-0.20327192330092	-3.38114589763599	-2.71798390971859	0.0132100141377562	0.614764420847993	-2.81691975555654	-0.00957333995634219
cg24266542	chr12	106752006	-0.214058300982592	-3.91665229927983	-2.71793679464445	0.0132113806380712	0.614764420847993	-2.81699678516799	-0.0006924007855569
cg03355909	chr3	5068374	-0.238121576154664	-3.9037154047151	-2.71778398983056	0.0132158134311879	0.614835797502051	-2.81724660639464	-0.00606230585979345
cg09862219	chr2	112895636	-0.368603690806891	-2.94805565512516	-2.71777314862318	0.0132161279830141	0.614835797502051	-2.81726433054505	-0.0235425266025103
cg26788812	chr1	3438863	0.257583367703713	0.243136551099771	2.71774102832472	0.0132170599780359	0.614835797502051	-2.81731684346387	0.0307990594665827
cg01655427	chr4	109091059	0.32454092733021	-1.20624048287218	2.71752475274526	0.0132233370055519	0.614928372081314	-2.81767042306367	0.0309748779519012
cg25642765	chr7	17971561	-0.332361103646225	2.71919203945345	-2.71747140978717	0.0132248856288044	0.614928372081314	-2.81775762966318	-0.0326134592490521
cg16273152	chr2	238708018	0.440400632045844	0.655339258881398	2.7174494170565	0.0132255241597683	0.614928372081314	-2.8177935838382	0.0835275006857641
cg17296707	chr1	212684363	-0.307467708261064	-1.34893600354696	-2.71742777118064	0.0132261526488499	0.614928372081314	-2.81782897086934	0.0131950195147765
cg25054674	chr2	242815432	0.173546232805476	1.85905885058719	2.71734160941491	0.013228654641328	0.614928372081314	-2.81796982856262	0.00463877459184892
cg02479871	chr15	40751063	-0.192180935316256	2.53696600804649	-2.71725705194775	0.0132311104849353	0.614928372081314	-2.81810806203666	-0.0211304461187016
cg25386707	chr10	131748428	0.17749785022868	-3.19574046640881	2.71724201893833	0.013231547141287	0.614928372081314	-2.81813263765369	0.0113108862195318
cg12729800	chr17	26206844	-0.457266265533342	1.35252265948953	-2.7171676617791	0.0132337071581058	0.614928372081314	-2.81825419432977	-0.0437490568494132
cg26920007	chr16	679347	0.236881351436878	-0.194583219010649	2.71710960055748	0.0132353940237498	0.614928372081314	-2.81834911013367	0.0376268489221779
cg24536827	chr2	146359434	-0.293853926342976	-1.93963639344671	-2.71706274274404	0.0132367555432524	0.614928372081314	-2.81842571061093	-0.0472491583621002
cg02284850	chr20	520296	0.309844206408076	1.79658963576917	2.71702975432288	0.0132377141479325	0.614928372081314	-2.81847963792332	0.0241829293766366
cg19620333	chr15	81596332	0.186335443484982	-0.323585543285045	2.71694112850067	0.0132402898366612	0.614928372081314	-2.81862451649516	0.035842219904888
cg14732337	chr6	32117565	-0.287436965442652	2.73456027675582	-2.71689025417978	0.0132417685871827	0.614928372081314	-2.81870768112161	-0.036046779567071
cg25389087	chr18	74824413	0.31201969501756	1.30073266671393	2.71684112518573	0.0132431967556936	0.614928372081314	-2.81878799213734	0.0553742596983781
cg16277706	chr1	90287101	-0.429662556139406	-4.21579447016419	-2.71682171256932	0.0132437611163105	0.614928372081314	-2.81881972574309	-0.0102177064094561
cg04873861	chr3	12525454	-0.244849631631858	-0.274645244270323	-2.716817485443	0.0132438840097106	0.614928372081314	-2.81882663577289	-0.0241778975479068
cg14305278	chr9	971046	-0.37280411225126	0.914810344227652	-2.71676258011708	0.0132454803467513	0.614928372081314	-2.81891638847455	0.00337537219785944
cg13859861	chr7	44163228	0.513123372742986	-3.54675543269264	2.7167446175155	0.0132460026375299	0.614928372081314	-2.81894575146441	0.014159734737825
cg13021890	chr2	242689305	-0.183718676898043	1.7377573297668	-2.7166322938188	0.01324926906877	0.614928372081314	-2.8191293625158	-0.0414751005861566
cg22806527	chr5	175087093	0.42676316451342	-0.643624158265116	2.71658729868768	0.0132505777651667	0.614928372081314	-2.81920291351773	0.053732562788011
cg13064062	chr12	14924930	-0.413059245450129	0.222001501737033	-2.71656149792736	0.0132513282431465	0.614928372081314	-2.8192450883743	0.00932669115808715
cg06100973	chr19	852114	0.260968645151048	-0.66880589415142	2.71652782735908	0.0132523076944114	0.614928372081314	-2.81930012729498	0.0123225638151013
cg04478179	chr4	154680909	0.37351504372852	0.19537117127345	2.71641256285806	0.0132556611720519	0.614928372081314	-2.8194885403148	0.108613906049536
cg16189643	chr6	1555389	0.342537055052409	-1.70313983939785	2.7164027198218	0.0132559475803432	0.614928372081314	-2.81950462975573	0.0468373720536402
cg11331988	chr15	40453286	-0.419471457021023	-3.08957913368641	-2.71636972820077	0.0132569075987423	0.614928372081314	-2.81955855775858	-0.0213483243613014
cg06053805	chr11	108093413	-0.494273847743668	-5.0676923423891	-2.71631845210432	0.0132583998055684	0.614928372081314	-2.81964237305833	-0.00690143452181757
cg22649068	chr1	150552352	-0.183730092776292	-2.94638888006351	-2.71630096135384	0.0132589088476136	0.614928372081314	-2.81967096310637	-0.00244763660958845
cg22942846	chr1	161646918	0.28789399318289	1.58711933138345	2.71623843405354	0.0132607287627145	0.614928372081314	-2.81977316852018	0.0299957110213411
cg06326781	chr16	30832529	0.397224657982238	2.50547834065966	2.71620877337175	0.0132615921473813	0.614928372081314	-2.81982165077364	0.0321834704846197
cg02640948	chr12	14919296	0.312301023594186	1.64631440520122	2.71618908372575	0.0132621653173927	0.614928372081314	-2.81985383463937	0.0189218288270125
cg03814063	chr22	50025915	-0.65495286321199	-0.704049368206706	-2.71616526856372	0.0132628586135539	0.614928372081314	-2.81989276179172	-0.125376608547395
cg07091392	chr4	170533728	0.719132111540345	-3.8825378774474	2.71609337545152	0.0132649517420206	0.614928372081314	-2.82001027419957	0.0293120060830462
cg00772407	chr12	89744471	0.309849742541572	-3.09791443870016	2.71605736744369	0.0132660002133528	0.614928372081314	-2.82006913044361	0.0136080903955093
cg02580917	chr5	68628240	-0.263723090193066	-1.73481159693406	-2.71601328032363	0.0132672840372907	0.614928372081314	-2.82014119188733	-0.0307742194783449
cg16743754	chr7	57328785	-0.29462995277514	-2.5775998454186	-2.71593794728414	0.0132694780205632	0.614928372081314	-2.82026432458887	-0.00898728742740434
cg26342147	chr10	119295827	0.223878895779586	-1.25677368617788	2.71585722346419	0.013271829386378	0.614928372081314	-2.82039626726706	0.0200057645628006
cg00328210	chr1	1993016	0.252515473953212	-1.43181203452989	2.71584448757702	0.0132722004001421	0.614928372081314	-2.82041708388643	-0.00806195354304101
cg00802478	chr4	40588553	-0.292538605053917	-3.01850775333824	-2.7158259950118	0.0132727391313322	0.614928372081314	-2.82044730965071	-0.000301377662887306
cg21787989	chr1	236681580	-0.433601349415879	-0.0793492322181065	-2.71581879324226	0.0132729489411548	0.614928372081314	-2.8204590807938	-0.0648448764877609
cg14290210	chr4	41162942	-0.46922702355034	1.77440789617546	-2.71562025852323	0.0132787341126029	0.614981794630151	-2.82078357741467	-0.0163241301367905
cg09123721	chr1	998638	0.238365705052869	-0.578869277192158	2.71561170284727	0.0132789834732253	0.614981794630151	-2.82079756112103	0.0261116344779717
cg12848457	chr10	52566320	-0.284772088480075	-1.94609326428154	-2.71557808663781	0.0132799632821352	0.614981794630151	-2.82085250452212	-0.00912929610789456
cg04742556	chr4	58061991	0.21290062663826	-0.501470801578265	2.71554736512511	0.0132808587796277	0.614981794630151	-2.82090271653245	0.0485329928522725
cg12799824	chr1	2155728	0.295450545792856	0.992612629497527	2.71554208284589	0.0132810127578978	0.614981794630151	-2.82091135000214	0.0292419201241464
cg16266492	chr10	135379461	0.346510559984556	0.539026537518039	2.71521975516912	0.0132904118096145	0.615347057810686	-2.82143815819599	0.0770992117466603
cg26018431	chr19	48800072	-0.271563302422764	1.75982593265254	-2.71517151663109	0.0132918189854547	0.615347057810686	-2.82151699677273	-0.0285239798337845
cg24879273	chr10	102989645	0.27358681408241	-0.837535968695114	2.71501397516143	0.0132964156446512	0.615347057810686	-2.82177447103236	0.0594754086130881
cg05756492	chr1	206729685	0.211263344519228	1.03067873525468	2.7149888322866	0.0132971493894977	0.615347057810686	-2.82181556222879	0.0220704082781898
cg07194295	chr15	74314816	-0.285744272219788	2.92811970670206	-2.71480478352985	0.0133025216583848	0.615347057810686	-2.82211635052392	-0.0247616554259988
cg25808157	chr2	11733209	0.230434126200695	0.0883593818987718	2.71474266039415	0.0133043354595744	0.615347057810686	-2.82221787589274	0.0251323754695507
cg02053920	chr6	31093846	0.230933080572288	0.261225901022352	2.71466001027287	0.0133067489487679	0.615347057810686	-2.82235294644658	0.0197835391752655
cg04157272	chr2	68017838	-0.221360534323267	-1.74534722411744	-2.71465984869498	0.0133067536674563	0.615347057810686	-2.82235321050306	-0.0223046959775284
cg19823847	chr6	138539706	-0.316300270874325	2.25956611642334	-2.7146385043798	0.0133073770165323	0.615347057810686	-2.82238809211231	0.0292247241560507
cg08662619	chr6	150070041	-0.395909452436802	-0.649026963876038	-2.71461738228312	0.0133079939031493	0.615347057810686	-2.82242261047073	-0.056866944706493
cg22335228	chr20	62405407	1.0099871210576	-0.683387106234481	2.71458642315176	0.01330889813681	0.615347057810686	-2.82247320463515	0.136124465593499
cg21282282	chr1	109705170	0.475396107142559	-2.16869278906806	2.71457694781152	0.0133091748978945	0.615347057810686	-2.82248868942626	0.0387962883620257
cg22390040	chr8	17220621	-0.551402866899614	1.30219528147895	-2.71448364025203	0.0133119005697966	0.615347057810686	-2.82264117350909	0.00619278959714775
cg17414508	chr1	44398516	-0.235918094759889	1.17351042336869	-2.7144798187364	0.013312012214047	0.615347057810686	-2.82264741862672	-0.0360042503470351
cg24022301	chr1	78956570	0.300786145131	-0.793209730041286	2.71446512098821	0.0133124416119404	0.615347057810686	-2.82267143764599	0.072737999216908
cg21254277	chr17	61920407	0.32923671707401	-3.70004425245059	2.71444249724849	0.013313102595108	0.615347057810686	-2.82270840921032	0.000710212192864171
cg16066272	chr14	52535949	-0.182157866869829	-3.18264212350174	-2.71440315157544	0.0133142522064503	0.615347057810686	-2.82277270739142	-0.00617799523034097
cg10954182	chr12	104532377	-0.200933914034183	-0.965538642485748	-2.71439708319411	0.0133144295222708	0.615347057810686	-2.82278262423152	0.00579763033412661
cg07226481	chr2	202298388	0.47147167838965	-1.95822305703966	2.71432925337341	0.0133164116368181	0.615347057810686	-2.82289346998555	0.0296462538146952
cg12251145	chr6	30124744	0.22915202243162	-0.451405857310343	2.71423129333787	0.0133192747075307	0.615347057810686	-2.82305355206568	0.0127681038001739
cg18717689	chr9	116971578	-0.216728544232742	-0.525838237227349	-2.71422993212067	0.0133193144958443	0.615347057810686	-2.82305577649418	-0.0430061277056832
cg21586152	chr19	853540	0.326814316403403	-0.953532323717037	2.7141939326279	0.0133203668002836	0.615347057810686	-2.8231146048035	0.0312327319386859
cg04337534	chr11	65816809	0.170727144587533	-0.0842923399298758	2.71417998885034	0.0133207744133316	0.615347057810686	-2.82313739085334	0.0237290401276311
cg04064032	chr10	114846876	-0.46735590272172	1.66185643724357	-2.71407079975781	0.0133239667055199	0.615347057810686	-2.82331581943799	-0.00366192412662436
cg06042316	chr8	95566476	0.20940834042913	-3.25144484661567	2.71404397010003	0.0133247512184216	0.615347057810686	-2.82335966206063	0.0178556013935269
cg25843651	chr15	86329602	-0.196546554386033	-0.412051010484646	-2.71404031956104	0.0133248579654386	0.615347057810686	-2.8233656274327	0.0045298814766031
cg14780837	chr22	39760267	-0.270444676423308	-0.442218225926308	-2.7139438791743	0.0133276783154787	0.61535969512043	-2.82352322035351	0.0273645116301762
cg26296653	chr11	3899234	-0.200662268620077	-0.943495763166865	-2.71393638162543	0.0133278976012379	0.61535969512043	-2.82353547199208	-0.0379485110821093
cg11440666	chr11	75115402	-0.319296319064598	1.79710695477053	-2.71376299507797	0.0133329697083041	0.615476683623838	-2.82381879721513	-0.0525579027746983
cg00301795	chr1	200195818	0.262292024731852	0.110064975664737	2.71375519487847	0.0133331979320059	0.615476683623838	-2.82383154311525	0.104978299038848
cg09645772	chr5	180688272	0.28033479516065	-2.44566122030033	2.71365518234448	0.0133361244976739	0.615547917322717	-2.8239949672645	0.0126641364683229
cg06214241	chr16	31483774	0.315936576312545	-0.518138797306376	2.71359716842227	0.0133378223800783	0.615562430491763	-2.82408976318186	0.0829934632457253
cg11058730	chr11	34937778	-0.434225906116365	-4.30061041872668	-2.71351240800751	0.013340303416186	0.615591875738094	-2.8242282621399	-0.00722856472425443
cg23475278	chr4	128651543	0.367377055393563	1.68220547901991	2.71347043648498	0.0133415321338569	0.615591875738094	-2.82429684326888	0.069208259890488
cg22264393	chr4	136861413	0.294387108838908	2.39135869317655	2.71343358901147	0.0133426109334533	0.615591875738094	-2.82435705143905	0.0269957712942603
cg24129177	chr12	132076442	-0.240249356315066	-0.737269267076454	-2.71326326773119	0.0133475985809772	0.615592124252182	-2.82463534993568	-0.0316435179473128
cg19324118	chr7	105279494	-0.274905833329866	2.24034195364775	-2.71326288718931	0.0133476097266572	0.615592124252182	-2.82463597171984	-0.0510585547500977
cg14943816	chr20	61162099	0.488068763088363	-1.83657841432765	2.71323225915571	0.0133485068192305	0.615592124252182	-2.82468601611535	-0.00945139427427635
cg11330108	chr18	60986115	0.269630384783522	-0.527396167440807	2.71320260494952	0.0133493754430543	0.615592124252182	-2.82473446914722	0.0267085825471025
cg26175789	chr2	75821892	-0.421132303674607	1.48226506163917	-2.71314873980202	0.0133509533852611	0.615592124252182	-2.82482248080127	0.00812583266036282
cg19714749	chr7	144533092	-0.184460505171463	-3.9958388742951	-2.71314444657318	0.0133510791600516	0.615592124252182	-2.82482949559247	-0.00538453447397737
cg08306766	chr10	49205543	-0.32459834739664	1.76410183072549	-2.71310274459831	0.0133523009231591	0.615592124252182	-2.82489763307005	-0.0359676619321442
cg03407547	chr17	7255461	-0.284310546618856	-3.26653978482245	-2.71296118103703	0.0133564491721872	0.615703668255955	-2.82512893316258	-0.0101747191958376
cg05607461	chr2	191745416	-0.287987357502917	-4.29418646024273	-2.71285989783667	0.0133594178336684	0.615703668255955	-2.82529441677014	-0.00471674462735293
cg23203884	chr1	114355244	-0.454443425191184	-3.32542886182396	-2.71284904022392	0.0133597361129487	0.615703668255955	-2.82531215657297	-0.00722881154864549
cg07357300	chr8	76319672	-0.211399221447023	-3.32931514626828	-2.71279242355693	0.013361395886575	0.615703668255955	-2.82540465979508	-0.0126739597295016
cg18104870	chr5	176973910	-0.708666030239002	1.15162289385052	-2.71274088793551	0.0133629068746263	0.615703668255955	-2.82548886075954	-0.0509374159242996
cg21910615	chr11	15132814	0.384416951152391	0.766658431516065	2.71273693001382	0.0133630229248086	0.615703668255955	-2.82549532734766	0.0324858585421204
cg27305383	chr4	57522795	0.21344271334536	0.165510286172446	2.71256815687795	0.0133679724111846	0.615817148957037	-2.82577107162665	0.0444227507386158
cg24057558	chr17	212481	-1.49620766243729	-0.188750101776336	-2.71252955392999	0.0133691047363079	0.615817148957037	-2.82583414090827	-0.124816469286291
cg05112120	chr17	10119723	0.334757921801957	0.459142589747263	2.71245360888594	0.0133713326684311	0.615817148957037	-2.82595821858676	0.0474367270352859
cg16580499	chr18	76739559	-0.264117158735395	-1.33653110782367	-2.71239033432944	0.0133731891670789	0.615817148957037	-2.82606159452179	-0.0207578427640475
cg27198338	chr11	128679884	-0.272770766657716	2.65742059709517	-2.71227494272537	0.0133765754294273	0.615817148957037	-2.82625011545103	-0.0223950223783876
cg25741487	chr3	62363076	0.237890490329482	0.823102975608833	2.71221641410764	0.013378293311596	0.615817148957037	-2.82634573546013	0.0782618702094066
cg15447540	chr8	132054713	0.367718707474902	-1.81319982798984	2.712203705265	0.0133786663584202	0.615817148957037	-2.82636649819363	0.0642137285100932
cg09498014	chr6	161575585	-0.24647182966481	2.85094535531849	-2.71217789735805	0.0133794239367805	0.615817148957037	-2.82640866107065	-0.0229859986578507
cg14321365	chr9	134001527	-0.442594304530696	-4.00240045012474	-2.71208273048018	0.0133822178656755	0.615817148957037	-2.82656413583321	-0.0184313750636953
cg06473363	chr6	31631797	-0.273124050296885	2.58827590337681	-2.71205190645395	0.0133831229226355	0.615817148957037	-2.82661449284295	0.0116670989618971
cg19628148	chr3	126113918	0.347216331672468	0.541144754933122	2.71204069394053	0.0133834521595681	0.615817148957037	-2.82663281060323	0.0891687695770462
cg03011928	chr16	83023240	-0.222901782419409	-2.08394064638612	-2.7119465269905	0.0133862175201443	0.615817148957037	-2.82678664907648	-0.0432192973380925
cg00440195	chr16	86652360	0.44968117686832	1.47998215134719	2.7119167506914	0.013387092060938	0.615817148957037	-2.82683529357365	0.0242283359213558
cg23661026	chr3	192609558	0.217304427455584	1.85275857232997	2.71189392036572	0.013387762632711	0.615817148957037	-2.82687259055126	0.0124418429660881
cg19633305	chr7	31162236	-0.342216856056873	-3.26356157657891	-2.71189263706358	0.0133878003267776	0.615817148957037	-2.82687468702671	-0.0086894197164554
cg06699491	chr2	121560593	0.271800194103211	-0.727007215580354	2.71184199851788	0.0133892877987676	0.615817148957037	-2.82695741276217	0.068768818313179
cg09135347	chr5	10139180	0.28923783530683	1.35344470891324	2.71182787998955	0.0133897025486842	0.615817148957037	-2.82698047742105	0.0115377316003001
cg08956101	chr7	14543945	0.528826591119379	0.482417983243415	2.71180419884475	0.0133903982401524	0.615817148957037	-2.82701916390364	0.108817525773181
cg16069157	chr17	34132148	0.258199728704512	-1.15365224725874	2.71165530224697	0.0133947732280828	0.615948959806934	-2.82726240475336	0.0442474818143699
cg01076200	chr1	156308436	-0.459211563477917	-4.39862256580847	-2.71161243679017	0.0133960329837458	0.615948959806934	-2.82733242987044	-0.00708359613434532
cg23099913	chr17	46607103	0.420122883191585	-0.983649918187733	2.71142754979746	0.0134014678428394	0.616028254897665	-2.82763445730287	-0.0256761078977024
cg06889535	chr11	126455712	0.332283373062337	-1.30993144995253	2.71137065134715	0.0134031408268084	0.616028254897665	-2.82772740394883	0.0579211830267831
cg15034757	chr3	186617939	0.399215316973744	-1.27991738264474	2.71135146883768	0.0134037048944545	0.616028254897665	-2.82775873944546	0.013735127288077
cg25408901	chr5	50679743	-0.334705537270244	-1.34839416536306	-2.71129544690171	0.013405352365964	0.616028254897665	-2.8278502533688	-0.0424462735859674
cg08966706	chr5	5034361	0.366508043802016	-0.831000290246251	2.71127184326521	0.013406046550203	0.616028254897665	-2.82788881059265	0.0584528776097588
cg06210989	chr3	57440587	-0.309729996890568	0.562717472145949	-2.71122218365789	0.0134075071534592	0.616028254897665	-2.82796993061748	-0.0282479848567697
cg19111042	chr3	15469386	-0.459484052844791	-3.14725350422961	-2.71120191385409	0.0134081033784445	0.616028254897665	-2.82800304162428	-0.0199130079060996
cg02825511	chr16	69344779	-0.332207426943428	-0.265506523387017	-2.71117709310735	0.0134088335011819	0.616028254897665	-2.82804358654224	-0.0377361249472306
cg14302904	chr15	32964500	0.277930023034248	0.135480038610244	2.7110698480686	0.0134119886365787	0.616094744281752	-2.82821877081144	0.0480956102331189
cg21605845	chr5	31532468	-0.53726956947072	-3.8580949370457	-2.71096341162245	0.0134151206805084	0.616094744281752	-2.82839263185971	-0.00552420207554524
cg14477452	chr12	24716048	-0.25029362412778	-3.09582624860243	-2.71094364447523	0.01341570243344	0.616094744281752	-2.82842492069657	-0.0100631641582348
cg23201830	chr2	228735790	-0.487416704157454	1.66547994418378	-2.7108872741666	0.0134173615597393	0.616094744281752	-2.82851699886887	-0.023597733098208
cg14649914	chr8	114449826	-0.311682821190035	-1.39451897767058	-2.71088097627686	0.0134175469352853	0.616094744281752	-2.82852728612563	0.021931652517619
cg26461905	chr8	86349742	0.404919260638613	1.00881312263696	2.71084558813689	0.0134185886144773	0.616094744281752	-2.82858509055247	0.0693002928832275
cg05210671	chr14	104787388	0.423697565706438	-0.587861242098506	2.71076196664751	0.0134210503874548	0.616144193953491	-2.828721680248	0.0809358644905015
cg24473292	chr11	108369917	0.448351852978025	0.363038087471623	2.71063228572687	0.0134248689745418	0.616255916690854	-2.82893350180913	0.0562709851746234
cg25319514	chr19	14442159	0.222183702670811	1.32592106415688	2.71056452359268	0.0134268647102338	0.616283948740365	-2.82904418346264	-0.000121528989152075
cg23594693	chr6	41703970	-0.274862868369804	-2.67297842426403	-2.71046172654922	0.0134298928348443	0.616359356067901	-2.82921208876871	-0.0401715116172776
cg15356966	chr11	33913187	0.234334426575333	1.17701091050162	2.71039541806168	0.0134318464488098	0.616385438707203	-2.82932039369035	0.0355245944868529
cg08788055	chr20	48184061	0.271128195399554	0.797652517868794	2.71025772273922	0.0134359041598512	0.616397403628986	-2.8295452952958	-0.00421995988679191
cg03078718	chr7	93621830	-0.346373777578687	1.26621422225664	-2.71024836403704	0.0134361799914947	0.616397403628986	-2.82956058098007	-0.00687749297315121
cg20671910	chr1	151262619	-0.236407103084516	-1.84839179681475	-2.71023097380977	0.0134366925528028	0.616397403628986	-2.82958898460487	-0.0618841098843187
cg05067991	chr12	122018586	-0.414074409601655	-3.82421655697269	-2.71017626364565	0.013438305206808	0.616397403628986	-2.82967834282533	-0.00568178468990879
cg06607384	chr14	91579859	-0.255005350603656	-1.31176703719854	-2.71012868810315	0.013439707707898	0.616397403628986	-2.82975604754235	-0.0127634039350971
cg19743545	chr2	237085808	0.329641366331018	0.126538288539588	2.71010455717548	0.0134404191276473	0.616397403628986	-2.82979546019326	0.0278309161707909
cg10949880	chr10	16634963	-0.251089209175598	2.70592676756093	-2.71004178677933	0.0134422698705166	0.616403919144913	-2.82989798148474	-0.0419157666633273
cg09477407	chr12	104697545	-0.759617279643804	-2.38736753753035	-2.71000577117666	0.013443331875595	0.616403919144913	-2.82995680447837	-0.0137060681962765
cg22671798	chr19	38229377	2.05144809128654	-1.66352942089514	2.70989288241467	0.0134466611836658	0.616470462421366	-2.83014117988122	0.250713995909584
cg02699518	chr17	64709756	0.496543491871586	1.19224055745121	2.70981512289074	0.0134489549179989	0.616470462421366	-2.8302681789488	0.0612501774720765
cg10665892	chr12	1921115	0.354499424304225	0.0170069677898512	2.70975373899384	0.0134507658699413	0.616470462421366	-2.83036843197774	0.0483633974542086
cg04060909	chr10	38069519	0.290788824275537	-1.04707374776026	2.70965831365144	0.0134535815748361	0.616470462421366	-2.83052428039172	0.0461196816442731
cg17456636	chr2	12900170	0.628492490764008	0.0750651805993223	2.70959580604047	0.0134554262833626	0.616470462421366	-2.83062636661602	0.0654983159857439
cg25626992	chr17	45894369	0.279197797119215	0.780317460361312	2.70957480453542	0.0134560461282895	0.616470462421366	-2.83066066568435	0.0274750246091869
cg27215236	chr7	878040	-0.294537094668951	3.93690400180961	-2.70947529222428	0.0134589835341885	0.616470462421366	-2.83082318513455	-0.014470298193175
cg04234758	chr8	49702304	0.457240949268872	2.72873832184446	2.70942411193845	0.0134604945117854	0.616470462421366	-2.83090676987945	0.0449778767375451
cg04525852	chr4	125632538	-0.255088283272743	1.55041681677182	-2.709418081705	0.013460672550858	0.616470462421366	-2.83091661807897	0.0341833788327635
cg15649828	chr5	134240791	-0.546271355048032	-3.51123717151425	-2.70939514108185	0.0134613498796139	0.616470462421366	-2.83095408319766	-0.0259134565950064
cg03903846	chr6	108877838	0.281234625508634	2.46837023787457	2.70938243313471	0.0134617250994841	0.616470462421366	-2.83097483693443	0.0302096737454643
cg05924652	chr6	39016363	0.348448888760646	-1.03025239605353	2.7093805309319	0.0134617812655308	0.616470462421366	-2.83097794347703	0.100299895214643
cg22620756	chr6	159342704	-0.337067403983091	2.8322634106659	-2.70927914425224	0.0134647752163578	0.616470462421366	-2.83114351990321	-0.0376251723975012
cg00118158	chr2	100629297	-0.356263101114668	2.15428892623323	-2.70924308220992	0.0134658402817086	0.616470462421366	-2.83120241295707	-0.00462130874146394
cg15427234	chr19	17984959	-0.194845310929034	-3.49126636541526	-2.70906083364577	0.0134712240803346	0.616470462421366	-2.83150003956807	-0.00987535325979308
cg17279365	chr1	217168635	-1.09122296197872	-1.72469758326642	-2.70897758167989	0.0134736841039907	0.616470462421366	-2.83163599441855	-0.12635407486833
cg18144860	chr5	130970833	0.288459797165075	-4.3605492785374	2.7089738132731	0.0134737954672478	0.616470462421366	-2.83164214839101	0.00887396696249921
cg13780561	chr10	135097680	-0.241628814715567	2.79594891888608	-2.70892136812106	0.0134753454073794	0.616470462421366	-2.83172779329883	-0.014305833914084
cg26633107	chr2	14774086	-0.454444338020481	-3.2043044452803	-2.70885501617372	0.0134773065852436	0.616470462421366	-2.83183614769674	-0.0465360074499018
cg07098566	chr6	33288891	-0.270093344318666	3.20122860739668	-2.70867640600642	0.0134825871489844	0.616470462421366	-2.83212781798098	-0.014217228629318
cg24868248	chr17	56085130	-0.581419706756783	-2.8359528342774	-2.70848363435926	0.013488288598047	0.616470462421366	-2.83244260640973	-0.0248105036844327
cg10989634	chr1	111813745	0.397106685265382	-1.596937071545	2.7084638202361	0.0134888747538882	0.616470462421366	-2.83247496164052	0.0342531510537401
cg03336268	chr19	2163832	0.27944270093958	-3.66593367129078	2.70838173916283	0.0134913031937442	0.616470462421366	-2.83260899404676	0.00663097261156591
cg22914057	chr4	1331882	-0.237844114075903	2.11003011510312	-2.7083447623963	0.013492397319154	0.616470462421366	-2.83266937394569	-0.0387328623671185
cg04739306	chr7	100230781	0.431014130395941	-3.37761241427669	2.7083101555212	0.0134934213969133	0.616470462421366	-2.83272588375339	0.0339480372550782
cg12011267	chr14	104314583	-0.27871822284579	-2.80582606661683	-2.70819430831372	0.0134968500549007	0.616470462421366	-2.83291504962916	-0.0121420124041475
cg15365032	chr9	100610697	0.551667590149665	-1.72302734874943	2.70815331497433	0.0134980635075326	0.616470462421366	-2.83298198661104	0.0981661818169144
cg16895948	chr1	145610875	-0.343977487669541	-4.4075055268078	-2.70814784740391	0.0134982253620883	0.616470462421366	-2.83299091444102	-0.00635093278384438
cg22758471	chr6	90639197	0.298538129656521	1.4685002651499	2.70814318618816	0.0134983633478668	0.616470462421366	-2.83299852559393	0.0120927583970031
cg05144620	chr17	5969641	-0.369258677846944	-2.46929197671371	-2.70796165819694	0.0135037381556017	0.616470462421366	-2.83329493338992	-0.00833119327635687
cg17419815	chr12	27234924	0.975673087330585	-1.17887305714863	2.70794148855319	0.0135043354779657	0.616470462421366	-2.83332786694324	0.00719826516248795
cg08475401	chr8	2143741	0.426204735517718	0.245228539099785	2.70794139730213	0.0135043381804156	0.616470462421366	-2.83332801594032	0.0525775308090077
cg17052170	chr8	144099482	-0.58544600196549	-0.758796787478658	-2.70793407355086	0.0135045550789663	0.616470462421366	-2.83333997434299	-0.0693881620189582
cg11346128	chr6	142465233	-0.293915266837581	-1.34189274048188	-2.70791560981328	0.0135051019115007	0.616470462421366	-2.83337012234134	-0.0297615339398269
cg26118435	chr2	161350826	0.21877852553209	-2.05891428989358	2.70788125571129	0.0135061194180514	0.616470462421366	-2.83342621628617	0.0204150529893772
cg24433016	chr6	80713408	-0.29631789164112	1.02898220607847	-2.70785116298023	0.0135070107702964	0.616470462421366	-2.83347535198965	-0.00121232432121277
cg19760965	chr3	194868843	0.321065265922114	1.84725006064564	2.70782600635887	0.013507755956933	0.616470462421366	-2.83351642781871	0.0266114511506254
cg24933241	chr1	42506516	0.336498020627327	0.667147054157759	2.7077443828071	0.0135101740695563	0.616470462421366	-2.83364970215172	0.0432564422482404
cg04639421	chr6	32411897	-0.375947458993036	0.376750250925855	-2.7076837967671	0.0135119692078629	0.616470462421366	-2.83374862568194	-0.060769028222539
cg25081131	chr14	73750185	-0.240887385782147	2.49958110891889	-2.70766668603763	0.0135124762324367	0.616470462421366	-2.83377656355784	-0.0225712568540227
cg23151413	chr2	79350405	0.264276730907181	0.134247466165166	2.70765254573333	0.0135128952511047	0.616470462421366	-2.83379965136774	0.0180996886937708
cg16065050	chr5	43000640	0.913579984925317	-2.17846643508697	2.70764484813786	0.0135131233586105	0.616470462421366	-2.83381221972314	0.0775107639211534
cg21754186	chr3	15106488	0.227666205980381	-3.55216973002315	2.70763800674123	0.0135133260969273	0.616470462421366	-2.83382339009757	0.00828814027310276
cg15748555	chr2	23782147	0.319972174382949	0.908565009940841	2.70760748648542	0.0135142305710209	0.616470462421366	-2.83387322230003	0.0387975475198254
cg03888645	chr22	41183474	-0.306859010659918	2.90803797513601	-2.70753155455202	0.013516481079022	0.616470462421366	-2.83399719994538	-0.0297767031144252
cg10631530	chr5	178801332	-0.267680644791712	0.560681739215466	-2.70750983899902	0.01351712476071	0.616470462421366	-2.83403265572821	-0.068801747989138
cg15186648	chr13	103452789	0.435808809204551	-3.39308336111712	2.70750052191159	0.0135174009421344	0.616470462421366	-2.83404786804935	0.0197061041688222
cg09273212	chr2	128331593	0.417167739186213	1.33768872606853	2.70749989799361	0.0135174194367917	0.616470462421366	-2.83404888674051	0.0452276380805759
cg17166262	chr6	27521041	-0.349855404110781	0.939106003721487	-2.70749948777626	0.0135174315967835	0.616470462421366	-2.83404955651566	0.0320143648454687
cg24584252	chr16	54155954	0.404562127051341	1.80994591226448	2.70747022935944	0.0135182989250421	0.616470462421366	-2.83409732758864	0.0435849486231841
cg00583780	chr1	105031120	-0.320433870004645	-1.11841668417499	-2.70746400777611	0.0135184833627179	0.616470462421366	-2.83410748572644	-0.000984276812438012
cg08631427	chr6	150346858	0.215941608903075	-0.677345863064202	2.70732044277914	0.0135227399840842	0.616470462421366	-2.83434188568969	0.0541055682241501
cg20725013	chr7	27195036	0.389394799585584	0.568099220571394	2.70727300962353	0.0135241466301671	0.616470462421366	-2.83441932930686	0.107527104934062
cg01189872	chr4	123073260	-0.278014561638989	-3.28876189619982	-2.70722258443018	0.013525642158504	0.616470462421366	-2.83450165747194	-0.00538175202513731
cg04256466	chr4	169752398	-0.305036977562777	1.76545773085904	-2.70711959046143	0.0135286972782923	0.616470462421366	-2.83466981191603	0.0380128894479608
cg25711239	chr17	73996656	-0.251803907417916	0.522720806668312	-2.70711157330444	0.0135289351194632	0.616470462421366	-2.83468290113781	-0.0500969003847828
cg15107887	chr1	180469147	0.314018385863535	-1.57357973977329	2.70707414456	0.013530045552708	0.616470462421366	-2.83474400904657	-0.037486798564965
cg00644317	chr7	27237893	0.354553033622415	-1.12301561396179	2.70706207645674	0.0135304036067622	0.616470462421366	-2.83476371193009	0.100916030076724
cg01027532	chr7	27155974	-0.207649600405227	-1.54471170748952	-2.70702007486249	0.0135316498413565	0.616470462421366	-2.83483228522686	-0.031680294238906
cg24044957	chr11	69931461	-0.19162892986834	1.94667704331248	-2.70701459271218	0.0135318125109707	0.616470462421366	-2.83484123555295	-0.0314645562606986
cg13323828	chr10	387543	-0.260123035443854	2.9713545577093	-2.70699776468163	0.0135323118538699	0.616470462421366	-2.8348687094702	-0.01236086329644
cg05233614	chr12	131142966	0.499781170026178	0.998489244265814	2.70693414337713	0.013534199864928	0.616470462421366	-2.83497257886565	0.0367682520792258
cg07848601	chr5	170289430	-0.449574014926179	-4.27163284072634	-2.70684512399508	0.0135368420033035	0.616470462421366	-2.83511791222821	-0.00968142868570559
cg27379109	chr5	74907287	-0.481617609787388	0.439106200058479	-2.70684490383751	0.0135368485382939	0.616470462421366	-2.83511827165617	-0.0118266918879686
cg01924292	chr12	1815334	-0.480795496657461	1.68815610331401	-2.70683915201199	0.0135370192721849	0.616470462421366	-2.83512766204933	-0.0356189301137962
cg03038003	chr1	49242900	-0.272011284210402	-3.47439102599128	-2.70678092304771	0.0135387478225163	0.616470462421366	-2.83522272588641	-0.00688400205759369
cg16129777	chr5	56718431	0.357203947489954	1.01801585786726	2.70672957979891	0.0135402721414849	0.616470462421366	-2.8353065476013	0.03993767325985
cg24175817	chr17	8649433	-0.316910874825155	-1.99895752403473	-2.70668208262385	0.0135416824202927	0.616470462421366	-2.83538408981572	-0.00532275283046293
cg10755516	chr2	95834628	0.244815208881291	2.03112782712121	2.70664032414747	0.0135429224217649	0.616470462421366	-2.83545226283917	0.00376081599327927
cg18084450	chr1	235530719	-0.255126201019444	-3.55908761730801	-2.70656118394474	0.013545272754661	0.616470462421366	-2.83558146258876	0.00323628183823925
cg04090392	chr15	83952774	-0.47342223071263	-2.25414953416725	-2.7065258861508	0.0135463211655575	0.616470462421366	-2.83563908731309	-0.0326820011299725
cg22019970	chr1	26325198	-0.235714239955355	-0.608149682927258	-2.706495616118	0.0135472203038626	0.616470462421366	-2.83568850385446	-0.0225366972020068
cg09776314	chr13	110793939	0.361687579012008	2.29134359080322	2.70649403183548	0.0135472673648075	0.616470462421366	-2.83569109022765	0.0267944110394351
cg10941189	chr8	144364652	-0.44918388140498	2.17737476377637	-2.70645155691179	0.0135485291357996	0.616470462421366	-2.83576043120012	-0.0442266968362829
cg08131881	chr14	50470108	0.347382358188634	-4.33579507413139	2.70644598058649	0.013548694795838	0.616470462421366	-2.83576953460944	0.00807769286180902
cg14017034	chr4	170159425	0.242117794153197	2.95437009978124	2.70626289884039	0.0135541348096577	0.616595068396879	-2.83606841382354	-0.00108495539780773
cg00698444	chr13	107910972	0.455008257103817	0.212440154269284	2.70622536158058	0.0135552504321656	0.616595068396879	-2.83612969216898	0.106318689739852
cg20089715	chr17	37354769	0.19885858273393	1.26094094280221	2.70616288015261	0.01355710759878	0.616595068396879	-2.8362316903903	-0.00189950853596499
cg26586027	chr18	12068363	0.550140791365875	-1.02061521237027	2.70615943911747	0.0135572098854014	0.616595068396879	-2.83623730770695	0.062208293479011
cg16202803	chr2	240014758	0.199813378083971	1.80929467567955	2.7060992673808	0.0135589986411063	0.616595068396879	-2.83633553463354	0.0347181710983857
cg27627803	chr17	20744682	0.455669384966498	-0.604957389258462	2.70602998876299	0.0135610583992343	0.616595068396879	-2.83644862707591	0.0663133872632382
cg13417891	chr17	35836996	-0.314127325397888	-0.73930118498305	-2.7059834327009	0.0135624427483202	0.616595068396879	-2.83652462598349	-0.0276591405199172
cg02982610	chr13	31309403	0.298377760222651	-2.01536256819475	2.70598085105348	0.0135625195177869	0.616595068396879	-2.83652884029523	-0.0129504603303579
cg13749169	chr15	29423634	0.418602702430465	-1.07342804783082	2.70587124325878	0.0135657792637443	0.616633008967904	-2.83670776405399	0.0268624566433372
cg23402824	chr8	97418254	0.348854694736982	1.55469816354036	2.70585440153455	0.013566280204115	0.616633008967904	-2.83673525625863	0.0293056163304675
cg01415995	chr11	65811095	0.550400537368109	1.91515127982488	2.70580647762949	0.0135677057492099	0.616633008967904	-2.83681348626997	0.073810658793657
cg07979401	chr6	33739406	0.189467081324481	-3.11623746613182	2.70575212808726	0.0135693226035154	0.616633008967904	-2.83690220477338	0.00342977648299142
cg08197943	chr17	67323709	-0.299357032162474	-3.40331478690942	-2.70571983703168	0.0135702833225764	0.616633008967904	-2.83695491539295	-0.00805730924472128
cg21517739	chr8	23588232	0.344021698232715	0.955046237463425	2.70556407837833	0.0135749183399128	0.616780635709947	-2.83720916645224	0.0504298523434463
cg10972973	chr6	28602745	-0.301308827016783	-2.8130397361618	-2.70549514389048	0.013576970150692	0.616810875496232	-2.83732168932647	0.00203077298720594
cg02936315	chr7	1250239	0.172101012009312	-1.31885852302365	2.70539739167821	0.0135798802157679	0.616880096196579	-2.83748125011241	0.0252462727702414
cg15990223	chr7	36973547	-0.263482283914496	0.739828340337515	-2.70526630560615	0.013583783553261	0.616907518222541	-2.83769521853257	-0.0451007553505239
cg07668036	chr1	151227536	-0.261750653484272	-3.77996911317235	-2.70519200789995	0.0135859963819846	0.616907518222541	-2.83781649115061	-0.000866387623953066
cg06475626	chr17	53316111	0.32632844043424	-3.71400298849557	2.70517144582823	0.0135866088482085	0.616907518222541	-2.83785005343752	0.0144485836854498
cg21071793	chr3	11421381	-0.275724213822861	0.800223865603633	-2.70505822691977	0.0135899816802224	0.616907518222541	-2.83803485254622	0.0144450068202203
cg10071550	chr2	240012663	0.379982993066468	1.83777896183068	2.70495345523293	0.0135931035747108	0.616907518222541	-2.83820586144304	0.0252061085212126
cg24795958	chr15	35087616	0.494140596955096	-0.771826565234163	2.70492305565469	0.0135940095220258	0.616907518222541	-2.8382554793591	0.0902391545079375
cg10207609	chr7	80267619	0.243189138356116	2.80390443368329	2.70490332260917	0.0135945976233567	0.616907518222541	-2.8382876873524	0.0278444330512713
cg25384949	chr6	32190320	0.249329839770869	1.03882359975659	2.70488836341674	0.0135950434662771	0.616907518222541	-2.83831210347636	0.0232726434698268
cg22490861	chr12	13154718	0.376748250719022	-0.802276489203501	2.70479745747173	0.0135977531204369	0.616907518222541	-2.83846047750051	0.055266911558767
cg12961733	chr22	50165244	0.301613898483921	-1.39034046909603	2.70477790934352	0.0135983358629229	0.616907518222541	-2.83849238315489	-0.0115970186889285
cg15055060	chr20	31643051	-0.350149848538264	-1.37548597153183	-2.70474319643201	0.0135993707359583	0.616907518222541	-2.83854903994817	-0.0561028786611391
cg13817182	chr6	127664845	-0.699174546537002	-3.24856563924716	-2.70467658187481	0.0136013568810684	0.616907518222541	-2.83865776440314	-0.0403291318967419
cg15227217	chr7	35734836	-0.157341900167082	-1.17875340360214	-2.70449485101331	0.0136067766749166	0.616907518222541	-2.83895437029966	-0.0109746295170783
cg13273703	chr17	32911991	-0.279063070075064	-1.40094250861009	-2.70443190879594	0.0136086542906106	0.616907518222541	-2.8390570976857	-0.0318646189066027
cg27410828	chr17	17206386	-0.210799721995373	-1.95146976505699	-2.7044263383333	0.0136088204737273	0.616907518222541	-2.83906618914363	-0.00400446215945197
cg13927769	chr9	101740711	0.335372140009714	-0.324108863830745	2.70442037348145	0.0136089984247585	0.616907518222541	-2.83907592427023	0.115300552494858
cg06286685	chr12	107714930	-0.428768071488093	-2.92703994839428	-2.70437198514744	0.0136104420886161	0.616907518222541	-2.83915489771465	-0.00914406848197738
cg15159149	chr12	3565676	-0.322679705373721	0.178834574207725	-2.70436447864624	0.0136106660577832	0.616907518222541	-2.83916714885154	-0.0362728420587894
cg06906952	chr1	244230760	-0.281096188970378	-2.35776172557017	-2.70435698276777	0.013610889713495	0.616907518222541	-2.83917938263947	-0.0265819031258968
cg26311610	chr7	73593138	-0.197564726469596	0.40485078819462	-2.70434249894786	0.0136113218794071	0.616907518222541	-2.83920302119357	0.0203320807943985
cg03641745	chr4	11233431	0.454666752203457	2.09525276689067	2.70429009093422	0.0136128857302343	0.616907518222541	-2.83928855417398	0.0535152666932525
cg07665352	chr10	5135453	0.544926342939482	1.22079120580552	2.70425229840392	0.0136140135621027	0.616907518222541	-2.83935023345926	0.0594933767966654
cg05482066	chr8	2106183	0.478510580760796	0.597154140558716	2.70424960454957	0.0136140939574288	0.616907518222541	-2.83935462995172	0.0798039508549175
cg00527805	chr18	76541071	0.311525015798288	0.269722704853666	2.70414586272506	0.0136171903689687	0.616907518222541	-2.83952394014347	0.0367288954961879
cg24058566	chr5	87974100	0.33678034232795	-2.42737398423113	2.70401410165188	0.0136211240428826	0.616907518222541	-2.8397389754151	0.0566990646679195
cg02382016	chr16	53406901	0.376048162229674	-2.22374736242743	2.70400366592837	0.0136214356433212	0.616907518222541	-2.83975600645364	0.0119204406392207
cg18515587	chr1	151344806	-0.264111753341508	2.45405648674215	-2.70396961377582	0.0136224524541731	0.616907518222541	-2.839811579203	0.0243999679207116
cg12449049	chr6	25088999	-0.349432193182976	2.0756703291287	-2.70396413950963	0.0136226159246681	0.616907518222541	-2.83982051312405	-0.0144735604538595
cg06891548	chr1	235492111	-0.616869441515281	-2.45772396534742	-2.70396287998939	0.0136226535362551	0.616907518222541	-2.83982256864145	-0.0472221921532243
cg23016776	chr10	99081496	0.260899359112419	1.09842168746323	2.7039380748145	0.0136233942844162	0.616907518222541	-2.83986305023183	0.0344647812662724
cg25974922	chr19	5660924	-0.212149101902641	2.55698495499454	-2.70391282277723	0.0136241484163527	0.616907518222541	-2.83990426095943	-0.0284735354747394
cg00735599	chr6	168629370	0.446289071182395	0.363843748839175	2.70388929961713	0.01362485095241	0.616907518222541	-2.83994265007876	0.0602816990608843
cg16757605	chr16	70697712	0.331452147988727	4.0216214769196	2.70382591433754	0.0136267441704839	0.616930460436352	-2.84004609244422	0.0124975654916337
cg24968742	chr4	99467377	0.483276447465122	1.31784915181802	2.70377393122241	0.0136282970103463	0.616937989435301	-2.84013092627514	0.04147001910186
cg00514665	chr16	7703812	0.247223270037511	1.98919002255874	2.70350129852386	0.0136364438471659	0.617163296586069	-2.84057583975077	0.0154813169096036
cg08933276	chr7	2770410	-0.238231049540542	-2.1181381927323	-2.70349779661372	0.0136365485216562	0.617163296586069	-2.84058155446899	-0.0301522127485112
cg25861340	chr5	524683	0.530420186831885	-1.78337207545503	2.70345866080277	0.0136377183697264	0.617163296586069	-2.84064541947511	0.0782256717352796
cg27088491	chr6	33362953	-0.219349414783822	0.154503482393764	-2.70342173381987	0.0136388222788524	0.617163296586069	-2.84070567963767	-0.0247150647060056
cg16699074	chr19	42192347	-0.221602073451705	-0.111459798806526	-2.70327714177471	0.0136431455843758	0.617294573527178	-2.84094163277135	-0.0461423080016116
cg16658255	chr5	598906	0.374231144334261	-1.73578523287333	2.70319137432552	0.0136457106478499	0.617294573527178	-2.84108159064595	0.0456757170065947
cg13399816	chr1	68299468	-0.211801804038911	-2.79675246543493	-2.70318308063493	0.0136459587131138	0.617294573527178	-2.84109512445416	-0.00152622224067156
cg10250580	chr17	973269	0.18954269268696	2.40019090355212	2.70313914984978	0.0136472727594839	0.617294573527178	-2.84116681133414	-0.0138150377359455
cg18086520	chr4	186741362	-0.241904976019664	2.17723002863882	-2.70296533129121	0.0136524731537003	0.617302960359607	-2.84145044691352	-0.00894157755030034
cg04263702	chr7	5528266	0.230337440419367	0.39837419881961	2.70294614037955	0.0136530474327071	0.617302960359607	-2.84148176207952	0.0468053421458035
cg11736230	chr14	104313012	0.26182153914228	-1.79723915512919	2.70289532452242	0.0136545681841008	0.617302960359607	-2.84156468152515	0.024625905214523
cg05617469	chr13	100624281	0.252897977827482	-1.28458495744484	2.70279788409367	0.013657484705349	0.617302960359607	-2.84172367969749	0.0407439341052359
cg05916671	chr17	15848216	1.94535352063207	-2.53481375101945	2.70279740194962	0.0136574991380299	0.617302960359607	-2.84172446642979	0.232966049281867
cg13348574	chr17	207478	0.421678911381828	1.39334823063012	2.70267491305088	0.0136611662358863	0.617302960359607	-2.84192433450706	0.051856911888182
cg10058478	chr16	53085918	0.326080615020413	1.48182115288086	2.70263432694675	0.0136623815171919	0.617302960359607	-2.84199055912499	0.0263202070436707
cg14255562	chr19	6370619	-0.235478506981571	2.46253480636009	-2.70252364011264	0.0136656963663366	0.617302960359607	-2.84217116579558	-0.0119395668606788
cg10906607	chr17	72921880	0.180724335702462	0.189065407289309	2.70250176135635	0.0136663516816696	0.617302960359607	-2.84220686484931	0.0163883407199471
cg26932690	chr7	105254235	-0.314115441146934	3.27461279550942	-2.70245583349279	0.0136677274160149	0.617302960359607	-2.84228180393686	-0.0190122161111634
cg26890706	chr6	13924425	0.331653815279525	-1.42027978241986	2.70236246864535	0.0136705244945699	0.617302960359607	-2.84243414311606	0.0525984956703496
cg20999084	chr17	8124252	-0.185004316704911	-3.92531797824713	-2.70231045311106	0.0136720830419884	0.617302960359607	-2.84251901369663	-0.00532898097071353
cg12512005	chr22	18924935	0.269669461147487	0.638826460470774	2.70230381256499	0.0136722820255736	0.617302960359607	-2.84252984863	0.0364918574018372
cg16626322	chr17	78439556	0.215835670666827	-1.31895816817656	2.70229116313299	0.0136726610726903	0.617302960359607	-2.84255048783334	0.0122638076844958
cg17456842	chr15	35280510	0.287201742428129	-3.4479359666686	2.70226303646326	0.0136735039394168	0.617302960359607	-2.84259638005327	0.012896801074101
cg10310119	chr12	129276152	0.229611637197223	1.88932271060169	2.70220727262607	0.0136751751498909	0.617302960359607	-2.84268736531124	-0.00321315195730698
cg00057231	chr3	48631958	-0.204165768857338	-0.476262961632021	-2.70219932019277	0.0136754134955906	0.617302960359607	-2.84270034058751	-0.0156795512658992
cg11151251	chr14	69522003	-0.37574575848385	1.90617497978015	-2.70218809405787	0.0136757499654811	0.617302960359607	-2.84271865724788	-0.0421790057263888
cg13313508	chr10	64219918	0.261166123400575	1.54545593977179	2.70218788898177	0.0136757561120981	0.617302960359607	-2.84271899185159	0.0207623493665866
cg19210763	chr13	110679972	0.419309147754522	0.732852176768213	2.70216497332149	0.0136764429653142	0.617302960359607	-2.84275638116018	0.0376861548952819
cg07044032	chr15	48624139	0.4535195062102	-3.38398453985594	2.70215236139234	0.0136768209978107	0.617302960359607	-2.84277695880072	0.0235651847750857
cg10624583	chr12	53440492	-0.229323238183304	-3.25594573377126	-2.70209236243141	0.0136786195545664	0.617302960359607	-2.84287485272311	-0.0137784815379304
cg00857480	chr10	17188594	-0.266312820434324	-0.71646372871528	-2.70206741514029	0.0136793674522545	0.617302960359607	-2.84291555633917	-0.0500478719658065
cg05938624	chr8	1314612	-0.25400300036586	-1.33109779086838	-2.70191316578288	0.0136839925734759	0.617396355652753	-2.84316722427834	-0.0184136226830772
cg15422005	chr5	87991197	0.277180624353376	-0.829881580994513	2.70181573128766	0.0136869148829134	0.617396355652753	-2.84332619243884	0.0813431765224836
cg25591794	chr13	28554842	0.689133497938313	-0.787340091455569	2.70181571458063	0.0136869153840507	0.617396355652753	-2.84332621969683	0.1457791775637
cg04484126	chr7	65839403	-0.232374614127752	2.11856778605241	-2.70177007648439	0.013688284390934	0.617396355652753	-2.84340067932792	-0.0111137773652891
cg06127619	chr6	30292755	0.520856223601599	1.2599049478743	2.70167911816089	0.0136910132573034	0.617396355652753	-2.84354907865855	0.072449354769846
cg09397542	chr6	12718370	-0.308549032979829	-3.06612079305141	-2.70167785948178	0.0136910510229136	0.617396355652753	-2.84355113219261	-0.015159096081412
cg17827328	chr1	36817299	-0.394440235511641	2.75688582876307	-2.70166040053653	0.0136915748741108	0.617396355652753	-2.8435796164144	0.0196282608889715
cg21234244	chr9	98491311	0.478834437004435	1.23790544187187	2.70162831508834	0.0136925376394126	0.617396355652753	-2.84363196356703	0.0595923506310758
cg24252656	chr4	20884321	-0.289534465411629	-0.0870142945990824	-2.70150614079101	0.0136962042252638	0.617412701655565	-2.84383128795412	-0.00355280804555891
cg23221504	chr2	171673110	-0.312752213349944	-1.17399735170815	-2.7014986565138	0.0136964288669994	0.617412701655565	-2.84384349826672	-0.039416057776715
cg25051331	chr5	77253833	0.287366621108746	0.0560666028974749	2.70147132860855	0.0136972491479952	0.617412701655565	-2.84388808259986	0.0757178206561569
cg16912319	chr2	202955785	0.196266920352917	0.656390184350626	2.70143130519288	0.013698450584661	0.617412701655565	-2.84395337884001	-0.000392406709290083
cg11615152	chr13	20176789	-0.25696133125583	-2.48572779580733	-2.70132257658629	0.013701714942445	0.617486805245274	-2.84413076251016	-0.00743577853890839
cg06001166	chr16	2004052	0.34888235124023	1.53787569868701	2.70128410148987	0.0137028702567308	0.617486805245274	-2.84419353153232	0.0149936525165753
cg00025347	chr8	42359992	0.265149404900505	-2.06224483745583	2.70118074662186	0.0137059742118466	0.617503089635367	-2.84436214511904	-0.031235858532275
cg02417622	chr15	41624609	0.301579110454822	-2.96283101853895	2.70117030843725	0.0137062877286855	0.617503089635367	-2.84437917389301	0.030133049296255
cg11957481	chr19	40325100	-0.418882609303901	1.53510332469573	-2.70111516536358	0.0137079440953929	0.617503089635367	-2.84446913349394	-0.044236137905314
cg10727660	chr7	150824021	-0.246009213434422	1.02128256062226	-2.70108724371608	0.0137087828677018	0.617503089635367	-2.84451468421305	-0.0421091016629453
cg25095722	chr3	3842527	0.288213163116229	0.388169354763255	2.70103514326582	0.0137103481067296	0.617511081019651	-2.8445996792188	0.0702664826266952
cg18261434	chr2	129106401	0.292108670569118	0.940954489462625	2.70098402883538	0.0137118838879076	0.617517744145418	-2.84468306510206	0.017986188547188
cg05796178	chr8	20110988	-0.302064870872694	2.37319115675564	-2.70090916801911	0.0137141334463326	0.617556547786539	-2.84480518881424	-0.0231499376136256
cg16875425	chr7	45959667	0.278463023268755	-1.23729334208977	2.7007089807118	0.0137201507717382	0.617559411725323	-2.8451317572334	0.058542928595342
cg26416159	chr17	7077300	-0.349700196198529	2.08032542599616	-2.70068319626495	0.0137209259950875	0.617559411725323	-2.84517381915036	-0.0250486088597331
cg21126344	chr17	70119120	0.74658461591901	0.467271630520882	2.70068289981912	0.0137209349081336	0.617559411725323	-2.84517430273873	0.146696354689709
cg24134292	chr8	142315841	0.278790672240257	0.354818637953251	2.70067868061025	0.0137210617649683	0.617559411725323	-2.84518118547931	0.0705578177900601
cg20320717	chr1	151043708	-0.392234605430609	-2.61184217514474	-2.70067618742634	0.0137211367268008	0.617559411725323	-2.84518525257604	-0.0219313101284093
cg09564493	chr16	67881212	-0.193331203406281	-3.24075373746894	-2.7005095213987	0.0137261487072687	0.617623877302062	-2.84545712957997	-0.0044222196743981
cg08197226	chr15	49658975	0.461644439119091	2.1134898639609	2.70044471675971	0.0137280979814387	0.617623877302062	-2.84556284173474	0.0499272471514419
cg26236009	chr20	56236410	0.304746103002536	0.618463387650884	2.7003587853471	0.0137306831380948	0.617623877302062	-2.8457030154252	0.0375643158159815
cg06962442	chr16	68271698	0.332906467524223	-2.34958136523266	2.70032931127653	0.0137315699411018	0.617623877302062	-2.84575109397986	0.037533785918781
cg12840818	chr11	64442979	-0.220171723692138	-1.78072802698957	-2.70030389681288	0.0137323346440727	0.617623877302062	-2.84579255029306	0.0132032822820988
cg12167688	chr17	2771225	0.270171774154847	0.609081023761923	2.70029825246733	0.0137325044838652	0.617623877302062	-2.84580175738418	0.0466234358537631
cg09836187	chr13	96207681	-0.359878724875672	1.55093349984127	-2.70027614580619	0.0137331696981159	0.617623877302062	-2.84583781784021	-0.0396216103638848
cg13463167	chr1	197523608	0.329461638919556	1.68198908165633	2.70023896715339	0.0137342885144944	0.617623877302062	-2.84589846354228	0.0187993303229482
cg23618091	chr10	88119039	0.221849511505687	-0.573669456018083	2.70021327317773	0.0137350617732946	0.617623877302062	-2.84594037530288	0.0105216739268965
cg23247171	chr14	105649747	0.353708316751629	-0.577805748817529	2.70007036092195	0.0137393634640747	0.617699289899309	-2.84617348980341	0.0351227481796809
cg13851767	chr9	123656764	0.203396156709797	-0.1103656752936	2.70003741938821	0.0137403551929327	0.617699289899309	-2.84622722250078	0.0567823351496801
cg05317396	chr2	238777765	0.462717246045186	1.64444889318373	2.69998585484141	0.0137419077175882	0.617699289899309	-2.84631133172647	0.0446344183276359
cg13521944	chr22	45596948	-0.520341632176912	2.53365421681699	-2.69997309762086	0.0137422918424473	0.617699289899309	-2.84633214050887	-0.0364186578237684
cg26981651	chr6	32147670	-0.228169306643347	1.87413025301497	-2.69988045562812	0.0137450816345466	0.617708087546428	-2.8464832513083	0.0136323249707492
cg23098371	chr1	92012061	0.59808346415359	0.498364264147601	2.69987439672954	0.0137452641090581	0.617708087546428	-2.84649313407397	0.0466242861697319
cg05984845	chr6	30124942	-0.266727580474376	-0.901298571819433	-2.69974804303556	0.0137490699993984	0.61774446732961	-2.84669922980719	-0.080036548584659
cg17105151	chr1	32666292	-0.350183256612385	-1.4617164719231	-2.69972271063958	0.0137498331550026	0.61774446732961	-2.84674054911346	-0.0348782427952751
cg25966022	chr22	40417869	-0.309736249882523	1.6520316559129	-2.69967765592221	0.0137511905582596	0.61774446732961	-2.84681403687613	-0.0327527984262019
cg22118465	chr3	52486691	-0.233823935142979	2.53358746122937	-2.69966316913261	0.0137516270415864	0.61774446732961	-2.84683766586939	-0.0287207139977608
cg12142521	chr2	111490495	0.289259434243785	-4.01657613548542	2.69958646479431	0.0137539383431684	0.617746382506665	-2.84696277540314	0.0063785791247566
cg02054200	chr6	161563629	-0.216733451645037	1.65176395244416	-2.69948442492564	0.013757013641838	0.617746382506665	-2.84712920681417	-0.0338723211640043
cg08911391	chr1	20988590	-0.238783952818011	-1.90390696086171	-2.6994630352432	0.0137576583712538	0.617746382506665	-2.84716409402401	-0.00365567210777937
cg03576530	chr14	105167973	-0.30176828443529	3.18756814288141	-2.69940807684664	0.0137593150628899	0.617746382506665	-2.8472537323601	-0.0233515739795875
cg24132141	chr2	217499384	0.296769310901985	-0.559459271132812	2.6993905646769	0.0137598429977146	0.617746382506665	-2.84728229495324	0.072790951246806
cg13998850	chr14	24540773	0.22986481580531	-1.19955309109592	2.69935467622452	0.0137609249776272	0.617746382506665	-2.84734082931534	0.0264125111994382
cg01230796	chr6	25652698	-0.199660647133852	-3.59454202432436	-2.69933931330826	0.0137613881698672	0.617746382506665	-2.84736588627464	-0.00354708519232066
cg15785898	chr6	144608500	0.276401619008196	-2.39181775397318	2.69920346457396	0.0137654846560337	0.617810048873347	-2.84758745374877	0.0320153500863077
cg15048991	chr5	5139866	0.589479130397503	-2.16166675879825	2.69915647775086	0.0137669018018538	0.617810048873347	-2.84766408771449	0.0801713700757615
cg10504065	chr9	66456639	0.262395874022882	0.707067445055594	2.69915028579793	0.0137670885645425	0.617810048873347	-2.84767418655129	0.059143050041646
cg11870206	chr19	51017932	-0.27783312866288	-0.316128657504944	-2.6990804010966	0.0137691966049844	0.617810048873347	-2.84778816524109	-0.0671718040358271
cg11476254	chr16	89159666	0.334642044412016	2.40759864951521	2.69906209179422	0.0137697489474657	0.617810048873347	-2.84781802668744	0.016732893660643
cg26472133	chr7	156797104	0.435892044183028	0.551534740842933	2.69893087963389	0.0137737078813924	0.617925365437565	-2.84803202427646	0.071149758563584
cg26661034	chr1	18957335	0.455523236527294	-0.0390621258061608	2.69880613932735	0.0137774725482333	0.617991358498819	-2.84823546333143	0.125846224790291
cg17315639	chr8	80877113	-0.232396308332099	2.40783153221734	-2.698790099662	0.0137779566967562	0.617991358498819	-2.84826162219216	-0.0283762730242748
cg12946671	chr15	61523908	0.389203650778825	0.0590034202352403	2.69873321487891	0.0137796738630008	0.618006080636478	-2.84835439432832	0.0532146656810976
cg00270654	chr16	87735724	-0.247646187588941	2.54390526363827	-2.69859035322635	0.0137839872864836	0.618030487079769	-2.84858738119628	-0.0228314412233841
cg09194778	chr6	792749	0.376690481951164	0.942033364191381	2.69858588167776	0.0137841223166818	0.618030487079769	-2.84859467358045	0.0282437398518611
cg22111118	chr18	77438300	-0.347940456233025	0.907516890222448	-2.69857109143756	0.0137845689559219	0.618030487079769	-2.84861879407822	-0.042245700490241
cg02762546	chr3	13520685	0.277995259219402	1.66820362313458	2.69853118818054	0.0137857740326211	0.618030487079769	-2.84868386962553	0.0325183626984421
cg25811867	chr2	3488468	0.229486721275728	0.775115475581254	2.69847102862503	0.0137875910377047	0.618044065542701	-2.84878197916975	0.0113616705969312
cg03962527	chr10	111766879	-0.319596466988992	0.570084554993107	-2.69842918548542	0.0137888549642709	0.618044065542701	-2.84885021743899	0.0656781097444966
cg02533058	chr6	154363173	-0.277199856569476	-1.72219934391263	-2.69833148625428	0.0137918065250412	0.618063409436489	-2.84900954500374	-0.0616601883985695
cg22755816	chr20	55966417	-0.343112115733115	-3.41602405113988	-2.69822314011432	0.0137950804374511	0.618063409436489	-2.84918623312653	-0.0142847453475635
cg00106250	chr2	232329963	-0.185812257800539	-2.95780891219659	-2.69820723816943	0.0137955610110996	0.618063409436489	-2.84921216540187	-0.00740520478625228
cg04094791	chr1	161576629	0.298361402710063	0.365291650727717	2.69819776668665	0.0137958472569099	0.618063409436489	-2.84922761110319	0.0415438878288741
cg26948226	chr2	192365744	-0.259397338713049	1.40309626340333	-2.69818504032919	0.0137962318799572	0.618063409436489	-2.84924836468897	-0.0194808583662727
cg27168858	chr1	55351659	-0.642058656976857	-1.79858691003008	-2.69812117182481	0.0137981623030985	0.618087659361629	-2.84935251812333	-0.0510812850019569
cg25475289	chr2	70780384	0.490104111231897	-3.13959716101231	2.69802956408547	0.013800931591136	0.618111886207382	-2.84950190573781	0.0211045095593208
cg17220237	chr7	34911385	1.2850671413002	1.06780937137334	2.69801137531149	0.0138014814977713	0.618111886207382	-2.84953156652886	0.099309134413946
cg25129466	chr15	82189257	0.36233948647451	0.924722824077626	2.69791818862656	0.0138042991648613	0.618175855958809	-2.84968352677796	0.0498760803287992
cg07851738	chr8	131896788	-0.280003763610223	-0.783042143101256	-2.6978122932548	0.0138075017646868	0.618199792598165	-2.84985620892895	-0.0589684244439286
cg07692929	chr11	7517263	0.197841174548009	-1.32618592536319	2.69778049214318	0.0138084636652102	0.618199792598165	-2.84990806610385	0.00975897258743824
cg19202886	chr12	50288819	-0.219726627849443	1.71765054054771	-2.69776270151807	0.0138090018128706	0.618199792598165	-2.84993707667968	-0.0411022030458728
cg06282247	chr2	151281841	-0.399423288043577	-2.00403914741616	-2.69750342737686	0.013816846841601	0.618488769464454	-2.85035985865159	-0.0300062013028005
cg24437314	chr6	33221696	-0.270044514585075	2.82031932877998	-2.69741475194152	0.013819530923334	0.618546689998554	-2.85050445278747	-0.0122873447373525
cg24911924	chr17	7405015	0.199248756196977	1.65008256434261	2.69729301554968	0.0138232165201038	0.618649421060869	-2.85070295336998	-0.000678291880011228
cg27176246	chr4	17871371	0.311583523745329	1.49838518956938	2.69723887866238	0.013824855826247	0.618660560210898	-2.85079122672507	0.0833395821701856
cg22439857	chr7	77166225	-0.190612293618282	-3.23099264723278	-2.69714373786157	0.0138277372091416	0.618686925290796	-2.85094635783625	-0.00545665935781783
cg13934629	chr9	112905310	-0.256660124727779	2.45361014520216	-2.69712760251486	0.0138282259320572	0.618686925290796	-2.85097266701145	-0.00671748001184824
cg23202262	chr12	131198244	0.275435275265831	-0.424068759060874	2.69693920646594	0.0138339334662237	0.618771820498102	-2.85127984839746	0.00410404182833757
cg07089834	chr17	79239572	-0.374674175458978	3.75772785115878	-2.69687218521808	0.0138359644410026	0.618771820498102	-2.85138912529038	-0.0158364273881667
cg16260349	chr10	82221597	-0.283589429209906	2.39729617658432	-2.69685939771662	0.0138363519785096	0.618771820498102	-2.85140997496351	-0.0210003703483774
cg03189821	chr4	184908351	-0.25474762208862	-1.80526348133573	-2.69679944916158	0.0138381689143698	0.618771820498102	-2.85150771898463	-0.0132232728170961
cg18771357	chr13	107186870	-0.793951781810735	-2.36321302252844	-2.69679712754586	0.013838239283036	0.618771820498102	-2.85151150428234	-0.0278220243729542
cg03262887	chr20	29978114	-0.370904520246234	-2.02330873363565	-2.6967550299749	0.013839515328276	0.618771820498102	-2.85158014241811	-0.0436119528775108
cg21097788	chr14	93502930	-0.276880013664948	1.27741306176406	-2.69674372413838	0.013839858045428	0.618771820498102	-2.85159857599527	0.0493935159826966
cg18071071	chr4	1558451	0.38030006427502	-2.76191760380783	2.69669236823474	0.0138414149134502	0.618779250769603	-2.85168230877508	-0.0561099464990614
cg13163919	chr15	70388014	-0.291308851737597	-2.34583228463734	-2.69650394010105	0.0138471285867291	0.618893414405961	-2.85198952492782	-0.011468041924129
cg12820461	chr7	157702935	0.3318923934686	0.778873574098951	2.69649571801931	0.0138473779544313	0.618893414405961	-2.85200293016443	0.0216821716950685
cg13951491	chr1	45793032	-0.790780729856776	-2.54294667150652	-2.69647054572973	0.0138481414318656	0.618893414405961	-2.85204397083621	-0.11216263080321
cg00223863	chr3	138309376	0.18450257607084	1.83173897621466	2.69638916002332	0.0138506101398364	0.618941576830362	-2.85217666042287	0.00711432931311884
cg07156273	chr20	36149013	-0.316774127676231	2.84072141276082	-2.69633189666317	0.0138523473845102	0.618951182939731	-2.85227002058107	-0.0107776513453675
cg19329160	chr13	79182095	0.308819504713215	0.243843731289579	2.69627855089774	0.013853965964004	0.618951182939731	-2.85235699299967	0.0832746447876147
cg04761231	chr9	127623571	-0.230454595375818	-2.75898101757635	-2.6962445299718	0.0138549982966093	0.618951182939731	-2.8524124587937	-0.00695447355014622
cg23211358	chr19	17378293	-0.446269992601911	-4.37175859184516	-2.69612310579039	0.0138586833930474	0.619053655091822	-2.85261041989268	-0.0111688856291066
cg18359321	chr2	240058950	0.814164314878083	0.833481185779163	2.69595274115501	0.0138638553489585	0.619087199430221	-2.85288816460318	0.0659387485448257
cg00026919	chr13	40226031	0.345791660994181	1.67857379985349	2.69594005148885	0.0138642406570913	0.619087199430221	-2.85290885226095	0.034160773692352
cg07780485	chr19	3626987	-0.220766926281891	-3.69190569226323	-2.69591268697185	0.0138650715859507	0.619087199430221	-2.85295346385797	-0.00550634185980124
cg09190051	chr15	57026056	-0.483925919749351	-0.416963675589338	-2.69589392167417	0.0138656414251658	0.619087199430221	-2.85298405629859	-0.0958849834698622
cg15200789	chr10	79285311	-0.194131224442398	-1.53394602372752	-2.6958692322141	0.0138663911951994	0.619087199430221	-2.85302430658917	-0.0334267000639384
cg21799227	chr17	71188512	-0.355088168846569	-3.78853978016559	-2.69571999334384	0.0138709241035166	0.619211855695778	-2.85326760228014	-0.0120822317354502
cg23473081	chr12	13349569	-0.267423872177466	1.17918109490989	-2.69567346244868	0.0138723376976646	0.619211855695778	-2.85334345799142	0.0303684221803616
cg03310906	chr20	49643291	0.335806491004744	0.996213051589363	2.69559020152918	0.013874867479721	0.619211855695778	-2.85347919065623	0.0571090702424978
cg02477838	chr6	1136654	-0.432871007223066	-0.955400952495086	-2.69558315530415	0.0138750815908138	0.619211855695778	-2.85349067740452	-0.0738100148517578
cg23546474	chr2	223163033	0.336545695255776	1.05301863316943	2.69548954704836	0.0138779263285649	0.619211855695778	-2.85364327647029	0.0958976454791957
cg13855454	chr12	48232358	0.281735761819624	-0.267405746710842	2.69532522339729	0.0138829214328351	0.619211855695778	-2.8539111503906	0.0410585893560715
cg21240332	chr6	165032072	0.32835604872322	0.173507247270012	2.69531482151456	0.0138832376862921	0.619211855695778	-2.85392810693385	0.0492814431866518
cg04711162	chr19	30017511	0.279779318396288	-1.67503348884504	2.69528300113812	0.0138842051789874	0.619211855695778	-2.85397997851376	0.0589948044822843
cg02404739	chr11	58874608	0.470322459649526	-1.8737750502739	2.69525101937728	0.0138851776430127	0.619211855695778	-2.85403211295368	0.0680866721601781
cg14420953	chr6	36558154	-0.295566112389691	-2.64019870238077	-2.69518202437404	0.0138872757826048	0.619211855695778	-2.85414458305759	-0.0285578037668582
cg00867722	chr2	149399271	0.50669083874411	2.33619716199014	2.69518132051182	0.0138872971886208	0.619211855695778	-2.8541457304319	0.025936453903183
cg12419195	chr2	191272731	-0.267564208959527	-2.88061233614104	-2.69513725856038	0.0138886372729218	0.619211855695778	-2.85421755613985	-0.0116974930975823
cg21207266	chr2	176951189	0.281233117610845	-3.64459290698975	2.69511277936609	0.0138893818273318	0.619211855695778	-2.85425745967287	0.0287522600333178
cg00347775	chr22	43829831	0.386515774826211	-1.75102441497691	2.69508125932912	0.0138903405904265	0.619211855695778	-2.85430884029383	-0.00240135653377987
cg15345088	chr11	120996289	0.485538202722219	-0.0384157540594946	2.69503373885578	0.0138917861667117	0.619211855695778	-2.85438630272629	0.0518515182224834
cg26645635	chr12	58240817	-0.432312486947111	-4.54914239350659	-2.69495492588622	0.0138941839777512	0.619211855695778	-2.85451477353408	-0.00869966134511017
cg16005818	chr1	7700504	0.324253681367838	1.76987956272905	2.69492060107309	0.0138952284009189	0.619211855695778	-2.85457072503132	0.0195771774513693
cg26641935	chr6	74423256	-0.236466745031368	-0.64364882215924	-2.69486694834683	0.0138968610761655	0.619211855695778	-2.85465818167613	-0.0259498481382767
cg09671309	chr12	122158208	-0.487663516767674	1.7337706389404	-2.69482541013482	0.0138981252266195	0.619211855695778	-2.85472589062878	0.0271323650209671
cg01959416	chr7	150020818	-0.229800284894147	-1.62417931256737	-2.69481643522891	0.0138983983781658	0.619211855695778	-2.85474052003699	-0.0187541545383385
cg04752299	chr10	8085558	0.248047209759767	0.269446631111629	2.69474728569939	0.0139005031171268	0.619211855695778	-2.85485323559125	0.0606141023583824
cg15459953	chr15	79666476	0.282945568831466	0.615575777850633	2.69471045416968	0.0139016243003425	0.619211855695778	-2.85491327153597	0.0470492621939742
cg04862622	chr19	7528744	-0.221538119758931	2.27802905907712	-2.69466153516523	0.0139031135692869	0.619211855695778	-2.85499300979548	-0.032663236860619
cg05542967	chr2	234667988	0.462570642348419	0.553078183644084	2.69463528575833	0.0139039127572513	0.619211855695778	-2.85503579626851	0.0402010535064422
cg06542022	chr7	155174991	0.268679229973289	0.217713010759139	2.69463325754424	0.0139039745099574	0.619211855695778	-2.85503910224667	0.0343829555883228
cg22434923	chr21	46289921	0.320548101350358	-2.80674044704194	2.69455231103935	0.0139064392875645	0.619259642526348	-2.85517104389781	0.0353411635802835
cg04335102	chr3	123680028	0.200357525047742	-3.79180634451227	2.69443340436248	0.0139100606838742	0.619339554720646	-2.8553648575394	0.00593108996710777
cg00906142	chr7	747746	-0.675583607525653	2.34802982644457	-2.69436728946145	0.0139120746522415	0.619339554720646	-2.85547262115696	-0.0616875138500814
cg05659651	chr6	7175664	0.289044950036687	1.43162909916052	2.6942164859996	0.0139166694084787	0.619339554720646	-2.85571841891548	0.00733566538451813
cg14070821	chr9	98477894	0.189232184990389	0.693924687108779	2.69413624365343	0.0139191148598127	0.619339554720646	-2.85584920562617	-0.00208522435673264
cg13198342	chr2	10687583	-0.286876465978831	0.538343646208442	-2.69409680662149	0.0139203168851544	0.619339554720646	-2.85591348339567	-0.0457471162228242
cg17181255	chr12	6419412	-0.251975621977255	-0.887798797254562	-2.69409164567435	0.0139204741960969	0.619339554720646	-2.85592189511379	-0.00755693038086314
cg08601628	chr8	10555466	0.309534923088749	-1.07048001826542	2.69405059866454	0.0139217254109619	0.619339554720646	-2.85598879655958	0.0214818289812928
cg25643595	chr7	155174726	0.397871386186877	-0.685279050696587	2.69403036528285	0.0139223422139826	0.619339554720646	-2.85602177428514	0.0354096375606014
cg27228210	chr2	216420018	-0.447708816072925	2.5291325309236	-2.69398704647623	0.0139236628501105	0.619339554720646	-2.85609237789247	-0.0287707277766769
cg02829285	chr17	68099642	-0.274072903122119	-1.06513099116851	-2.69396124973288	0.0139244493574049	0.619339554720646	-2.85613442279137	-0.0141565230782518
cg04154812	chr17	46908209	-0.179442311151681	-3.17605041540503	-2.69393242830878	0.0139253281329227	0.619339554720646	-2.85618139730616	-0.00210111036719358
cg21635265	chr5	177035519	-0.251752384747114	2.12943595015764	-2.69388042763038	0.0139269137853111	0.619339554720646	-2.85626615001032	-0.0277969813605294
cg16885779	chr17	840975	0.415410844763844	0.763769092560099	2.69386413150429	0.013927410736993	0.619339554720646	-2.8562927099434	0.0206376037604962
ch.22.217069R	chr22	24499583	-0.412295173478224	-3.0996835533305	-2.69381607222919	0.0139288764064521	0.619339554720646	-2.85637103811239	-0.0179810940926185
cg14986699	chr2	149632705	-0.410399338572015	-3.06815260456023	-2.69380831824676	0.0139291128942921	0.619339554720646	-2.85638367569403	-0.0168888372370908
cg26161015	chr15	43398365	0.357427407746011	-3.85490691053386	2.69372924203249	0.0139315248484262	0.619384903902631	-2.85651255480931	0.0116380886110182
cg17093885	chr7	142370565	-0.416977889183953	0.195298879960777	-2.69366837947464	0.0139333815260663	0.619405559322626	-2.85661174823105	-0.0630710176550734
cg14802742	chr2	78768994	0.407767406546862	-0.275050596086842	2.69358190544216	0.0139360199129977	0.619460957866985	-2.8567526817078	0.0517565349274859
cg11358713	chr7	41188092	-0.256677016285811	1.92701731322535	-2.69343335632856	0.0139405533633722	0.619600573162095	-2.85699478003625	-0.00899385014410636
cg18540328	chr5	90575362	-0.47176120198964	-3.34890237319082	-2.6933766231974	0.0139422851251883	0.619615649408938	-2.85708723976226	-0.0201158864927527
cg21480264	chr4	2137264	-0.215565041671915	-0.227781656824921	-2.69329786597201	0.0139446895042372	0.61965239126709	-2.85721559168432	-0.0399952160400545
cg10226467	chr10	23381286	0.353700189701125	0.934517130224685	2.69323107737411	0.0139467288013766	0.61965239126709	-2.85732443709625	0.0303938067732021
cg15566919	chr18	74768360	0.620114133928185	0.318773690931203	2.69321270609913	0.01394728979238	0.61965239126709	-2.85735437660428	0.0433278243797309
cg19145657	chr13	100089358	0.321905663050486	-4.10491226244699	2.69314758638798	0.0139492784807189	0.619678869951966	-2.85746050105028	0.0101379889471373
cg22778421	chr12	12849229	-0.298473931284943	-3.62293555567022	-2.69291543161095	0.0139563704359744	0.619802596388889	-2.85783883218187	-0.00588260466340716
cg04754776	chr6	30031455	-0.260232659003109	-0.128713071081782	-2.69289014272481	0.013957143177386	0.619802596388889	-2.85788004352606	-0.0374029390728891
cg03587843	chr5	1885516	-0.255513527149611	-1.42463113139766	-2.69288048625048	0.01395743825675	0.619802596388889	-2.85789577990003	-0.0146169331991454
cg08460032	chr11	14909425	-0.460833107508425	1.25249650332173	-2.69281502775408	0.0139594386719975	0.619802596388889	-2.85800245178033	-0.0650071844084094
cg03013118	chr2	218375971	-0.384378798715055	-2.52640190831304	-2.6927960284319	0.0139600193432612	0.619802596388889	-2.85803341311061	-0.0505056902253096
cg25445213	chr8	142264072	-0.24836855840614	2.64100912695304	-2.6927828708064	0.0139604214897234	0.619802596388889	-2.85805485475575	-0.0132952169228534
cg09474105	chr3	73160429	0.315224704722639	0.752230767732645	2.69248985593561	0.0139693799732832	0.619906352579775	-2.85853234166504	0.0310879080964341
cg14455590	chr22	50010191	-0.325480936649335	-0.632556429593055	-2.69247616241491	0.0139697987652043	0.619906352579775	-2.85855465570148	-0.0854870463751314
cg08142848	chr1	44171807	0.181785857542503	0.4530054677326	2.69241508540042	0.0139716668418775	0.619906352579775	-2.85865418218774	0.0217178968858924
cg27319723	chr8	12617083	0.320618953765155	0.952373854375832	2.69236450753932	0.0139732139751168	0.619906352579775	-2.85873659943965	0.0443784892402421
cg02771041	chr13	20810398	0.274083943431628	2.407198894816	2.6923554903239	0.0139734898210475	0.619906352579775	-2.85875129304619	0.00669732865251182
cg04960614	chr11	5528087	0.340356117791891	-0.0467735598870364	2.69235528680869	0.0139734960468475	0.619906352579775	-2.85875162467524	0.0514670550649636
cg01382281	chr19	56104340	0.346145965715367	3.09121360997267	2.69234686029075	0.0139737538275112	0.619906352579775	-2.85876535572052	0.0137971943923257
cg08329754	chr17	78797015	-0.378150390089994	0.902646821008942	-2.69234194558158	0.0139739041784099	0.619906352579775	-2.85877336425205	0.0052704491170682
cg14202907	chr1	41951185	-0.333870697225293	1.97417512635839	-2.69229264169146	0.0139754125691096	0.619911461648905	-2.85885370478321	-0.0524483366191087
cg01796166	chr14	95239586	0.534715186908772	-2.25856459315372	2.69221604911405	0.0139777561293749	0.619936373580472	-2.8589785111054	0.0418194380732265
cg27007937	chr5	140480597	0.323969302477505	0.756831223108924	2.69218321983862	0.0139787607453745	0.619936373580472	-2.85903200547335	0.107411986839038
cg03207732	chr7	54826613	-0.241675405608385	-2.42847164963632	-2.69201625967369	0.0139838709909116	0.619979348095811	-2.85930405871006	-0.0269507671629865
cg09902641	chr7	132195934	-0.252456107361723	-1.64656057937767	-2.69196065066405	0.0139855734412074	0.619979348095811	-2.85939466947728	-0.04327875159206
cg05868562	chr16	86504883	0.348963581527579	-0.771426421975417	2.6919501997085	0.01398589341549	0.619979348095811	-2.85941169846186	0.041061459301507
cg10018522	chr1	229122701	-0.297974160892593	1.09805772825118	-2.69187886414603	0.0139880776640053	0.619979348095811	-2.85952793334811	-0.0250586730434263
cg02614428	chr10	78841417	0.236166702590068	-0.877585562603513	2.69179332511747	0.0139906972401228	0.619979348095811	-2.85966731006082	0.0603809178656443
cg08573003	chr7	154888477	0.727455631333788	1.7990772671514	2.69176710230273	0.0139915003896683	0.619979348095811	-2.85971003702168	0.0595943711231767
cg14004232	chr6	26401691	-0.299856328203731	-0.0223496880831865	-2.69172923373022	0.0139926603014231	0.619979348095811	-2.85977173909976	-0.0473715583399915
cg13573371	chr9	94897483	1.45481830828376	-1.84591246566628	2.69170980314712	0.0139932554942516	0.619979348095811	-2.85980339867222	0.131469249120432
cg22274473	chr13	107687147	0.505271098977241	0.350645596908407	2.69169628251638	0.013993669669049	0.619979348095811	-2.85982542870881	0.0819346327936342
cg00005010	chr16	56691849	-0.306642188594412	-3.09399964912126	-2.6916535281565	0.0139949794314037	0.619979348095811	-2.85989509088857	-0.016460676369562
cg20546098	chr2	190701251	0.343051226621855	-0.930230742811191	2.6916172622818	0.0139960905128311	0.619979348095811	-2.85995418069123	0.0394221738765486
cg10380108	chr5	125966275	0.284326524371479	0.107072863015901	2.69160552056427	0.0139964502630025	0.619979348095811	-2.85997331199789	0.0262964685358478
cg27143695	chr17	81015507	0.246776138870106	-0.594021553826242	2.69154576370698	0.0139982812673455	0.619998731170899	-2.86007067606375	0.0193485965963379
cg17944774	chr17	78644246	-0.234109788832547	2.82354605080389	-2.69141022317338	0.0140024351946275	0.620028191586903	-2.86029151443551	-0.0209358460830082
cg11579646	chr6	170390236	0.25038235608035	2.88049286995536	2.69140344109798	0.0140026430764388	0.620028191586903	-2.86030256447609	0.0113878975312552
cg01206705	chr15	65822356	-0.346906967985988	1.60052699951411	-2.69137258287622	0.0140035889688661	0.620028191586903	-2.86035284167499	0.0266622258596537
cg08614290	chr7	158938491	0.336457116952543	0.868753612179751	2.69129343939359	0.0140060152192419	0.620028191586903	-2.86048178895224	0.0708599142305386
cg04291383	chr1	12787380	0.235962656029094	-0.000535032286632112	2.69129020262823	0.0140061144551448	0.620028191586903	-2.86048706253628	0.0116282494474002
cg01842685	chr12	56123602	-0.219943719319639	-2.10875542632968	-2.69117942653165	0.014009511138628	0.620028191586903	-2.8606675460082	-0.000710404212587251
cg21220462	chr9	92005563	-0.252677311894699	2.25245967676277	-2.69109296066931	0.0140121629500823	0.620028191586903	-2.86080841986045	-0.0299321658277333
cg10232140	chr10	50747652	-0.251559875344959	-3.63432868131753	-2.69105802729426	0.0140132344527433	0.620028191586903	-2.86086533434051	-0.00352693050125918
cg16847041	chr4	152682255	-0.456939456355818	-2.80481192424338	-2.6910334955896	0.014013986954034	0.620028191586903	-2.86090530195663	0.00544760558926319
cg06716411	chr16	12798820	-0.227032863568371	1.98635334841974	-2.69103172690649	0.0140140412092394	0.620028191586903	-2.86090818353074	-0.0365725974346477
cg00140447	chr7	128580709	0.281232860896839	-1.04537837893392	2.69102411361211	0.0140142747529812	0.620028191586903	-2.86092058725534	0.0284136923513412
cg13494348	chr6	170596856	-0.277080403782236	1.81349220973789	-2.69080182950538	0.0140210951191684	0.620039933525208	-2.86128273125938	-0.0163043989726492
cg27416863	chr7	1370727	0.642781960040469	-1.20652276996423	2.69076731575078	0.0140221543906429	0.620039933525208	-2.86133895991689	-0.00722750891208901
cg11081307	chr20	57770619	-0.191511150231171	0.0251266255712956	-2.6907493713886	0.0140227051561707	0.620039933525208	-2.86136819417159	-0.0287556636736044
cg08763351	chr1	152943210	0.378227423770547	-0.528227281008525	2.69074651734801	0.0140227927570062	0.620039933525208	-2.86137284385677	0.109250242226965
cg22447799	chr1	1855324	0.287857348332062	-0.509160258283113	2.69071607966186	0.0140237270320496	0.620039933525208	-2.8614224315699	0.0134126815699885
cg09017117	chr6	32904419	0.294125500331038	-0.230404377178165	2.69070482503896	0.0140240725040545	0.620039933525208	-2.86144076704617	0.0454329199523791
cg18563413	chr19	51843854	0.713001296573807	-2.338027937644	2.69069758564519	0.0140242947288171	0.620039933525208	-2.86145256109482	0.0619126508813969
cg26580095	chr1	92545650	-0.229290977514176	-1.85710635527865	-2.69064380339157	0.0140259457656516	0.620051318085957	-2.86154018002739	-0.0208854189365969
cg24685664	chr15	47477911	0.485234589004469	0.657930328395998	2.69054657821684	0.01402893090485	0.620121671791298	-2.86169857206772	0.0630490515416424
cg21528204	chr6	100050506	0.346996264697751	-1.30294014279573	2.69049594275693	0.0140304858221013	0.620128797613224	-2.86178106279431	0.0557340412764583
cg21665905	chr12	82121138	-0.284998294359958	-0.900882003175873	-2.69039405410823	0.0140336151213544	0.620205500696903	-2.86194704891964	-0.033186702888778
cg13913247	chr4	141207827	0.317848046483141	-0.719522132019388	2.69017438716016	0.0140403639902824	0.620335812584772	-2.86230489927598	0.03191097532208
cg05676441	chr5	19988800	0.246252088714681	-0.851810742071578	2.69014497928844	0.0140412677274998	0.620335812584772	-2.86235280563549	0.0459291260397642
cg21793948	chr18	60988096	-0.302864700538993	-3.90917908161153	-2.69010879836122	0.0140423796840971	0.620335812584772	-2.86241174526203	-0.00977984385622695
cg02829712	chr5	140236081	0.31130710650224	-0.730606177599102	2.69006348530912	0.0140437724181702	0.620335812584772	-2.86248556094773	0.0450983671758371
cg09936190	chr10	43892956	-0.256119935020559	-2.81129433165188	-2.68995236067577	0.0140471884802668	0.620335812584772	-2.86266658287459	-0.00781611116884243
cg26793905	chr1	28974810	-0.28596417756699	-3.40026359741583	-2.68992935074205	0.0140478959229446	0.620335812584772	-2.86270406570264	0.00168715999173595
cg01571383	chr5	3740754	0.355340413566761	0.29175302732488	2.68972003704069	0.014054332845566	0.620335812584772	-2.86304502925336	0.0399316814363384
cg24200445	chr15	77924697	1.7472902707684	-0.664116485703341	2.68971536862429	0.0140544764430008	0.620335812584772	-2.86305263380695	0.105171777960988
cg20727217	chr4	154711280	-0.2471653228863	0.887494115977656	-2.68970214735508	0.0140548831281467	0.620335812584772	-2.86307417038864	-0.00429586313250052
cg17515273	chr11	47870217	-0.369220683943333	-2.33627832145053	-2.68963156747175	0.0140570543483789	0.620335812584772	-2.86318913975774	-0.0177325942728943
cg16321323	chr12	96388589	-0.300822676636962	2.50330077865854	-2.68954073323308	0.0140598491133402	0.620335812584772	-2.86333710037895	-0.0183941670732826
cg01979352	chr1	182569418	-0.517039594043599	1.6715452567223	-2.68953942875638	0.0140598892529894	0.620335812584772	-2.86333922523856	-0.054855474508521
cg02440668	chr17	77721989	0.734891148447337	-2.48824760414798	2.68951442678192	0.0140606586020218	0.620335812584772	-2.86337995083586	0.103747314730916
cg10802005	chr12	121404850	0.206584785385865	0.872230245176817	2.68948738613575	0.0140614907290556	0.620335812584772	-2.86342399706388	0.0162431753196856
cg05236720	chr2	37893255	-0.301075883739704	2.30548294364836	-2.68946654304319	0.0140621321694549	0.620335812584772	-2.86345794805333	0.0046261127825441
cg13941474	chr13	112788517	-0.40088705745825	0.642198952971564	-2.68945441020979	0.0140625055668226	0.620335812584772	-2.86347771099384	-0.0569026021101111
cg19322006	chr1	19125216	0.220740297449721	0.240987506485022	2.68942164539338	0.0140635139764809	0.620335812584772	-2.86353108081841	0.0173515966838865
cg06400301	chr1	248438569	-0.275047995331361	-1.79623279031802	-2.68940773483078	0.0140639421255398	0.620335812584772	-2.86355373933048	-0.0179151451637467
cg14264556	chr7	138435375	-0.342490789617596	1.92860734351392	-2.68932239532809	0.0140665690352665	0.620335812584772	-2.86369274545712	-0.0112183137150409
cg06778567	chr5	142066245	-0.213427056770747	0.902294951015353	-2.68931877409395	0.0140666805139288	0.620335812584772	-2.86369864390679	-0.0426768706220891
cg12425378	chr11	32357825	0.2551065273281	1.50513882385897	2.6893015813798	0.0140672097981759	0.620335812584772	-2.8637266482322	0.0300460514741395
cg13482172	chr3	116835240	-0.261425656992593	1.0226675672141	-2.6893007430402	0.0140672356072628	0.620335812584772	-2.86372801375872	-0.0582538276526536
cg27434584	chr18	19114052	-0.203684197823474	2.11559347456993	-2.68916980353337	0.0140712672566802	0.620362522731753	-2.86394129224968	-0.0341328205316087
cg06865309	chr5	161479730	0.361966544741894	1.61818052933861	2.68908877000993	0.014073762841495	0.620362522731753	-2.86407328041001	0.0535435672054326
cg25538664	chr3	193789265	-0.222106243369662	-4.02204511271973	-2.68898704352437	0.0140768963006318	0.620362522731753	-2.86423897145172	-0.0066465479849417
cg09558224	chr1	33430421	-0.419987513824141	-4.20337602791163	-2.68879710163869	0.0140827488113123	0.620362522731753	-2.86454834083307	-0.015750525314032
cg27624702	chr11	76890853	-0.471637822010551	1.22037903461186	-2.68879352258725	0.0140828591115981	0.620362522731753	-2.86455417016718	-0.0586595548630823
cg00764093	chr7	2851991	-0.37992861209287	1.05244881269739	-2.68879161426478	0.0140829179231901	0.620362522731753	-2.86455727832178	-0.00956706156879361
cg18047961	chr6	33878466	0.286266516172735	0.0556884342658139	2.68871185324527	0.0140853762446928	0.620362522731753	-2.86468718730733	0.0510445937032161
cg24906316	chr2	21346326	-0.249311538648359	-0.046114176958398	-2.68870180659223	0.0140856859223459	0.620362522731753	-2.86470355047235	-0.0142346029878166
cg04718853	chr6	33401192	0.186912864655497	1.38601017864535	2.68862093516027	0.0140881789355412	0.620362522731753	-2.86483526643758	-0.00317442396820378
cg01168115	chr6	31860644	-0.211940303245014	1.46924603863245	-2.68860844272743	0.0140885640754732	0.620362522731753	-2.86485561283942	-0.0357689274127403
cg00867901	chr14	99787006	0.433907120243342	-1.00157639742511	2.68859600292577	0.0140889476027178	0.620362522731753	-2.86487587348745	0.036631559507376
cg05207048	chr5	167513456	-0.283830134488874	-3.3316727190684	-2.68858683659745	0.014089230212969	0.620362522731753	-2.864890802623	0.00103260643141959
cg27158523	chr6	149867355	-0.315876165811722	-3.84512536311246	-2.68848972565819	0.0140922246043244	0.620362522731753	-2.86504896542251	-0.00768078045427225
cg07181702	chr17	57918682	-0.311209784713611	1.33985590831924	-2.68845302057597	0.0140933565534826	0.620362522731753	-2.86510874578333	0.00659073847001246
cg00655498	chr13	52022386	-0.212651886934263	1.95426608113103	-2.68841505775856	0.0140945273807013	0.620362522731753	-2.86517057426958	-0.0308179118732802
cg26249100	chr12	123350969	-0.242423471098516	2.39878161914064	-2.68836929906681	0.0140959387663862	0.620362522731753	-2.86524509916288	-0.0374709291580011
cg00628185	chr20	61870861	0.307997366896235	0.926677839015994	2.68836663694052	0.0140960208814034	0.620362522731753	-2.86524943482093	0.00732984852982277
cg08464520	chr19	56104287	0.263796818119311	2.70816020644027	2.68833416833278	0.0140970224332433	0.620362522731753	-2.86530231452553	0.0129811084249817
cg12677163	chr13	24616719	0.396890136407966	1.89530666374185	2.68832893324309	0.0140971839251965	0.620362522731753	-2.86531084058572	0.0194730430867543
cg24879726	chr1	94032892	-0.249065474224161	2.30282427763021	-2.68832330355713	0.0140973575916063	0.620362522731753	-2.86532000929331	-0.0178787781280971
cg26724975	chr12	46554412	-0.817351765939383	-0.590468006319931	-2.68821405267321	0.0141007282007554	0.620362522731753	-2.86549793782699	-0.0843219962561787
cg12019265	chr15	36523650	0.385116614111874	0.944301009232134	2.68817857197635	0.0141018230159274	0.620362522731753	-2.8655557219607	0.055252231877212
cg18901896	chr6	164345272	-0.26369533360479	2.23620411415246	-2.68816899872509	0.0141021184281293	0.620362522731753	-2.86557131298412	-0.0221279038377149
cg01942863	chr7	99769432	0.892311330534104	-1.21119335512703	2.6881516202789	0.0141026547086997	0.620362522731753	-2.86559961551887	0.0813737084348037
cg25861169	chr15	77927358	0.360855537837821	0.0976825516699714	2.68815024308493	0.0141026972082843	0.620362522731753	-2.86560185841396	0.0486137800081979
cg19250639	chr1	39281166	0.27987990199637	-0.847363715122279	2.68805459840078	0.0141056490572843	0.620426451523595	-2.86575762413373	0.0221019029822353
cg26734579	chr19	10509596	-0.573238797259221	1.71037611173133	-2.6880127996923	0.0141069392604624	0.620426451523595	-2.86582569635882	-0.0610901699066608
cg00773142	chr16	81898406	0.325430088750049	0.0263791908817671	2.68795199286812	0.0141088163881226	0.62044768079288	-2.86592472400245	0.0783069689071693
cg08151857	chr17	46691820	0.55574455270984	-1.34985836297915	2.68787149469971	0.0141113017588004	0.620495651247627	-2.86605581897743	0.117625944072419
cg04255421	chr14	77507114	0.756421133801842	-1.56754029915177	2.68771215335587	0.0141162226270544	0.62054887429776	-2.86631530955951	0.0875527686241627
cg27366007	chr15	91479184	-0.193477798990073	-0.536450142326229	-2.68769016890957	0.0141169016907456	0.62054887429776	-2.86635111124088	0.0262877005792968
cg14333237	chr8	25054372	-0.216886567940064	3.26837628421256	-2.68763182287293	0.0141187040548953	0.62054887429776	-2.86644612728231	-0.0228553557329041
cg13632981	chr17	75932635	0.398320414402964	0.691164842053778	2.68761253168169	0.0141193000260142	0.62054887429776	-2.86647754266669	0.0370047277377434
cg02750471	chr10	82179740	0.328944414354228	1.76948895167309	2.68760653041413	0.0141194854306358	0.62054887429776	-2.86648731561475	0.0148654158586331
cg27252696	chr6	100912940	1.02860224069063	-2.9290200074191	2.6875479920431	0.0141212940504485	0.62056387842247	-2.86658264380998	0.0603313488164167
cg03406844	chr2	152220529	0.26936148649719	1.48808418763777	2.68750520342805	0.0141226161998839	0.62056387842247	-2.86665232347312	0.00939361280171103
cg08924203	chr21	42798747	0.327262365211737	0.556143005903774	2.68744553762785	0.0141244600429498	0.620583612836024	-2.86674948634075	0.0875294261100034
cg27665754	chr6	30740117	-0.385584496233302	1.73797989532195	-2.68730261661583	0.0141288776375947	0.620653873386808	-2.8669822231561	-0.016992509827383
cg09806575	chr16	84521348	-0.367805873433691	3.07830969931541	-2.68723850145231	0.0141308598209748	0.620653873386808	-2.86708662875277	-0.0270514884839563
cg27287951	chr7	961322	0.26995135515856	-0.152717392497847	2.68723152495647	0.0141310755221203	0.620653873386808	-2.86709798927542	0.0027316352086747
cg18500988	chr4	54959708	0.340934110449037	0.727696063477558	2.6872048117148	0.0141319014780708	0.620653873386808	-2.86714148900852	0.0746969923265566
cg20282429	chr11	679841	0.215122453729662	0.420082061208631	2.68696407504475	0.0141393469642931	0.620653873386808	-2.86753349664021	0.0106329278641648
cg21727486	chr11	112831501	0.261479626942493	-0.0623850628483865	2.68693064368944	0.0141403812209788	0.620653873386808	-2.86758793416062	0.0374227401919762
cg02029687	chr11	45238295	0.285356844221313	-0.361643026471791	2.68691641223921	0.0141408215172313	0.620653873386808	-2.86761110768734	0.023183169516576
cg20743391	chr7	93633696	-0.238393963046484	-3.65545225365664	-2.68686726832166	0.0141423420443194	0.620653873386808	-2.86769112996659	-0.0071644573699058
cg01812401	chr14	102979275	-0.194708283400631	2.07635935141362	-2.68684987873128	0.0141428801204412	0.620653873386808	-2.86771944574943	-0.0376735806276445
cg04484520	chr3	48697594	0.410158586480812	0.0523236584513844	2.68681598257231	0.014143929005658	0.620653873386808	-2.86777463928646	0.0286420253855624
cg00701514	chr16	1183462	0.317898545986479	-1.00046430961634	2.6867856573695	0.0141448674534747	0.620653873386808	-2.86782401798015	-0.0197963464475584
cg15115728	chr1	209605749	-0.238967341867198	-1.7063033064768	-2.68672494618591	0.0141467464074157	0.620653873386808	-2.86792287373374	-0.0604958832069347
cg11588197	chr11	128391494	0.287391031122461	0.721845990878607	2.68671527563107	0.0141470457238337	0.620653873386808	-2.86793862018195	0.0862602763242962
cg14210634	chr1	25870291	0.536382424806687	-4.05528707763014	2.68666345637958	0.0141486497002903	0.620653873386808	-2.86802299650101	0.0140496629390809
cg24592207	chr1	161195816	-0.213207504390265	-3.8415899646723	-2.68663861409438	0.014149418711976	0.620653873386808	-2.86806344652347	0.00326687766285623
cg00933813	chr10	35883604	0.201249660763926	2.05848527708059	2.68660495735626	0.0141504606449398	0.620653873386808	-2.86811824866833	0.00721299309080004
cg01340952	chr14	45431885	-0.591163759927959	-3.35732946599304	-2.68660048775916	0.014150599018562	0.620653873386808	-2.86812552634584	-0.0297109069825028
cg03566174	chr2	95709308	-0.406991237540536	-0.034608201858615	-2.68656323732952	0.014151752299244	0.620653873386808	-2.86818617965642	-0.00641320555490082
cg26120273	chr1	151139758	-0.210156833524954	1.85010392791754	-2.68653708299933	0.0141525620957562	0.620653873386808	-2.86822876547441	-0.0404865743422045
cg23337009	chr2	242990312	0.221717909342468	-0.640955698482357	2.68647508743032	0.0141544817926759	0.620676886241012	-2.86832970923804	0.0263863043319513
cg15175162	chr4	15657657	-0.446362106032636	1.63908266454064	-2.68632881333052	0.0141590121587021	0.62072163532175	-2.86856787550777	0.00743769341889067
cg18984200	chr2	48787750	-0.221535534476683	1.29527749656	-2.68628755273254	0.0141602903206059	0.62072163532175	-2.86863505595877	0.0016419491414017
cg09270879	chr1	90405538	-0.271697381493058	3.00060437802384	-2.68626099271155	0.0141611131490984	0.62072163532175	-2.86867830075447	-0.0177790079232849
cg09932747	chr6	31829914	0.331333795182263	1.20396982981464	2.68625419888884	0.0141613236287637	0.62072163532175	-2.86868936237307	0.036140391457177
cg01042948	chr2	101319752	-0.446426818604967	2.29363166065634	-2.6862169559274	0.014162477507004	0.62072163532175	-2.86875000072718	-0.00703728404169601
cg02879836	chr10	26931991	0.471917385033652	-0.361663688933043	2.68614583714369	0.0141646811889764	0.620744982912268	-2.86886579428115	0.0400774267648945
cg10458734	chr16	1742021	-0.528670052521485	2.0040110467698	-2.68610972118353	0.0141658004002517	0.620744982912268	-2.86892459682659	-0.0551119202803898
cg04283838	chr4	6878257	-0.261185403600166	1.88543755925065	-2.68605210451548	0.0141675860787993	0.620762096562243	-2.86901840536921	-0.0218832462621316
cg16139749	chr1	113044432	0.254899895932607	-0.339888926469985	2.68588765115502	0.0141726840566581	0.620924323123464	-2.86928615604558	0.0549324847291981
cg19384448	chr1	10977926	-0.323399488401945	2.04615140254494	-2.68579387317107	0.0141755919094836	0.620990574868653	-2.86943883572655	-0.00861681075560883
cg00891891	chr15	45315362	0.409939478935327	-0.404541803326698	2.6856943473827	0.0141786786082045	0.621064647505749	-2.86960087130489	0.0216693820517304
cg26246411	chr19	1753483	0.279231585213715	-3.350625155166	2.68561487241413	0.0141811439073253	0.621111489248607	-2.86973026107484	0.0139863609025277
cg02793400	chr10	74113855	-0.181480800066804	-3.32310403726819	-2.685516215686	0.0141842047866821	0.621129787543383	-2.86989087793337	-0.0113372780439601
cg17628060	chr8	144367553	-0.422472528717097	0.978126337450638	-2.68547808078987	0.0141853881107417	0.621129787543383	-2.86995296241029	-0.0551601096063641
cg07815836	chr19	58715351	-0.33775390638413	-0.979047619618032	-2.68546643257354	0.0141857495730194	0.621129787543383	-2.86997192590805	-0.025386692152493
cg07654843	chr22	26138429	0.343544638658891	1.62757656473507	2.68523119943887	0.0141930510928463	0.6213883398268	-2.87035488321802	0.0386340537528183
cg01676467	chr15	45392065	0.337892047641761	-0.123060067606135	2.68505193001738	0.0141986179196364	0.621570901820777	-2.87064672406645	0.0286876797820308
cg14588178	chr10	48439430	0.240941018390466	0.121606446322166	2.68492490372182	0.0142025637017127	0.621634345017816	-2.87085351172772	0.0362874615564744
cg14622659	chr6	55647893	0.524289251977058	0.319633956887355	2.68491532294499	0.0142028613488568	0.621634345017816	-2.87086910824944	0.0757114400354331
cg04047726	chr8	141595439	-0.223756512707921	1.06030229014321	-2.68482234148821	0.0142057503222396	0.621647975088269	-2.87102047148552	-0.0114622841632739
cg06925502	chr5	106848012	-0.258318199181179	2.41912661603195	-2.68472973066067	0.014208628333949	0.621647975088269	-2.8711712295122	-0.0157422339817722
cg07443717	chr3	129383357	-0.283185021105616	-1.65153822901315	-2.68472707293693	0.0142087109346131	0.621647975088269	-2.87117555590307	-0.024200936658866
cg07354903	chr3	184054149	-0.230928257037235	-3.42262794307667	-2.68467403308707	0.0142103594806387	0.621647975088269	-2.8712618968067	-0.00597259877341728
cg21634365	chr18	74961463	0.340411195458937	-2.1482665198702	2.68457711349037	0.0142133723335831	0.621647975088269	-2.87141966576384	0.0240057347564493
cg02295509	chr17	48256402	-0.377091750263262	-1.96214868503549	-2.68455725140917	0.0142139898431479	0.621647975088269	-2.87145199767106	-0.0404425127214457
cg12976178	chr7	46114949	0.268256026334286	1.29653464382286	2.68454134785099	0.0142144843010792	0.621647975088269	-2.87147788575071	0.0132021672652225
cg08746496	chr15	89765045	-0.298595203993277	1.37994016745626	-2.68445984047795	0.0142170187049136	0.621647975088269	-2.87161056396138	-0.000412387075451659
cg07544356	chr19	58716517	-0.292946526859174	0.328448172869251	-2.68445615661669	0.0142171332616303	0.621647975088269	-2.87161656053965	-0.0557245319481415
cg21660623	chr11	67373625	-0.238043940436576	1.86842382864718	-2.68445581086602	0.0142171440134538	0.621647975088269	-2.87161712335138	0.033630576429085
ch.12.113548585R	chr12	115064202	-0.259603686190799	-2.15448013625959	-2.68436565104861	0.0142199479804294	0.621649429537694	-2.87176388430393	-0.00358811243360707
cg26354191	chr1	3547523	-0.201289591398241	0.234809344990197	-2.68436489378949	0.0142199715333806	0.621649429537694	-2.87176511695278	-0.0130048986283189
cg15961693	chr6	139689053	-0.192992274266825	-1.89982879135857	-2.68425991162685	0.0142232371406929	0.621731105145597	-2.87193600327783	0.00610495947488018
cg09191142	chr17	9065450	0.239551159886536	1.15089037636319	2.68420474364683	0.0142249534978171	0.621742630249516	-2.87202580284282	-0.00337512126804795
cg18949786	chr11	62559850	0.232063608068054	-2.82932431758057	2.68416161359646	0.0142262954740112	0.621742630249516	-2.87209600723187	0.0119459871365372
cg24704077	chr6	159456907	0.357912595275681	0.867798601284709	2.68410201937172	0.0142281499246857	0.621759751809719	-2.87219301030508	0.0375017515716342
cg24872300	chr19	607586	0.263287428830217	0.239537848780225	2.68405447153042	0.0142296296808939	0.621759751809719	-2.872270404612	0.0215201124610324
cg11256628	chr8	113113972	-0.236737974104362	-1.43401580720814	-2.68401432001377	0.0142308793666455	0.621759751809719	-2.87233575943173	-0.0168879836712093
cg13442966	chr18	74728979	0.390134044617099	0.533432801218405	2.68373568548152	0.0142395545243556	0.621896001559833	-2.87278928456058	0.031516479568229
cg19914124	chr1	3073626	0.312646062761763	0.0860114827944123	2.68368891309191	0.0142410112526008	0.621896001559833	-2.87286541293051	0.0197314222351015
cg03628148	chr11	18415880	-0.198380378132005	-3.38614997562162	-2.68367472580967	0.0142414531440967	0.621896001559833	-2.87288850455099	-0.0014076452669349
cg11960708	chr6	26226256	0.354808069461561	-2.17973676816729	2.68363798806053	0.0142425974757556	0.621896001559833	-2.8729482997435	0.0375037502502938
cg04692870	chr22	42525206	0.546789585111584	-0.840653097199499	2.68362511076725	0.0142429986068235	0.621896001559833	-2.87296925904819	0.0704331468910564
cg09903049	chr7	16566551	0.202684546712233	0.11654030998997	2.68355859313846	0.0142450708190259	0.621896001559833	-2.87307752371365	0.0419343659463626
cg17410079	chr10	81369426	0.311405526486692	-0.711756528077268	2.68355051054698	0.0142453226340807	0.621896001559833	-2.87309067894353	-0.00385012824121378
cg15373928	chr3	184893413	0.294815928884647	-1.28149157775679	2.68347980603209	0.0142475256299869	0.621896001559833	-2.87320575704083	0.0856269082366766
ch.15.979660F	chr15	65855109	-0.248668618510184	-3.22170501295187	-2.68347196223597	0.0142477700451879	0.621896001559833	-2.873218523473	-0.00270176452529612
cg10638734	chr16	19897155	0.258052187275818	1.03078209952516	2.68346539503092	0.0142479746844596	0.621896001559833	-2.87322921213646	0.039690286851022
cg02493846	chr1	151809534	0.308655582738995	-2.45433430402001	2.68336105901527	0.0142512262506305	0.621976911992697	-2.87339902627811	-0.0333943596880587
cg05207870	chr20	62705429	-0.26977407732839	2.32765943661292	-2.68328734945276	0.0142535237868108	0.622016173194772	-2.87351899230317	-0.0218306202192351
cg06529078	chr2	86790673	-0.475126455271283	-3.79920678065008	-2.68316874608851	0.0142572214056031	0.622116519562644	-2.8737120227688	-0.0161940521805502
cg08739841	chr16	31712342	-0.599698924768278	-2.57767133361384	-2.68299164452624	0.0142627444772544	0.622231306707624	-2.87400025507212	-0.0197037520383163
cg07218880	chr13	115046279	-0.271454717681646	-1.5965028237667	-2.68283137037526	0.0142677445196498	0.622231306707624	-2.87426109492244	-0.0267000131969702
cg01363474	chr4	6344484	-0.362900278404688	-2.13183793528202	-2.68274282141096	0.0142705076776949	0.622231306707624	-2.87440520246491	-0.0243597246652106
cg20936892	chr17	57297306	-0.36112438021768	-2.3260777577031	-2.68271186565545	0.0142714737674068	0.622231306707624	-2.87445558049258	-0.00143585084613362
cg04259188	chr2	226447730	0.432466829191323	1.11051966633642	2.68270345777984	0.0142717361772072	0.622231306707624	-2.87446926360472	0.0772342614918103
cg26264232	chr7	27138751	0.364941869540244	0.204317183183554	2.68270345217745	0.0142717363520596	0.622231306707624	-2.87446927272215	0.108282946949548
cg26580869	chr19	611506	0.266347075563795	1.42848800312714	2.68267102343009	0.0142727484961393	0.622231306707624	-2.87452204764346	0.0206686874242084
cg20170943	chr10	3536773	-0.344416479367928	1.03680912315458	-2.68253874919447	0.0142768776549563	0.622231306707624	-2.87473730990256	0.0160669345889242
cg03284308	chr16	81039325	-0.364661006930593	-1.44291997986095	-2.68248348375017	0.0142786031925766	0.622231306707624	-2.87482724740988	-0.017033837361092
cg18484166	chr7	94284750	-0.238081330142673	-1.09455731743671	-2.68235569036041	0.0142825940074243	0.622231306707624	-2.8750352124087	-0.00378837482730615
cg26991296	chr17	20841833	0.497254249763903	0.837387787798469	2.6823406724713	0.0142830630652447	0.622231306707624	-2.87505965158691	0.0513436924483713
cg20540566	chr8	63998327	-1.02582367608968	-3.74405029078055	-2.68219373640172	0.0142876531301356	0.622231306707624	-2.87529876360958	-0.0345877196456027
cg03669782	chr4	54970254	0.341349029619903	0.0777335443418339	2.68217725615118	0.0142881680359427	0.622231306707624	-2.87532558195939	0.12191047036248
cg18185958	chr2	223176899	0.273243935693872	-1.11306049364073	2.68212111677702	0.0142899221759029	0.622231306707624	-2.87541693724835	0.0631282883991351
cg08674885	chr8	49832881	0.226896549785181	0.293913279434519	2.68211707694163	0.0142900484131276	0.622231306707624	-2.87542351122334	0.0630400749347896
cg26567801	chr17	47438911	0.226270263256192	-3.60245119987563	2.68211248495727	0.0142901919052488	0.622231306707624	-2.87543098369931	0.00343072428012588
cg19872463	chr12	6881629	0.224278170422946	1.80853462426683	2.68208753865797	0.0142909714608254	0.622231306707624	-2.87547157840493	0.0246262181840484
cg09871057	chr7	73118748	-0.231008216759326	-1.92645525173384	-2.68207300218348	0.0142914257347622	0.622231306707624	-2.87549523331002	-0.0622455294073906
cg22375192	chr15	99193466	-0.278885281737268	-3.23021385971084	-2.68205459288153	0.0142920010566327	0.622231306707624	-2.87552519032121	-0.0145361335711344
cg03246584	chr10	134663467	0.336810583281573	0.303006733546157	2.68205340519037	0.0142920381747472	0.622231306707624	-2.87552712301972	0.0264838350684165
cg20855160	chr15	22798986	0.441774954718334	-2.03900639949339	2.6819893489759	0.0142940402160329	0.622231306707624	-2.87563135955365	0.0315355723082246
cg16304215	chr5	76928810	0.417512164577557	-1.72973535145275	2.68198774305062	0.0142940904117492	0.622231306707624	-2.87563397281061	0.0789239459476648
cg24751155	chr17	26837363	0.291006502209865	-0.454562602604307	2.68196148452846	0.0142949111867992	0.622231306707624	-2.87567670215714	0.0245224304871633
cg24425807	chr13	109741176	0.580173972028552	1.02919594306411	2.68195422533781	0.0142951380986398	0.622231306707624	-2.87568851469458	0.103273417733542
cg10861333	chr2	240234587	0.22955070979689	0.959924752648732	2.68194689227512	0.014295367323081	0.622231306707624	-2.87570044742882	0.0467778639212665
cg18088360	chr20	39322193	0.425765787168904	1.08961384686148	2.68191989212748	0.0142962113516007	0.622231306707624	-2.87574438334743	0.0440108614944349
cg09796270	chr17	17721594	1.12089859069742	0.903174836946836	2.68183072849597	0.0142989989552784	0.622291763219209	-2.87588947350084	0.114016758445696
cg19479818	chr10	27231882	0.377238078570049	0.613243555828226	2.68176532283707	0.0143010441195267	0.622310545450173	-2.8759959027549	0.059538678670204
cg18983789	chr10	133457589	0.461352968008139	0.734251585739609	2.6816813773663	0.0143036694100626	0.622310545450173	-2.87613249895405	0.0879934896924062
cg00774435	chr12	7249439	0.251394665841746	0.877747496015088	2.68165799865713	0.014304400631555	0.622310545450173	-2.87617054055192	0.0384719776502164
cg03049340	chr13	114085732	-0.333884409299052	1.64973443525959	-2.68159977374778	0.0143062219000594	0.622310545450173	-2.87626528301421	-0.0396665832885797
cg25624596	chr15	64443873	-0.518902317509061	-3.49948954937793	-2.6815933258454	0.0143064236032296	0.622310545450173	-2.87627577487253	-0.0237744204972134
cg16658177	chr16	299501	-0.710027880381324	1.36016552389034	-2.6814557006148	0.0143107294363083	0.622411540891386	-2.87649971288986	-0.0781511930791106
cg08741280	chr4	1736942	-0.18288957805101	2.55286257744853	-2.6814296986078	0.0143115430901134	0.622411540891386	-2.87654202180364	-0.0193048709876952
cg19411084	chr6	107731096	0.298452884680744	-0.76063655281368	2.68130725045049	0.0143153753228002	0.622517359179956	-2.8767412601533	0.0290507053399114
cg05798501	chr7	30492171	0.398776159394683	-1.52030038593305	2.68114740064941	0.0143203795704723	0.622577569669692	-2.87700135069549	-0.0333762354567495
cg12627354	chr11	46940434	0.287883412755217	-3.09506850475023	2.68109973721509	0.0143218720398767	0.622577569669692	-2.87707890247126	0.0137265495319461
cg10858677	chr15	49356663	-0.399495486858656	-2.9468757835167	-2.68106506177501	0.0143229579131668	0.622577569669692	-2.87713532155097	-0.026503396404881
ch.9.2285199R	chr9	134851910	-0.281999276941678	-3.42898241976761	-2.68105232506133	0.014323356787322	0.622577569669692	-2.8771560449038	-0.00693116041568947
cg25715035	chr4	81951073	0.33469063235764	1.35627418072249	2.6810070237136	0.0143247755696123	0.622577569669692	-2.87722975246923	0.0475242937686025
cg19595092	chr8	22227320	0.534037799925329	1.05481979806397	2.6809949027674	0.0143251552052786	0.622577569669692	-2.8772494737808	0.0669953027753809
cg22070991	chr4	4856904	0.483108821931442	0.403009367137533	2.68094220309773	0.014326805903011	0.622588498186632	-2.87733521808396	0.0630463275766485
cg21005948	chr18	46065258	-0.288835484226159	-2.16989959475521	-2.68088636031825	0.0143285552483251	0.622603710999196	-2.87742607568082	-0.019873351814007
cg13759229	chr17	79379665	0.179706212817493	0.59268636745991	2.6807781354039	0.0143319461064686	0.622642069686305	-2.87760215838076	0.0239426467011005
cg14508998	chr20	56726185	0.301334330844798	-0.069371953568258	2.68074303991771	0.0143330458670366	0.622642069686305	-2.87765925843545	0.0191570944741681
cg06283432	chr10	968280	0.197155777221837	2.77585708464369	2.68069911955671	0.0143344222787117	0.622642069686305	-2.87773071610671	-0.00719867140901487
cg04834821	chr11	95358764	-0.322097900779941	-0.135586994847435	-2.68059629488936	0.0143376451711495	0.622642069686305	-2.87789800842262	-0.0284643319186755
cg16795804	chr2	37384523	-0.28956786231884	-2.44508401969373	-2.68052733357081	0.0143398070501123	0.622642069686305	-2.87801020490184	-0.0136320717860405
ch.7.109948253R	chr7	110161017	-0.356910812785108	-3.57103315000043	-2.68050237835863	0.0143405894510397	0.622642069686305	-2.87805080547836	-0.00618423993874069
cg03700492	chr17	73874623	-0.189960268388753	-3.42332880950897	-2.68048699560192	0.0143410717545435	0.622642069686305	-2.87807583219803	-0.00648642587798966
cg06645952	chr11	14402556	0.444198802587529	-1.1353559026309	2.68042006466393	0.0143431704537868	0.622642069686305	-2.8781847237704	0.0456178605569795
cg01414882	chr7	27192480	0.384313255983246	0.264754233742744	2.6803857572568	0.0143442463162534	0.622642069686305	-2.87824053894681	0.102203816790905
cg09113440	chr10	18999313	0.326931616643783	0.155350001167063	2.68024582114891	0.0143486354324237	0.622642069686305	-2.87846820019591	0.0829780489916097
cg09874415	chr1	35989973	-1.60088321119998	-1.22893663280264	-2.68024566879952	0.0143486402115779	0.622642069686305	-2.87846844804992	-0.234200788154506
cg12432898	chr17	78389106	0.162783079441624	-3.87362618242515	2.68023059361098	0.0143491131231488	0.622642069686305	-2.87849297353164	0.0100168611936125
cg00290023	chr5	174962968	0.259484304739939	-2.14243930504397	2.68022417999202	0.0143493143240927	0.622642069686305	-2.87850340768755	0.0415770525754851
cg22567585	chr15	37181087	0.443417670270009	-2.38589373138208	2.68022141414172	0.0143494010921074	0.622642069686305	-2.87850790737729	0.0574777515572866
cg13222915	chr1	184598594	0.196422523810744	-0.330887148293407	2.68001037223228	0.014356023195068	0.622642069686305	-2.87885124102668	0.0153840361039576
cg06268875	chr18	11147385	0.241223928801191	-0.983182851125233	2.67986574755986	0.0143605629214435	0.622642069686305	-2.87908651813474	0.041891003232697
ch.1.1168472R	chr1	36766063	-0.31278627399373	-2.78756343593451	-2.67982367876718	0.0143618837040968	0.622642069686305	-2.87915495528002	-0.0196910501288674
cg07821739	chr1	26347541	-0.321938638878009	2.18996487094992	-2.67976532285399	0.0143637160243095	0.622642069686305	-2.87924988753031	-0.0266293439345028
cg06541733	chr5	116032334	-0.394460071235679	2.51998423924432	-2.67971012623045	0.0143654493497748	0.622642069686305	-2.87933967962518	-0.0119349728886733
cg23439280	chr7	127772290	-0.281842635907706	-2.30025463411758	-2.67960426256272	0.014368774314361	0.622642069686305	-2.87951189337637	-0.0181145263067171
cg23527468	chr3	133418844	0.284066831291565	-0.148244691880061	2.67960193973871	0.0143688472777639	0.622642069686305	-2.87951567200351	0.0736412858657457
cg26371501	chr3	153003079	0.275198741820145	-1.04319539125612	2.67955737108511	0.0143702473143663	0.622642069686305	-2.87958817331748	0.0917516596684149
cg01908874	chr14	50325983	0.257493288705925	1.42528100204047	2.67955012599036	0.0143704749169888	0.622642069686305	-2.87959995911348	0.0182209983507005
cg19814830	chr5	140735545	0.358210710896743	1.5159242826135	2.67952405365793	0.0143712940002877	0.622642069686305	-2.87964237160272	0.0350925713465381
cg14979620	chr1	3647177	0.295996208961991	-1.97315848529786	2.67951624056129	0.0143715394636232	0.622642069686305	-2.8796550813257	0.0110384876413845
cg07195011	chr5	11904114	-0.523052914749368	-3.48285140309705	-2.67942110478654	0.014374528654327	0.622642069686305	-2.87980983955127	-0.0325091048523325
cg02902969	chr10	409431	-0.248473374590585	1.66996007595686	-2.67934451871506	0.0143769354367563	0.622642069686305	-2.87993442136823	-0.0410784964534103
cg26033932	chr14	70547465	0.437908655220843	-0.295924970590804	2.67933920662621	0.0143771023878327	0.622642069686305	-2.87994306244386	0.0603566353787724
cg06165982	chr2	240499816	0.279056815643591	-0.262968231989722	2.67931985287421	0.0143777106631092	0.622642069686305	-2.87997454477825	0.0453164907005041
cg03162916	chr17	77003152	0.307417763760017	1.88114774349499	2.67931105273891	0.0143779872534515	0.622642069686305	-2.879988859743	0.0309468305245525
cg18072522	chr13	85468943	0.509958131361596	2.90375917520993	2.67930196677977	0.0143782728325973	0.622642069686305	-2.88000363963261	0.0543366994260345
cg15126897	chr1	192155550	-0.368859552704354	-0.787762910580808	-2.67928671451093	0.0143787522360027	0.622642069686305	-2.88002845005465	-0.0207502682206229
cg21313980	chr6	166851372	-0.331838670685982	-0.961525077179182	-2.67922973096458	0.0143805434548199	0.622642069686305	-2.88012114308156	-0.0390343519968392
cg10996532	chr4	57840904	0.182920656056469	2.66430647121642	2.67920075321956	0.0143814544213846	0.622642069686305	-2.8801682798349	-0.00599197966175435
cg26676885	chr16	69221552	-0.214773091607911	-3.41657866643509	-2.6791757361438	0.0143822409213207	0.622642069686305	-2.88020897380356	-0.0173265830652354
cg11285998	chr12	53399246	-0.264378863889955	0.0400448939927671	-2.67911968837736	0.0143840031283781	0.622642069686305	-2.88030014327657	-0.0170878820573566
cg07238630	chr5	81320947	-0.219806258851167	0.217533018242398	-2.67909828268643	0.0143846762022456	0.622642069686305	-2.88033496242314	0.000747689027352672
cg03299740	chr2	17997779	0.213226797492159	0.675245770498537	2.67909490634347	0.0143847823696461	0.622642069686305	-2.88034045447591	0.0269950589193356
cg20873416	chr6	30737068	-0.343009936175738	1.10749489544264	-2.67904822264508	0.0143862503911279	0.622642069686305	-2.88041639121433	0.00992109293035348
cg23393637	chr14	95513095	0.295138681367803	0.282234984935943	2.67904575415813	0.0143863280194338	0.622642069686305	-2.88042040649663	0.0335132516629134
cg27202466	chr3	97483751	-0.481042561523565	-3.56472521172878	-2.67903037211212	0.0143868117587783	0.622642069686305	-2.88044542716078	0.00649149076283211
cg00542545	chr2	230911344	0.244422624194287	0.0661661897327573	2.6789014267524	0.0143908674788153	0.622757022268421	-2.88065516955853	0.0109739430827435
cg01702481	chr7	1995205	-0.198359385697848	1.97207795911351	-2.67874862689254	0.0143956748978879	0.622785814647104	-2.88090370895129	-0.0322685751285158
cg03868278	chr12	109255347	-0.325073556253648	1.87335381997499	-2.67874544140669	0.0143957751364644	0.622785814647104	-2.88090889030687	-0.0284620209135221
cg14370448	chr16	30103978	-0.25382535288859	1.22299670835763	-2.67869821906169	0.0143972611728461	0.622785814647104	-2.88098569960462	-0.0236130352261271
cg00476243	chr7	150023	-0.314001520262126	1.33462940431076	-2.67866475331196	0.0143983143920195	0.622785814647104	-2.88104013287715	-0.0264821825819078
cg15951469	chr6	153536198	-0.225775132322042	-1.87667664945803	-2.6786578635222	0.0143985312334807	0.622785814647104	-2.88105133934309	-0.000268028485395783
cg05937453	chr10	99531765	1.01293908293861	-2.18822927390134	2.67851116120932	0.0144031491111672	0.622867881558504	-2.88128995293429	0.11222290410862
cg23095729	chr22	20019674	0.244869384010241	1.5614525721775	2.67849574079805	0.014403634594545	0.622867881558504	-2.88131503419907	0.0134447242119996
cg14206983	chr9	127239226	0.251795254391926	1.51492609196736	2.67846418294493	0.0144046281840507	0.622867881558504	-2.88136636281493	-0.00483118550128203
cg19725098	chr17	35749200	-0.222907812089884	1.66306115111838	-2.6784124162885	0.0144062581823478	0.622877831670324	-2.88145056042827	0.0164931322366235
cg16399312	chr11	73882310	-0.571471420413648	-3.64503652268299	-2.67835439415365	0.0144080853573142	0.622896304271885	-2.88154493177649	-0.0316168868541328
cg19234089	chr11	65728168	-0.605109730836364	2.3346556770796	-2.67820979542327	0.0144126398716835	0.623032671293678	-2.88178011428017	-0.060664375626288
cg12332558	chr5	148882841	-0.272827610596403	2.51120626764945	-2.67808911775148	0.0144164419746132	0.623041974793299	-2.88197638688803	-0.0220936967733441
cg17650057	chr20	61867218	0.258227873805879	0.650352565443243	2.67806609686568	0.0144171673847613	0.623041974793299	-2.88201382816021	-0.00303207565506669
cg26534477	chr17	42147600	-0.29198960119025	1.57702658211443	-2.67797322595458	0.0144200941874309	0.623041974793299	-2.88216487264834	0.0050697087348418
cg15598650	chr10	123260333	0.494277162026981	-0.463657200923297	2.67795337568239	0.0144207198366608	0.623041974793299	-2.88219715672304	0.124551228671232
cg15755548	chr16	331050	0.296727659465959	-1.74601292267736	2.6778741262146	0.0144232179111641	0.623041974793299	-2.88232604556802	0.0434516988384542
cg18088494	chr1	16494143	-0.414342342953212	-1.13474955128476	-2.67772606776892	0.0144278860577074	0.623041974793299	-2.88256683948477	-0.0368145206089969
cg22881967	chr7	135622737	-0.233281073782988	2.1216354156706	-2.67769497630878	0.0144288665247656	0.623041974793299	-2.88261740427382	-0.0128364922357644
cg26992415	chr11	94533087	-0.236213699365331	2.77995776510985	-2.67761281297149	0.0144314578439466	0.623041974793299	-2.88275102746439	-0.0222788858147389
cg13351352	chr19	40751858	0.221910932259608	1.72127162052048	2.67760558566236	0.0144316858044898	0.623041974793299	-2.88276278125043	0.00131171428595434
cg18125814	chr11	49455214	0.320061260712684	0.224775225497268	2.67759360497956	0.0144320637013319	0.623041974793299	-2.88278226543151	0.0258642379152092
cg09277566	chr22	50017428	-0.959272143704963	0.0121289027137353	-2.67753468963534	0.0144339221561439	0.623041974793299	-2.88287807898138	-0.17317177742153
cg11399546	chr1	226730561	0.255765683462729	1.2784449072601	2.67751619231258	0.0144345056916486	0.623041974793299	-2.88290816087145	0.0488417142971022
cg26366616	chr8	22439831	-0.244177957006992	0.301628955710358	-2.67743615035831	0.0144370310349357	0.623041974793299	-2.88303833091299	0.00268462932794056
cg04873147	chr13	73634369	-0.266953524341803	-3.80090685416333	-2.67741183651002	0.0144377982257352	0.623041974793299	-2.88307787158141	-0.00412726936301493
cg05959508	chr1	209929512	0.195578773399576	0.363774388473654	2.67736552839435	0.0144392595229683	0.623041974793299	-2.88315318031517	0.0366573025667771
cg01609218	chr7	20838339	0.185000266122604	-3.6052069068149	2.67736454891006	0.0144392904330532	0.623041974793299	-2.88315477319981	0.00587499560987799
cg01130974	chr16	85119571	0.216594168827957	1.40875528087989	2.67733121558472	0.0144403423871782	0.623041974793299	-2.8832089813375	0.00390763510482062
cg23377260	chr13	111532033	0.187867411834617	2.30483326331879	2.67729457518855	0.0144414987917439	0.623041974793299	-2.88326856729985	0.00755511712703838
cg17522965	chr22	28315424	0.454316297285594	-4.15525622477878	2.67729013416544	0.0144416389604775	0.623041974793299	-2.88327578943525	0.00433939428998483
cg24574546	chr11	8969269	-0.234359742796124	0.709272743539353	-2.67721837988524	0.0144439038665941	0.623041974793299	-2.88339247796673	0.00793531689949178
cg26472036	chr19	2276471	0.40187114644044	-0.292480047958026	2.67720790478009	0.0144442345388608	0.623041974793299	-2.88340951273948	0.00994828312832235
cg00893471	chr2	177029921	0.352817084403896	-0.597883092748027	2.6772030031413	0.01444438927352	0.623041974793299	-2.88341748384957	0.0825950567578975
cg12745203	chr6	40722429	0.277323935768067	-1.84788708806912	2.67717412806206	0.0144453008322968	0.623041974793299	-2.8834644407799	0.0154545839253115
cg16912563	chr10	77157423	0.479643999867883	-0.759780341515087	2.67713737150415	0.0144464612807395	0.623041974793299	-2.88352421438169	0.0583161191676107
cg06397264	chr10	25017026	-0.254919113204378	-1.91681837406151	-2.67698140236358	0.0144513863958825	0.623171441002802	-2.88377784847113	-0.0549840266468996
cg10064248	chr10	101118946	0.28723935387967	0.44461062298506	2.67692414325405	0.0144531948946221	0.623171441002802	-2.88387096082102	0.0226271117400971
cg13976988	chr5	38607402	-0.372154626132557	1.56836787958868	-2.67685228866174	0.0144554646874885	0.623171441002802	-2.88398780671173	-0.0100303501633758
cg09847839	chr9	213650	-0.213299846304205	2.6013631827134	-2.67683675110733	0.0144559555429965	0.623171441002802	-2.88401307285855	-0.0248462005761835
cg26600802	chr10	115939115	-0.215918975875232	2.6745063409367	-2.67682059502106	0.0144564659556418	0.623171441002802	-2.88403934476491	0.00549186871843443
cg04286337	chr6	32063501	0.241936624702876	0.326519549570887	2.67665286902376	0.0144617658639511	0.623339513477993	-2.88431208575786	0.0245737280019013
cg00559992	chr5	67581342	0.276549301050454	2.00040889321844	2.67657093433249	0.0144643555557874	0.623390747368898	-2.88444531836844	0.000399889551402022
cg21806090	chr12	2198034	0.541018474570831	0.152167987304656	2.67652172663861	0.0144659110638388	0.623397403974134	-2.88452533345576	0.0415252913469825
cg13013179	chr2	109828952	0.29786066627709	0.911846967968487	2.67641100117243	0.0144694117945375	0.623487879058285	-2.88470537871865	0.0294328058820493
cg24741700	chr11	107729645	-0.197668817249564	-3.74126660354405	-2.67633294940301	0.0144718799859891	0.623499341189719	-2.8848322932642	-0.00477202942245634
cg21756647	chr11	75024611	-0.23975208792788	1.76369803486861	-2.67629977024548	0.0144729293144983	0.623499341189719	-2.88488624317592	0.0229252184010905
cg06659791	chr5	178488025	-0.316285071852571	-1.17616778187485	-2.67621559502477	0.0144755917749357	0.623499341189719	-2.88502311252627	-0.013330654860065
cg01934626	chr5	180018562	0.422363382763051	-0.610192166120762	2.67619867925069	0.0144761268765254	0.623499341189719	-2.88505061747585	0.0858116372094306
cg15047669	chr10	102440702	-0.497738082172217	-2.79802772255682	-2.67618106074091	0.0144766842278895	0.623499341189719	-2.88507926500274	-0.0164531457094297
cg02866700	chr13	111333333	-0.243638341182808	0.817573947298715	-2.67607231735727	0.0144801247121116	0.623546083199885	-2.88525607918604	-0.0596322566386628
cg20565046	chr17	822844	-0.487413706774707	1.75815019337625	-2.67603133583842	0.0144814215094636	0.623546083199885	-2.88532271349752	-0.0350742300069641
cg15605918	chr19	3501056	0.299184278572531	-3.36745269237031	2.67586024751913	0.0144868365261826	0.623546083199885	-2.88560089227999	0.00563002100645635
cg19021738	chr19	9517604	0.493724798700699	-2.0800924146399	2.67583553008669	0.0144876190018737	0.623546083199885	-2.88564108072955	0.0550469338336043
cg01632300	chr6	152957223	0.628804129920195	-2.68184368537432	2.6758239847244	0.0144879845052326	0.623546083199885	-2.8856598524638	0.0364145472244651
cg04333575	chr11	6340890	-0.425256308745208	-0.882133606867997	-2.67581179329063	0.0144883704714249	0.623546083199885	-2.88567967462113	-0.0608463556463339
cg14362653	chr9	37117913	0.283934400813529	1.67896997343516	2.67575030623775	0.0144903172264036	0.623546083199885	-2.88577964645303	0.012875222694414
cg13667243	chr5	157001561	0.194909371899201	1.47131229138915	2.67572770346236	0.0144910329201164	0.623546083199885	-2.88581639610867	0.0524046629810901
cg02071162	chr8	63160333	0.360488010964111	-1.58551859314515	2.67571794957597	0.0144913417772785	0.623546083199885	-2.88583225483291	0.0532047257733075
cg12052789	chr1	155105676	-0.48926525370199	1.99817045788681	-2.67564716438313	0.0144935833798858	0.623546083199885	-2.88594734298327	-0.0659034119474197
cg17953141	chr5	149682357	-0.206323881380765	-2.94839899835271	-2.67563384969011	0.0144940050620006	0.623546083199885	-2.88596899093844	-0.0153627100872468
cg20945509	chr11	106636073	-0.313842895659618	0.668690988518608	-2.6756155008894	0.0144945861955474	0.623546083199885	-2.88599882363262	-0.0591914616606702
cg13527203	chr8	145048278	-0.519197496064164	-1.6372304852306	-2.67531058051324	0.0145042467063282	0.623765193038621	-2.88649457251964	-0.0547655597980618
cg22499001	chr17	62050280	0.26988564506168	0.873816684228035	2.67522452391923	0.0145069742618871	0.623765193038621	-2.88663448226709	-0.000389872433818605
cg21209020	chr14	105477645	0.192914408469312	2.0516810617037	2.67518933211828	0.0145080898027071	0.623765193038621	-2.88669169619318	-0.011526546453848
cg26739510	chr9	139739690	0.339683691865351	0.0347020055667223	2.67517850125106	0.0145084331454725	0.623765193038621	-2.8867093046841	0.0511345256591664
cg06835777	chr15	67491859	-0.407713246059172	1.06556666016593	-2.67513563296546	0.0145097921626036	0.623765193038621	-2.88677899837165	-0.0138975929624499
cg19687075	chr9	139428384	0.331347351595482	1.14516975621818	2.67508524511567	0.0145113897203891	0.623765193038621	-2.88686091657434	0.0287254312261999
cg22682582	chr12	95995879	-0.53487959241816	2.51437246147125	-2.6750742080854	0.0145117396741003	0.623765193038621	-2.88687885998587	-0.0316022847706742
cg24591835	chr5	76942048	0.29054166151384	0.649516205967665	2.67505634028043	0.0145123062297454	0.623765193038621	-2.88690790844759	0.0269843281587898
cg09221482	chr6	161557754	-0.241288175471352	2.10303892865587	-2.67505363298997	0.0145123920748378	0.623765193038621	-2.88691230980041	-0.0249546070591726
cg11352256	chr10	129684500	0.203366254915959	-0.640256275324601	2.67501243965941	0.0145136983277346	0.623765193038621	-2.88697927928366	0.0201918259320654
cg02244263	chr5	122106549	-0.577781643379249	1.9792875688988	-2.67491511630119	0.0145167849233222	0.6237830849169	-2.88713749989464	-0.0467127951538686
cg14231966	chr15	91424718	-0.240966117002261	0.407336274875349	-2.67490230283555	0.0145171913467888	0.6237830849169	-2.88715833085744	-0.0510227357013486
cg01013031	chr1	201488725	-0.394901658942416	2.87083952123781	-2.67486337138278	0.0145184262588839	0.6237830849169	-2.88722162183802	-0.0236321144903534
cg21974766	chr7	94138743	-0.377987499256124	-2.58428113210139	-2.67482251528199	0.0145197223281919	0.6237830849169	-2.8872880413661	-0.0271994848250796
cg23313416	chr12	124594964	-0.300411827940264	2.80578648200711	-2.674766198178	0.0145215090433297	0.623799614386124	-2.88737959515611	-0.00569738417625087
cg27269196	chr16	87584503	0.288153594567629	0.260066857610546	2.67470316215452	0.0145235091698902	0.623825307281041	-2.88748207095529	-0.00441811503716705
cg26031875	chr6	2297047	-0.455791383165495	-0.611983679454146	-2.67462834964311	0.0145258833020092	0.623867058249264	-2.88760369030793	-0.0365813000222874
cg08012278	chr2	237068350	0.342987572400427	0.354402332315201	2.67440981683852	0.0145328204216764	0.624069986920385	-2.88795894225641	0.0436374169560269
cg26147338	chr17	8274875	-0.295914184748399	2.27324650693464	-2.67438731416436	0.0145335349263061	0.624069986920385	-2.8879955225236	-0.0349402188315454
cg24133547	chr15	98447577	-0.369079021854391	-4.67535313941138	-2.67434697302223	0.0145348159210873	0.624069986920385	-2.88806110066193	-0.00267117806732058
cg15995935	chr2	111871839	0.345265587282889	0.598240961552084	2.67425236909349	0.0145378203989948	0.624072996879718	-2.88821488641276	0.0754782554923284
cg07410597	chr3	66404129	-0.330747605305021	-0.256427572806596	-2.67421508580988	0.0145390046214516	0.624072996879718	-2.8882754926331	0.00352205818077767
cg05089225	chr4	7395027	-0.238243166718744	-2.04628128494968	-2.67421227987709	0.0145390937495059	0.624072996879718	-2.88828005383326	-0.0180824955521882
cg01509141	chr13	44453359	-0.201474045403059	-0.32129594549395	-2.67405713267661	0.0145440226734947	0.624224346534784	-2.8885322515578	0.000835799060051545
cg07394411	chr2	10712104	-0.213859615806755	0.0317381948860002	-2.6739762092861	0.0145465941844518	0.624253660298576	-2.888663793529	-0.030523739879434
cg26558664	chr11	18230491	0.299311988394548	0.993313857758854	2.67394734136897	0.0145475116275069	0.624253660298576	-2.88871071833595	0.0310498556573925
cg26247373	chr12	57655696	-0.251275958583598	1.39256123457844	-2.67380517489136	0.0145520305798758	0.624259283914717	-2.88894180730494	-0.0371196946915282
cg10205310	chr12	117131820	0.342374084958993	0.413581815548509	2.6737874631987	0.0145525936629874	0.624259283914717	-2.88897059702051	0.0409539417453255
cg02326130	chr5	135524242	0.253088318718497	2.85396009983566	2.67377634551641	0.0145529471224833	0.624259283914717	-2.8889886683755	0.0102977598249639
cg26869501	chr12	98912949	0.302746947033535	-0.762835309341911	2.67376098101269	0.0145534356126622	0.624259283914717	-2.88901364272674	0.0175178457375941
cg03065447	chr8	49292486	0.294152844362066	0.0108981985668952	2.67369339190056	0.0145555846864829	0.624259283914717	-2.88912350535348	0.100173821014306
cg05246657	chr6	52930357	-0.210071420804401	-2.18782756927665	-2.67367842420914	0.0145560606421766	0.624259283914717	-2.8891478344302	-0.015336725813291
cg18544888	chr2	122259959	-0.465808296095921	1.58013932516513	-2.67357229172656	0.0145594359584207	0.624283940850668	-2.88932034494258	-0.0245684393844082
cg06567920	chr4	129582864	-0.219484687661115	0.0567589349432925	-2.67344334760569	0.0145635377479166	0.624283940850668	-2.88952993074834	-0.0136254609172116
cg27634724	chr20	43729861	0.316973415364079	-2.487232269062	2.67340260041993	0.0145648341679181	0.624283940850668	-2.88959616047212	0.0501907746446023
cg21987076	chr13	54758149	-0.443194628956301	-2.28789645749462	-2.67334437294795	0.0145666869337394	0.624283940850668	-2.88969080169538	-0.0512851299166768
cg08309529	chr7	156797833	0.699243715340413	0.493486110999426	2.67332814804874	0.0145672032408082	0.624283940850668	-2.88971717303703	0.113733214236997
cg08056716	chr19	35397106	0.24686565397401	0.128905399815446	2.67323063981336	0.0145703065031133	0.624283940850668	-2.88987565803723	0.0385317198449402
cg06088745	chr16	54317413	0.280878806971682	-1.71397136489261	2.67320770603206	0.0145710364764471	0.624283940850668	-2.88991293315179	0.00744483211531841
cg23899147	chr6	110864433	0.181869232920463	0.786843364705072	2.6731678809016	0.0145723041771961	0.624283940850668	-2.88997766211918	0.000669406894026059
cg00051371	chr7	75442678	-0.235528051008102	-2.11267074012249	-2.6731157312227	0.0145739643470442	0.624283940850668	-2.89006242201242	-0.0455873985680211
cg11359133	chr2	176948699	0.340731858169456	0.0278567355560101	2.67309880563652	0.0145745032066775	0.624283940850668	-2.89008993136983	0.094249718190576
cg26973266	chr17	27070961	0.347938864876292	-4.3334875286084	2.6730265356638	0.0145768042771381	0.624283940850668	-2.8902073919091	0.0131484280926897
cg08527460	chr10	134341220	0.275136544830831	0.290802549571969	2.6729409278401	0.0145795304691998	0.624283940850668	-2.89034652899547	0.0364437816369196
cg11395975	chr16	2255950	-0.222115163068337	-3.40559351104757	-2.67289779150095	0.0145809043344729	0.624283940850668	-2.89041663721524	-0.00489549142805921
cg02040734	chr10	104210981	0.246178347871499	-3.0349341731926	2.67286489730518	0.0145819520763646	0.624283940850668	-2.89047009890568	0.00971402620644353
cg16259229	chr5	140420475	0.306577436231668	0.345120818772576	2.6728273647451	0.0145831476460093	0.624283940850668	-2.89053109886241	0.0915030198538346
cg27029450	chr22	50098074	0.185328747125139	-0.047058779033275	2.6728133269033	0.0145835948340853	0.624283940850668	-2.89055391384607	0.0150324909446665
cg22324696	chr7	5253987	-0.26684958421062	2.09710251756862	-2.67259188667636	0.0145906507311126	0.624283940850668	-2.89091380352825	-0.0401440394567676
cg10122477	chr11	134147327	0.329038733088074	-0.671438047801854	2.67258150432014	0.0145909816304023	0.624283940850668	-2.89093067690368	0.0663849110579559
cg01214989	chr19	58514119	0.194991102898433	-3.67376300672633	2.67256706722738	0.0145914417712744	0.624283940850668	-2.89095413998573	0.0102321131252391
cg08552553	chr2	237732943	0.262196435442155	2.28397506359735	2.67254453191109	0.0145921600472491	0.624283940850668	-2.89099076416327	0.012787408217051
cg00239870	chr10	90967896	0.443967434732274	-1.18338920320062	2.67253089159745	0.0145925948259874	0.624283940850668	-2.89101293221429	0.0805340003418055
cg19832029	chr3	38215124	0.299052391518164	3.56638292200482	2.67252789248001	0.0145926904231258	0.624283940850668	-2.89101780633339	0.00280191584387779
cg15650713	chr6	28806292	-0.445018653066811	-2.46443165596912	-2.67251002377636	0.0145932600019643	0.624283940850668	-2.89104684623204	-0.0198356037908028
cg16076997	chr1	47905067	0.349610453161737	-1.70038205383135	2.67248680278049	0.0145940002207604	0.624283940850668	-2.89108458447533	0.0613670005840644
cg17032161	chr11	93753891	0.246925931324639	2.29470859785389	2.6724429492124	0.0145953982438667	0.624283940850668	-2.8911558539891	0.0154399839740135
cg13535015	chr10	124893690	0.422369058439634	-1.06416759540276	2.67234854679041	0.01459840816205	0.624283940850668	-2.89130927255569	0.0639554292053798
cg04507071	chr10	128152124	0.31817005403408	0.78888649652866	2.67234386861607	0.0145985573358275	0.624283940850668	-2.89131687526289	0.0413756524398033
cg14659771	chr2	231917362	-0.236495103449224	-2.07535584365015	-2.67233955183722	0.0145986949870037	0.624283940850668	-2.89132389064605	-0.0200780567410649
cg17278960	chr1	59775908	0.306713697519845	1.23110089634765	2.67233807620938	0.0145987420413313	0.624283940850668	-2.89132628875146	0.0457572313108948
cg24902557	chr14	105715464	-0.261873931364545	-3.82829284510236	-2.67204941144764	0.0146079496511477	0.624283940850668	-2.89179540085649	-0.00564848601310969
cg24050112	chr19	19726386	-0.220956826586164	0.773082851042539	-2.67201038799626	0.014609194813778	0.624283940850668	-2.89185881686142	-0.0415104389920343
cg22329515	chr11	125707106	-0.245689882946455	-1.22962727742348	-2.67197545596735	0.0146103095123596	0.624283940850668	-2.89191558371595	-0.0191939560539202
cg18246262	chr8	9762100	0.405967433908422	-0.655875450464786	2.67197332314681	0.0146103775743442	0.624283940850668	-2.89191904968148	0.0916526299781184
cg10732611	chr13	33700592	-0.427440208939433	0.570026435477684	-2.67195971570412	0.0146108118184005	0.624283940850668	-2.89194116259541	0.0221035602613698
cg12069309	chr3	50312913	-0.33297894740967	-2.88009593669463	-2.67189152208965	0.014612988214011	0.624283940850668	-2.89205198071018	-0.0749910185752743
cg18909973	chr4	46996057	-0.3326925810488	-2.79250522395509	-2.671884525691	0.014613211521079	0.624283940850668	-2.89206335015809	-0.00640199627122964
cg00199549	chr22	35795374	-0.354160156547671	2.44825259496224	-2.67186707144401	0.0146137686298903	0.624283940850668	-2.892091714011	-0.00984754355610884
cg09629657	chr5	179220795	0.217499907142436	0.600467804860732	2.6718188940349	0.0146153064723447	0.624283940850668	-2.89217000388808	0.048121719013088
cg15639842	chr17	79404099	0.337803501255955	1.63428099812254	2.6717559578076	0.0146173156532662	0.624283940850668	-2.89227227655874	0.0180760844972236
cg08441530	chr11	134025433	-0.280942437043644	3.00195616216642	-2.67173571583602	0.0146179619151325	0.624283940850668	-2.89230516999516	-0.0145756796974507
cg17399283	chr5	110406107	0.302768640411333	-1.01257462626474	2.67173320039911	0.0146180422269355	0.624283940850668	-2.89230925760272	0.0732382615266227
cg07563873	chr12	51818501	0.342226755844593	-3.2441881903096	2.67156953360779	0.0146232686095113	0.624283940850668	-2.89257521460385	0.00692872553643474
cg05546575	chr7	6483368	-0.476796040744491	1.87508499083194	-2.67152177387171	0.0146247940580348	0.624283940850668	-2.89265282261174	0.0204100149498919
cg25691777	chr6	167250541	0.375209848799313	2.29234825999634	2.67146311213359	0.0146266679234199	0.624283940850668	-2.89274814532644	0.0230992964917406
cg10658768	chr7	150109704	-0.351018037539632	1.88025410570046	-2.67142947585022	0.0146277424890377	0.624283940850668	-2.89280280244753	-0.0487437694752919
cg05714396	chr5	81048495	-0.238144202996533	2.88105189633856	-2.6714113745173	0.0146283207964292	0.624283940850668	-2.89283221602018	-0.0014691872316096
cg13812249	chr9	71999962	-0.177754225704941	0.00850827028372058	-2.67138917238467	0.0146290301471121	0.624283940850668	-2.89286829304582	-0.0247936220939262
cg07603357	chr19	34016072	0.208076764963732	-0.93581892886993	2.67136265953731	0.0146298772663813	0.624283940850668	-2.89291137456062	0.0181697730909299
cg03970643	chr4	23505221	0.37611310337202	0.0328530939786211	2.67127993025099	0.0146325208713332	0.624283940850668	-2.89304580284168	0.0313963073093331
cg12277653	chr22	50028456	-0.643349524617346	0.249670829657013	-2.67126714343152	0.014632929513081	0.624283940850668	-2.89306658023592	-0.147139262201517
cg03187190	chr13	28356575	0.291077035195506	-0.426183261017414	2.6712344890811	0.0146339731313368	0.624283940850668	-2.89311964035903	0.000691969955755101
cg11967480	chr10	112290198	-0.545619313679783	-2.92440158887082	-2.67101843080625	0.0146408800331923	0.624283940850668	-2.89347070796829	-0.0352235641117964
cg07867052	chr10	105156272	-0.301054376212723	-2.66264623315393	-2.67101382243224	0.0146410273862833	0.624283940850668	-2.8934781958859	-0.0214674416268447
cg04413547	chr11	43905825	-0.652211099658174	1.14681588415321	-2.67098467966918	0.0146419592607726	0.624283940850668	-2.89352554840269	-0.108490211991516
cg15680624	chr2	219858132	0.732150791844208	-2.24149540225553	2.67097636878301	0.0146422250215348	0.624283940850668	-2.89353905228265	0.0852332412993257
cg23756265	chr11	127891323	-0.266832609441097	-0.845409504298824	-2.67090869611395	0.0146443891895511	0.624283940850668	-2.89364900913402	-0.0366093180840089
cg16766382	chr10	28588024	0.420704600301281	0.0774484015203602	2.67087028599536	0.0146456176777319	0.624283940850668	-2.89371141874895	0.0787323746035505
cg03756448	chr10	70320532	-0.250532142670964	-2.46564921624894	-2.67085007513486	0.0146462641300225	0.624283940850668	-2.89374425767358	-0.0187106903197753
cg02474799	chr19	19072780	0.287557733260991	-3.60922473123997	2.67084936857103	0.0146462867302324	0.624283940850668	-2.89374540570799	0.00972947131242918
cg24901811	chr11	2240612	-0.182455287672725	0.807621233326008	-2.67079987779488	0.0146478698285687	0.624283940850668	-2.89382581871184	-0.0258576415374514
cg08457514	chr1	61803736	-0.515744087675094	-2.21551210847089	-2.67077652107781	0.014648617013594	0.624283940850668	-2.89386376870203	-0.0141482694437094
cg11159084	chr1	236767889	0.311049152288466	-3.48552742322653	2.67076269931903	0.0146490591908229	0.624283940850668	-2.89388622623669	0.0149061092088331
cg16879549	chr17	7146439	-0.561882334977531	-1.47930910292923	-2.67074480251633	0.0146496317531457	0.624283940850668	-2.89391530482252	-0.0492334957954664
cg17452499	chr2	5885046	0.41784746437711	1.7389212470963	2.67073898122216	0.0146498179950995	0.624283940850668	-2.89392476320075	0.0346739141685338
cg09503397	chr1	92135648	-0.292022872291315	-1.12520144195653	-2.67070211025186	0.014650997668323	0.624283940850668	-2.89398467059578	-0.0411897039398126
cg18555142	chr7	155133222	-0.191729322975703	1.43823048859364	-2.67068194015173	0.0146516430413913	0.624283940850668	-2.89401744254225	-0.00513130610604939
cg22408503	chr2	98962444	0.255630729555058	-1.99503149890742	2.67061353915631	0.0146538318359586	0.624283940850668	-2.89412857834389	0.0207307138312255
cg09863384	chr11	66039732	0.24547991564291	3.45434225132604	2.6706019721542	0.0146542020043437	0.624283940850668	-2.89414737194544	-0.0108527291453268
cg11644161	chr8	2476682	-0.308633539814208	-0.446954479001936	-2.67057762541828	0.0146549811800282	0.624283940850668	-2.89418692944975	-0.0181664764261121
cg26149485	chr19	2428350	0.282544414276946	0.0713247446214752	2.67056168739428	0.0146554912705129	0.624283940850668	-2.89421282477822	0.0522497524914751
cg04994456	chr1	20141662	0.260103969141373	0.678695100977521	2.67053791681686	0.0146562520701881	0.624283940850668	-2.89425144595527	0.0380455317148074
cg11282402	chr8	21946817	0.401253143971181	-4.29507116903734	2.67027031639588	0.014664819455415	0.624367369135141	-2.89468622034165	0.00695138949532084
cg20800296	chr1	35658766	0.480959292012969	-3.68150515563344	2.67024032617302	0.0146657799057061	0.624367369135141	-2.89473494491565	0.00885726339512441
cg25616869	chr3	48443867	0.247723098580492	1.38650154985513	2.670219264039	0.0146664544655867	0.624367369135141	-2.89476916406583	-0.00997629190304539
cg07080031	chr11	70675170	-0.323472705507574	-0.940417267210229	-2.67003308769771	0.0146724184395045	0.624367369135141	-2.89507163608741	-0.0262436386183671
cg19735406	chr13	110979651	0.284137735761972	1.38398202510419	2.67002282079049	0.0146727473965051	0.624367369135141	-2.89508831602969	0.0538333856169365
cg20906753	chr11	45829032	0.467274920639288	-1.31714870154831	2.66998139550517	0.0146740747549809	0.624367369135141	-2.89515561662178	0.0364361023006397
cg13609167	chr4	2827061	-0.241217086413102	0.808643360077598	-2.66995356202577	0.0146749666655977	0.624367369135141	-2.89520083540036	-0.025142416265565
cg03177666	chr16	54365103	0.291305927683448	0.15929933117964	2.66994229855249	0.0146753276128421	0.624367369135141	-2.89521913419585	0.0297852600936679
cg22856287	chr6	34204459	-0.405484821984243	-3.48625342541212	-2.66993314592698	0.0146756209224323	0.624367369135141	-2.895234003658	-0.0232769084050359
cg12805764	chr1	153631263	-0.389428589004529	-3.94283706966861	-2.66993207117283	0.0146756553649027	0.624367369135141	-2.8952357497149	-0.0128515096660574
cg00219816	chr8	96280555	-0.254129023406775	-1.23406231737816	-2.66990862476213	0.0146764067672524	0.624367369135141	-2.895273840937	-0.0237402778982272
cg08408303	chr3	37441035	-0.235544438454867	-1.59425242969079	-2.66982780794196	0.0146789970357244	0.624367369135141	-2.89540513564193	-0.0261950890677511
cg14254767	chr9	71819910	-0.200974627159689	-0.995903264459199	-2.6698198795977	0.0146792511712551	0.624367369135141	-2.89541801592259	0.0275555548800599
cg23847185	chr13	111102316	-0.19743426178715	2.77569627020467	-2.66961877223266	0.0146856988705298	0.624367369135141	-2.89574472756848	-0.0234588803338925
cg22225258	chr1	1447235	-0.276083237528413	-3.83159247516748	-2.66953111385772	0.0146885101235278	0.624367369135141	-2.89588713134504	-0.00887689300941405
cg14375163	chr1	1296488	-0.373048327527603	2.60255319954352	-2.66950948651823	0.0146892038027825	0.624367369135141	-2.89592226537392	-0.0205608266487202
cg13060421	chr15	40624038	-0.298188149506985	0.969288415056893	-2.66945658298033	0.0146909007713801	0.624367369135141	-2.89600820775182	-0.0469974879850945
cg15139244	chr4	694068	-0.264836770129385	2.38902145366885	-2.66939507969518	0.0146928738245841	0.624367369135141	-2.8961081197342	-0.0204758066555311
cg08171667	chr15	75626090	0.188712594501872	1.63213844919376	2.6693948549704	0.0146928810343169	0.624367369135141	-2.89610848479769	-0.0090513085890791
cg02824386	chr12	114882603	0.278101682665957	-1.18455827066843	2.66923501959533	0.0146980098018711	0.624367369135141	-2.8963681331665	0.0466901592881842
cg15730180	chr7	56551112	0.223905531489407	-1.40358279451059	2.6691855378866	0.0146995979054448	0.624367369135141	-2.89644851375531	0.0345144834356643
cg24143287	chr10	128209980	-0.306426073059792	1.87929404311372	-2.66911257444137	0.0147019399463084	0.624367369135141	-2.89656703827397	-0.0390567930056555
cg26193744	chr10	21814619	-0.291052605640371	-3.48923627899273	-2.66907927511067	0.0147030089331797	0.624367369135141	-2.89662113054612	-0.00904845382485692
cg02082462	chr19	848001	0.33384558114268	-2.91782884548844	2.66905826320964	0.0147036835025363	0.624367369135141	-2.89665526268132	-0.0161714311552736
cg18980939	chr8	140999901	0.251431173190284	1.65357141991593	2.66903809775918	0.0147043309248842	0.624367369135141	-2.89668801973398	0.0141842611039138
cg00770685	chr2	240298235	0.249241266622089	1.35705827837662	2.66903026237008	0.0147045824914398	0.624367369135141	-2.8967007476303	0.0145836088048296
cg09723776	chr8	126320143	-0.347411562171164	2.65734555348415	-2.66900101375507	0.0147055215967561	0.624367369135141	-2.89674825929734	0.0174516580619137
cg02004337	chr6	114181482	-0.389760424233854	-0.430380099558182	-2.66898942657267	0.0147058936500717	0.624367369135141	-2.89676708154989	-0.0544345869298302
cg05005343	chr11	121970285	-0.507957531382527	-0.0234282412517168	-2.66885780362525	0.0147101205627311	0.624367369135141	-2.89698088815664	-0.0421276012122157
cg25520146	chr8	133574073	-0.388090200393881	-1.21498214406938	-2.66883668749807	0.0147107987888886	0.624367369135141	-2.89701518856199	-0.0378067216591786
cg06876766	chr12	5330671	0.358925161187126	1.88792661862441	2.66863680598604	0.0147172202248797	0.624367369135141	-2.89733986521437	0.0214305706795535
cg21743907	chr7	129423053	0.25020213282526	0.631888055006748	2.66861491493681	0.0147179236627018	0.624367369135141	-2.89737542330542	0.0582580423550989
cg14793844	chr2	100516880	-0.364647597720897	0.418768708412973	-2.66860207450715	0.0147183362865201	0.624367369135141	-2.89739628023556	-0.0258566195141282
cg07739398	chr12	24365132	0.403592582799801	-0.386409492481739	2.66858980251811	0.0147187306538906	0.624367369135141	-2.89741621380367	0.00265971932913317
cg15885043	chr15	29383103	0.210706823206719	-0.491457177142032	2.66857719359541	0.0147191358592432	0.624367369135141	-2.89743669462318	0.0240967848025669
cg03326306	chr10	27385809	0.326477797779679	3.3163636915659	2.66849974424819	0.0147216250340804	0.624367369135141	-2.89756249572358	-4.81736299283719e-05
cg21177463	chr3	48732781	-0.217833371816989	0.912596206668424	-2.66846418155537	0.0147227681309521	0.624367369135141	-2.89762025981759	-0.0257300222367723
cg09972052	chr7	139695348	-0.194748754205723	-1.75793223169757	-2.66846307376563	0.014722803740151	0.624367369135141	-2.89762205918387	0.0177252518664494
cg18781835	chr2	242892815	-0.275810607007681	-2.03649668916388	-2.66845181387229	0.0147231656869157	0.624367369135141	-2.89764034844456	-0.0473001420996297
cg06740986	chr1	184838417	0.395225181030062	1.7470531964438	2.66843225566241	0.0147237944012554	0.624367369135141	-2.89767211645831	0.0171230026726438
cg03546360	chr1	12675968	-0.267872128058794	-2.75886377586251	-2.66840489286726	0.0147246740429294	0.624367369135141	-2.8977165611633	-0.0167906513951804
cg14230685	chr9	91004214	-0.287316520897807	-4.11051686905487	-2.66839801408595	0.0147248951854313	0.624367369135141	-2.89772773416991	-0.00955026294927613
cg14044640	chr7	27187560	0.294704653479249	0.358465808635259	2.66831978154132	0.0147274104657837	0.624367369135141	-2.89785480430329	0.0844734074843209
cg17939040	chr17	35503956	-0.324353103982755	2.34899292242083	-2.66830008790044	0.014728043706653	0.624367369135141	-2.89788679171789	-0.0125725286192819
cg04792270	chr1	211872162	-0.250407789296926	-2.5023388079398	-2.66829020037555	0.0147283616456483	0.624367369135141	-2.89790285150699	0.0055842025599282
cg08181751	chr6	24646551	0.334645019032191	-3.14329974267737	2.66824628193424	0.0147297739467284	0.624367369135141	-2.8979741856701	0.0140568240015293
cg16488565	chr7	55213038	-0.219260514029923	0.808137376950648	-2.66823017018073	0.0147302920903331	0.624367369135141	-2.89800035494448	-0.0230854949083601
cg19088962	chr12	54576274	-0.188938444429436	0.823373221240446	-2.66822908723099	0.0147303269179177	0.624367369135141	-2.89800211390731	-0.0351110966170675
cg18234973	chr1	60031255	0.261886734857033	2.01873725136211	2.66815338577784	0.014732761664455	0.624367369135141	-2.89812507006984	0.059199181454991
cg20375342	chr3	68981895	-0.189236340776427	-3.45324092488286	-2.66812013701643	0.0147338311475941	0.624367369135141	-2.89817907312422	-0.00726254167558595
cg14442890	chr6	26502192	0.569287503088289	-1.39085513224005	2.66810862808914	0.0147342013620886	0.624367369135141	-2.89819776601081	0.0927463309199709
cg14038618	chr9	114938750	-0.259556244350883	1.10442875867581	-2.66810324379207	0.0147343745649933	0.624367369135141	-2.89820651121666	-0.0299145300703512
cg25966893	chr6	100050770	0.368856879790676	-3.4807684869235	2.66808001533363	0.0147351218037636	0.624367369135141	-2.89824423893695	0.0187822884415113
cg15168842	chr8	144766844	-0.252842412741848	-3.47430416885023	-2.66807231838138	0.0147353694157641	0.624367369135141	-2.89825674031962	-0.00788782664889713
cg18317694	chr4	64216058	0.363269394664418	-1.15342590876973	2.66807171810289	0.0147353887269706	0.624367369135141	-2.89825771529084	0.0127136040557483
cg24781804	chr4	72118736	0.376140311364963	1.53459237761968	2.66794602480035	0.014739432860434	0.624440162045393	-2.8984618643588	0.0528591233795593
cg05184767	chr4	7131061	0.272234539070833	0.848737980558609	2.66793108920142	0.0147399134774463	0.624440162045393	-2.89848612228858	-0.00148932791918011
cg24824472	chr6	112111043	-0.296413338765299	-0.225185772956582	-2.66787456471607	0.0147417325298286	0.624457769010106	-2.89857792713071	0.0163650061381844
cg08358943	chr17	44889584	-0.212605104480009	1.18795706636004	-2.66775870651785	0.01474546170491	0.624556277456095	-2.89876609723513	0.0116147395996502
cg03157530	chr16	85696657	-0.283256685744503	3.33784959914601	-2.66766515123069	0.0147484736592336	0.624624391559934	-2.89891804208227	-0.0276626200158846
cg06865845	chr17	72608711	0.238642349641236	-0.870457911342058	2.66759160921014	0.0147508417079953	0.624633013648202	-2.89903748165423	0.0211592611080316
cg16725948	chr14	90167635	-0.25259811154164	-1.73820601438745	-2.66756036160104	0.0147518479882079	0.624633013648202	-2.89908823052263	-0.0448473510280269
cg01245766	chr14	73494282	-0.290015205712352	-1.60215125499211	-2.66752650685225	0.0147529383006555	0.624633013648202	-2.89914321337075	-0.00504022251675232
cg03963654	chr4	141177084	0.319587709777849	1.445356430242	2.66748445919964	0.0147542925767564	0.624633013648202	-2.89921150180245	0.0191074720599939
cg17933206	chr2	235377687	-0.339471700545739	-1.10280990192881	-2.66743191094945	0.01475598522298	0.624645239558033	-2.89929684341286	-0.0698318508957236
cg06495233	chr5	38671111	-0.301756661666152	0.332565700050284	-2.66731102425472	0.0147598798360967	0.624674447727226	-2.89949316855844	0.00563932915191923
cg03182218	chr17	7100221	-0.190247561962658	2.17459817709225	-2.66724557451341	0.0147619888402012	0.624674447727226	-2.89959946037407	-0.0271624074806275
cg08613950	chr2	64719184	0.336938957938549	1.9738530165534	2.66723548292028	0.0147623140496409	0.624674447727226	-2.89961584925801	0.0205552043402268
cg15300436	chr2	2321788	0.299822612577061	-1.66111730295094	2.66718744837744	0.0147638620931877	0.624674447727226	-2.89969385769618	0.021972745745456
cg20567067	chr11	72394353	0.190102687049896	0.978547498777951	2.66718522481602	0.014763933757215	0.624674447727226	-2.89969746876329	-0.0014275052459144
cg10064886	chr14	58764945	0.246419592770153	-3.82240323731965	2.66714907877467	0.0147650987682768	0.624674447727226	-2.89975616983493	0.00530693112839582
cg11646887	chr17	45918805	-0.210175080066571	-3.41101905811117	-2.66709958204276	0.0147666942222827	0.624682549992036	-2.89983655192042	-0.0050807442401096
cg00578885	chr10	4867773	0.326087230266988	1.47453933039387	2.66697466062109	0.0147707216059086	0.624763841048382	-2.90003942035646	0.0278438665703813
cg10230442	chr3	186383752	0.494881692022005	0.178166732299432	2.66692456796879	0.0147723368519742	0.624763841048382	-2.90012076826478	0.0634006489693909
cg16101543	chr12	131162896	0.353082414237759	-0.585014598469496	2.66690933043934	0.0147728282218822	0.624763841048382	-2.90014551312358	0.0296561555813446
cg12077168	chr1	160121263	0.355884378224193	3.16908080761633	2.66678827904071	0.0147767323584879	0.624768360332376	-2.90034209169913	0.0106836195621858
cg09314700	chr17	46074660	0.23212577668072	0.590007091240655	2.66668806375601	0.0147799652304589	0.624768360332376	-2.90050483149271	0.0158396922576733
cg02392696	chr12	52258264	0.344916432484953	-0.868856237852788	2.66657772002126	0.0147835256137912	0.624768360332376	-2.90068401631357	0.062551167370349
cg04551440	chr13	30881194	-0.401125174628657	-2.39409724784174	-2.66656772124817	0.0147838482772784	0.624768360332376	-2.90070025297267	-0.0251277307046572
cg05736378	chr16	89283996	-0.251960826049242	-3.69617008386052	-2.66652079935456	0.0147853625503437	0.624768360332376	-2.90077644750337	-0.00836328855365398
cg02118562	chr3	124082907	0.279309808782935	-1.63747600316918	2.66646893482081	0.0147870365042598	0.624768360332376	-2.90086066761429	0.0423518676419765
cg18971416	chr10	25305175	-0.248825901004131	-3.72904811468301	-2.66643464188328	0.0147881434246567	0.624768360332376	-2.90091635379824	-0.0067345481956759
cg21092687	chr8	145743911	-0.240710310944539	-3.1571777746435	-2.66640416439004	0.0147891272545749	0.624768360332376	-2.90096584409831	0.000307737610141648
cg21938718	chr20	43378461	0.257705352965055	-0.192723748248749	2.66624856456998	0.0147941510669986	0.624768360332376	-2.90121850869938	0.0315940311797432
cg25102735	chr1	11751079	0.266719179750188	-2.46296573371531	2.66618662214333	0.0147961514364134	0.624768360332376	-2.90131908995559	0.0157734060702927
cg23886662	chr7	136564429	-0.288813703993976	-2.06522351965837	-2.66616914996135	0.0147967157295755	0.624768360332376	-2.90134746088889	-0.0704846715635495
cg18565355	chr8	95653874	-0.26576603420285	-2.77556224965216	-2.6660931316216	0.0147991711055169	0.624768360332376	-2.90147089695645	-0.0414693238353303
cg24478926	chr11	69237550	-0.415212864581817	3.4817651164985	-2.66599849978541	0.0148022282326165	0.624768360332376	-2.90162455520818	-0.00348442256181869
cg13915179	chr7	158038007	-0.278473931943957	0.720173851408727	-2.66597265897575	0.0148030631363991	0.624768360332376	-2.90166651382407	-0.0192003207394833
cg15898267	chr7	157058099	-0.294780947826438	0.868153933599386	-2.66591940038353	0.0148047840358834	0.624768360332376	-2.90175299117265	-0.0679137954331479
cg02586768	chr7	129592760	-0.261198284616681	-2.64791906160945	-2.66587797911568	0.0148061225769936	0.624768360332376	-2.90182024751633	-0.0191119644282226
cg02079111	chr2	105885981	-0.326997718157599	2.51289071593822	-2.6658474718967	0.0148071085005331	0.624768360332376	-2.90186978230844	-0.022945720591644
cg26757673	chr22	37545423	0.308536221748336	2.11683542664394	2.66583159711761	0.0148076215616814	0.624768360332376	-2.90189555822016	-0.00705815860192793
cg27286011	chr14	105167574	-0.193071271729854	0.928207757219892	-2.66582384422308	0.0148078721356323	0.624768360332376	-2.90190814659069	-0.0346387846367046
cg16005939	chr1	91191990	0.257443275725996	0.0101508090389051	2.66582095426601	0.0148079655402216	0.624768360332376	-2.90191283900896	0.0686145899066986
cg17817350	chr17	80195737	-0.364508863902102	2.15926611343405	-2.6656869634971	0.0148122967892201	0.624768360332376	-2.90213039754654	-0.0274743617287767
cg15138109	chr2	24713234	-0.172165999444921	-0.766410159104161	-2.66567082956597	0.014812818399164	0.624768360332376	-2.90215659366719	-0.0081533326702965
cg11910759	chr17	7011519	-0.188857762276589	0.855401769099039	-2.66561691675156	0.0148145615264934	0.624768360332376	-2.90224412966815	-0.0239692966339632
cg26373874	chr14	105323161	0.257322757597566	-0.0420051256743692	2.66555072903724	0.0148167017957112	0.624768360332376	-2.90235159503037	0.0299045361079924
cg10902987	chr2	8500179	0.328026530758688	1.27793435095884	2.66544235122797	0.0148202069710856	0.624768360332376	-2.90252756003048	0.0301252035834207
cg15837830	chr8	49547108	0.195140862662653	0.611382650910081	2.66541019188687	0.0148212472256043	0.624768360332376	-2.9025797742612	0.00767040094535976
cg20480233	chr14	23451154	-0.242938994337767	-3.31378065001431	-2.66538557399574	0.0148220435844383	0.624768360332376	-2.90261974396206	-0.0268100294830029
cg05891572	chr7	33462512	0.342913994930042	0.649676252226323	2.66525429624711	0.014826290944268	0.624768360332376	-2.90283288473131	0.0563636057203895
cg13981787	chr19	52005176	0.387202082679802	-0.657695181621498	2.66521924184478	0.0148274252892737	0.624768360332376	-2.90288979793354	0.0385951728696002
cg20959872	chr17	15848110	1.59810323689361	-2.50251508357377	2.66518284470565	0.0148286031716334	0.624768360332376	-2.90294889087058	0.189315864860537
cg17375124	chr19	16268701	0.243391275090323	0.338404578333858	2.66516963352947	0.0148290307329648	0.624768360332376	-2.90297033993402	0.02192078892594
cg06952129	chr5	80362130	0.388470360426712	0.968593735831219	2.66515042091964	0.0148296525431815	0.624768360332376	-2.90300153258219	0.0417902972798899
cg15189015	chr17	72707255	0.322750117317805	-1.68520523574598	2.66510097550028	0.0148312529425574	0.624768360332376	-2.90308180935462	0.00650954192004705
cg16412370	chr21	45079144	-0.355576641497946	-0.107600004159278	-2.66507011974754	0.0148322517332768	0.624768360332376	-2.90313190472502	-0.0672808410077096
cg06936704	chr20	37009829	0.329283298630224	0.877158245568728	2.66502999650052	0.0148335506050644	0.624768360332376	-2.90319704587233	0.0537350183037332
cg08034171	chr11	6657194	0.165842406264089	-0.0819631548876654	2.66502959324415	0.0148335636598468	0.624768360332376	-2.90319770056783	0.0526422697730772
cg03793937	chr11	95625728	0.440003197326706	1.71405864161582	2.66502699851779	0.0148336476602388	0.624768360332376	-2.90320191316178	0.0285161834248144
cg05033341	chr22	40419857	-0.323734474595688	1.2365374706483	-2.6649931940249	0.0148347420713954	0.624768360332376	-2.9032567953446	-0.0524451075480448
cg14627743	chr7	121944637	0.333699643154236	-1.28402552581769	2.66496021375367	0.0148358098723034	0.624768360332376	-2.90331033914389	0.0739427309087345
cg14464361	chr2	237029101	-0.269457253929406	3.11498898624079	-2.66487044214964	0.0148387167726622	0.624768360332376	-2.90345608301101	-0.0274206281500753
cg17490981	chr5	154159000	-0.257658649769154	1.4857867544111	-2.66486411330864	0.0148389217276441	0.624768360332376	-2.90346635779323	-0.00818591416821701
cg15091868	chr4	652823	0.267790152946905	0.476065795218447	2.66484430727965	0.0148395631490282	0.624768360332376	-2.90349851253836	0.0187129854655492
cg00643896	chr15	57884038	-0.516551302621685	-4.28000428780867	-2.66484149679663	0.0148396541690932	0.624768360332376	-2.9035030753018	-0.0234082000972291
cg16406967	chr7	27155036	-0.278624421061245	0.737519934760522	-2.66483037499495	0.0148400143640067	0.624768360332376	-2.90352113130898	-0.00709843853290526
cg18553305	chr12	3112665	-0.336177783673995	2.74141968882263	-2.66481781392446	0.014840421181586	0.624768360332376	-2.90354152390515	-0.0180461640710422
cg16362378	chr6	33218796	-0.234006875247649	2.72391500180429	-2.66477066643161	0.0148419482498849	0.624768360332376	-2.90361806641349	-0.0216764727613143
cg06392318	chr6	127439650	0.309158818063128	-2.76514012598104	2.66470911336791	0.0148439421266889	0.624768360332376	-2.90371799517881	0.0135232123035121
cg17624791	chr13	24912380	0.381156996582308	1.85308454966665	2.66463477266814	0.0148463505692032	0.624768360332376	-2.90383868299857	0.034569669618932
cg19011826	chr3	193851757	-0.220695446829588	0.248849548185249	-2.66460393821041	0.0148473496328584	0.624768360332376	-2.90388874059321	-0.00843732925354901
cg15752885	chr7	158255389	-0.359125911597223	-2.32919116253628	-2.66456792235032	0.0148485166591475	0.624768360332376	-2.90394720956543	-0.0628506988429718
cg21463368	chr6	167263025	-0.385988292412135	-0.599497019514764	-2.66456616045408	0.0148485737523141	0.624768360332376	-2.90395006986071	-0.0813566197458439
cg02592525	chr13	25740027	-0.534009576036515	2.07167386830408	-2.6645600794565	0.0148487708049074	0.624768360332376	-2.90395994186056	-0.0282353292535307
cg23527183	chr10	95253833	-0.327400718808389	0.811498505672935	-2.66453873749302	0.0148494624033466	0.624768360332376	-2.9039945887192	-0.0608102060728235
cg07367144	chr7	151833529	0.283409940234996	0.840279672926957	2.66453780597833	0.0148494925903037	0.624768360332376	-2.90399610095159	0.0442091024833695
cg12534176	chr17	58574569	0.277974243312515	2.68411205769885	2.66450832880287	0.0148504478669114	0.624768360332376	-2.90404395446041	0.00570249523697874
cg19795502	chr2	70121034	-0.396440094916314	-3.03951205986367	-2.66429559983136	0.0148573435711262	0.624768360332376	-2.90438929482236	0.00142668445470458
cg12650512	chr10	29329220	0.401160255526095	0.625887875931179	2.66425609739547	0.014858624393954	0.624768360332376	-2.90445342125117	0.0752092586853814
cg22154449	chr18	56930452	0.333057708531398	0.791539081897536	2.66424516462962	0.0148589788952802	0.624768360332376	-2.90447116893653	0.0294398149639491
cg18771955	chr2	122660086	0.228383532658179	-0.88971723208026	2.66424470644806	0.0148589937522601	0.624768360332376	-2.90447191272413	0.0551958279966085
cg07336840	chr5	137803197	-0.239350217882849	2.48809739057996	-2.66419382233709	0.0148606438062808	0.624768360332376	-2.90455451499632	-0.0100181300787042
cg13657106	chr5	53294048	-0.36987669478179	3.01416023399388	-2.66418884837447	0.0148608051096939	0.624768360332376	-2.90456258940364	0.00252549660260226
cg02345148	chr2	46678772	-0.279736480136845	-0.0334280980415458	-2.66418509757815	0.0148609267474601	0.624768360332376	-2.9045686781987	-0.0199322599773609
cg13546935	chr2	29033780	-0.502016907089801	-1.77960001657054	-2.66415853532347	0.0148617881844097	0.624768360332376	-2.90461179751924	-0.0376484886246145
cg25972205	chr7	158933340	0.56187208221403	1.44021198236403	2.6641039681756	0.0148635579926954	0.624768360332376	-2.90470037754597	0.0486080953438447
cg10565537	chr10	7797470	0.285245143475807	2.23878075246129	2.6640416131197	0.0148655806351316	0.624768360332376	-2.90480159903866	0.0154509010567777
cg01869896	chr1	40420299	0.236321974180522	-0.132107842459203	2.66404076384406	0.0148656081853135	0.624768360332376	-2.90480297766903	0.0184719576534296
cg10771695	chr14	103800476	0.548165472927158	-3.59399060683993	2.66393937018092	0.0148688977051102	0.62477621900538	-2.90496756899433	0.0170771082416322
cg19478381	chr6	26520838	-0.358879464144144	-2.72259950103907	-2.66393258400066	0.0148691178941154	0.62477621900538	-2.9049785848514	-0.0177119021927087
cg22540067	chr2	125305001	0.211619670065488	-0.360696661999933	2.66383723349465	0.0148722120278161	0.62477621900538	-2.90513336414335	0.0394115459867853
cg06912830	chr1	205197460	-0.27155634175071	-2.11659872460249	-2.66372778645536	0.0148757643471265	0.62477621900538	-2.90531102336693	0.000494555589113044
cg07174389	chr1	212732084	-0.230447195118902	-3.05348964920596	-2.66372225597819	0.0148759438709866	0.62477621900538	-2.90532000060854	-0.010986273674158
cg25560145	chr13	41066330	0.269427053796346	0.210885300812572	2.66369612595484	0.0148767921008922	0.62477621900538	-2.90536241557849	0.00384515883718961
cg08641881	chr10	60937501	0.374537268330708	1.74352227793276	2.66365684099503	0.0148780674510794	0.62477621900538	-2.90542618371508	0.0523825035028598
cg25180759	chr12	116609750	0.344742012412999	1.91454072800121	2.66361692284659	0.0148793634632137	0.62477621900538	-2.90549097930345	0.0532370960125018
cg07893575	chr8	65289751	0.317630289003274	-1.14087319873341	2.66359878155928	0.0148799524870014	0.62477621900538	-2.90552042632794	0.0598434560530873
cg22273335	chr4	180981036	-0.254659726951656	-2.6278341202355	-2.66355999197344	0.0148812120080294	0.62477621900538	-2.90558338952316	0.00144711309640222
cg22574202	chr5	1761293	0.392008890312821	-0.444556143693387	2.66354451198527	0.0148817146806803	0.62477621900538	-2.90560851652207	0.01589483704356
cg22225479	chr17	25681463	-0.209154959645196	-2.74709198759614	-2.66351586253741	0.0148826450399553	0.62477621900538	-2.90565501994659	-0.0171755650699205
cg14449524	chr9	78253033	0.244154520430862	1.12611140624087	2.66340817530854	0.0148861425568073	0.624833393443513	-2.90582981486789	-0.00129956362523964
cg14626259	chr21	38079019	0.380178070723265	0.585248644045892	2.66338745695018	0.0148868155467486	0.624833393443513	-2.90586344403531	0.0419369671082367
cg03211473	chr6	32143869	0.289194315022631	-2.80010844963335	2.66311242938176	0.0148957519379749	0.624926441655313	-2.90630984813247	0.00881707658174134
cg02753233	chr17	18218331	-0.297993626961572	-1.88606968187898	-2.66307013225258	0.014897126737002	0.624926441655313	-2.9063785001582	-0.0301974099025344
cg26077729	chr2	114737688	0.529033556682126	0.981418215205468	2.66297004494074	0.0149003803900291	0.624926441655313	-2.90654094923083	0.117675556381226
cg18191867	chr1	65722872	-0.391391812005934	1.43568822832262	-2.6629693947399	0.0149004015290535	0.624926441655313	-2.90654200454733	-0.0198496462625403
cg10292855	chr16	8807018	-0.295449637013833	-2.26744601417123	-2.66292586122385	0.0149018169348886	0.624926441655313	-2.90661266194313	0.0027591623046419
cg24409876	chr1	82607251	-0.287305924168881	-0.509761591580054	-2.66283944386322	0.0149046270010282	0.624926441655313	-2.90675292102661	-0.0270254117019141
cg24723465	chr1	246843900	-0.249282439374161	2.10007851070048	-2.66280696669192	0.0149056832032704	0.624926441655313	-2.90680563243765	-0.0180514726867486
cg22895377	chr14	95984104	-0.490930011327909	1.6625572364073	-2.66280520619432	0.014905740459097	0.624926441655313	-2.90680848977067	-0.0123224908800724
cg00104348	chr12	10772424	-0.299984557533625	0.13937108307969	-2.66279215927417	0.0149061647843698	0.624926441655313	-2.90682966523709	-0.0516034263147226
cg22647970	chr19	38993309	-0.256742102854111	-0.0646640165036273	-2.66278314479327	0.0149064579692135	0.624926441655313	-2.90684429593502	-0.043778085113905
cg16837898	chr20	3796808	-0.213926783741591	-0.752107897461647	-2.66272041001289	0.0149084984916154	0.624926441655313	-2.90694611534095	-0.0207803371047681
cg04243968	chr5	71455811	0.273990918454795	-1.10306168019292	2.6626548879416	0.0149106299563321	0.624926441655313	-2.9070524576195	0.0724061520692827
cg26419477	chr17	78799159	-0.326900295352939	2.9224053015412	-2.66265159738285	0.0149107370074119	0.624926441655313	-2.90705779816889	-0.0242584303500251
cg02775469	chr6	33181031	0.577395529789977	-2.02149394254081	2.66261999074809	0.0149117652967163	0.624926441655313	-2.90710909535015	0.0706153258118924
cg26427818	chr11	15093613	0.935770015276018	1.85690087587485	2.6626150901699	0.0149119247379928	0.624926441655313	-2.90711704890857	0.0924748795436403
cg07817856	chr1	2501937	0.612410138436102	1.68951344650874	2.66260177276047	0.0149123580306864	0.624926441655313	-2.90713866281962	0.0326679742539281
cg02370022	chr11	68866745	0.2448736657633	2.01690004684852	2.66256546282031	0.014913539464544	0.624926441655313	-2.90719759298469	-0.00474984642889054
cg20384990	chr2	134360386	0.261426978172695	0.26329907475658	2.66250998955843	0.0149153445957011	0.624926441655313	-2.90728762419411	0.0518183364875027
cg22561203	chr20	62457301	0.440174112970332	-0.242861194327195	2.66237373851549	0.0149197791595517	0.624926441655313	-2.90750875206479	0.0860082280825392
cg15057717	chr19	53837180	0.232780528131468	-3.49157832798872	2.66236968704687	0.0149199110418481	0.624926441655313	-2.90751532730968	0.00373556418596582
cg05162533	chr17	74137399	-0.291671327037185	-3.75669430462798	-2.66233142350354	0.0149211566406755	0.624926441655313	-2.90757742613328	-0.00917083489938236
cg24146265	chr5	134565677	-0.235773445275562	1.07430397487816	-2.66230887419228	0.0149218907378802	0.624926441655313	-2.90761402179895	-0.0429965616503146
cg24185628	chr5	176829349	-0.304469462305006	-2.03662156312997	-2.66227523677555	0.0149229858740726	0.624926441655313	-2.90766861233076	-0.0326149279356963
cg00624332	chr10	103880351	0.313148002095034	-1.92956657544488	2.66227377575194	0.0149230334424655	0.624926441655313	-2.90767098343625	0.0238740181350955
cg17715855	chr7	46791194	-0.357163004792487	2.36690797358801	-2.66223964337455	0.0149241447742868	0.624926441655313	-2.90772637697551	-0.0424303559164823
cg25187049	chr8	73848484	0.431674556918128	0.755774336506741	2.66219458814743	0.0149256118682169	0.624929062721312	-2.90779949684211	0.043891129915153
cg13574449	chr13	22298841	0.392330706555363	-0.591339052134995	2.66211058116709	0.0149283476787181	0.624938316580704	-2.90793583007117	0.0459182126548462
cg24818566	chr9	122132054	0.297371234600954	-1.46805199624239	2.66204591963632	0.0149304537997025	0.624938316580704	-2.90804076688691	0.0499554549592284
cg13411656	chr3	141121016	-0.166206147681444	-3.25647732039769	-2.66203272191883	0.0149308837033103	0.624938316580704	-2.90806218486148	-0.0140663433531195
cg09975995	chr4	175899203	0.364409925531414	-0.363161705088577	2.66197615149327	0.0149327265661258	0.624938316580704	-2.90815398998715	0.0386912874104818
cg22580275	chr10	816999	0.282660819940498	2.35269430248403	2.66193774411268	0.0149339778644364	0.624938316580704	-2.90821631886831	-0.0022287751463177
cg17838765	chr11	43902310	0.560121510851254	-0.756430407880446	2.66192908453906	0.0149342600038715	0.624938316580704	-2.90823037189085	0.0939978456256569
cg04366880	chr10	93431680	0.275678267685505	0.27300764210926	2.66186849426688	0.0149362342498088	0.624960073946553	-2.90832869917983	0.0666485100768559
cg23041020	chr11	1298152	-0.282935495991885	1.80261179957846	-2.6617979737374	0.0149385323699579	0.624960073946553	-2.90844314048525	-0.0410981480510378
cg25349472	chr5	172717714	-0.220092925872769	1.56799524639345	-2.66178382005861	0.0149389936498097	0.624960073946553	-2.90846610905963	0.0245922904579371
cg04414816	chr4	8248320	0.301691935550409	1.93915506790042	2.66155099647675	0.0149465834948958	0.625047242138408	-2.90884392848172	-0.000270765346795376
cg11933290	chr8	700220	0.405671488730927	1.75836385633353	2.66152392272352	0.0149474663125151	0.625047242138408	-2.90888786220393	0.0176044560724784
cg21757281	chr4	183795822	0.315899769444512	2.00359187290655	2.66146486923713	0.0149493920926528	0.625047242138408	-2.90898369022014	0.0215063444308496
cg22182137	chr5	1390235	0.246650034873372	-0.550968410431361	2.66143088614461	0.0149505004142382	0.625047242138408	-2.90903883533779	0.020561903688999
cg18311341	chr11	7693674	-0.489180587129947	2.04872906154952	-2.66143009169469	0.0149505263252888	0.625047242138408	-2.9090401245062	-0.0368278276991447
cg05011258	chr16	67360300	0.286562286718159	-1.54297977836282	2.66141698724821	0.0149509537340394	0.625047242138408	-2.90906138931066	0.0630281965519312
cg26094752	chr14	35099088	-0.338403845650124	-4.01295452014545	-2.66133568912724	0.014953605575657	0.625047242138408	-2.90919331227264	-0.0150780182258667
cg06478195	chr17	3775662	-0.201468664367387	2.51089983599266	-2.66127776531305	0.0149554952487308	0.625047242138408	-2.90928730470069	-0.0165717436329211
cg10955293	chr1	24117561	0.182562917538646	-3.77250369478772	2.66108730038338	0.0149617104609295	0.625047242138408	-2.9095963650553	0.00137702799152055
cg23185819	chr4	1962726	-0.238762847390538	2.06186489330211	-2.66107708507888	0.0149620438737289	0.625047242138408	-2.90961294082041	-0.0376512105816743
cg18803527	chr6	30623964	-0.199053754303528	2.3799529434864	-2.66102980845914	0.014963587006006	0.625047242138408	-2.90968965346624	-0.0414742103184355
cg17088462	chr10	106014545	-0.425422961239167	-2.40464183248785	-2.66100859407907	0.0149642795028589	0.625047242138408	-2.90972407647587	-0.0343269232446009
cg19550755	chr11	18794896	-0.321803259022548	-1.84470161962621	-2.66095458616755	0.0149660426095019	0.625047242138408	-2.90981171067517	-0.0190071628353442
cg16547081	chr11	6477845	-0.19188897406041	3.17892906263084	-2.66093766684475	0.0149665949870111	0.625047242138408	-2.90983916413542	-0.0100588435084994
cg04841121	chr21	47529764	0.335923960888441	0.119935763201814	2.66093552880122	0.0149666647906564	0.625047242138408	-2.90984263334141	0.0169924868441179
cg07162198	chr20	45338753	-0.290088892467648	-2.01820105301654	-2.66092271702144	0.014967083080894	0.625047242138408	-2.909863421813	0.00167276468160618
cg01375976	chr3	12837993	0.229101836581578	-3.35380976795303	2.66092089649679	0.01496714251988	0.625047242138408	-2.90986637580437	0.00793534956487779
cg04267953	chr2	186601802	0.27349333978718	-0.972624369120277	2.66091929755509	0.014967194724506	0.625047242138408	-2.90986897025364	0.0411005442303206
cg07085664	chr8	42586923	0.348445943675639	-0.797969481731678	2.66090174431108	0.0149677678402526	0.625047242138408	-2.90989745218078	0.0722294524373648
cg23745864	chr18	77806288	-0.255985844438718	1.99811668666232	-2.66081826326092	0.0149704937920445	0.625069576025504	-2.91003290774739	-0.00607966054641873
cg01474011	chr2	225435131	-0.230905151609725	0.290152873643034	-2.66079932400807	0.0149711122911077	0.625069576025504	-2.91006363818371	-0.00475910741898844
cg02259324	chr15	78111196	0.557800012289242	0.102659817277757	2.66075463022235	0.0149725719517134	0.625071404360123	-2.91013615706907	0.0742191278250282
cg08495433	chr7	73707658	0.250175980866932	-0.0423812158383952	2.66071195787106	0.0149739657197573	0.625071404360123	-2.91020539561409	0.0263450325078011
cg16069012	chr5	122511929	0.363507691222303	0.693966704447596	2.6606476863642	0.0149760651931574	0.625097657427483	-2.91030967936326	0.0616276577954601
cg07756647	chr8	1441985	0.434146789818632	0.718472070440007	2.66060476107994	0.014977467532609	0.625097657427483	-2.91037932727847	-0.00989107346988938
cg14675241	chr11	111154375	0.393239648206967	2.80512786974943	2.66056369461888	0.0149788092619628	0.625097657427483	-2.91044595879567	0.0239443307538512
cg03654588	chr17	79913374	-0.319457295565246	2.37313967443202	-2.66048109928068	0.0149815081734408	0.625142422970081	-2.91057997096964	-0.0288640012832271
cg07312701	chr13	46189883	-0.355304478033096	-1.79809119442045	-2.66044487769158	0.0149826919068137	0.625142422970081	-2.91063874055872	-0.0179932336847711
cg10880902	chr1	59278781	0.254604529699914	-1.69156237278748	2.66036360955166	0.0149853480984482	0.625194624070167	-2.91077059718258	0.008865253939566
cg15837086	chr1	46506065	-0.288457791742745	3.00228697022011	-2.6600930681034	0.0149941937673218	0.625273938446387	-2.91120953691311	-0.0131728922213609
cg15089181	chr7	1097090	-0.242996477014393	1.98483506856895	-2.66006413062295	0.0149951402046966	0.625273938446387	-2.91125648553133	-0.0405887876332525
cg14141912	chr2	85992696	0.426702965190541	-2.31286176931458	2.65995790544199	0.014998614920279	0.625273938446387	-2.91142882530764	0.0211354920475478
cg17545146	chr20	62289982	0.565916887399876	-4.75420162415128	2.65993555387044	0.0149993461561798	0.625273938446387	-2.91146508818422	0.00736729713062683
cg22252424	chr6	55104866	0.455854420655002	0.723392424717576	2.65985344066847	0.0150020327949401	0.625273938446387	-2.91159830653144	0.0510654068463829
cg21818602	chr5	32585895	0.394897586555052	-4.06949385409196	2.65983947893173	0.0150024896503967	0.625273938446387	-2.91162095754372	0.00246462188790351
cg08856347	chr2	289390	0.273755202968894	0.0844202346714956	2.65980928756815	0.015003477616171	0.625273938446387	-2.91166993876101	0.0823680288875764
cg02517686	chr12	132900761	0.228291934184459	-1.29514093135152	2.65975786815128	0.0150051603790224	0.625273938446387	-2.91175335902199	-0.0110023734689056
cg16304412	chr13	113681209	-0.336913519873712	-1.97554964730588	-2.65975282438792	0.0150053254519261	0.625273938446387	-2.91176154173661	-0.0651833363008929
cg00522935	chr12	1964603	0.195288069605107	-1.02398951292114	2.65968418494091	0.015007572063058	0.625273938446387	-2.911872897902	0.0332290654942759
cg23075983	chr1	59281540	-0.249314649331886	-3.00829481190841	-2.65967980423975	0.0150077154569001	0.625273938446387	-2.91188000483018	-0.00824434068174087
cg12763105	chr1	231374072	0.269689856382107	2.55129774217846	2.65958739776892	0.0150107405076178	0.625273938446387	-2.91202991730679	0.00600794576722741
cg08192165	chr6	87832220	-0.2984637130975	-1.10444119863426	-2.65946193034212	0.0150148487775032	0.625273938446387	-2.91223346202905	-0.0173030860305972
cg17060274	chr18	51795712	-0.516175175403716	-2.36202071866291	-2.65946029400121	0.0150149023644184	0.625273938446387	-2.91223611662745	-0.0289279207359249
cg12579867	chr15	37176201	-0.235928123084885	-3.71457654714182	-2.65944749727368	0.0150153214380765	0.625273938446387	-2.91225687644483	0.000705985587642871
cg20091620	chr10	95463028	-0.431738077278945	-1.26007414544938	-2.65943905850559	0.0150155978011502	0.625273938446387	-2.91227056643134	-0.0311753360211573
cg08606356	chr11	35160571	0.352640400027059	-1.26302598466509	2.65941993943722	0.0150162239535446	0.625273938446387	-2.91230158272267	0.073434864601804
cg17715243	chr10	1156212	-0.484832118845517	-2.1506222868568	-2.65929612835576	0.015020279383711	0.625273938446387	-2.9125024357428	-0.0164746589613333
cg25539695	chr19	7895082	0.336240904115001	-4.28171566132667	2.65929188617328	0.0150204183547083	0.625273938446387	-2.9125093175793	0.00716718583001931
cg24399395	chr21	34392203	0.259259067979666	-1.07297774896098	2.65928137614577	0.0150207626612665	0.625273938446387	-2.91252636734495	0.0568671280243634
cg07578001	chr1	42501544	0.83534817547891	-1.07483749057966	2.65920492774504	0.0150232673216053	0.625273938446387	-2.91265038409736	0.06163846654871
cg17575811	chr11	2466409	0.460100839355643	-1.84236667848917	2.65919622532206	0.015023552462037	0.625273938446387	-2.91266450133031	0.0661852719014449
cg14745871	chr3	61547211	-0.172903783631671	-3.61484089273519	-2.65913242380915	0.0150256431157365	0.625273938446387	-2.91276800081611	-0.0122509956095224
cg08067721	chr17	44928967	-0.316693576879804	-4.60457963880146	-2.65904827764264	0.015028400846072	0.625273938446387	-2.91290450221643	-0.00374540976684441
cg12792363	chr11	63274030	-0.256882075742728	1.77968493773119	-2.65904706881074	0.0150284404667263	0.625273938446387	-2.91290646316463	-0.0217124515106343
cg13202082	chr1	9882851	0.236538801747039	-3.0646039834747	2.65903249661729	0.0150289180924791	0.625273938446387	-2.91293010192298	0.0189332494645776
cg13676449	chr19	41620364	0.439801251193424	0.668993443543285	2.65900475361476	0.0150298274512119	0.625273938446387	-2.91297510600667	0.0289193301729791
cg15717840	chr6	3340979	-0.216747532115694	2.04036579753197	-2.65899155485488	0.0150302600977823	0.625273938446387	-2.91299651668173	-0.0115815129617066
cg02315483	chr19	44487129	0.51143275113481	0.156281449048071	2.65891353441354	0.0150328177968196	0.625273938446387	-2.91312307855504	0.0637638575837862
cg08428707	chr20	32398882	-0.238227753439203	-3.82198092613828	-2.65883024655393	0.0150355486293228	0.625273938446387	-2.91325818353168	-0.00274212472230799
cg12569118	chr11	74394623	0.443841577394896	-1.55254373625241	2.65879991086034	0.015036543389141	0.625273938446387	-2.91330739203545	0.114415376067495
cg26153096	chr1	43748142	-0.177570299534446	0.745913814069744	-2.65871788834912	0.0150392333610413	0.625273938446387	-2.91344044235331	-0.0146098659712121
cg23841760	chr15	25427435	0.376624751780139	1.0273079820548	2.65865861891318	0.0150411774172758	0.625273938446387	-2.91353658352324	0.0236983896260082
cg08677535	chr9	505721	0.258152012812697	-3.10304708778522	2.65864985445789	0.0150414649143713	0.625273938446387	-2.91355080031145	0.00589516677301938
cg18018603	chr10	124030740	-0.957532285657145	-0.104445768393974	-2.65862322553226	0.0150423384448132	0.625273938446387	-2.91359399488043	-0.058482849171622
cg07682515	chr10	134838014	-0.244546527714153	-1.06101313704323	-2.6586209057076	0.0150424145461947	0.625273938446387	-2.91359775784208	-0.0234107907202677
cg00506297	chr1	209919394	0.330401776179144	-0.368828632663931	2.65859897255897	0.0150431340767376	0.625273938446387	-2.91363333529746	0.0277043483129317
cg22361413	chr1	164689630	0.21701211048373	1.5470473092468	2.65857513225545	0.015043916209637	0.625273938446387	-2.91367200619975	0.0410732729225951
cg08002381	chr9	86596124	-0.281649357698956	-3.14823160558927	-2.65854617219175	0.0150448663591695	0.625273938446387	-2.91371898159584	-0.0029506052111643
cg16782719	chr12	129280334	-0.256079571426434	1.93858507226607	-2.65852605299395	0.0150455264825433	0.625273938446387	-2.9137516163333	0.00271164322059403
cg02504690	chr11	70319385	-0.231026397885522	2.19681244756915	-2.65843559237069	0.0150484948906051	0.625273938446387	-2.91389834862958	-0.0314587654831323
cg09803959	chr17	78865514	-0.377738845268069	0.504873172123398	-2.65843394497249	0.0150485489540738	0.625273938446387	-2.91390102078649	-0.0170588910653662
cg25342481	chr1	47449205	0.25787903010463	0.811202562878002	2.6584021344606	0.0150495929311881	0.625273938446387	-2.91395261880467	0.0470015229514243
cg04235625	chr17	7314239	0.366153996976688	0.805559591483318	2.65839904019276	0.0150496944844491	0.625273938446387	-2.91395763782804	0.0443394491970611
cg23220623	chr17	79819037	-0.313363295407245	-4.06216425236769	-2.65830127263607	0.0150529035305024	0.625273938446387	-2.91411621951855	-0.0105637665857577
cg19278414	chr3	50570733	0.214219385826266	-0.174881900174754	2.658298918917	0.0150529807951272	0.625273938446387	-2.91412003728976	-0.0215064788430638
cg23589587	chr1	75558249	-0.26423297133856	-1.3780975040435	-2.65825948816225	0.0150542752290791	0.625273938446387	-2.91418399443997	-0.0312157822052646
cg11814882	chr17	74525125	-0.28449171216839	-0.343442151822463	-2.6582464779132	0.0150547023530303	0.625273938446387	-2.91420509714106	-0.00495935707903949
cg14910296	chr15	73980827	-0.436808381981159	1.98552010261007	-2.65818634240721	0.0150566767390939	0.625297573427884	-2.91430263679427	-0.0215130573403471
cg05026698	chr8	144166930	-0.208906485321857	2.19124873572289	-2.65811758295197	0.0150589345695065	0.625332974226109	-2.91441416347795	-0.0373404615459636
cg06694119	chr6	114385144	0.254186092830403	2.56253580039967	2.65804427177482	0.0150613422162938	0.625374589068262	-2.91453307180827	0.0100082481473694
cg23204113	chr10	91408027	-0.258376004621737	-0.108630504320017	-2.65797291425604	0.0150636860520511	0.625413546840351	-2.9146488102089	-0.00773182398356548
cg18464402	chr19	4502678	-0.214233204108249	1.03642379823216	-2.65791108906162	0.015065717064707	0.62543951077694	-2.91474908672116	-0.0477573084842549
cg10367214	chr6	139094545	-0.32884583528133	-2.92369825587566	-2.65785963218138	0.0150674076666862	0.625447660160295	-2.91483254583581	-0.0133762016724486
cg22267402	chr22	44463707	0.348605238151824	0.672154231948615	2.65773473253033	0.0150715119582334	0.625447660160295	-2.91503512101876	0.0134087724240374
cg00146756	chr4	6729110	-0.315155025723588	1.81267478137283	-2.65773436188767	0.0150715241393904	0.625447660160295	-2.91503572216019	-0.0317186258200854
cg18192146	chr4	38665604	-0.33211770718358	-2.14968486813573	-2.65768410046596	0.0150731760654247	0.625447660160295	-2.9151172403431	-0.0236060433742489
cg11304457	chr19	30302479	-0.547312359412074	-4.11543826377057	-2.65763977469634	0.0150746330485216	0.625447660160295	-2.91518913111714	-0.0166849097644649
ch.4.1184577R	chr4	57833045	-0.318358097395563	-3.23895041260931	-2.65763095891686	0.0150749228381034	0.625447660160295	-2.91520342914022	-0.00772298274302251
cg19230867	chr3	42103367	-0.403809424850802	-1.8697578003464	-2.65760570454931	0.0150757530210703	0.625447660160295	-2.91524438827241	-0.00892931820713416
cg08496503	chr17	8286586	-0.390189098948688	-4.12583958521041	-2.65751001993426	0.0150788988394674	0.625469385351665	-2.91539957433836	-0.0121774120184126
cg08163621	chr1	6685996	0.81483068163845	-0.509974254349493	2.65750426357962	0.0150790881106721	0.625469385351665	-2.91540891021486	0.0919191705159563
cg06867775	chr2	100680134	0.403197070367075	2.15302016173376	2.65739687080564	0.0150826196397305	0.625493905804735	-2.91558308256433	0.028484095459834
cg23925022	chr17	58603709	-0.477270639390068	-3.33224251975971	-2.65738546982589	0.0150829945981808	0.625493905804735	-2.91560157281283	-0.0118760436459439
cg10575547	chr6	42283846	-0.48623142011769	1.2173327059068	-2.65730615162836	0.0150856034803927	0.625493905804735	-2.91573021122722	-0.0348870260265194
cg14879760	chr5	50673965	0.486873255314196	0.616832564412328	2.65730029876231	0.0150857960059534	0.625493905804735	-2.91573970336127	0.0984814373196982
cg06965409	chr16	1611973	-0.215745976179786	1.33046520629265	-2.65726558694873	0.0150869378723654	0.625493905804735	-2.91579599856051	-0.0239804836701937
cg06386533	chr2	46925753	-0.25608752420948	-3.83757369754241	-2.65722984012038	0.0150881138717383	0.625493905804735	-2.91585397205095	-0.00854082746395694
cg02305765	chr12	53107910	0.326281196198619	0.453216466685013	2.65711919848293	0.0150917543109653	0.625515846515995	-2.91603340662167	0.0986520001382105
cg07924503	chr16	89573631	-0.442765455556746	-1.02925880647817	-2.65700781733329	0.0150954199221877	0.625515846515995	-2.91621403772495	-0.0402612288038643
cg14305454	chr14	36278047	0.405424766770481	-1.48680955405004	2.65694481580616	0.0150974937082012	0.625515846515995	-2.91631620849393	0.0341017758523018
cg01436033	chr13	113426962	0.275243221478164	1.31371608523382	2.65694221418793	0.0150975793500107	0.625515846515995	-2.91632042756825	-0.0219950551050629
cg22846991	chr10	3536516	-0.412205265566401	0.699805461984595	-2.65689812417342	0.0150990308045466	0.625515846515995	-2.9163919286223	-0.0311432279455202
cg03694875	chr16	435915	0.243115427268378	2.6217900177826	2.65688475238545	0.0150994710333264	0.625515846515995	-2.91641361364858	0.00680958875282267
cg03887906	chr1	208135621	0.399873014161685	0.0790583105355968	2.65682655101594	0.015101387292436	0.625515846515995	-2.91650799833096	0.036688794810864
cg15890103	chr11	86663160	0.259942224435309	1.625654756982	2.65678184389303	0.0151028594146742	0.625515846515995	-2.91658049898693	0.0349591326956208
cg15014188	chr5	60458176	0.632075455521926	-3.30650667312015	2.6566805088177	0.0151061966927927	0.625515846515995	-2.91674483040683	0.0306319708053376
cg16102240	chr10	60898030	0.283608701287019	-1.48387703901297	2.65668028878846	0.0151062039397968	0.625515846515995	-2.91674518721776	0.0580450542501673
cg10548700	chr5	157158263	-0.391106847761178	-2.46547971051425	-2.65662905622224	0.0151078914534339	0.625515846515995	-2.91682826833192	-0.0296424137325225
cg09683566	chr17	21002807	0.327353188506983	-4.46413606267129	2.65661213901663	0.0151084487166174	0.625515846515995	-2.91685570193025	0.00627645265982675
cg11808100	chr6	29910755	0.683415073713874	0.648888062348171	2.6566093349231	0.0151085410870672	0.625515846515995	-2.91686024915112	0.0563918248813768
cg04684114	chr1	17476074	0.260208829599353	-0.140774468830951	2.65660252515169	0.0151087654119271	0.625515846515995	-2.91687129211871	0.0612691539292338
cg25912699	chr17	81034122	0.245264877281077	0.596635951300018	2.65657323260123	0.0151097303917624	0.625515846515995	-2.91691879384166	-0.00624554125290366
cg09779339	chr16	11001913	0.256370339711209	0.422773161133407	2.65650040929324	0.0151121296512458	0.625547948818991	-2.91703688557587	0.0370093585272626
cg06963053	chr2	182545533	-0.490833454985273	-4.46035203903828	-2.65630245285249	0.0151186534087592	0.625547948818991	-2.91735788966975	-0.0100613368523762
cg00147462	chr2	237078556	0.329650268852174	0.616683672177448	2.65629073929821	0.0151190395185634	0.625547948818991	-2.91737688397037	0.0484670712924739
cg27341472	chr7	19812592	-0.395965368431215	-1.21928766044853	-2.65625866233996	0.0151200969079302	0.625547948818991	-2.91742889871507	-0.0141742238301266
cg07663789	chr5	32711429	0.476360072150505	-1.10844449785709	2.65622529862373	0.0151211967884384	0.625547948818991	-2.91748299977052	0.0994540498107707
cg27019068	chr6	147728156	0.303798251149965	1.26675874612585	2.65614592717009	0.0151238136813036	0.625547948818991	-2.91761170383244	0.0308096120446516
cg05309948	chr11	2292447	-0.275316851292151	-3.02419381333308	-2.65608682493406	0.0151257625724201	0.625547948818991	-2.91770753960651	-0.0213706493509616
cg27118059	chr21	32931471	-0.267179159449438	-4.47305234429012	-2.6560288258397	0.0151276753186438	0.625547948818991	-2.91780158584353	-0.00929974700988869
cg13080487	chr11	34622359	-0.206355662260495	1.05489630977793	-2.65602005025717	0.0151279647476274	0.625547948818991	-2.91781581549135	0.0179890896370416
cg09608712	chr4	168155219	-0.236648045850666	-3.76653991372222	-2.6560184076451	0.0151280189234784	0.625547948818991	-2.91781847899252	-0.00951815972183427
cg07089161	chr7	153287529	0.275808199928512	-0.448300902503058	2.65598586569322	0.015129092244538	0.625547948818991	-2.91787124575514	0.0765573261765233
cg02029926	chr4	74734874	-0.470062617330529	-1.48726586170517	-2.65597831565586	0.0151293412753699	0.625547948818991	-2.91788348810377	-0.0170216115623878
cg02324517	chr5	80624497	0.294811207259729	-1.03677837208353	2.65594873214555	0.0151303170968282	0.625547948818991	-2.9179314574972	0.00302856621976877
cg17896243	chr8	26123625	-0.293769950759673	-2.38800881747958	-2.65591093845985	0.0151315638201945	0.625547948818991	-2.91799273932868	-0.0240298034140861
cg15514496	chr18	12287561	0.441368747836093	-2.17738307030785	2.6558852149546	0.01513241243277	0.625547948818991	-2.91803444937967	-0.0019413446485364
cg21551253	chr12	131418217	-0.211572397797696	-1.32250503900924	-2.65586740264043	0.0151330000833527	0.625547948818991	-2.91806333153545	-0.0419998827737415
cg05418487	chr11	2466889	0.224493848707939	-0.670261108877149	2.6557719185328	0.0151361505920899	0.625598251932769	-2.91821815505454	0.0295521734756616
cg27468270	chr2	642539	0.304404951508614	1.80839162509407	2.65574529946544	0.0151370290018343	0.625598251932769	-2.91826131640173	0.0159506379722603
cg01100203	chr12	25348358	-0.241049058423861	-1.51187334926256	-2.65564204093659	0.0151404369143876	0.625623012924385	-2.91842874289092	-0.0150149854961641
cg25042860	chr17	62467034	-0.349662561738961	-1.53961137580093	-2.65563841039727	0.0151405567488	0.625623012924385	-2.91843462951302	-0.0597052384236372
cg08699680	chr8	32452965	0.327895565348479	1.08806422357173	2.65559478646221	0.0151419967286601	0.625623012924385	-2.91850536191777	0.00333208696323894
cg00014194	chr9	137978763	0.273856633583284	-1.53437001776229	2.65555675066587	0.0151432523557711	0.625623012924385	-2.91856703329311	0.0447845721645818
cg05958438	chr9	5834034	-0.235033507791083	1.4213317180143	-2.65546354096549	0.0151463297851334	0.62567763463263	-2.91871816245396	0.00200404953147848
cg21946698	chr16	326615	-0.423261205955515	-1.93273327502269	-2.65538134705907	0.0151490440060811	0.62567763463263	-2.91885142910541	-0.0234357595575
cg27267227	chr16	29888023	0.433410068549682	-1.84258400990655	2.65537116819004	0.015149380166435	0.62567763463263	-2.91886793270208	0.0481130530351401
cg14657520	chr1	57045219	0.306876467236962	-4.32796703230119	2.65532538939319	0.0151508921128994	0.62567763463263	-2.91894215625855	0.0147729732344891
cg11082691	chr13	24183666	0.311390230097378	0.314196442834657	2.6553037943812	0.0151516053857228	0.62567763463263	-2.9189771692164	0.103315715042594
cg19335412	chr10	90694875	-0.255445749153002	-1.45544865544723	-2.65518357754244	0.0151555766708869	0.625693879577559	-2.91917208022676	-0.0239695292103984
cg21719323	chr6	90142885	-0.27714622620731	-2.95350218224367	-2.65516419552183	0.0151562170355653	0.625693879577559	-2.91920350454792	-0.017704804005111
cg10131026	chr8	122823862	-0.332232553036893	1.52930275473409	-2.65516418351268	0.0151562174323447	0.625693879577559	-2.91920352401848	0.0192429563159732
cg15122384	chr18	43677872	-0.199305867763688	-3.20725803060977	-2.65490013239956	0.0151649439973714	0.625912060744371	-2.91963162507022	-0.00209598050347684
cg26504026	chr6	26020944	0.259324241482849	-2.92954058998323	2.65489192705784	0.0151652152500131	0.625912060744371	-2.9196449279829	0.00781227859021147
cg24322628	chr4	74715923	0.270334899303571	-0.0526911167025004	2.65487658104092	0.0151657225718175	0.625912060744371	-2.91966980767657	0.06303924476249
cg05668894	chr19	12176107	-0.336944700367061	-3.06017856201884	-2.65472656401025	0.0151706828097651	0.626034423191896	-2.91991301963516	-0.015537123417543
cg24737408	chr2	314573	0.312466353848611	0.223390875459512	2.65470181243262	0.0151715013558398	0.626034423191896	-2.91995314712233	0.0548776521273063
cg12818596	chr14	61119419	0.301688835758243	-0.660966161859753	2.65455124711389	0.0151764815209247	0.626072764322747	-2.92019724203527	0.07887865603362
cg24114651	chr5	1219972	-0.254057509457433	-0.007916391005447	-2.65446493452317	0.0151793371320571	0.626072764322747	-2.92033716879378	-0.0582368968924273
cg20712255	chr11	116367198	0.45325092609751	0.594160487175622	2.65441693821135	0.015180925287292	0.626072764322747	-2.92041497790012	0.0342559209654478
cg11476306	chr8	122273909	0.344546323383384	-0.485424579444959	2.65438810881504	0.0151818793019561	0.626072764322747	-2.92046171435719	0.0313397239805859
cg22851561	chr14	74214183	-0.25637112536576	-1.33057222660192	-2.6543718305977	0.0151824180014316	0.626072764322747	-2.92048810352638	0.0144925751989053
cg22100563	chr20	62505188	-0.312872053187327	2.42269088076997	-2.65431948850677	0.0151841502951044	0.626072764322747	-2.92057295665656	-0.010294667281364
cg25652781	chr4	153586344	-0.156397293159535	1.84508965315199	-2.65428557495052	0.0151852727849639	0.626072764322747	-2.92062793447789	-0.0166871896227327
cg16276850	chr17	38498914	-0.198366282250735	-2.48896461607919	-2.65428298053341	0.0151853586596669	0.626072764322747	-2.92063214031925	-0.0185973438052928
cg01600352	chr11	25537461	0.333570469748036	1.72375274388684	2.65427285072587	0.015185693958732	0.626072764322747	-2.92064856185983	0.0280932943277141
cg00555666	chr20	4721082	0.331264391057536	1.02740858455501	2.6541970965881	0.015188201661059	0.626072764322747	-2.92077136697765	0.0196427312977897
cg00055529	chr17	37123835	-0.21425217988304	-2.61773466339886	-2.65416671458878	0.0151892075117528	0.626072764322747	-2.92082061890688	-0.00905268967852429
cg04149039	chr7	155249019	0.317735649739552	0.487940215133997	2.65412642397989	0.015190541502019	0.626072764322747	-2.9208859332541	0.0603381380497958
cg00480848	chr2	217417266	0.387680952254743	1.84526876486345	2.65412095966684	0.0151907224296511	0.626072764322747	-2.92089479132084	0.00876037563717325
cg11674448	chr1	41711766	0.271794568360661	2.04983679993575	2.65407238045924	0.0151923310144618	0.626081068836041	-2.92097354161198	0.036001951082873
cg16365842	chr6	170191057	0.225100283487806	0.148384646685635	2.65393602953193	0.0151968468121493	0.626176317875951	-2.9211945731491	0.0315135064738856
cg12813754	chr8	49310713	0.235356109611381	1.77085291679082	2.65391761108243	0.0151974569089925	0.626176317875951	-2.92122443003675	0.0516965870050508
cg02381385	chr19	52005188	0.369570803281004	-1.03709398261387	2.65384727474075	0.0151997869590163	0.626214334059297	-2.92133844676045	0.0405249520896233
cg20670085	chr19	11909183	-0.279415743082071	-2.33710916947993	-2.65372854460466	0.0152037209297758	0.626270869661603	-2.92153090833144	-0.00703180014064658
cg09086987	chr3	18470432	0.459874554218708	1.58705494431455	2.65372090024431	0.0152039742488665	0.626270869661603	-2.92154329973176	0.0501227284488266
cg18350524	chr12	93835624	-0.175963414825623	-2.54143818320263	-2.65356330317947	0.0152091975962997	0.626400733353637	-2.92179875941014	-0.0225602807525211
cg08190545	chr19	28403514	-0.223945822285353	-0.178080114807553	-2.65350273528576	0.0152112054912226	0.626400733353637	-2.92189693648865	-0.0195748558358259
cg17632243	chr5	107588695	0.356430364002859	1.20412058085282	2.65343609495801	0.0152134149841435	0.626400733353637	-2.92200495567638	0.0541003714516103
cg18046394	chr7	29924165	0.281617821937222	0.0205940937476117	2.65343210914155	0.0152135471454799	0.626400733353637	-2.92201141636696	0.0705150106436335
cg17960703	chr8	356704	-0.597484161847106	-4.5526646204636	-2.65339524243178	0.0152147696199645	0.626400733353637	-2.9220711741928	-0.00582177748153417
cg07807575	chr7	17338230	-0.633842940693791	-2.15900620693324	-2.65335898064843	0.0152159721262009	0.626400733353637	-2.92212995118433	-0.0508780799188221
cg00366505	chr16	88636230	-0.341112441085403	-2.16755902222289	-2.65321049826929	0.0152208970083947	0.626400733353637	-2.92237062426579	-0.0150947100724784
cg07355841	chr16	67427339	-0.27610254176086	-2.89918149826247	-2.65320832243294	0.0152209691880222	0.626400733353637	-2.92237415101248	-0.0145453688146015
cg03365332	chr10	12171666	-0.412983382772737	-3.64954845113822	-2.6531437837205	0.01522311029608	0.626400733353637	-2.92247875935372	-0.0270877273684538
cg17036024	chr1	161359810	-0.256617385675883	-3.59017890321668	-2.65311158704721	0.0152241785453798	0.626400733353637	-2.92253094536333	-0.0123517654742109
cg04422625	chr8	125053833	0.372835374941099	-2.52053607969668	2.6530994057974	0.015224582724005	0.626400733353637	-2.92255068929298	0.0642983508948546
cg25975689	chr12	54330354	0.304767816350183	-1.40664352892158	2.65306423234415	0.015225749849916	0.626400733353637	-2.92260769985461	0.0478806569535305
cg23369748	chr6	148705662	-0.227331808811372	2.09342302563001	-2.65302458076643	0.0152270656705362	0.626400733353637	-2.92267196840689	-0.0119924651848806
cg15383072	chr8	117887318	-0.267466789564683	-3.51293765840349	-2.65299700067402	0.0152279809675481	0.626400733353637	-2.92271667089798	-0.00115966184063487
cg24038794	chr2	74980569	-0.240282434454704	0.9913245145293	-2.65298907371869	0.0152282440480377	0.626400733353637	-2.92272951907004	-0.032515358348299
cg20800022	chr8	97169764	0.274818968038935	-1.3908077397795	2.65286459482914	0.0152323758285113	0.626401182835245	-2.92293127514822	0.040302231598084
cg14656778	chr11	62438982	-0.205047008503553	-3.85738689028744	-2.65280015809632	0.015234515069222	0.626401182835245	-2.92303571318771	-0.00435221171007515
cg07546616	chr19	42600863	0.184321833812474	-0.0218411972646936	2.65278319275967	0.0152350783501954	0.626401182835245	-2.92306321018142	0.0154383825366752
cg17779026	chr17	78925810	-0.406323043137119	1.50298997489393	-2.65272162002082	0.0152371228461079	0.626401182835245	-2.92316300519113	-0.0485706771105932
cg16541869	chr11	68433177	0.855269026911785	0.476391934885765	2.65269327740247	0.0152380640376433	0.626401182835245	-2.92320894165882	0.123441209508153
cg06617528	chr6	44169681	-0.247376792149439	-1.64886858595714	-2.65257954145442	0.0152418414937574	0.626401182835245	-2.9233932780473	-0.0593888929014638
cg06100445	chr1	36807572	-0.414929797654648	1.28906474465914	-2.65252598798165	0.0152436204457735	0.626401182835245	-2.92348007328385	-0.00534078242570435
cg04410756	chr1	78956268	0.413790708895587	-0.822186870997609	2.65251238977076	0.0152440721856626	0.626401182835245	-2.92350211208617	0.0435841308203315
cg11690896	chr11	102217788	0.224004160273412	-2.3781918718411	2.65245286133488	0.0152460499014919	0.626401182835245	-2.9235985901262	0.00778383261237489
cg09788586	chr12	114337676	-0.367518795711725	-2.22648316687889	-2.65242476157241	0.0152469835454905	0.626401182835245	-2.92364413127619	-0.0602778400871733
cg14129397	chr17	78451961	-0.324791462783157	-3.11901420468466	-2.65238209043412	0.0152484014421624	0.626401182835245	-2.92371328784331	-0.0186808104302576
cg03897136	chr1	60280322	-0.243708216169607	-3.61784138223235	-2.65232307745706	0.0152503625587668	0.626401182835245	-2.92380892874029	-0.00520190525627784
cg11492041	chr2	139259481	-0.412242359085246	-3.15388351016244	-2.65231861945195	0.0152505107166887	0.626401182835245	-2.92381615368875	-0.012264702358156
cg26954138	chr11	118437129	0.340574222434147	-2.13042737393076	2.65226810549723	0.0152521895991996	0.626401182835245	-2.92389801974996	0.0156393321386211
cg10345429	chr7	69265347	-0.259996615946809	1.25796376135121	-2.65221571163939	0.0152539311469893	0.626401182835245	-2.9239829318892	-0.0212667556862319
cg15961092	chr14	45681130	0.351088722112889	1.40152369553863	2.65220605228514	0.0152542522400361	0.626401182835245	-2.92399858626002	0.0263245388508717
cg20989926	chr15	89764999	-0.326057217803207	2.15742277588572	-2.652200647733	0.0152544318991544	0.626401182835245	-2.92400734510374	-0.0232217574386074
cg18529569	chr2	70169911	-0.330885526313789	3.20916364924189	-2.65219421439606	0.0152546457599375	0.626401182835245	-2.92401777123062	-0.00475942508562999
cg24083695	chr19	3030090	0.235389996162248	1.96259254644412	2.65214443134387	0.0152563007734689	0.626401182835245	-2.92409845134821	0.0258544737521936
cg21692620	chr17	40835849	0.239465593126146	-0.493917942523795	2.65210065945428	0.0152577560891852	0.626401182835245	-2.9241693891066	0.0429428776932058
cg16662846	chr1	238648845	0.3229117926163	0.0238997284132638	2.65209876930894	0.0152578189351753	0.626401182835245	-2.92417245231103	0.0947103631604966
cg15831500	chr17	76033737	0.314101193585974	0.890399668363917	2.65193704450164	0.0152631970774151	0.626465931400708	-2.92443454352405	0.0140333554866344
cg03551062	chr16	88041289	-0.234034445451147	2.32000587917113	-2.65185113994617	0.0152660545542823	0.626465931400708	-2.92457375803366	-0.0129496528196181
cg14458068	chr5	140772256	0.435001673724258	-0.948523347823754	2.6518501600967	0.015266087150319	0.626465931400708	-2.92457534594055	0.0761375944643151
cg16634055	chr5	106709289	0.228033657144192	3.22677499999648	2.65175698750654	0.0152691869652345	0.626465931400708	-2.92472633691348	0.00598595638905419
cg15055782	chr11	129310863	-0.249007954209748	0.631531742295687	-2.65167904934339	0.015271780394343	0.626465931400708	-2.92485263820426	0.00574210691120036
cg02587074	chr1	233220806	-0.350747772872116	2.42867029358531	-2.65159422063518	0.0152746035833316	0.626465931400708	-2.92499010428069	-0.0244220876969148
cg10605137	chr12	58016356	-0.187282757493497	-2.2297374955652	-2.65155120289992	0.0152760354477128	0.626465931400708	-2.9250598144835	-0.0391425081161809
cg13526007	chr14	42076710	0.418459558676025	-2.2944394376238	2.65153867309344	0.0152764525317599	0.626465931400708	-2.92508011894525	0.025419918476908
cg10604703	chr9	137001737	0.416043502101284	-2.79954215230759	2.65142467491707	0.0152802477239593	0.626465931400708	-2.92526485054084	0.00973892064154691
cg08534972	chr3	27526207	0.263270365036607	-3.86577543093677	2.6513749767617	0.0152819025389083	0.626465931400708	-2.92534538441243	0.0093560285319595
cg03963174	chr1	184558493	0.256164059872842	2.07211176256987	2.65136140221509	0.0152823545642978	0.626465931400708	-2.92536738132458	0.0184442277614572
cg07588216	chr20	25204045	-0.336714027863676	1.89765527931752	-2.6513605076567	0.0152823843530746	0.626465931400708	-2.92536883091278	-0.0480486876863702
cg20925434	chr21	35014276	-0.316175179405503	-4.58047329161723	-2.65133756541755	0.0152831483479583	0.626465931400708	-2.92540600762907	-0.00197005791058704
cg05550995	chr16	1338434	-0.381382042363306	-2.72669405650695	-2.65132087445184	0.0152837041931566	0.626465931400708	-2.92543305440396	-0.0544449294703491
cg26363038	chr7	155970301	0.312798252450716	0.720796485191334	2.65127452489382	0.0152852478338423	0.626465931400708	-2.92550816093517	0.0168124743880967
cg19037304	chr7	19812760	-0.296832109787259	-1.58174603677974	-2.6512517719197	0.015286005660246	0.626465931400708	-2.92554503051449	-0.0175312585756176
cg17146029	chr7	70238460	0.287067855276871	2.3617883439499	2.65124196726598	0.0152863322318331	0.626465931400708	-2.92556091822364	0.0219009865495917
cg24681086	chr11	44814303	-0.227480640714886	-1.84293605085875	-2.65120547908091	0.0152875476315372	0.626465931400708	-2.92562004441128	-0.0461672389768538
cg13618111	chr3	138065265	-0.202645243762645	2.33958606744145	-2.651183443196	0.0152882816780216	0.626465931400708	-2.92565575165548	-0.0207655714826074
cg01806427	chr5	123737813	0.365616679245104	1.8669675031055	2.65113794312736	0.0152897974551775	0.626465931400708	-2.92572948023031	0.0645214432639671
cg07091481	chr10	82169149	-0.320712808527139	-0.0534263169467174	-2.65111433788919	0.015290583889815	0.626465931400708	-2.92576773011018	-0.00598511140430463
cg07438401	chr3	67698057	-0.393681426240804	0.898263294433763	-2.65108653638563	0.0152915101767675	0.626465931400708	-2.925812779448	-0.0052372697590829
cg25162301	chr3	186330055	0.33407349278656	-0.235687211474424	2.6510430609055	0.0152929587937168	0.626465931400708	-2.9258832264231	0.0210818777680253
cg10989683	chr1	15478401	-0.29110627210947	1.42441765436207	-2.6510362139096	0.0152931869496537	0.626465931400708	-2.9258943211471	0.00181247000730944
cg03993166	chr15	101817914	-0.543582782275823	-3.85185089186917	-2.65089614138089	0.0152978551604108	0.626599471408864	-2.92612128930926	-0.014087545475466
cg11431402	chr9	126135408	0.214641080088132	-0.664040864350221	2.6506980982382	0.0153044576644379	0.62664480208771	-2.92644218324505	0.00152571614615249
cg15260519	chr4	187113285	-0.251055032290254	-2.81524742360882	-2.65066356024086	0.0153056093930092	0.62664480208771	-2.92649814505929	-0.0101915703081117
cg18186566	chr14	77595833	0.213912751316756	-0.630251320809918	2.65056597806387	0.0153088638807602	0.62664480208771	-2.92665625570837	0.0156125089170787
cg22367981	chr1	231964048	-0.24772231611917	1.69550356740924	-2.65056052847242	0.0153090456507609	0.62664480208771	-2.92666508551988	0.00489751610817113
cg17327401	chr4	166300051	-0.376902577426211	-3.43256500510066	-2.65052613051256	0.0153101930347582	0.62664480208771	-2.9267208193593	-0.0109731942448334
cg20522029	chr22	43343992	0.262192729611803	1.9827857234008	2.65051494614548	0.0153105661198729	0.62664480208771	-2.92673894094944	0.0103805775142322
cg13500909	chr6	26282881	-0.237311641149922	2.11165744014949	-2.65047525958935	0.0153118900427819	0.62664480208771	-2.9268032432867	-0.0145994562404183
cg15347434	chr6	37592871	0.398671010403554	-2.5703986924712	2.65045379055393	0.0153126062838084	0.62664480208771	-2.92683802844778	0.0109383143751723
cg13925692	chr3	350789	-0.393359883135859	-2.41729344496295	-2.65041955669995	0.0153137484449801	0.62664480208771	-2.92689349556397	-0.0141943855038591
cg13562102	chr7	6204863	-0.280466258151564	0.211754577324122	-2.65037371787379	0.0153152779148723	0.62664480208771	-2.92696776512324	-0.0485492189304968
cg23251349	chr2	6911113	0.340654030143145	-0.180660542180275	2.65035803926427	0.0153158010845057	0.62664480208771	-2.92699316800771	0.044349055401221
cg03464655	chr2	165811982	-0.384314292977577	-3.63635662747746	-2.65032528844807	0.0153168939803937	0.62664480208771	-2.92704623153852	-0.00835107718167449
cg03591104	chr6	33878085	0.245633558161078	0.261549141234934	2.65031400626196	0.0153172704844295	0.62664480208771	-2.92706451110693	0.0167290955183066
cg05310240	chr17	47979069	-0.388461977043803	-2.55797258068952	-2.65025966532869	0.0153190840482631	0.626661378055213	-2.92715255470363	-0.0511329412173408
cg05677224	chr9	99538261	-0.314051011970497	2.7490353401834	-2.65011202051878	0.0153240125437178	0.626747206569598	-2.92739176657376	-0.0282210417712287
cg13875003	chr9	98782979	0.239422862547136	0.0215454611594388	2.65009548590013	0.0153245645752071	0.626747206569598	-2.92741855540286	0.0560439039609988
cg20687460	chr4	113451755	0.182175402760135	0.468714020817078	2.65002110418844	0.0153270481459532	0.626747206569598	-2.92753906536558	0.0254897165159708
cg12762600	chr15	90191154	0.309013707080757	-1.34513270536475	2.64999575912741	0.0153278944927412	0.626747206569598	-2.92758012802682	0.0125015481969937
cg23975646	chr18	74728931	0.435176663838622	-0.574135619110184	2.64997888096027	0.0153284581293494	0.626747206569598	-2.92760747301561	0.0326196505240938
cg10346511	chr11	30344563	-0.258321144379867	-3.27037523390708	-2.64994368067712	0.0153296336855024	0.626747206569598	-2.92766450218412	-0.00966128622660928
cg04344516	chr11	66529657	0.404884534003961	1.66753480388465	2.64990135877058	0.0153310471898458	0.626747407665153	-2.92773306896308	0.049835532966742
cg08810238	chr17	27225046	-0.283895763546609	-0.395459844672866	-2.64959574015979	0.0153412581709895	0.627107224682173	-2.92822819724759	-0.0370415499820894
cg05144928	chr16	68481543	0.282720228029484	-0.96643024068925	2.64936217563487	0.0153490661007329	0.627368754674709	-2.92860657745554	0.0520197683406521
cg00963998	chr6	106812783	-0.311148997656197	0.118071616327996	-2.64922241589917	0.0153537399874321	0.627502149345818	-2.92883298570018	-0.0107854489580195
cg07534194	chr1	2987347	0.255994718751671	-1.26590735355688	2.64911352287136	0.0153573825538032	0.627593373672816	-2.92900938736104	0.0446588376983788
cg04836151	chr8	144213766	-0.553947983510359	3.45090226059999	-2.64875759778914	0.0153692942617521	0.627808595534077	-2.92958595071293	-0.0168375744397831
cg17321214	chr18	42260121	0.344953350554241	-3.09699735745683	2.64875619962123	0.0153693410713253	0.627808595534077	-2.92958821554958	0.0209939553350232
cg13948824	chr12	26492184	-0.326226976742143	2.90089484910814	-2.6487093399413	0.0153709099749529	0.627808595534077	-2.9296641214266	-0.0184827367553826
cg24185649	chr5	178291250	0.392404770324292	1.74337196771933	2.64862072859453	0.015373877175598	0.627808595534077	-2.92980765757692	0.00598942568471461
cg05718467	chr8	107228203	0.326180271741504	1.1202652154329	2.64861563796398	0.0153740476546772	0.627808595534077	-2.92981590352663	0.0557009701076366
cg16445842	chr18	60986860	0.188214804047583	-3.51684477913022	2.64853238111833	0.0153768360798967	0.627808595534077	-2.9299507645224	0.00359734189809384
cg22133882	chr7	70765581	-0.379126337917088	1.66275890929076	-2.64851068758064	0.0153775627150375	0.627808595534077	-2.9299859038617	-0.0602980973934727
cg02449608	chr19	58486600	0.331245801174035	-0.149142338815092	2.64846958160445	0.0153789396679422	0.627808595534077	-2.93005248730695	0.0334929991997752
cg24580252	chr15	35384654	0.342032268967136	1.72805734483581	2.64842489248349	0.0153804367800641	0.627808595534077	-2.93012487429293	0.0438077322309102
cg21861305	chr1	117295987	0.37432678040694	0.995308855718964	2.64830560813978	0.0153844335517549	0.627808595534077	-2.93031808764234	0.0487724411252359
cg04136490	chr14	21053613	-0.334051127053079	2.23002960165335	-2.648213920204	0.0153875063390631	0.627808595534077	-2.93046659892445	-0.0117389160648674
cg07273342	chr21	46074169	-0.213200416218064	-0.360551771396717	-2.64791889093783	0.0153973977549274	0.627808595534077	-2.93094445879283	-0.0367024407079707
cg23243343	chr12	52579609	-0.294729122218257	1.10337967083369	-2.64787151093169	0.0153989868200223	0.627808595534077	-2.93102119849858	-0.0456393873136145
cg13606592	chr7	121895636	-0.3233912352198	-2.24726169984923	-2.64784192926622	0.0153999790301019	0.627808595534077	-2.93106911060789	-0.0234546073948571
cg02043994	chr6	15244878	-0.233877740267318	-2.90541788080072	-2.64782038698194	0.0154007016262498	0.627808595534077	-2.93110400156337	-0.0168131175271035
cg04102519	chr17	44843875	-0.24154455162756	2.61483101037299	-2.6478011695911	0.0154013462652111	0.627808595534077	-2.93113512691663	-0.034640204426942
cg13305246	chr1	84768702	-0.212193663495976	2.14092805422822	-2.64779434539582	0.0154015751859959	0.627808595534077	-2.93114617967098	0.019899407132253
cg14380094	chr11	31849061	0.211449149883029	-1.59410329473167	2.64777437134296	0.0154022452433316	0.627808595534077	-2.93117853042813	0.0375950573707123
cg00642740	chr6	19613221	0.770943287320304	0.180416694947802	2.64772414929572	0.0154039301334891	0.627808595534077	-2.93125987161875	0.0932173583957691
cg05620923	chr19	1466647	-0.218590430962221	0.37537480566907	-2.64767723605206	0.0154055041747279	0.627808595534077	-2.93133585324964	-0.051078422272377
cg13397436	chr5	59064517	0.27120574433712	-2.80494944198385	2.64764781735015	0.0154064913137154	0.627808595534077	-2.93138350011411	0.0284029107399765
cg03983058	chr16	77369724	-0.260525737829976	-1.66731411081533	-2.64764770582373	0.0154064950560771	0.627808595534077	-2.93138368074319	-0.055729941133719
cg08526209	chr3	139400319	0.308819528299681	-1.91686961331953	2.64762568292872	0.0154072340694966	0.627808595534077	-2.93141934914513	0.053366348177068
cg07281879	chr11	32459626	0.266105873179158	-0.826476969378894	2.64753002517504	0.015410444407431	0.627808595534077	-2.93157427568836	0.0583166301304847
cg24949632	chr4	47032678	-0.281403761453464	-0.673686383519414	-2.6474938233899	0.0154116595285175	0.627808595534077	-2.93163290727073	-0.010721473114283
cg21246872	chr17	38295894	0.234324402173203	-2.5455363942868	2.64743960123719	0.0154134796768641	0.627808595534077	-2.93172072366978	0.0237379193979004
cg05733905	chr17	7388068	0.317830718468847	-3.23300772153908	2.64737471350228	0.0154156581185417	0.627808595534077	-2.93182581281209	0.010956043032851
cg03469655	chr6	123385000	-0.249607866785953	-1.96458065976459	-2.64733618816829	0.015416951647051	0.627808595534077	-2.93188820618867	-0.0136073114438263
cg08903089	chr10	22614276	1.10653097777286	-3.18401454110769	2.64733011488907	0.0154171555731427	0.627808595534077	-2.93189804208549	0.0826899178041286
cg21544585	chr4	122687481	0.810892446307726	-1.40478137773507	2.64730717598449	0.0154179258293418	0.627808595534077	-2.93193519240082	0.0236074734868577
cg24645681	chr1	160952703	-0.417352261820156	0.295751911916298	-2.64724992488175	0.01541984839979	0.627808595534077	-2.93202791193433	-0.0534634058891829
cg17212511	chr3	126117963	0.238636278300776	0.702031107018877	2.64724166501041	0.015420125796304	0.627808595534077	-2.93204128893239	0.0107642099058803
cg20464951	chr19	1972139	0.221456528528909	2.80149772695452	2.64721055590903	0.0154211705954216	0.627808595534077	-2.93209167049647	-0.0156975780112633
cg13341441	chr13	44824424	0.306470632970351	1.82788578646118	2.64720464980523	0.015421368959472	0.627808595534077	-2.93210123547778	0.0108002528443403
cg15787389	chr3	56337073	0.395729319671687	0.99497130925202	2.64713086219631	0.0154238474141707	0.627808595534077	-2.93222073441796	0.0161937061574001
cg09823395	chr1	236687277	-0.243430724836532	-3.33711994651178	-2.64709459894346	0.0154250655999998	0.627808595534077	-2.93227946225609	-0.0208462729226866
cg19419650	chr19	7929643	0.33181638366404	0.963688224629934	2.64704721328304	0.0154266575563202	0.627808595534077	-2.93235620222862	-0.00946546995073794
cg07286216	chr7	56515846	0.899427323596651	-2.23806667033393	2.64703991839874	0.0154269026471611	0.627808595534077	-2.93236801607828	0.0932147682843256
cg06485032	chr13	22615064	-0.442688820565427	-2.60796903862245	-2.64703829695393	0.0154269571243683	0.627808595534077	-2.93237064195862	-0.0280798711277737
cg16486059	chr1	26186256	-0.186303969776521	-3.84016185117773	-2.64703669005856	0.0154270111129236	0.627808595534077	-2.93237324427599	-0.00630676836090066
cg17200049	chr13	112772853	-0.274529883153873	0.69801006299843	-2.64701260741893	0.0154278202641327	0.627808595534077	-2.9324122452958	-0.0606236152400508
cg17150363	chr6	30166574	-0.33576767734838	3.54384761988553	-2.64699463758815	0.0154284240575892	0.627808595534077	-2.93244134674252	-0.0160792223575159
cg17519645	chr19	52206667	-0.414085773034884	0.814193582484179	-2.64698232617979	0.0154288377387077	0.627808595534077	-2.93246128455027	-0.0679020277447037
cg05495949	chr7	4923140	0.724111925794856	-2.49011139252657	2.64696582902649	0.0154293920833584	0.627808595534077	-2.93248800094168	0.0940032494401471
cg18348654	chr18	19476864	0.267823130714207	0.734225418230051	2.64691146844179	0.0154312188651391	0.627808595534077	-2.93257603500395	0.0382885061876037
cg24936468	chr1	25663368	0.308920022863914	-2.82097742564249	2.64690710882055	0.0154313653786188	0.627808595534077	-2.93258309514845	0.0130428717031048
cg19506602	chr19	16641837	-0.179738769499477	2.04459253857702	-2.64688412430382	0.015432137839389	0.627808595534077	-2.93262031711986	-0.0226873176566207
cg19996420	chr13	24661569	0.241141326952963	-0.392244332913127	2.64686025195954	0.0154329401768841	0.627808595534077	-2.93265897674444	0.0947955648108482
cg16104384	chr22	49935689	-0.421276207489036	0.82389532688261	-2.64684064889601	0.0154335990555062	0.627808595534077	-2.93269072246453	-0.102278571959738
cg09443153	chr10	100156205	-0.273383298855943	-0.510787517483393	-2.64678537560912	0.015435456989406	0.627808595534077	-2.9327802330173	-0.016127889049771
cg01144286	chr20	9495596	0.351862651681472	-0.333231451097907	2.64676402077532	0.0154361748588117	0.627808595534077	-2.932814815232	0.092358958326255
cg23135908	chr11	1989715	-0.366445246925837	0.486812873234322	-2.64675678957145	0.0154364179519184	0.627808595534077	-2.93282652548666	-0.0265960365154978
cg06136472	chr13	48617922	0.196073030419677	2.30815149856391	2.64672666964575	0.0154374305396099	0.627808595534077	-2.93287530174573	0.00635292741224136
cg14882054	chr12	79257711	0.29610120895531	-3.41676145988078	2.64665461607054	0.015439853130013	0.627849732269514	-2.9329919845897	0.0174499206209535
cg13822256	chr8	24811266	0.310877969778301	-1.52835454096759	2.64650520973127	0.0154448776266155	0.627975815122167	-2.93323392796153	0.00197260616523764
cg10806197	chr14	27429693	-0.398171819187372	-1.58079664080288	-2.6464613870173	0.0154463516665278	0.627975815122167	-2.93330489195859	-0.0627721770866903
cg21785723	chr1	6551782	-0.406243158242433	2.08628050705616	-2.64641521433054	0.0154479048951281	0.627975815122167	-2.93337966089366	-0.00816779285443725
cg25999486	chr13	76056030	0.308622120070428	-3.17978949766901	2.64636174142826	0.0154497038843635	0.627975815122167	-2.93346625069817	0.00822837821855443
cg17372923	chr20	34890822	0.509529644835183	-0.47768535746841	2.64635262980642	0.0154500104464844	0.627975815122167	-2.93348100527564	0.0331298360284572
cg00945735	chr7	41982767	-0.272092197300813	-3.87222362420632	-2.64617585072132	0.0154559593489001	0.628160230213227	-2.93376726239004	-0.000314884364185877
cg15126188	chr19	51811755	0.353825708250043	-0.120788427241758	2.64604712789136	0.0154602924437988	0.628278948057668	-2.93397569786958	0.0533759781531677
cg13264543	chr6	7730937	0.51173965242192	0.619137682974371	2.64582707427019	0.0154677025964737	0.628522678985918	-2.93433201271755	0.0312785036037183
cg13996750	chr9	139419958	0.328602148539797	0.352057883536608	2.64564698619454	0.0154737694369515	0.628711785538552	-2.93462360640505	-0.0109076196466025
cg10518481	chr19	5342101	-0.255360575092343	-1.007759673124	-2.64552119750519	0.0154780083647877	0.628826594767671	-2.93482727562214	-0.0532707414750804
cg05030961	chr8	54871449	0.240628743830761	2.00220439752543	2.6453920691264	0.0154823609787137	0.628865790675585	-2.93503634850099	0.0249809201768108
cg12907598	chr1	6676673	-0.276119036967537	2.40212638618391	-2.64538067249706	0.0154827451878812	0.628865790675585	-2.93505480069974	0.000781192640029404
cg00168967	chr8	62505560	-0.375943306323371	1.04961642040854	-2.64533812864388	0.015484179528332	0.628865790675585	-2.93512368287765	-0.0126170016463091
cg06646112	chr1	3621445	0.618966426689319	1.32732600039152	2.64532487110159	0.0154846265240921	0.628865790675585	-2.93514514790083	0.0348769970104709
cg10664784	chr17	4075258	-0.229950821036193	1.89506489108407	-2.64527562427638	0.0154862870535195	0.628875828410093	-2.93522488210533	-0.0313000092252382
cg24576804	chr5	180056040	0.200042410152982	-1.24107715716438	2.64519635504629	0.0154889602473976	0.628882302817566	-2.93535322361199	-0.0181069176342951
cg16658020	chr17	39203641	-0.336892323520504	0.388120457738993	-2.64515021213509	0.0154905165243963	0.628882302817566	-2.93542793101588	0.0293720311525564
cg13937686	chr9	138711878	-0.188324339075201	-0.363146466752387	-2.64511564694732	0.0154916824126433	0.628882302817566	-2.93548389325762	-0.0346381916807924
cg02044349	chr13	112902015	-0.287246671077565	0.283267886827979	-2.64506673884046	0.0154933322312183	0.628882302817566	-2.93556307671842	-0.0496226760689031
cg03032443	chr19	6280893	-0.303631771247507	-0.589019621015349	-2.64505443885645	0.0154937471730859	0.628882302817566	-2.93558299061737	-0.0571385441643227
cg26426112	chr15	28049625	0.464395450617926	-0.0165169822023834	2.64499353584135	0.0154958019006339	0.628882302817566	-2.93568159320323	0.00636438380035437
cg25295825	chr2	237489920	0.362909864046092	-0.0561985864914972	2.64497758242479	0.0154963401747885	0.628882302817566	-2.93570742180298	0.0506555337681421
cg03774514	chr20	22563702	0.410926203808463	-0.169441637837358	2.64481867662351	0.015501702680629	0.628983468406393	-2.93596468730554	0.0877193504312767
cg11784305	chr20	1757812	-0.617788110934359	-2.84194804751297	-2.64477699155253	0.0155031096941701	0.628983468406393	-2.9360321736964	-0.04158907304316
cg19904666	chr5	11524895	-0.19971116843863	0.705543073768536	-2.64476680691776	0.015503453478746	0.628983468406393	-2.93604866213488	-0.0104478911211509
cg04091822	chr16	54974287	0.253745022501063	-0.0935770029370446	2.64473617678454	0.0155044874490532	0.628983468406393	-2.93609825071853	0.0510204301536255
cg06998640	chr12	27589538	-0.227165095479203	2.7803403097466	-2.6444943858769	0.0155126517871091	0.629121365125811	-2.93648969002879	-0.0194326743402181
cg06139836	chr10	131762961	-0.233304519259541	-3.05077823551272	-2.64436345352893	0.015517074560065	0.629121365125811	-2.93670165300377	-0.0224639007696338
cg12940991	chr14	77525744	-0.215679403052079	1.10756797710275	-2.64431194942494	0.0155188146476419	0.629121365125811	-2.93678503058553	-0.000386731294324982
cg02766070	chr3	18536324	0.286841938684357	0.578034509292947	2.64430911155242	0.0155189105317102	0.629121365125811	-2.93678962466682	0.0440770178173383
cg13821008	chr2	175499113	-0.422808468154025	2.62159238644643	-2.64418231864726	0.0155231950943011	0.629121365125811	-2.9369948810973	-0.000307195147622674
cg25292967	chr13	19241081	0.237642003808152	1.4866445923008	2.64404884475398	0.015527706628453	0.629121365125811	-2.93721094895621	0.0231651185788104
cg00566208	chr5	19988678	-0.347387826479683	-2.97791662918897	-2.644011881263	0.0155289562459933	0.629121365125811	-2.93727078482413	-0.00459095474262133
cg16786178	chr14	75764329	-0.415304215053084	1.67844630100868	-2.64397682450486	0.0155301414908726	0.629121365125811	-2.93732753381688	-0.0315559665878067
cg25889465	chr17	76203084	-0.284808779363749	1.95578735394955	-2.64396592555835	0.015530509994193	0.629121365125811	-2.93734517669838	-0.0117880713853563
cg03724949	chr6	31635204	0.231684360295387	2.83147757961307	2.64393097312505	0.0155316918236273	0.629121365125811	-2.93740175644593	0.00312373042136493
cg07429087	chr5	151771606	-0.372332905451916	-1.78386407464477	-2.64392001147521	0.015532062482023	0.629121365125811	-2.93741950071469	-0.00297678681891658
cg10627091	chr5	145717858	0.208891199690767	-1.00463858271425	2.64390712611981	0.0155324981995011	0.629121365125811	-2.9374403589639	0.02634302699971
cg13652281	chr17	80393504	-0.283859248699048	2.79121034005932	-2.64387788193073	0.0155334871328005	0.629121365125811	-2.93748769803603	-0.0207326072375398
cg05445244	chr4	164251942	0.323284615397204	-1.29573892398721	2.64386354004992	0.0155339721453942	0.629121365125811	-2.93751091390427	0.0162820058128075
cg11396951	chr1	39492095	-0.339781899198845	-4.2197343265912	-2.64386084880225	0.0155340631593919	0.629121365125811	-2.93751527034658	-0.00415704069068057
cg17771854	chr1	44412679	-0.329388690453049	-4.16196455421693	-2.64379390596104	0.0155363272291296	0.629121365125811	-2.93762363316795	-0.0144384733224336
cg01584000	chr6	33767951	0.268187601166035	0.210197737500992	2.64370450990453	0.0155393511743857	0.629121365125811	-2.93776834023085	-0.00449859211901604
cg02837793	chr17	12693219	-0.218387269322262	-3.04746553474972	-2.64367544348887	0.0155403345060185	0.629121365125811	-2.93781539018592	-0.00877217177413821
cg10034481	chr16	87864431	-0.232972535147824	2.52073274468928	-2.64367435666257	0.0155403712750467	0.629121365125811	-2.93781714943344	-0.0216077165465007
cg23851558	chr2	6121420	0.33001254478544	1.16153136684198	2.64367351232986	0.0155403998401957	0.629121365125811	-2.93781851615601	0.0163454922948488
cg23167235	chr17	70532667	0.333198376718829	0.833696578798077	2.64366925030975	0.0155405440320255	0.629121365125811	-2.93782541509154	0.026830628254
cg21487561	chr2	11990393	0.388298139012206	0.0924518961300009	2.64362945291323	0.0155418905108302	0.629121365125811	-2.93788983497025	0.0053722415833577
cg23682543	chr17	61920421	-0.654897621753664	-4.1753550023649	-2.64362746713419	0.0155419576992554	0.629121365125811	-2.93789304933294	-0.0224597759875773
cg20994097	chr1	151967992	-0.275341888665342	2.02970085615843	-2.64358588312559	0.0155433647487486	0.629121365125811	-2.93796036078723	0.00735603513343042
cg13791254	chr9	100616607	0.526268577524147	-0.842549137448057	2.6435521769605	0.0155445053294764	0.629121365125811	-2.93801492019599	0.111800130308296
cg03594908	chr7	25897344	-0.267020732941986	-2.34576977858698	-2.64354794436441	0.0155446485616143	0.629121365125811	-2.93802177138539	-0.0143522887252954
cg06489728	chr10	130935309	0.606384110246603	-0.378305863819235	2.64344457641058	0.0155481469472229	0.629167138908319	-2.93818908903882	0.0729409915739163
cg18497504	chr21	38639897	-0.331394769792479	-2.41036683241389	-2.6433723630197	0.0155505913794422	0.629167138908319	-2.93830597657263	-0.0423720439027209
cg14378039	chr20	41873421	0.285842718160807	-0.908965396133524	2.64337203691007	0.015550602419118	0.629167138908319	-2.93830650442426	0.0145585890983341
cg22669623	chr22	46263165	0.460396399605138	-2.84213781219116	2.64331796043334	0.0155524331537807	0.629167138908319	-2.93839403402534	0.0273450154614039
cg27086157	chr13	114872606	-0.547332550264521	-0.163751249825909	-2.64326811145874	0.0155541209488354	0.629167138908319	-2.93847472028817	-0.0686254593633949
cg18393175	chr6	156488510	-0.361698553488447	0.071678048177526	-2.64323283207231	0.0155553155489828	0.629167138908319	-2.93853182366373	-0.0357804937569365
cg19671926	chr4	122722719	0.253191649651882	-3.79725576987561	2.64322213647615	0.015555677731174	0.629167138908319	-2.93854913554812	0.00772843349979389
cg11051429	chr11	58207266	-0.392872861239285	-0.532347190721665	-2.64316284975622	0.0155576854865942	0.629191150871581	-2.93864509651647	-0.0726340363589092
cg24466873	chr4	174460053	0.352378157436126	-1.95235335334465	2.64307384003962	0.0155607002768471	0.629255881739758	-2.93878916535791	0.0198698225981448
cg10921334	chr6	119529888	0.390261458481694	1.7160108556597	2.64295496700722	0.0155647274097727	0.629323627181294	-2.93898156736754	0.0457023621545196
cg10132543	chr11	68609520	-0.241659940388802	-3.60225115124993	-2.64291359605496	0.0155661291895144	0.629323627181294	-2.93904852758554	-0.0038839046907112
cg06083483	chr17	32646006	-0.370010529316993	-2.87558614783795	-2.64283438047326	0.015568813599139	0.629323627181294	-2.93917673946122	-0.017860086516889
cg04391111	chr1	3568004	0.374707070196483	-0.228271866943121	2.64279519358959	0.0155701417023635	0.629323627181294	-2.93924016362195	0.0604039665581898
cg23169784	chr7	37947061	0.386296630309162	2.04793703538945	2.64278730250901	0.0155704091560746	0.629323627181294	-2.93925293533151	0.061875042829977
cg10186564	chr19	49828833	-0.308397778025005	1.26061756286826	-2.64277394808249	0.0155708617897796	0.629323627181294	-2.93927454943097	-0.0580263359856777
cg13503364	chr15	41673030	0.24406809901907	3.26975136872303	2.64269749184342	0.0155734534301027	0.629371204070604	-2.93939829283961	0.00464447634138654
cg14475381	chr10	131401268	0.290270873068796	0.480644942244713	2.64262610676208	0.0155758735414475	0.629384593639075	-2.93951382743851	0.0228277416819436
cg25311807	chr15	72582316	-0.289984236013923	1.57134097182297	-2.64260427452973	0.0155766137731903	0.629384593639075	-2.93954916201439	-0.028153560914726
cg13873269	chr9	114938015	-0.190054659909653	-0.566055647477894	-2.64245656414102	0.0155816228350329	0.629510285581177	-2.93978822237481	0.0161070429383999
cg03906820	chr10	134913608	0.396506347174549	0.307920123366147	2.64242910711515	0.0155825541083252	0.629510285581177	-2.93983265936535	0.0335496914016964
cg13637886	chr10	69570297	-0.35225816180862	-1.20896598397304	-2.64236690412653	0.0155846640720399	0.629538366729551	-2.93993332926651	-0.0269267507575402
cg02632742	chr2	60187357	0.30564196859985	0.881490693038483	2.64229613318285	0.0155870649946602	0.629578194920486	-2.94004786454878	0.0357866020862999
cg14091896	chr9	137667343	-0.323231655074669	-0.00227738303276873	-2.6422167857565	0.0155897572926444	0.62962978377485	-2.94017627859621	-0.0445759940738221
cg16988986	chr1	109941118	-0.204883134304507	-1.22770235708165	-2.64215307790782	0.0155919192502173	0.629659946137748	-2.9402793808673	-0.0226609081242812
cg20041088	chr1	91192803	0.363351603031421	0.653824072556151	2.64207654896208	0.0155945166729865	0.629707687141482	-2.940403231067	0.0699763675220719
cg08699640	chr2	240061327	0.531539507690411	2.52327742290686	2.64191413368242	0.0156000304678444	0.629730516722229	-2.94066607049775	0.0417554339942451
cg16010163	chr12	92898400	-0.274733445938588	2.78493415190051	-2.64190141417429	0.0156004623570175	0.629730516722229	-2.9406866544405	-0.0247329567026947
cg25507121	chr17	62051767	0.208281704684065	-0.716968683174177	2.64184457005844	0.0156023926294543	0.629730516722229	-2.94077864465351	0.0218029778172785
cg05313771	chr19	1762435	-0.278587194977294	-2.90310003255584	-2.64182989118094	0.0156028911211273	0.629730516722229	-2.94080239920063	-0.0181284839530323
cg07460010	chr2	176985174	0.361510729136292	0.397088099395892	2.64180757048515	0.0156036491562494	0.629730516722229	-2.9408385202617	0.0419510448421705
cg12475092	chr5	84934437	-0.952526558697995	-0.71868626570696	-2.64175413186847	0.0156054641313416	0.629730516722229	-2.9409249982639	-0.116632448003012
cg07906263	chr6	30893133	0.330515056278903	2.46096893954631	2.64165179720156	0.0156089403562563	0.629730516722229	-2.94109060135133	0.0111220971143123
cg18689289	chr5	1021036	0.27157740131804	0.924894325111411	2.64159451391892	0.0156108865421792	0.629730516722229	-2.94118329898246	-0.00268152323073523
cg10678459	chr11	2465103	0.401648446274008	-0.364142243420477	2.64157859505683	0.0156114274224836	0.629730516722229	-2.94120905925815	0.0354413756955517
cg08802841	chr12	89748726	-0.308343143809974	2.45159021560568	-2.64154765782833	0.0156124786373514	0.629730516722229	-2.94125912244015	0.0349864163165342
cg25736830	chr11	66023582	-0.214553172461887	1.67090965686331	-2.64150513220505	0.0156139237230774	0.629730516722229	-2.94132793781374	-0.0445972712022221
cg27025384	chr5	90386331	0.300357893616075	-0.640550698975163	2.64132845880812	0.0156199287098392	0.629730516722229	-2.94161382796764	0.0329261237949222
cg09409405	chr16	87911198	0.278895323352003	0.845640722181399	2.64120103975481	0.0156242609365563	0.629730516722229	-2.94182001106242	0.00367887125385558
cg16982917	chr3	164924776	0.416039346773661	-3.65913535989964	2.64117553827756	0.0156251281190136	0.629730516722229	-2.9418612758213	0.0204918187369003
cg14531049	chr6	30952175	0.381646161303255	0.784976242532177	2.64116551575059	0.0156254689493591	0.629730516722229	-2.94187749355307	0.0218945928790819
cg01822759	chr7	129464288	-0.293940562653037	1.68791349395125	-2.6411230616254	0.0156269127404911	0.629730516722229	-2.9419461895072	-0.0366459149863114
cg01138791	chr16	990105	0.2369824688362	1.97004636238878	2.64111267507316	0.0156272659883177	0.629730516722229	-2.94196299615297	0.0070278716749157
cg04525476	chr5	172198714	-0.174822041741074	-0.835023765756661	-2.64111084126437	0.0156273283571482	0.629730516722229	-2.94196596346564	-0.0103556809869516
cg00201175	chr12	48690546	-0.311081666885546	-3.82128378790768	-2.64101648051526	0.0156305379350505	0.629730516722229	-2.94211864892467	-0.0030346878926495
cg13054358	chr11	10339086	0.381728324676792	-0.812273272554677	2.64101042385424	0.0156307439670537	0.629730516722229	-2.94212844915933	-0.00409288180108419
cg03281426	chr2	240109471	0.440357431084874	1.22390471406119	2.64096206551487	0.0156323890852839	0.629730516722229	-2.94220669709889	0.0357104407780708
cg25922279	chr8	141577061	-0.2199877811839	2.83622639493598	-2.64093451001531	0.0156333265781054	0.629730516722229	-2.94225128401992	-0.0284395364507648
cg19815376	chr6	114225306	0.621630691409327	-0.973057491437117	2.64092834940849	0.0156335361814566	0.629730516722229	-2.9422612523325	0.10341132595456
cg22911931	chr4	24092978	-0.288209167288435	0.232639425334666	-2.64091973766882	0.0156338291845625	0.629730516722229	-2.94227518674278	-0.0464458906257871
cg22511852	chr18	76308275	0.222726596155333	2.0266823205073	2.64090717232023	0.0156342567133237	0.629730516722229	-2.94229551834433	0.0238269762364607
cg04060275	chr5	172198791	-0.261179312828506	-0.766460063893966	-2.64086838431998	0.0156355765224734	0.629730516722229	-2.9423582797782	-0.018133804420618
cg16241541	chr21	31766922	0.297978323720635	0.765035788043535	2.64085311258374	0.0156360961908844	0.629730516722229	-2.9423829903171	0.00709253501300156
cg22853601	chr1	15162073	0.374520153680652	0.890539925000611	2.64082002805969	0.0156372220509247	0.629730516722229	-2.94243652277751	0.0343026438256443
cg04074033	chr10	23105280	0.258827182554638	0.896555652621243	2.6408106570492	0.0156375409585555	0.629730516722229	-2.94245168550849	0.053834873500981
cg00806214	chr16	521912	-0.253038191531782	2.44897201968307	-2.64080417988555	0.0156377613884224	0.629730516722229	-2.94246216584885	-0.0457020868848427
cg02719956	chr11	306324	-0.279681237893257	1.51431289993964	-2.64073739604878	0.0156400343373353	0.629730516722229	-2.94257022452109	-0.0513513579149479
cg12097550	chr12	54068942	-0.356817838490637	0.0228170038165608	-2.64072749545202	0.0156403713249579	0.629730516722229	-2.94258624395891	0.004744225031594
cg10695647	chr4	5020292	0.323357980155565	-0.868758893860683	2.64060881332136	0.0156444114552729	0.629749214257243	-2.94277827315882	0.0162004515024486
cg03747309	chr16	3740662	-0.24963938386411	-2.16440798682604	-2.6404347559634	0.0156503384322976	0.629749214257243	-2.94305989433372	0.0119239775367642
cg13353717	chr6	32634276	0.300121135109145	-0.726833939574399	2.6403904036682	0.0156518490499395	0.629749214257243	-2.94313165431028	0.0688506187546378
cg17419888	chr2	23840555	0.292465936072887	0.537123008420672	2.640383139576	0.0156520964745332	0.629749214257243	-2.94314340723477	0.0401636804701138
cg06004754	chr5	80500026	0.377488040009099	0.917554545637764	2.64034319103278	0.0156534572408856	0.629749214257243	-2.94320804168962	0.04335874085596
cg15795305	chr10	102381344	0.512846342665785	-1.19816643911564	2.64028028418211	0.0156556002623435	0.629749214257243	-2.94330982062806	0.108358065123558
cg12204258	chr3	147131178	0.534382756478901	0.563293821708309	2.64025105547864	0.0156565960787967	0.629749214257243	-2.94335711034178	0.048282991570466
cg00495775	chr2	176972041	0.28211315813751	-2.9702224636626	2.6402130515328	0.015657890955684	0.629749214257243	-2.94341859740517	0.0275655159420068
cg02041137	chr17	3571890	-0.289500378783211	-2.48377543314615	-2.64014669867559	0.0156601519842436	0.629749214257243	-2.94352594973474	-0.0288324152800451
cg01351830	chr16	2024435	-0.239841807674267	2.3268849680046	-2.64014231116652	0.0156603015031308	0.629749214257243	-2.9435330482528	-0.0388548623670816
cg03271813	chr16	1270680	0.319646061622104	-0.585199391844288	2.64014096936742	0.0156603472296435	0.629749214257243	-2.94353521913861	0.00785325893610778
cg19412295	chr7	90224594	0.309890760760229	-0.146654068628491	2.64007810632477	0.0156624896499448	0.629749214257243	-2.94363692427943	0.0845836540533756
cg08110610	chr2	234216147	0.251810156154295	2.0217705982243	2.64003673244194	0.0156638998545657	0.629749214257243	-2.94370386194685	0.0426665216615363
cg07238699	chr5	71929673	-0.355538981886883	2.61405030779889	-2.63999090081601	0.0156654621389194	0.629749214257243	-2.9437780112152	-0.00778123152335553
cg05520050	chr2	150624507	-0.299324369084749	-2.37846460644986	-2.63998630223873	0.0156656189009356	0.629749214257243	-2.94378545105422	-0.025440542827291
cg24509398	chr1	28416532	-0.211654298576128	0.102246752401349	-2.63993987055126	0.0156672018050971	0.629749214257243	-2.9438605705985	-0.0701314452364226
cg06412323	chr20	43108009	-0.261627932038262	-0.089462139896145	-2.63993703644367	0.0156672984276481	0.629749214257243	-2.94386515574579	-0.0157946369568128
cg13701310	chr9	110456717	0.346310770470028	-1.23712939765947	2.63991233323272	0.0156681406521605	0.629749214257243	-2.94390512163828	0.101096972646809
cg07537821	chr11	122727440	0.355172293533264	-0.475621440230472	2.63987569616313	0.0156693898252139	0.629749214257243	-2.94396439437046	0.0652347233428024
cg00915990	chr3	123780614	0.287279711264302	0.201828880277205	2.63982695592628	0.0156710518123603	0.629749214257243	-2.94404324755176	0.00568068561801482
cg05595429	chr1	222759637	-0.180684728024475	1.8216249307476	-2.63976933759169	0.0156730167476311	0.629749214257243	-2.94413646323886	-0.014115191360821
cg08534055	chr16	9190392	-0.379568066000723	1.50481230854781	-2.63971475340075	0.01567487842559	0.629749214257243	-2.94422476954544	-0.0199688193172873
cg14919203	chr19	1818665	-0.260441248112066	2.42092359598256	-2.63968278506873	0.0156759688519156	0.629749214257243	-2.94427648759649	-0.0245228560472331
cg24450508	chr19	5141352	-0.204258131431832	1.62431657943302	-2.6396495365484	0.0156771030210182	0.629749214257243	-2.94433027647437	-0.0372105177102197
cg06926782	chr8	32406928	-0.436118636121985	-3.6239062712133	-2.6395548277337	0.0156803341408251	0.629749214257243	-2.94448349335483	-0.0108022317452565
cg27143938	chr19	58144466	-0.201702677449859	-3.44124699795271	-2.63949661747	0.0156823203754503	0.629749214257243	-2.94457766302802	-0.010626184372515
cg21171858	chr5	131792825	0.227251565621811	0.474778287355513	2.63944352151616	0.0156841323084649	0.629749214257243	-2.94466355834552	0.0457825471422509
cg14490025	chr6	41703872	-0.271626282560988	-1.44184124866542	-2.63943607530625	0.0156843864309153	0.629749214257243	-2.94467560430696	-0.0592388567438489
cg19709354	chr2	190526349	-0.288763577982485	-3.45569016492513	-2.63934989000679	0.0156873280252963	0.629749214257243	-2.94481502797357	-0.00995340904616479
cg03976782	chr11	68619610	0.241509902287421	1.24238001410142	2.63934454998051	0.0156875103031378	0.629749214257243	-2.94482366658371	0.0155532955825997
cg13383639	chr5	158449760	0.258351504469697	-0.406936539229358	2.6392763398785	0.0156898387806154	0.629749214257243	-2.94493401012287	0.0254309395308438
cg05762891	chr11	14295795	0.275993167921109	2.62566118306313	2.63926436466974	0.0156902476101468	0.629749214257243	-2.94495338231773	0.0299263381550743
cg03403720	chr6	32632970	0.453214167380198	-1.27095923727394	2.63924057659382	0.0156910597568012	0.629749214257243	-2.94499186399099	0.0860111451860452
cg04383212	chr16	20086440	0.282596413789076	-2.19436366474568	2.6391889960084	0.015692820901672	0.629749214257243	-2.9450753048127	-0.0115529180385436
cg17038216	chr12	58030134	0.393782203071156	-0.278486764053584	2.63915939963591	0.0156938315116131	0.629749214257243	-2.94512318196206	0.0577331064537266
cg03839709	chr13	96743492	-0.417066614355665	-3.50617149235276	-2.63907706484022	0.0156966432732385	0.629749214257243	-2.94525637139094	-0.0314053648079009
cg17554470	chr12	131928055	0.214165089755653	-1.05117626781759	2.63897574425983	0.0157001040597023	0.629749214257243	-2.94542027116066	0.00926381481325445
cg21095808	chr18	77458248	-0.321304140184419	3.04540792818177	-2.63897014378861	0.0157002953748993	0.629749214257243	-2.94542933061297	-0.0267272944800319
cg23243038	chr3	32859558	-0.190015439064442	-0.992070913390382	-2.63893070559105	0.015701642667977	0.629749214257243	-2.94549312655296	-0.0283146779196656
cg01164141	chr5	55977468	-0.212774218217698	-0.518137827625952	-2.63890937685406	0.0157023713487422	0.629749214257243	-2.94552762815371	-0.0111794618217269
cg21566635	chr14	69522200	-0.346613132525968	3.09829711651068	-2.63883045973343	0.0157050677727246	0.629749214257243	-2.94565528445052	-0.029922839527576
cg21571060	chr5	92414263	-0.243986370953756	0.466953384725201	-2.63882979117333	0.015705090617819	0.629749214257243	-2.94565636590689	0.0148913244703383
cg24704940	chr12	108172056	0.352914075312419	1.23011709708671	2.63879313835056	0.0157063431145527	0.629749214257243	-2.94571565500271	0.0377351204728453
cg14442061	chr17	17740468	-0.467678221043668	-1.36445182027016	-2.63878378526801	0.0157066627423149	0.629749214257243	-2.94573078436932	-0.0245315841294466
cg09500207	chr11	68249304	-0.282020022176902	2.60454714332199	-2.63874606577083	0.0157079518127559	0.629749214257243	-2.94579179849893	-0.0186544374168482
cg12473036	chr20	62611207	-0.240152977875825	-1.67007776477626	-2.63872829679848	0.0157085591051675	0.629749214257243	-2.94582054103753	-0.0135415563471471
cg13636907	chr3	69990481	0.461457236477706	0.681227996842654	2.63869679720407	0.0157096357253425	0.629749214257243	-2.94587149362602	0.0782872887057889
cg15348799	chr3	170075452	-0.547662136319805	-3.90053885224156	-2.63865674188537	0.0157110048711731	0.629749214257243	-2.94593628531054	-0.00955320360477277
cg05663278	chr16	8979125	0.292021632476507	-0.0905566277641473	2.63861943399757	0.0157122802075211	0.629749214257243	-2.94599663254215	0.0278784473048026
cg19438887	chr15	90293408	-0.199139902451649	1.23508827443479	-2.63840782150946	0.0157195158411072	0.629749214257243	-2.94633891945421	0.0211125403214851
cg19827346	chr6	152702387	-0.226639499702103	-0.954157736762728	-2.63840325020237	0.0157196721818727	0.629749214257243	-2.9463463135099	0.0135075194210972
cg26114324	chr1	44401857	0.274528883062566	-2.6147190514063	2.63839326103678	0.0157200138209607	0.629749214257243	-2.94636247089524	-0.00484056875618299
cg13269527	chr18	25572674	-0.295275002932121	0.247328004815428	-2.63836645802966	0.0157209305443202	0.629749214257243	-2.94640582440429	-0.032226427282804
cg25773447	chr21	38574118	0.254376646238561	3.12458327094463	2.63832188242903	0.0157224552424367	0.629749214257243	-2.94647792448176	0.00689975182102709
cg01306151	chr16	89775031	-0.215044528758438	2.27976110586642	-2.63827780974275	0.0157239628759395	0.629749214257243	-2.94654921065638	-0.024151422880991
cg25731359	chr1	3567738	0.367849967263363	0.349679478125215	2.63826704883043	0.0157243310047805	0.629749214257243	-2.94656661602342	0.0860452767086063
cg10402018	chr1	110039704	-0.18858634356135	1.44528285867277	-2.63824073536968	0.0157252312177826	0.629749214257243	-2.94660917693466	-0.0398408390597405
cg20965866	chr4	185767168	-0.272443905941334	2.45293194087044	-2.63819981466786	0.0157266312576946	0.629749214257243	-2.9466753641246	-0.00630501394572469
cg07224114	chr6	146756333	0.331555204421499	-0.732581962083738	2.63818205369195	0.0157272389592946	0.629749214257243	-2.94670409149545	0.0364036683747139
cg00525496	chr6	11203784	-0.217921391275431	2.44249307178178	-2.63815703945966	0.0157280948727221	0.629749214257243	-2.94674455047381	-0.0149564026691344
cg06296788	chr4	2822820	-0.348544725594161	1.76176014971762	-2.63806385421131	0.0157312837853811	0.629749214257243	-2.94689527059916	-0.0636770911417435
cg23490727	chr17	232332	-0.298535645167101	-1.76998484136409	-2.6380607664216	0.015731389463768	0.629749214257243	-2.94690026483239	-0.0358004980307999
cg13904018	chr4	1340886	-0.292970761223049	-4.71408623633855	-2.63803357000928	0.0157323202792585	0.629749214257243	-2.94694425258602	-0.00875740087080591
cg05991539	chr6	31692365	-0.195987119952214	1.57368429645833	-2.63802279933993	0.0157326889270511	0.629749214257243	-2.946961673129	-0.0240024915296757
cg07243617	chr7	73502342	-0.290938738943303	2.03393343121083	-2.63792141644929	0.0157361593604029	0.629749214257243	-2.94712564909407	-0.0383849371442434
cg24082795	chr2	85555413	0.196043618166293	-3.201205154079	2.63780266553417	0.0157402252382496	0.629749214257243	-2.94731771296792	0.0106789505202883
cg13979581	chr7	127222520	-1.18067732444686	1.35061743349438	-2.63779449873341	0.0157405048954514	0.629749214257243	-2.94733092156688	-0.164182462657983
cg04786592	chr13	52375776	-0.188136071739643	1.51768510530535	-2.6377758856984	0.0157411422824535	0.629749214257243	-2.94736102535581	0.0167501765718577
cg06278714	chr7	43287968	-0.314218077278795	-0.54148860613226	-2.63775550131185	0.0157418403558261	0.629749214257243	-2.94739399394828	-0.0406948856580026
cg20923619	chr2	223167280	0.271892691809635	-0.401240410330603	2.63766206931442	0.0157450403552105	0.629749214257243	-2.94754510452851	0.0673870822694503
cg25022311	chr11	113342307	0.228645034636634	-1.12522267808492	2.63765374206028	0.0157453255893659	0.629749214257243	-2.94755857236737	-0.00591595603890094
cg16543094	chr11	20229517	0.387832508456088	-0.101767598056251	2.63764620529084	0.015745583751192	0.629749214257243	-2.94757076172534	0.0873347815742907
cg11398031	chr19	51302503	-0.268776859957738	2.47061599292954	-2.63763962028148	0.0157458093150423	0.629749214257243	-2.94758141177326	-0.0390276694079468
cg17046756	chr11	1855851	-0.245444896369434	-2.01199135303136	-2.63760729408784	0.0157469166654015	0.629749214257243	-2.94763369333244	-0.056915698298902
cg04920032	chr12	50262986	-0.26798825260736	-0.172464835581278	-2.63755527731081	0.0157486986813654	0.629749214257243	-2.9477178202142	-0.00874995842742077
cg16756527	chr21	35891075	-0.25306191104959	-0.126589189623499	-2.63747594410537	0.0157514168839215	0.629749214257243	-2.94784612483296	-0.0102752996943363
cg06166885	chr4	165305815	0.452566900074338	-0.604439814609637	2.63745560092114	0.0157521139761852	0.629749214257243	-2.94787902538133	0.0441986157650586
cg09496385	chr7	158217155	0.513583084936447	-0.0793347704386251	2.63743277050029	0.0157528963323876	0.629749214257243	-2.9479159483648	0.0354005325253375
cg07554474	chr2	119698443	0.334880347465419	-2.24020349897149	2.63735731344458	0.0157554823671852	0.629749214257243	-2.94803798203772	0.0056137608726162
cg00447574	chr8	1041727	0.274538311549957	0.78359146288822	2.63732962484812	0.0157564314006266	0.629749214257243	-2.94808276136631	0.00721630134530271
cg09366677	chr14	96967798	-0.247226813465103	-0.443758321434466	-2.63728124030507	0.0157580899224577	0.629749214257243	-2.94816101074995	0.00908357424427436
cg02139050	chr2	69374138	-0.360931529570937	-1.20893571376778	-2.63725346895987	0.0157590419411521	0.629749214257243	-2.94820592341659	-0.0528798849160565
cg05548393	chr8	118186764	-0.298825436854393	-0.23668179370014	-2.63717396724922	0.0157617676090617	0.629749214257243	-2.94833449502536	-0.0296104113721687
cg16881064	chr7	41739678	0.386379180796479	-0.0343733978729206	2.63714430169463	0.0157627847887794	0.629749214257243	-2.94838247032516	0.0922016707534027
cg07225966	chr10	94820376	0.397179226749728	-0.0538821075326742	2.63712615949611	0.0157634068834565	0.629749214257243	-2.9484118098895	0.0784750796246738
cg02856952	chr12	111885521	0.237389974124983	3.71339539254662	2.63708089576735	0.0157649590746471	0.629749214257243	-2.94848501006305	0.00633585756385646
cg25876975	chr15	77363192	-0.186263533953092	-0.13214470354674	-2.63702452898325	0.0157668922156415	0.629749214257243	-2.94857616535674	-0.0167755158662996
cg23497683	chr2	100759159	0.402395357655081	-0.40952682689064	2.63701259728513	0.0157673014508869	0.629749214257243	-2.94859546097859	0.0573034887997593
cg10393875	chr7	73244836	-0.209081997493358	-1.67127183439753	-2.63700774401981	0.0157674679118118	0.629749214257243	-2.94860330953958	-0.0376742720445712
cg00793432	chr20	7997443	0.2738259512758	1.08113857542007	2.63698594525018	0.0157682156028119	0.629749214257243	-2.94863856181542	-0.00561016377566692
cg22047825	chr15	99640892	0.576819885814564	-3.33850716232131	2.63678620531444	0.0157750681812009	0.629966346893644	-2.94896156977483	0.0181231847120022
cg20427090	chr6	161563558	-0.351474545358548	3.04345793829972	-2.63665178503988	0.0157796813899297	0.629980747881239	-2.94917894134787	-0.0162174585073529
cg07743144	chr6	31855706	-0.221798129770761	2.30457724483544	-2.63663368209292	0.0157803027677021	0.629980747881239	-2.94920821537865	-0.0358918540865986
cg01456609	chr16	25700781	0.249824116301223	-0.0757783314288254	2.63660778022215	0.015781191881228	0.629980747881239	-2.94925010081221	0.0134977101010368
cg24024511	chr7	26676346	0.388194696069	0.506366267550197	2.63644573348658	0.0157867554095047	0.629980747881239	-2.94951214006192	0.0813271009328235
cg24897141	chr5	139283199	0.319571765259095	-1.06705215054338	2.63644127664004	0.0157869084520011	0.629980747881239	-2.94951934696336	0.0613128760848924
cg23561148	chr18	33688575	0.192781826642194	1.94348348835714	2.63639817784768	0.0157883884826085	0.629980747881239	-2.94958903922045	0.00465277978673839
cg02193861	chr10	16822712	0.255141733378685	3.01840697911096	2.63633089214912	0.0157906993639749	0.629980747881239	-2.9496978416953	0.0154249827918018
cg26873832	chr2	233921350	0.260010179508298	-0.257909087770546	2.63627165585046	0.0157927340588617	0.629980747881239	-2.94979362724632	-0.00729071633989881
cg25958716	chr2	191079856	-0.316051366091206	2.16263697263826	-2.63624335503545	0.0157937062449644	0.629980747881239	-2.94983938959624	-0.00910455832068169
cg24427895	chr11	20230313	0.365853452195219	1.16700690052762	2.63623289722548	0.0157940655046773	0.629980747881239	-2.94985629980308	0.0948818353327857
cg27099497	chr7	158269297	-0.389884481406003	-0.784359763363968	-2.63622216915572	0.0157944340567184	0.629980747881239	-2.94987364699192	-0.0410150867129533
cg16721427	chr2	4050797	0.454514333815253	-1.10688546056404	2.63620591660499	0.0157949924122324	0.629980747881239	-2.9498999271644	0.0565520875772135
cg22963468	chr7	75796235	-0.272621124222913	-2.20505761692017	-2.63606543816696	0.0157998193192351	0.629980747881239	-2.95012707651152	-0.0215600807192563
cg09825575	chr6	31465556	-0.429940820084413	-1.59890532491791	-2.63604747937875	0.0158004364923959	0.629980747881239	-2.9501561149956	-0.0513898010651134
cg17307474	chr3	138101310	-0.202685314875603	1.30894312308518	-2.63603104518639	0.0158010012911438	0.629980747881239	-2.95018268821737	-0.0468858977620062
cg01603559	chr19	55945009	0.390787477236873	-1.3413809326322	2.6359990955132	0.0158020993696292	0.629980747881239	-2.95023434897442	0.0644862960635579
cg16544399	chr7	12726941	-0.264801138250047	-3.68142970908103	-2.63596725921643	0.0158031936232355	0.629980747881239	-2.950285826174	-0.00962750087321951
cg24073056	chr2	8781821	-0.841998862067646	1.09693962915025	-2.63594609101674	0.0158039212405616	0.629980747881239	-2.95032005363222	-0.090280270340456
cg12160973	chr7	1423825	0.328441117920031	-1.55421136318023	2.63593866254356	0.0158041765879592	0.629980747881239	-2.95033206491519	-0.0224321942157026
cg04542938	chr6	16762468	-0.567164048449316	-2.4269198304481	-2.63591980865692	0.0158048246916617	0.629980747881239	-2.95036255017602	-0.0308795209626648
cg09653879	chr12	54673490	-0.253411340618914	-3.71778658365402	-2.63580897806662	0.0158086350091159	0.629980747881239	-2.95054175291734	-0.000498253145953531
cg03035871	chr14	50100940	-0.576166538776722	-4.55951653152626	-2.63576605056386	0.0158101110751525	0.629980747881239	-2.95061116192887	-0.0124397526263795
cg02239968	chr15	53090232	0.280710471077232	0.566371410467917	2.63574773573341	0.0158107408718922	0.629980747881239	-2.95064077484918	0.0662933380994687
cg12232110	chr11	121163509	0.258174584060182	-3.05134696827725	2.63563400768672	0.015814652198116	0.629980747881239	-2.95082465795076	0.0137805727747797
cg19734015	chr7	94284432	-0.276959151014131	0.155394195354226	-2.63562720098318	0.0158148863227484	0.629980747881239	-2.9508356633889	0.00136103460391535
cg08460621	chr8	23571706	0.409915452689192	0.266204157052801	2.63558437632377	0.015816359402804	0.629980747881239	-2.95090490431694	0.0571553857122243
cg23540003	chr3	44287310	0.391484711925328	0.182207395194121	2.63554669833604	0.0158176555552183	0.629980747881239	-2.9509658235133	0.0175092384875107
cg04111029	chr2	17718449	0.285125941565417	-0.162487742390556	2.63545697760606	0.0158207424231521	0.629980747881239	-2.95111088606465	-0.00174626152697438
cg02709032	chr19	33699683	0.255347622094073	0.177618374089268	2.63545225346101	0.0158209049745238	0.629980747881239	-2.9511185241201	0.0422763191980632
cg20421279	chr6	90062885	-0.206618308573253	-1.80719840587593	-2.63536193276491	0.0158240130898451	0.629980747881239	-2.95126455473377	-0.0284640524490773
cg10965434	chr20	60121895	1.09610752232817	0.636107933220324	2.63531654791101	0.0158255750910834	0.629980747881239	-2.9513379323105	0.152586671501875
cg02613370	chr10	124578366	0.37831975892274	-0.0873476685279906	2.63528830024926	0.0158265473586725	0.629980747881239	-2.95138360248205	0.0504120272436962
cg06895664	chr8	119531106	-0.39274490395788	-1.65455843687576	-2.635133876769	0.0158318635204911	0.629980747881239	-2.95163326756363	-0.000506398762415039
cg05787265	chr16	33776910	-0.297108896896012	-1.51034506704852	-2.63509289255933	0.0158332747207699	0.629980747881239	-2.95169952810342	-0.0383489962778598
cg15556990	chr7	80544479	-0.448482172725103	-1.53130397906106	-2.63508374542727	0.0158335896981872	0.629980747881239	-2.95171431652416	0.0116384681025301
cg10577216	chr6	143265045	0.324232787113745	-0.131126617049762	2.63506351608131	0.0158342863077377	0.629980747881239	-2.95174702179717	0.0154460436150718
cg13917577	chr1	957119	2.08734486252352	-0.957596063725765	2.63503818385824	0.0158351586787489	0.629980747881239	-2.95178797688167	0.0942954451394871
cg20280672	chr1	246310411	-0.276504281467909	2.57416602382927	-2.63502364782568	0.0158356592796269	0.629980747881239	-2.95181147749368	-0.0304535474289918
cg02346043	chr15	74527360	0.204383211048029	0.333815033098739	2.6349968938055	0.0158365806902232	0.629980747881239	-2.95185473097356	-0.00389692246284556
cg00521048	chr13	50159798	-0.16639764943511	-0.871997929909322	-2.63497765209035	0.0158372434077647	0.629980747881239	-2.95188583913589	-0.0141877615155906
cg07128660	chr16	82474489	0.249074591609093	-1.16560716549209	2.63496036434265	0.0158378388496866	0.629980747881239	-2.95191378823779	0.00295857854035236
cg03442564	chr16	4432164	-0.200344618218789	2.49319360650531	-2.63492301014942	0.015839125512489	0.629980747881239	-2.95197417852652	-0.0203889330116123
cg27432085	chr1	11958572	-0.400883823400863	-1.44991200400973	-2.63486839134876	0.0158410070314585	0.629980747881239	-2.95206247981666	-0.0101823198911249
cg15762182	chr17	36998014	-0.346961796659296	1.23204650882998	-2.63485989972233	0.0158412995716183	0.629980747881239	-2.95207620802337	-0.0321364359734941
cg09842946	chr7	20829502	0.408548680950011	-0.177540168619465	2.63483877883193	0.0158420272174669	0.629980747881239	-2.95211035358288	0.047355188577532
cg20278840	chr12	29827152	-0.479702423958176	0.217286810489785	-2.63483383479463	0.0158421975514127	0.629980747881239	-2.95211834645638	-0.0586634716511396
cg12375586	chr7	43698429	-0.212056131161192	2.61382765308164	-2.63481293628011	0.0158429175744991	0.629980747881239	-2.95215213238156	-0.0210018653096998
cg21880128	chr14	105617839	0.287118410165865	0.724588016281441	2.63475163116574	0.015845029917338	0.629980747881239	-2.95225124171448	0.0301123531247842
cg23301563	chr2	101770526	-0.264275197886259	2.39612413430244	-2.63468925485851	0.0158471794426824	0.629980747881239	-2.95235208190685	-0.0037345145515334
cg12691572	chr10	114574959	-0.391973370387537	0.438033635854092	-2.63467489521441	0.0158476743237498	0.629980747881239	-2.95237529619111	-0.0362112639634501
cg02136452	chr16	49872492	0.279866938830822	0.799922974206352	2.63467327465463	0.0158477301745441	0.629980747881239	-2.95237791603964	0.0414559269225555
cg15652303	chr19	51534136	0.2341067954495	-0.574868149971325	2.63453030812769	0.0158526580895183	0.629980747881239	-2.95260903788796	0.024281129431836
cg26489534	chr12	53217821	0.252151990426851	2.29280594206636	2.63452123629135	0.0158529708356237	0.629980747881239	-2.95262370339622	0.00919703616297585
cg04019843	chr1	213453556	-0.310874603262809	0.503570576456158	-2.63450702657235	0.0158534607188679	0.629980747881239	-2.95264667475467	-0.0171351027762529
cg20931964	chr5	178088953	-0.316833385492445	0.669815127610023	-2.63447844298555	0.0158544461877665	0.629980747881239	-2.95269288269226	-0.043084439405103
cg09469984	chr1	9796095	-0.264648575680294	2.67671987202163	-2.63447060171306	0.0158547165394026	0.629980747881239	-2.9527055587811	-0.032984688657388
cg03044344	chr11	1856307	-0.300205297809851	0.682949523349651	-2.63434221194611	0.0158591437856281	0.630100393707265	-2.95291310981744	-0.0577238781739614
cg22340807	chr1	61378118	0.408141272483064	1.54767788852102	2.63419730623148	0.0158641419526657	0.630127750017272	-2.95314735545785	0.0699015194056374
cg17155524	chr4	2305734	-1.48978787451624	0.240077852562406	-2.63405814466869	0.0158689433908492	0.630127750017272	-2.95337231088386	-0.171533804640805
cg07079724	chr4	780591	0.363602246513194	1.53400265534099	2.63405088243399	0.0158691939946637	0.630127750017272	-2.95338405020288	0.0312658989382313
cg04858090	chr6	170058439	1.13869020479551	1.39717026761437	2.63402134671734	0.0158702132461056	0.630127750017272	-2.95343179422402	0.134018032093307
cg27583071	chr2	451769	0.376999650845147	0.738950893279393	2.6340161353042	0.015870393093783	0.630127750017272	-2.95344021837039	0.0559779681543109
cg05377034	chr10	81838185	-0.392642425209557	-2.6185752432138	-2.63401602096915	0.015870397039547	0.630127750017272	-2.95344040319067	-0.0248308904865591
cg01264963	chr11	123885967	-0.385652634952278	-2.72775567972032	-2.63398786501619	0.015871368744812	0.630127750017272	-2.95348591662287	-0.0149057497380706
cg07536910	chr2	176948105	0.500365274626493	-1.58377663013287	2.63392587715207	0.0158735082395914	0.630127750017272	-2.95358611789294	0.0856475618465355
cg26639809	chr19	33781782	-0.394880658015872	1.56047208069758	-2.63390867103192	0.0158741021526244	0.630127750017272	-2.95361393084218	-0.0341833886763033
cg20058043	chr12	130646370	-0.333776598779478	-2.45816590454539	-2.63378851262913	0.0158782503112984	0.630127750017272	-2.95380815979463	-0.0259313788016831
cg08891883	chr4	8347266	0.228807018973123	-0.174952497960966	2.63375077773729	0.0158795532224222	0.630127750017272	-2.95386915532628	0.00219718923385581
cg10079740	chr16	55513480	0.361203120546885	-3.67508025308854	2.63374483537026	0.0158797584098032	0.630127750017272	-2.95387876067255	0.00702336522404369
cg01297808	chr10	94180551	0.246607382486115	0.190521905311253	2.63374100509638	0.0158798906688434	0.630127750017272	-2.95388495199009	0.0788264011173768
cg24520975	chr6	31651362	0.32301737030738	-0.630507411353604	2.63372850264003	0.0158803223848724	0.630127750017272	-2.953905161142	0.0145398906871676
cg26348487	chr19	2488560	0.283147207139912	0.403878368060261	2.63370670581758	0.0158810750665104	0.630127750017272	-2.95394039375565	0.017614613350397
cg14752965	chr17	17579346	0.257329563783767	-0.935228732250625	2.63366561894218	0.0158824939584286	0.630127857495756	-2.95400680671524	0.032549293175591
cg00608965	chr12	91572191	-0.31996152822614	-0.151673539989168	-2.63352654986754	0.0158872974515082	0.63026223488353	-2.95423159552151	-0.0317709990962973
cg17541483	chr11	521046	0.369897363443257	0.925769082487043	2.63341857195297	0.0158910279923054	0.630292731675803	-2.95440612603525	0.0714538669638328
cg15260437	chr17	79430805	0.262385562399538	-0.0611216158347831	2.63339622205843	0.0158918002646778	0.630292731675803	-2.95444225103521	-0.00366127043978304
cg23529390	chr18	74843361	-0.294722431128316	-1.51180569707529	-2.6333742544674	0.0158925593616044	0.630292731675803	-2.95447775799049	-0.0219433086079782
cg00922841	chr1	152955080	0.486813774143012	0.198796238673605	2.63326481507403	0.0158963415845033	0.630292731675803	-2.95465464689277	0.124827280750458
cg09047457	chr5	109592712	0.299839386907016	2.11550390820151	2.63319918028303	0.015898610329469	0.630292731675803	-2.95476073228068	0.0018544587654431
cg18589960	chr19	51220392	0.21393522850164	-1.20519078766161	2.63317888780356	0.0158993118252011	0.630292731675803	-2.95479353077472	-0.00399625542388721
cg02236998	chr15	72582206	-0.25461318924498	0.698010699554969	-2.63315063725187	0.0159002884742109	0.630292731675803	-2.95483919164774	-0.0392984984120607
cg10646254	chr19	51326980	-0.218216454282395	-1.84068323343397	-2.63305492257553	0.0159035978450564	0.630292731675803	-2.95499389223214	-0.026932849907975
cg15237742	chr17	44897024	-0.279590992419416	-2.15680201901108	-2.63303531298787	0.0159042759342543	0.630292731675803	-2.95502558632247	-0.0121903191113218
cg17814222	chr2	3483407	0.265169606279545	2.56073762745462	2.63295620021827	0.0159070118896204	0.630292731675803	-2.95515345181195	-0.00205925985568067
cg04697454	chr15	93633408	0.230730088578214	-1.33149391605693	2.63292957693494	0.0159079327021429	0.630292731675803	-2.95519648119102	0.0623751741941533
cg21782265	chr12	133291144	-0.201145778583322	1.96855440976652	-2.63292595321375	0.0159080580387335	0.630292731675803	-2.9552023379493	-0.0289996459997175
cg05273205	chr8	25907918	0.347821005178442	0.761963566778705	2.63292511664308	0.0159080869740158	0.630292731675803	-2.95520369003749	0.0431032545626
cg13608166	chr18	77157986	0.386678199269561	0.426175202312085	2.63277090515963	0.0159134216862197	0.630292731675803	-2.95545292804601	0.0288058877296399
cg18610977	chr5	31532447	-0.316595574203456	-2.6768787375905	-2.63275047046552	0.0159141287203063	0.630292731675803	-2.95548595437182	-0.00626207890550254
cg26829101	chr12	119592094	-0.412649640915561	-1.13785783833756	-2.63272621602334	0.0159149679550268	0.630292731675803	-2.95552515400644	-0.070263935213911
cg13840188	chr20	13202702	-0.284072656868706	-2.92639344287181	-2.6327099595419	0.0159155304734898	0.630292731675803	-2.95555142739079	-0.0147827180941375
cg22825644	chr7	29186347	-0.226754035336051	-2.83933799630733	-2.63264037311007	0.01591793856564	0.630292731675803	-2.95566389083022	0.000864171765320138
cg08186965	chr8	2133250	0.284486845417999	0.686177426489217	2.6326195024125	0.0159186608793568	0.630292731675803	-2.95569762118749	0.0578377235394854
cg02946850	chr7	126882944	-0.476182887397528	-0.829742652043776	-2.63259844458895	0.0159193897007106	0.630292731675803	-2.95573165386769	-0.039953369186524
cg18031663	chr12	77456902	-0.259942817136758	2.18356421977539	-2.63257274272184	0.0159202792973731	0.630292731675803	-2.95577319189695	-0.00076554719617794
cg25353171	chr8	9755804	0.292552635316417	-0.124368566353157	2.6325593607917	0.0159207424932331	0.630292731675803	-2.95579481902019	0.0806661420307045
cg04375225	chr6	126868035	-0.381812643812186	-0.745458105681753	-2.63248447742163	0.0159233347061889	0.630292731675803	-2.95591584054731	-0.0273108588993076
cg15893356	chr7	138645516	-0.243353905192106	1.16070162160125	-2.63248065891568	0.0159234669008403	0.630292731675803	-2.95592201172807	-0.0284666336411462
cg14150751	chr6	76341733	-0.309279830490828	2.3993296516942	-2.63248027939095	0.0159234800398422	0.630292731675803	-2.95592262508709	-0.00749492205267799
cg02775765	chr22	46657446	0.257291215563533	0.725542709875657	2.63241557107211	0.0159257203670062	0.630325335870723	-2.95602720126244	0.0184419443611198
cg14912728	chr17	15164634	-0.453391583534952	-1.79935932508397	-2.63234263125877	0.0159282460415898	0.630327474815513	-2.95614507932717	-0.0105939831383302
cg24144083	chr3	36805814	0.572269533078144	-3.39705199939761	2.6323261222116	0.0159288177501114	0.630327474815513	-2.95617175943443	0.0229758704633652
cg26651514	chr13	33864734	-0.338014300919056	1.47770119219281	-2.63229128275399	0.0159300243046388	0.630327474815513	-2.95622806292863	-0.0243965182850807
cg07622575	chr2	11487955	-0.199389563451716	2.03388529627202	-2.63205854700887	0.0159380865878459	0.630492707892933	-2.95660417624954	-0.0171990476567992
cg05653400	chr10	113943887	-0.181862837887884	-3.92705012997137	-2.63204664251284	0.0159384990794581	0.630492707892933	-2.95662341420945	-0.00559874881460586
cg26662732	chr1	155236380	-0.226185070920658	1.04529187714218	-2.63201273173617	0.0159396741455257	0.630492707892933	-2.95667821468276	-0.0381772885855275
cg12900170	chr5	85913627	-0.378849493785954	-2.69909338944628	-2.63200713212964	0.0159398681892886	0.630492707892933	-2.95668726372994	-0.00446007052254566
cg03073402	chr19	42927676	0.651322821888752	-0.794916138027472	2.63186686733138	0.0159447295287484	0.630531717102615	-2.95691393135052	0.152782893322021
cg01043729	chr19	8029782	-0.344805055694236	2.15723528240841	-2.63180112946655	0.0159470083736001	0.630531717102615	-2.95702016203168	-0.0382655830334133
cg01226278	chr10	119774576	-0.243636111085298	0.294769365979072	-2.63175406333669	0.0159486401399769	0.630531717102615	-2.95709621905842	-0.0601939154301599
cg07079219	chr11	59323318	-0.240803759298623	-2.62436455784074	-2.63175113494691	0.015948741671448	0.630531717102615	-2.95710095120489	0.0124035186209835
cg25121125	chr3	64674314	0.337249394235034	-1.31398619680433	2.63172577330087	0.0159496210216232	0.630531717102615	-2.95714193440354	0.0506118901904605
cg24408436	chr11	64739374	-0.210904142004182	-2.37860286470048	-2.63171104932647	0.0159501315587793	0.630531717102615	-2.95716572756863	-0.0230112509337472
cg09397071	chr17	48242565	-0.218629702249622	2.14013793701847	-2.63162918161085	0.0159529705108926	0.630531717102615	-2.95729802055624	-0.0417708212776049
cg12527175	chr10	26504950	0.334542120778559	-2.58808362900851	2.63150218581607	0.0159573753283593	0.630531717102615	-2.95750323455291	0.0521733740268294
cg07611718	chr4	186944909	-0.319688453796487	3.1514129841106	-2.63144737247384	0.0159592768705594	0.630531717102615	-2.95759180692001	-0.0208321869570306
cg21152269	chr14	55519107	-0.245498859934268	-3.85439409265429	-2.63137238091952	0.0159618787666436	0.630531717102615	-2.95771298394152	-0.00109869188424623
cg25841802	chr2	3393367	-0.347729793900106	2.93954894072802	-2.6313326146608	0.0159632586536354	0.630531717102615	-2.9577772407383	-0.0318186809736608
cg18328792	chr14	90417102	-0.246435691324761	0.38989789609581	-2.63123806715519	0.0159665398995582	0.630531717102615	-2.95793001501046	-0.0393413837898567
cg02505454	chr12	38493678	-0.259604526889526	2.50010293857861	-2.63122413658305	0.0159670234102152	0.630531717102615	-2.95795252450364	-0.0345907782113022
cg26834169	chr16	31540879	0.509002245970973	-3.28379488331335	2.63118992015837	0.0159682110731502	0.630531717102615	-2.95800781237741	0.0444277525922205
cg04371818	chr17	77987371	0.25662592294941	0.72000774181131	2.63112951535207	0.015970307946894	0.630531717102615	-2.95810541552064	0.0110879574381867
cg14532188	chr12	2032460	0.243543647395866	0.675757323845246	2.63110917452043	0.0159710141107915	0.630531717102615	-2.95813828240172	0.0218524109210696
cg16023065	chr12	48875378	-0.529621456174503	1.02793293996001	-2.63108345857396	0.0159719069224728	0.630531717102615	-2.9581798342995	-0.0320833608898589
cg03573445	chr14	105154858	-0.307242940262882	-1.92740268952313	-2.6310692432512	0.0159724004733049	0.630531717102615	-2.95820280339162	-0.0277377446807772
cg03881544	chr4	5712581	-0.428056639070166	-2.29615199968125	-2.63103544345628	0.01597357404776	0.630531717102615	-2.95825741684905	-0.0340436358424061
cg00309965	chr5	138842336	0.201440623606155	0.464524340305225	2.63102592382402	0.0159739045969355	0.630531717102615	-2.9582727985522	0.0673815210721161
cg22303699	chr4	79464064	-0.389689604869507	2.5790679856632	-2.63099416246675	0.0159750074899202	0.630531717102615	-2.95832411800519	-0.0271347974428547
ch.1.217016503F	chr1	218949880	-0.379460600251425	-3.83962683285235	-2.63099094164555	0.0159751193349121	0.630531717102615	-2.95832932213943	-0.00764101525769997
cg12680719	chr3	29964869	0.352061648366802	-0.909175889348389	2.6309899254379	0.0159751546234995	0.630531717102615	-2.95833096410558	0.105886408612018
cg13110334	chr22	19003848	0.244331323345445	-0.943764917947432	2.63095181967918	0.0159764779282784	0.630531717102615	-2.95839253438628	0.0172056814541565
cg08518348	chr2	241065665	0.225610972093448	1.10684000361377	2.63093923214278	0.0159769150804297	0.630531717102615	-2.95841287292176	0.00609714782699589
cg18731024	chr5	2998264	0.395494891608373	1.5606030516033	2.63091666721035	0.0159776987655456	0.630531717102615	-2.95844933251994	0.0320099231982109
cg12019520	chr4	8012176	0.225412100010419	0.542324745799136	2.63086846701581	0.0159793728906883	0.63054185961032	-2.95852721224734	0.00204610375323766
cg08607821	chr13	24915164	0.275553684194689	1.85897126401887	2.63080095371365	0.0159817180918163	0.630551166122568	-2.95863629632642	0.0138903606604431
cg09895190	chr10	73521645	0.258589668202979	1.30662708348068	2.63078008682793	0.0159824430080152	0.630551166122568	-2.95867001161626	0.0062720703512924
cg24690709	chr4	100768712	0.25242635831292	1.87291045031337	2.63070082225399	0.0159851969447656	0.630603901957582	-2.95879808098328	0.0311884622047975
cg16701266	chr14	21024898	0.326320697109937	-1.73194894974132	2.63056635074465	0.0159898699950064	0.630713511646793	-2.95901534596775	0.0704993431598181
cg13750949	chr14	105293957	-0.306482820566396	-2.25095154932994	-2.63053929294624	0.0159908104427651	0.630713511646793	-2.95905906261745	-0.00461898588370713
cg06493806	chr18	77278806	0.73064447664962	0.137766663976217	2.63046764552537	0.0159933009442634	0.630755829511443	-2.95917482085168	0.081269625088408
cg09845015	chr11	70458994	-0.213863094145546	1.68154877584187	-2.63034480726052	0.0159975717190205	0.630868345407669	-2.95937328356756	-0.0249616973004637
cg09936400	chr10	82049201	0.33481970482541	0.874799148590949	2.63025948117523	0.0160005389247648	0.630929439338553	-2.95951113794932	0.0241184217304216
cg10038542	chr8	23315318	-0.402108218871195	-3.44370528213143	-2.63013090856869	0.0160050110060811	0.630957318183966	-2.95971885900406	-0.00983864903430252
cg18756545	chr19	58666863	-0.340782556561467	-0.924068808611785	-2.63009610355557	0.0160062218158386	0.630957318183966	-2.95977508909259	-0.0107596040165169
cg17048834	chr6	30080230	0.406515059520062	-1.4930154134392	2.63008098736753	0.0160067477103779	0.630957318183966	-2.95979951033144	0.0232010889060435
cg22288690	chr3	89311941	0.234743185130986	0.145325068384264	2.62998812355106	0.0160099788153186	0.630957318183966	-2.95994953703221	0.029613824690182
cg13665981	chr10	73849167	0.313130471823976	0.918987727593585	2.62994163640862	0.0160115965210938	0.630957318183966	-2.96002463886338	0.0523037352327238
cg06755471	chr13	22615265	-0.327954834756395	-1.94758958039443	-2.6299301056825	0.0160119978026668	0.630957318183966	-2.96004326713315	-0.0254113428709576
cg23259607	chr4	143269319	0.252909122660116	2.3431929195105	2.62986033868213	0.0160144259714394	0.630957318183966	-2.96015597737236	0.0232613115246275
cg00700487	chr7	150706128	0.68786571430049	-1.50123484031687	2.62984855003201	0.0160148362976594	0.630957318183966	-2.96017502210365	0.0479045196913546
cg22602831	chr1	94313745	1.00847814253643	-3.11691313592496	2.6298389628179	0.0160151700060685	0.630957318183966	-2.96019051036003	0.0639716952900106
cg24582007	chr6	155782958	-0.359135857752981	-1.52978471145977	-2.62983159655327	0.016015426412906	0.630957318183966	-2.96020241063208	-0.0129828456058587
cg11658159	chr11	108370005	0.462301178658392	0.0930357926129886	2.62972636686281	0.01601908969864	0.631045765668923	-2.96037240884096	0.0548809675789671
cg07119076	chr2	33596547	-0.216402582249159	0.310176804164508	-2.62964732925976	0.0160218416987135	0.631098302067914	-2.96050009212741	0.0183726704014476
cg22778952	chr5	6338794	0.392340204224047	0.887616158123219	2.62955438778602	0.0160250783874162	0.63113810546615	-2.96065023491271	0.0200986905420152
cg26614816	chr12	104697532	-0.720593699597454	-1.1155777542323	-2.62953685304951	0.0160256891042472	0.63113810546615	-2.9606785612683	-0.0201719592061445
cg01607727	chr14	100615700	-0.328699900700127	1.66868011673942	-2.62946553551495	0.0160281732472379	0.631180071688822	-2.96079376989532	-0.0370769093656733
cg05554000	chr7	158905015	-0.333986194849428	2.7026651264608	-2.62933437638109	0.0160327427516948	0.631255862238822	-2.96100564546664	-0.0127648706054538
cg08621447	chr2	203036147	0.377440925136401	-2.70381748020199	2.62932214272914	0.0160331690274475	0.631255862238822	-2.9610254076071	0.0361494034762339
cg02463329	chr10	124714041	-0.251312188072643	-2.33283771825248	-2.62928813617895	0.016034354025691	0.631255862238822	-2.9610803413248	-0.00523678255548088
cg11200222	chr1	215255110	0.207585035619879	-2.99741618072498	2.62918866700986	0.0160378206209774	0.631272194158905	-2.96124102091988	0.0195736386512266
cg26947977	chr8	143193033	0.491974097562854	0.703312936822649	2.62917030835056	0.0160384605151525	0.631272194158905	-2.96127067671101	0.0251790921061698
cg15305112	chr2	235928662	0.319370232271427	3.24016698705307	2.6291151056825	0.0160403847588212	0.631272194158905	-2.96135984826161	0.00445319374333142
cg12164955	chr13	106752261	0.29092960987096	2.80727860057363	2.62902802953978	0.016043420485211	0.631272194158905	-2.96150050514177	0.0116309610238982
cg03896611	chr8	99986344	-0.299968737804106	1.79977840190292	-2.62894460628272	0.0160463293706236	0.631272194158905	-2.96163525974312	0.00737932573255684
cg10157839	chr6	110501287	-0.294760976276088	-2.90988713564994	-2.6289239383717	0.016047050117004	0.631272194158905	-2.96166864462061	-0.0107377214440944
cg21162356	chr1	226668457	0.204992698852396	0.135738828301591	2.62886631329512	0.0160490598220088	0.631272194158905	-2.96176172588387	0.0185342657639886
cg25926008	chr6	110012635	-0.346065267227284	-3.37589429929657	-2.62885341738548	0.0160495096062396	0.631272194158905	-2.96178255642381	-0.0132989195271384
cg15570296	chr1	12079437	-0.385526681601155	-4.06911574958597	-2.62883629745585	0.0160501067344696	0.631272194158905	-2.9618102098904	-0.0198128685227538
cg05226292	chr8	71520850	-0.178001090625736	-1.6559925232168	-2.62880371874917	0.0160512431093583	0.631272194158905	-2.96186283340981	-0.0228036126316931
cg17983632	chr6	1621930	-0.393920367650327	2.058345739935	-2.62872606297804	0.0160539521197997	0.631272194158905	-2.96198826771714	-0.0466147332125483
cg13682187	chr1	196946512	-0.314840710558428	-1.58088170525488	-2.62867324996619	0.0160557947409524	0.631272194158905	-2.96207357369189	-0.0265782746827459
cg09099927	chr4	40045641	-0.210609505180229	2.67006388970098	-2.62866616740429	0.0160560418634031	0.631272194158905	-2.96208501371805	-0.020546303235471
cg26042618	chr20	56227286	0.395571157031548	1.51133990946672	2.62860180798364	0.0160582876361379	0.631272194158905	-2.96218896899222	0.0363957302928191
cg07593390	chr3	136714183	-0.301837193161992	-0.626848479233137	-2.62857930643476	0.0160590728804907	0.631272194158905	-2.96222531394388	-0.00501877859022587
cg19904653	chr8	37707692	0.243075584650129	-2.36013272142975	2.62855003252826	0.016060094516461	0.631272194158905	-2.96227259756647	0.0191349621404574
cg08551725	chr7	30029776	-0.263342613613428	0.781639637891764	-2.6285180944788	0.0160612091989434	0.631272194158905	-2.96232418412227	-0.00297197805586358
cg01574823	chr12	15700393	0.497541872390285	0.959477845109296	2.62848851796269	0.0160622415258114	0.631272194158905	-2.96237195610134	0.0822416844386376
cg16361915	chr1	6132185	0.447081467916604	1.14276377582891	2.62846803035491	0.0160629566538207	0.631272194158905	-2.96240504755921	0.0185978021650907
cg04999945	chr16	10973382	0.302272417536093	-2.3873868080868	2.62846266415861	0.0160631439679853	0.631272194158905	-2.96241371499025	0.0334295672085176
cg18975804	chr14	107210810	-0.288987546281914	-1.94677002949887	-2.62836892048675	0.016066416547559	0.631313922689358	-2.96256512782692	-0.0311321732253471
cg25605771	chr1	44466601	-0.217118692549533	0.475068122616181	-2.62835096406173	0.0160670434759439	0.631313922689358	-2.96259413043893	-0.0109189837771418
cg26740942	chr17	37123711	-0.235871620214371	-3.19389672052072	-2.62825786867218	0.016070294167363	0.631374736649813	-2.9627444937676	-0.0056547284690303
cg08287719	chr3	184317504	-0.216747491165277	2.09474970175344	-2.62822536786629	0.0160714291721634	0.631374736649813	-2.96279698707697	-0.0350804785766381
cg15993083	chr12	4381788	-0.265077578219453	-3.75545655676726	-2.62815964124507	0.0160737247322791	0.631409170316775	-2.96290314393421	-0.0139578922488862
cg17098979	chr2	241562085	0.480854980870981	-0.930775064829246	2.62801222688136	0.0160788744354149	0.63141349408068	-2.96314123322931	0.0448100151794089
cg25803630	chr8	29885309	0.273135294094026	2.09999805827544	2.6279080128775	0.0160825159382892	0.63141349408068	-2.96330954646266	0.0332434279958039
cg18070818	chr14	76905770	0.228371921290812	2.32080243863611	2.62790775208907	0.0160825250518787	0.63141349408068	-2.96330996765185	0.0117112189393447
cg03686027	chr11	67221691	0.244703629738924	1.97898571307586	2.62781850803513	0.0160856440875817	0.63141349408068	-2.96345410130407	0.00299076401307341
cg07055330	chr2	239986535	0.242229816076973	1.78710260134983	2.62775358264126	0.0160879135572358	0.63141349408068	-2.96355895792579	0.00748090563762349
cg10700575	chr4	54719043	-0.328623956592098	-1.09947066414069	-2.62760450331543	0.0160931257757408	0.63141349408068	-2.96379972216383	-0.0482887140322089
cg25405807	chr13	75936281	0.270073734111447	2.85420386127044	2.62753025105839	0.0160957224317063	0.63141349408068	-2.96391963818661	0.016165888641879
cg12885287	chr2	240259002	0.285414066104146	2.02044251847182	2.62743702721606	0.016098983098438	0.63141349408068	-2.96407019114832	0.0222512236224333
cg27562010	chr7	6681379	-0.418498487855059	2.24457255782878	-2.62743422615748	0.0160990810800116	0.63141349408068	-2.96407471472007	-0.0430902061956734
cg03012370	chr16	24663848	0.326510321840199	-0.45504083024818	2.62740674283846	0.0161000424817409	0.63141349408068	-2.96411909883074	0.0494628005573872
cg11336428	chr17	62340505	-0.183717014123258	-3.82787564934011	-2.62738683214964	0.0161007390170427	0.63141349408068	-2.96415125343298	-0.00807339341451577
cg20638583	chr4	37897060	0.338972519186859	0.697598435795354	2.62738431941202	0.0161008269221251	0.63141349408068	-2.96415531135124	0.0715957771458657
cg00164906	chr2	209055251	-0.26355110934686	2.55853107381783	-2.62735155945703	0.0161019730309682	0.63141349408068	-2.96420821654914	-0.0183841811112951
cg21498161	chr5	35795185	0.222873967511985	-1.1321383887212	2.62731137936254	0.0161033788390507	0.63141349408068	-2.96427310444819	0.00785485626526466
cg04294658	chr16	84599875	-0.35370639778563	1.30005990020941	-2.62729982094474	0.0161037832626917	0.63141349408068	-2.96429177037356	-0.0076196856063373
cg23972431	chr5	26237674	0.504691919549873	1.86886040622294	2.62727194943969	0.0161047585131066	0.63141349408068	-2.96433678050904	0.0518923999868445
cg14084091	chr10	77168916	0.446093829985218	-3.9384731345875	2.62724949681671	0.016105544192277	0.63141349408068	-2.96437303947414	0.0179614445073378
cg20363586	chr11	1855286	-0.183494882631497	0.000638917912271146	-2.62724569654528	0.0161056771778333	0.63141349408068	-2.96437917655877	-0.0346282141020195
cg00328219	chr8	29033680	-0.286654543984923	0.488112488985315	-2.62710407563296	0.016110633757277	0.63141349408068	-2.96460787874821	-0.0198807853397881
cg17644896	chr11	82575949	0.424007980151115	2.54561941172666	2.62704654809688	0.0161126475706853	0.63141349408068	-2.96470077805201	0.030377887314066
cg17003783	chr8	33330584	-0.34922800152162	-2.67849186691204	-2.62703841025723	0.0161129324637342	0.63141349408068	-2.96471391951612	-0.0314216718677942
cg24565820	chr22	24372926	1.04821362944258	-2.4739232381844	2.62698718340109	0.01611472594519	0.63141349408068	-2.96479664331421	0.0628875916132921
cg21209604	chr6	26032199	-0.274090292577525	-1.67752042944756	-2.62694757683503	0.0161161127229427	0.63141349408068	-2.96486060164222	-0.0174148308371364
cg06057918	chr6	22070094	0.216795271909962	1.92227887619534	2.62693379286284	0.0161165953791128	0.63141349408068	-2.96488286048718	0.0223668152316812
cg27637382	chr11	66672459	0.306182444730526	1.47800392897245	2.62687263721585	0.0161187369548766	0.63141349408068	-2.9649816162503	0.0432009088749975
cg07023327	chr7	56019384	-0.310967026422479	-3.47042996496057	-2.62677265243345	0.0161222388457685	0.63141349408068	-2.96514307245226	-0.0107877278068279
cg27020216	chr3	153840347	0.227529068947427	-0.138224307837853	2.62676512999541	0.0161225023425063	0.63141349408068	-2.96515521964914	0.0531068882141354
cg09970194	chr15	29410508	0.289447464762402	-0.829725577480718	2.62673445016458	0.0161235770409307	0.63141349408068	-2.96520476115612	0.0267945657128876
cg21566642	chr2	233284661	-0.215314256867349	1.20085125475555	-2.62671952104519	0.0161241000246529	0.63141349408068	-2.9652288684805	0.00604590716794629
cg18499443	chr10	100993553	0.29361975591877	0.410878549856216	2.62669703085112	0.0161248879115216	0.63141349408068	-2.96526518521983	0.0951026919813525
cg11564340	chr2	149637555	0.288999905117395	0.473248088301204	2.62667629746164	0.0161256142854224	0.63141349408068	-2.96529866499978	0.0318947764839911
cg02083234	chr3	62357769	0.202543182268095	-1.78376953017251	2.62663945502639	0.0161269051001647	0.63141349408068	-2.96535815703276	0.0118029584863469
cg11419186	chr16	81477373	-0.219285080144032	-1.95229507662486	-2.62662492759792	0.0161274141112376	0.63141349408068	-2.96538161539098	0.000713707655626339
cg05368724	chr2	97561669	-0.396821690552138	1.07050805844784	-2.6266080449907	0.0161280056619763	0.63141349408068	-2.9654088767435	-0.0389070589453915
cg04436554	chr5	172669976	0.293840936970464	1.21100156786332	2.62660542139147	0.0161280975922755	0.63141349408068	-2.96541311321963	0.0394125278922964
cg13904267	chr9	117267242	0.319672277386722	-3.11362781032348	2.62656555045181	0.0161294947215423	0.63141349408068	-2.96547749491464	0.00799636559772859
cg02574319	chr16	777669	-0.283993546604673	-2.4056925559221	-2.62653748745349	0.0161304781538426	0.63141349408068	-2.96552280948559	-0.0159610801455173
cg02212921	chr7	139541723	0.226796481481612	2.20082518828155	2.62651559103427	0.0161312455255179	0.63141349408068	-2.96555816647941	0.0258552759735151
cg13451416	chr2	236671149	-0.232216387667137	2.37819497553199	-2.62648334122869	0.0161323757999405	0.63141349408068	-2.96561024128219	-0.0281191959662401
cg18567954	chr12	113496168	0.2195736609504	-1.34917217935933	2.62646319803969	0.0161330818059186	0.63141349408068	-2.96564276701689	0.00321708450797031
cg16119852	chr1	51425958	-0.653402520838089	-4.65752705231559	-2.62643533131181	0.016134058565153	0.63141349408068	-2.96568776399584	-0.011530175019192
cg11347903	chr7	112050578	-0.260250387951253	-0.265638414335237	-2.62635446495609	0.0161368933355167	0.63141349408068	-2.96581833953772	-0.0333605157557529
cg01749436	chr8	9756178	0.321623423095158	0.0100671241527093	2.62631324429156	0.0161383385071023	0.63141349408068	-2.9658848982819	0.0823489358687216
cg00163459	chr20	10411528	0.240644229769496	1.83045372453102	2.62628340740365	0.0161393846466438	0.63141349408068	-2.96593307546696	0.0299384664211605
cg03870261	chr19	2428514	0.225441313711472	-0.214237900926181	2.6262498054158	0.0161405628746442	0.63141349408068	-2.96598733185469	0.0364791143588854
cg12310370	chr10	21435534	0.236457249608595	-0.902421996009353	2.62622749567972	0.0161413451933609	0.63141349408068	-2.96602335474717	0.00865288588582441
cg14396758	chr4	37689379	0.248962712210778	1.26434145926422	2.62621857536009	0.0161416580055177	0.63141349408068	-2.96603775809949	0.0723951556229082
cg00109302	chr3	147096098	-0.26946224456116	-0.870709648149027	-2.62621024072438	0.0161419502844551	0.63141349408068	-2.9660512157501	-0.0136492871319347
cg23775119	chr13	21139737	-0.408274212102531	2.96555285245073	-2.62609828783572	0.016145876732106	0.631469788404444	-2.96623198066907	-0.022134135647716
cg14592092	chr2	223916502	0.256778003893527	-0.916554527490301	2.62608827826605	0.0161462278348871	0.631469788404444	-2.96624814249489	0.0517907707576231
cg13675721	chr7	140227273	0.357777894348842	2.51503043962942	2.62598425635989	0.0161498770082126	0.631556993764298	-2.96641609877203	0.0240324333693939
cg11170214	chr2	911278	0.423072337055659	1.33158500967564	2.62568977610958	0.0161602118411182	0.631905610183834	-2.96689155997127	0.0130084803537749
cg10960055	chr6	28664226	-0.291772107850664	1.95180058404269	-2.62547467889899	0.0161677646613887	0.632145391085727	-2.96723883828727	0.0602532814450146
cg22671421	chr10	102507979	0.193435758987063	-1.06682310604304	2.6254022451419	0.0161703088160699	0.63218931263445	-2.96735578145655	0.0382286597522274
cg05204566	chr2	172887136	0.201858366261428	1.40589104691717	2.62519216501307	0.0161776897848705	0.632291349989121	-2.96769494560339	0.0599430913447339
cg06351520	chr2	3131276	0.313013017134596	1.22555659680038	2.62516916529351	0.0161784980517689	0.632291349989121	-2.96773207690475	0.039801000479864
cg00319686	chr15	66680551	0.284671007580283	-2.2186010004436	2.62513391274578	0.0161797369873301	0.632291349989121	-2.96778898922692	0.0198199252768234
cg10976172	chr16	30597528	0.39059635630467	0.264655599957255	2.6250732692343	0.0161818684870546	0.632291349989121	-2.96788689247957	0.0684840872343058
cg01324702	chr5	138290007	-0.210132724974089	2.12845008528211	-2.62506524568395	0.016182150518881	0.632291349989121	-2.96789984568347	-0.0113213601479578
cg05862393	chr11	26744484	0.418856029499483	-0.67082552665477	2.62500333159415	0.0161843269864171	0.632291349989121	-2.96799979916176	0.0177649700271016
cg19907483	chr19	6040198	-0.246515068509585	1.3074518735997	-2.62499583637874	0.0161845904846743	0.632291349989121	-2.9680118993006	-0.0459760089264099
cg03241571	chr17	34822470	0.388944420270481	0.364492745058883	2.62495397106072	0.0161860623565849	0.632291349989121	-2.96807948566357	0.0278039955204534
cg12009516	chr19	45737880	0.967129629787589	-1.25129835476321	2.62490027689726	0.0161879502839539	0.632291349989121	-2.96816616763002	-0.0054317939440322
cg08675585	chr14	77292733	0.358907256150027	0.66964250223407	2.62489352422833	0.0161881877276222	0.632291349989121	-2.96817706885317	-0.00729456664983563
cg06830692	chr17	44954192	0.395636279795894	0.049550252265033	2.62487426246568	0.0161888650458351	0.632291349989121	-2.9682081641696	0.0758571530962836
cg13732083	chr21	47605072	-0.297289835493507	-2.69820785823075	-2.62480362628151	0.0161913491168835	0.632291349989121	-2.96832219528028	-0.0233328941745356
cg13738299	chr13	46189906	-0.28643698833766	-2.75647369540619	-2.62478058699171	0.016192159420186	0.632291349989121	-2.96835938837047	-0.0151438071173143
cg01418291	chr8	133491512	0.254687218739048	-1.04595916252529	2.62475845967532	0.016192937684992	0.632291349989121	-2.96839510911479	0.0612304852816969
cg20224867	chr3	41289931	-0.311449750641185	2.30598655408977	-2.62472159315489	0.0161942344374534	0.632291349989121	-2.96845462351302	-0.0185532070872824
cg10155891	chr16	88941576	0.497404473828616	2.54501466609126	2.62452166308558	0.0162012685377565	0.632401496014721	-2.96877736928309	0.00588307007244515
cg02971793	chr7	23222205	-0.465391530408965	-3.72059430772871	-2.6244714255654	0.0162030364882211	0.632401496014721	-2.96885846590419	-0.0166634674999185
cg11027005	chr10	102989320	0.258433229418316	-0.795347917900327	2.62441400379736	0.0162050574887434	0.632401496014721	-2.96895115907451	0.0705602362681391
cg04569429	chr17	37024625	-0.280874161510328	-3.07970801597574	-2.6243969999331	0.0162056559976994	0.632401496014721	-2.96897860743831	-0.015637299269941
cg00436476	chr6	26240505	-0.391562113164368	-3.30037554417687	-2.62430664541494	0.0162088366832107	0.632401496014721	-2.96912446042448	-0.007719961494734
cg09623623	chr11	44862793	-0.240507338103656	-1.51718385597599	-2.62424098739234	0.0162111483655904	0.632401496014721	-2.96923044638408	-0.0601192363607794
cg15128470	chr4	39460390	0.241739203472748	-3.7293297458306	2.62423237026607	0.0162114517797968	0.632401496014721	-2.96924435617668	0.00871620033349603
cg11180083	chr14	103374714	-0.255116084803262	4.12201158108759	-2.62422484409944	0.0162117167850459	0.632401496014721	-2.96925650492454	-0.00714840091010815
cg22094306	chr2	131834952	-0.299713109685503	1.22659321964473	-2.62414896896099	0.0162143886672057	0.632401496014721	-2.96937898192974	-0.0169078393570539
cg23034840	chr1	205782522	-0.314182274166443	-3.95036327810891	-2.62409210950541	0.0162163911999926	0.632401496014721	-2.96947076309716	-0.0141511509565712
cg02906503	chr17	76564972	-0.272371501212298	-2.38852688793243	-2.62407416894047	0.0162170230971142	0.632401496014721	-2.96949972216903	-0.0133917100280807
cg01515427	chr1	53924218	-0.599097138228155	0.150891265705783	-2.62407117330023	0.0162171286109093	0.632401496014721	-2.96950455762595	-0.101181060722091
cg03307958	chr2	128158853	-0.304983833728001	1.13595719371742	-2.62406080189803	0.0162174939221374	0.632401496014721	-2.96952129876176	0.00945519515759474
cg13557397	chr17	21729474	0.29775151319122	2.76957604261668	2.62405363125935	0.0162177464976246	0.632401496014721	-2.96953287332815	0.00786172312143119
cg13444842	chr1	152974279	-0.386065761455364	-0.916397754093819	-2.62403579157637	0.0162183748910524	0.632401496014721	-2.96956166939909	-0.0674516010842602
cg00005817	chr4	75168741	0.324820670998421	0.842026261334658	2.62392180482982	0.0162223905571063	0.63250264928175	-2.96974566028335	0.0220923432603092
cg03277652	chr8	142011117	-0.257662280618731	-0.963475121785549	-2.62374994290466	0.0162284468971037	0.632642123085856	-2.97002306421554	-0.0304151146003412
cg05517976	chr7	27220049	0.307063627792087	0.827107830241906	2.62371791849955	0.0162295756593426	0.632642123085856	-2.97007475434089	0.0801303739191153
cg21747652	chr5	138238397	0.238551601424427	1.75390438749194	2.62369926209973	0.0162302332745063	0.632642123085856	-2.97010486725306	0.0154820677444065
cg18045195	chr2	45178950	0.230796618306428	0.190663749937512	2.62358585689347	0.0162342312101781	0.632701127451131	-2.97028791051504	0.0346748492993333
cg06973234	chr18	28681689	-0.191506448637157	-3.74395582322219	-2.62357565395052	0.016234590945705	0.632701127451131	-2.97030437857029	-0.00773386165943765
cg26533350	chr1	205537384	0.243423026052861	-0.465650897255916	2.62352860811922	0.0162362497857882	0.632710358178917	-2.97038031255649	0.0140726640513008
cg05958294	chr13	113834216	-0.204042521154193	1.92099426445872	-2.62342954133778	0.0162397434126265	0.63279108082681	-2.97054020888755	-0.0119105744339852
cg05226466	chr16	50612709	-0.322517333430676	2.22956341450737	-2.62335700998796	0.0162423017078504	0.632835346786746	-2.97065727489149	-0.0308828193667031
cg02637438	chr8	134584246	-0.504767481534833	-1.70260525622523	-2.62321030028866	0.0162474775543506	0.632981581547431	-2.97089406139612	-0.0732591038308534
cg15936366	chr4	113300446	-0.266507415959828	-0.896570033391453	-2.62314019289295	0.0162499514590899	0.632985059278159	-2.9710072115413	-0.0258005276081406
cg26873158	chr20	57409309	-0.303981127842951	-1.37473175523162	-2.62309607490168	0.0162515084488178	0.632985059278159	-2.97107841538005	-0.00668191950170782
cg19761758	chr7	94012630	0.318986693981209	2.08479844161031	2.62308683277677	0.0162518346350443	0.632985059278159	-2.97109333156735	0.0237429130860146
cg27263068	chr4	53785370	-0.295637428659705	0.522163287031535	-2.62299111513924	0.016255213201826	0.633017389889099	-2.97124781241855	0.00788763226387623
cg18190824	chr5	14721026	-0.422052709567761	1.639859260218	-2.62294314996359	0.0162569064888264	0.633017389889099	-2.97132522368786	-0.0416511826956097
cg13716104	chr17	59494444	-0.212631528546744	-3.7844150076926	-2.62294240604459	0.0162569327522828	0.633017389889099	-2.97132642429871	-0.00649035166715664
cg13186567	chr12	1751357	-0.237762906664602	-1.36382456295187	-2.62276608281377	0.0162631588313935	0.63307842977542	-2.97161098869366	-0.0585790942766875
cg10910862	chr4	170414111	-0.244889769638655	-0.92991018126406	-2.62275894665742	0.0162634108607715	0.63307842977542	-2.97162250543445	-0.00800412991263827
cg16616957	chr6	64654929	0.311906711531686	1.36616168348774	2.62271164698343	0.0162650814481791	0.63307842977542	-2.97169884007486	0.0275180748076567
cg14758556	chr20	62440591	0.474977598168677	1.23005651014909	2.62265236914637	0.0162671753237672	0.63307842977542	-2.97179450494831	0.0323926945824361
cg07930620	chr12	96431556	-0.183651526098769	0.27477444081429	-2.62260980033846	0.0162686791420986	0.63307842977542	-2.97186320363364	-0.0025052341564763
cg00578690	chr11	124974175	-0.703271880778739	2.68858511679997	-2.6225396521605	0.0162711575368668	0.63307842977542	-2.97197640971941	-0.0396104502592513
cg05269440	chr2	92262806	0.435022643064027	0.240172536891504	2.62247562980259	0.0162734198124601	0.63307842977542	-2.97207972886557	0.060762083693512
cg03079395	chr8	23571740	0.340166992650102	0.299403596064043	2.62246885763379	0.0162736591292394	0.63307842977542	-2.97209065772104	0.0630489405671001
cg23019886	chr12	6277045	-0.434565554628166	1.50867853608686	-2.62244227260573	0.0162745986304722	0.63307842977542	-2.97213356025838	-0.0182775905123498
cg16206659	chr4	189203762	0.528784064892829	0.7096129075731	2.62242235058467	0.0162753026980394	0.63307842977542	-2.9721657100218	0.126439595372104
cg06040894	chr6	89830309	-0.221448888054521	1.06636754630687	-2.62234555528747	0.0162780170030267	0.63307842977542	-2.97228963988145	-0.0437070021860444
cg22985146	chr3	37219077	0.337806193251177	0.235748741592746	2.62233176150092	0.0162785045852521	0.63307842977542	-2.97231189971811	0.0552310809437734
cg02247463	chr10	134145482	-0.42590009683191	-3.60923847276189	-2.62227318849756	0.0162805751751298	0.63307842977542	-2.97240642188726	-0.00861694183095001
cg05872570	chr10	126305930	-0.35239948199386	2.88340581724932	-2.62219452110629	0.0162833565047623	0.63307842977542	-2.97253337010274	-0.0290792941525226
cg17277933	chr3	195536749	-0.250222968641378	-0.606257549641011	-2.62218315538703	0.0162837583832273	0.63307842977542	-2.97255171122614	-0.0187091489249779
cg27430402	chr1	245223499	-0.42678103616479	2.45206102044372	-2.62213900543005	0.0162853195626516	0.63307842977542	-2.97262295674264	-0.0436720200802896
cg23784132	chr6	30132471	0.326994174443725	-1.06125646896635	2.6220316800726	0.0162891152666459	0.63307842977542	-2.97279614754057	0.0451074925872481
cg16075775	chr14	55241716	0.4382483172697	0.924333103503916	2.62201026329558	0.0162898727994449	0.63307842977542	-2.97283070744377	0.0446103506303182
cg18405341	chr22	39918625	-0.250522907258703	-0.362664737952555	-2.62196732508105	0.0162913916672171	0.63307842977542	-2.9728999958147	-0.00290682861804248
cg12155165	chr10	17272219	-0.193737329290502	-4.26121246308248	-2.62181439400338	0.0162968024358326	0.63307842977542	-2.97314677352426	-0.0075822263244935
cg03523426	chr2	75147006	-0.219241222044299	-3.14989537208855	-2.62176760826409	0.0162984580748253	0.63307842977542	-2.97322226838099	-0.013456060101114
cg15105326	chr3	147108916	0.325041513703381	1.19736224509798	2.62170421718977	0.0163007015916211	0.63307842977542	-2.97332455727877	0.0708870171274637
cg08441806	chr10	134599149	0.231742639285939	0.0162155698728894	2.62168182139517	0.0163014942862038	0.63307842977542	-2.9733606952819	0.0696112418313407
cg12981270	chr19	42509946	0.356192603778445	-0.812323859397758	2.62160348940522	0.0163042671173849	0.63307842977542	-2.97348709137528	0.0168438659136584
cg13493620	chr9	129248912	-0.160854645778126	0.0995619789024525	-2.62159234209602	0.0163046617510781	0.63307842977542	-2.97350507849853	-0.0243606914338925
cg13946806	chr1	41969562	-0.210359023547919	-1.50280454285326	-2.62152910421091	0.016306900650455	0.63307842977542	-2.97360711760542	-0.00981085817813843
cg09478103	chr10	44101496	-0.258611554351863	0.249664959674617	-2.62152200449784	0.0163071520296645	0.63307842977542	-2.97361857347037	-0.0400569574196151
cg03965682	chr1	156470688	0.343100769155244	-3.39100041366918	2.62151723370262	0.0163073209510444	0.63307842977542	-2.97362627146295	0.0112898181138261
cg13541961	chr1	54965272	0.21993254637114	-3.54532110164542	2.62147190869702	0.0163089258733708	0.63307842977542	-2.9736994060806	0.00934020931325059
cg08918274	chr10	17270300	0.367202664501482	-2.04547735552133	2.62145896081368	0.0163093843749949	0.63307842977542	-2.97372029817908	0.0522855941163537
cg20604456	chr2	211341126	-0.281794072621847	-3.28116049785752	-2.62144581330724	0.0163098499579928	0.63307842977542	-2.97374151233973	-0.0105155028070431
cg03934572	chr7	93633877	-0.217749183030456	-3.41909087919096	-2.62137682933253	0.0163122930425956	0.63307842977542	-2.9738528207752	-0.0098635583410846
cg06378434	chr10	26729179	-0.403443777503711	1.60941716038243	-2.62133322211343	0.0163138375813834	0.63307842977542	-2.97392318221149	-0.0112082589025269
cg07188896	chr10	59546843	-0.258227996113735	-0.574797804995573	-2.62133181026533	0.0163138875904155	0.63307842977542	-2.97392546025941	0.018203503097074
cg08499861	chr6	1555572	0.45863120473755	-3.02216967837703	2.62131414152388	0.0163145134466529	0.63307842977542	-2.97395396912214	0.0376745569358387
cg20510833	chr4	163483399	0.270654978212079	0.425458318151078	2.62129168405428	0.0163153089603418	0.63307842977542	-2.97399020458631	0.0632142165019159
cg09814354	chr12	132278430	-0.26063793564545	1.40884495466952	-2.62126705513849	0.0163161814355533	0.63307842977542	-2.97402994357522	-0.0248885774435464
cg13847589	chr13	28554824	0.487009300056124	-1.32607098105607	2.62124217607889	0.0163170628168045	0.63307842977542	-2.97407008602881	0.105337569977569
cg03498897	chr1	11751279	0.225251332113589	-2.05206778119938	2.62119863408842	0.0163186054710255	0.63307842977542	-2.97414034083953	0.0025709787843706
cg08180261	chr2	86668980	-0.339951334806641	-2.7903442303661	-2.62117971005559	0.0163192759757157	0.63307842977542	-2.97417087454462	-0.00896169913768753
cg22546318	chr12	54070378	-0.227117278253987	-1.11160069664371	-2.62115152334067	0.0163202747182991	0.63307842977542	-2.97421635332264	-0.0332956462651869
cg04403488	chr12	3579683	0.375649248989286	0.805257607606504	2.62113997593033	0.0163206838954695	0.63307842977542	-2.97423498481597	0.0519866406746861
cg01001533	chr10	44184868	0.191540257638312	0.613057594319019	2.62111780114837	0.0163214696758295	0.63307842977542	-2.97427076325252	0.00317129902864455
cg01294808	chr5	3599686	0.279967215994847	0.632975327253892	2.62106343559975	0.016323396311811	0.63307842977542	-2.97435848016852	0.0646792530196263
cg03569616	chr11	108092409	-0.303718883896614	-2.71809157903194	-2.62105651292052	0.0163236416569114	0.63307842977542	-2.97436964962009	-0.00361731057096132
cg19122206	chr22	48972927	0.294684379735275	0.026067945949997	2.62104781788327	0.0163239498206833	0.63307842977542	-2.97438367868075	0.0604453470741791
cg03508817	chr2	240089937	0.318334547203723	2.30753973665276	2.62093754858887	0.0163278583889344	0.633143677384411	-2.97456159180179	0.026733776004755
cg01400750	chr4	145956168	-0.346510532559174	2.90751694311044	-2.6208866322762	0.0163296634496548	0.633143677384411	-2.97464374135917	-0.0312850116833668
cg02077276	chr11	14993977	0.179995051656599	-0.317454770089405	2.62082420771323	0.0163318767525164	0.633143677384411	-2.97474445776226	0.0438398852706244
cg00923807	chr3	9834540	-0.223882493480902	-3.70692855938888	-2.62079918737724	0.0163327639440847	0.633143677384411	-2.97478482556091	-0.00532206590315729
cg14483161	chr9	133741259	-0.227104905596616	2.90930199006385	-2.6207282512638	0.0163352795023535	0.633143677384411	-2.97489927305368	-0.0282023187272187
cg15505412	chr5	3596996	0.361853820812529	-1.22039794365182	2.62072581636511	0.0163353658559744	0.633143677384411	-2.97490320146964	0.0474421532310324
cg22918012	chr19	51568330	0.266224455451916	-2.61833585423023	2.62070195038783	0.0163362122850843	0.633143677384411	-2.97494170627758	0.0277152428541797
cg03904840	chr13	30101162	0.319501802885144	0.338659144706702	2.62067929208919	0.0163370159210749	0.633143677384411	-2.97497826252118	0.00609591724492664
cg09446896	chr2	69803979	-0.174120187725188	3.30498582607394	-2.62059540541714	0.0163399915069174	0.633200032543605	-2.97511360180038	-0.0191535814386252
cg26531231	chr4	40336255	-0.390187970139822	1.21178919301084	-2.6205233224261	0.0163425488073821	0.633200032543605	-2.97522989618792	0.00494953059304426
cg00579717	chr5	170289638	-0.311161167416639	-2.91437079708047	-2.62051795292384	0.0163427393172478	0.633200032543605	-2.9752385589729	-0.007772083613261
cg02434035	chr7	1273835	0.301050078485469	-1.34017620941417	2.62043520878518	0.0163456753433321	0.633258646292115	-2.97537205180741	0.059695783326985
cg23149229	chr6	10898223	-0.26798431859034	2.47278110331156	-2.62036552037554	0.0163481484969159	0.633299318945301	-2.97548448031421	-0.0261761241722618
cg11306783	chr4	25314649	-0.269218128876323	-2.95432049498524	-2.62030251089509	0.0163503849279429	0.633330815088217	-2.97558613270235	-0.00454236417018969
cg16009311	chr8	119086762	0.284933873613502	-0.145510560244624	2.62021011970338	0.0163536647430529	0.633348457073778	-2.97573518454014	0.0519848170291496
cg09835085	chr2	223916592	0.338846401988838	-0.203181146468698	2.62020948645989	0.0163536872248457	0.633348457073778	-2.97573620612525	0.0737854180058328
cg20337860	chr16	2134631	-0.199326200269086	1.95085226310931	-2.62011111522961	0.0163571800141191	0.633428592943626	-2.97589490315104	-0.0183380766020961
cg14328173	chr3	187010344	0.275090865553258	0.692911539493049	2.62006426680074	0.0163588436717656	0.633432507529633	-2.97597048040633	0.00610414977850604
cg07298859	chr6	166406045	0.575822495823321	0.582847534344865	2.62001917971657	0.0163604449323245	0.633432507529633	-2.97604321572109	0.0937263822524337
cg26357344	chr12	53300293	-0.401227455258344	-0.916211877444181	-2.61996131565748	0.0163625001819745	0.633432507529633	-2.97613656238618	-0.0724614468263532
cg21055532	chr19	19030391	-0.271051293973539	-2.89173462788343	-2.61993982768324	0.0163632634665506	0.633432507529633	-2.9761712267211	-0.0205291830607325
cg20226253	chr20	34022914	-0.308104729541205	1.92479977293771	-2.61983708335199	0.0163669135616983	0.633432507529633	-2.97633697206269	-0.021836790267198
cg15837166	chr2	20101919	-0.59993424650467	-2.58813139584376	-2.61981723598986	0.0163676187476971	0.633432507529633	-2.97636898919056	-0.0407507451813273
cg16451278	chr2	170440805	-0.322475746240872	-3.25186865067694	-2.61977455243837	0.0163691354113217	0.633432507529633	-2.97643784461239	-0.00669857532717921
cg08722774	chr10	71338423	0.285341677221334	-1.66642655120245	2.61976813246298	0.016369363542133	0.633432507529633	-2.97644820102639	0.0558805960548938
cg26946769	chr18	48189538	-0.258180538247807	2.85781470119298	-2.61974758819725	0.0163700935931463	0.633432507529633	-2.97648134204165	-0.00559053941767351
cg08883223	chr1	197888880	0.292081515493015	-0.199570537956682	2.61966045215448	0.016373190358867	0.63344473088639	-2.97662190458455	0.0891770453134985
cg23951114	chr11	6790774	0.276734409926626	1.089310156654	2.61965858387791	0.016373256762418	0.63344473088639	-2.97662491835464	0.0311092357290703
cg09171660	chr19	38893916	0.271770773135845	-3.65943449563902	2.61960702800349	0.0163750892965626	0.63346054880255	-2.97670808427835	0.0106469882175584
cg03183618	chr2	134964228	-0.206277815604189	2.61936442966833	-2.61948982076118	0.016379256104557	0.63356665610801	-2.9768971515499	-0.00727398215434305
cg02354125	chr3	156544586	-0.581577806591998	-1.99706220946487	-2.61941174859181	0.0163820321860524	0.633618954895657	-2.97702308815035	-0.0559260083631253
cg06740963	chr16	2827348	0.269623192226358	-3.99592528478172	2.61935778426033	0.0163839513034257	0.63362385624937	-2.97711013605744	0.0094465737592818
cg14931071	chr6	12717776	-0.330374867824703	-1.75981927916659	-2.61932302555009	0.0163851875294458	0.63362385624937	-2.97716620370986	-0.0593118745460315
cg00804803	chr1	10601595	-0.304640447447716	3.4330531713523	-2.61925186212797	0.0163877187978541	0.63362385624937	-2.97728099321536	-0.00629542720583298
cg19870933	chr1	11918387	0.180287473353696	-0.415416806865662	2.61922849023074	0.0163885502120209	0.63362385624937	-2.97731869277965	0.0208033406195947
cg05506007	chr17	41444	0.391652428400923	1.78902452837233	2.6192080010801	0.0163892791103095	0.63362385624937	-2.97735174228223	0.0679237574982952
cg16325251	chr5	37883447	0.352531028502528	1.83145691861759	2.61913828971187	0.0163917593104642	0.633635748668247	-2.97746418768853	0.0400980154204319
cg19708201	chr1	237996893	-0.25130875574671	-0.927276646126076	-2.61900041456223	0.0163966656942519	0.633635748668247	-2.97768657885051	-0.085746794521797
cg25031824	chr17	3819363	-0.281252281274241	2.0005880866251	-2.61893411803981	0.0163990253961435	0.633635748668247	-2.97779351284716	-0.0283245850344729
cg05384957	chr4	8603071	0.322198824420375	2.53592247686038	2.61890818769266	0.0163999484260476	0.633635748668247	-2.97783533731807	-0.0198289639888845
cg07847452	chr16	10695161	0.221285666510492	0.301153736414613	2.61878348187641	0.0164043882034354	0.633635748668247	-2.97803647991589	0.0359203741886769
cg13571479	chr7	2077345	0.28661983107379	1.58068033817896	2.61874799466375	0.0164056518268663	0.633635748668247	-2.97809371787652	0.0455255237362638
cg17554716	chr5	52856476	-0.357003254969522	-3.72344481055364	-2.61874378591396	0.0164058016975042	0.633635748668247	-2.97810050622472	0.00705202971753933
cg13709271	chr10	45966142	0.287708335900351	-3.09055859118987	2.61874143829802	0.0164058852950284	0.633635748668247	-2.9781042927237	0.01275252431521
cg24080247	chr21	38082613	0.278224666126965	0.305718058635569	2.61867059530599	0.0164084081706259	0.633635748668247	-2.97821855565662	0.065973169833454
cg24667603	chr15	96590566	-0.37900303028817	0.802229920040184	-2.61863326897772	0.0164097375910704	0.633635748668247	-2.97827875895844	0.0244845336004575
cg17433678	chr10	3135764	-0.31860195517691	0.300645630330632	-2.61858405562552	0.0164114905370999	0.633635748668247	-2.97835813423309	-0.0266356612915212
cg24207248	chr17	78965708	-0.251127078889428	-3.71127577797394	-2.61856283714535	0.0164122463794387	0.633635748668247	-2.97839235693784	-0.00779157872888205
cg14210094	chr2	62888566	-0.290383202538163	1.27486577531967	-2.61848797539496	0.0164149133589553	0.633635748668247	-2.97851309855408	-0.00906434596869443
cg00620224	chr14	32030176	-0.276848231178082	-0.548588026682961	-2.61842898435176	0.016417015226522	0.633635748668247	-2.97860824199083	-0.0180463567048699
cg05385100	chr14	73689196	0.230667478811638	1.81011386478314	2.61842558686108	0.0164171362878161	0.633635748668247	-2.9786137215933	0.0383054715308727
cg12727795	chr5	149535695	0.207288611893226	-0.117029418358209	2.61829150881283	0.0164219145051467	0.633635748668247	-2.97882996560654	0.0545086748199057
cg10923662	chr6	32064258	0.608249399967461	-1.89356193877813	2.61827170703349	0.0164226203039467	0.633635748668247	-2.97886190199072	-0.051825693602656
cg04059714	chr12	124155594	-0.296063215809022	-3.47113463655606	-2.61820327931443	0.016425059507405	0.633635748668247	-2.97897226176147	-0.0115637517026487
cg07921759	chr14	55203969	-0.522332679987336	2.21700139904	-2.6181495049184	0.016426976612346	0.633635748668247	-2.9790589879752	-0.0483286553594546
cg01412022	chr6	33150892	0.178095524458056	2.43844715391721	2.61811962024422	0.0164280421188371	0.633635748668247	-2.97910718505368	0.010748019582963
cg25446076	chr21	38083149	0.364220446440179	-0.30772688614378	2.61801697831215	0.0164317022055019	0.633635748668247	-2.97927272118361	0.0509079099728965
cg27245514	chr12	4274683	0.489333289116808	1.51828903809612	2.6180098158235	0.0164319576398876	0.633635748668247	-2.97928427241912	0.0700306132353652
cg21648245	chr4	109541405	-0.303483363754842	-1.8063160420802	-2.6179580921082	0.0164338023635995	0.633635748668247	-2.97936768899017	-0.00535448962440524
cg03306615	chr11	2292890	-0.300463091362697	-0.670788519464355	-2.6179160798675	0.0164353008719756	0.633635748668247	-2.97943544307578	-0.0763550346298209
cg14719352	chr19	49258131	-0.209880150262686	0.883425311339617	-2.61791076000482	0.0164354906320378	0.633635748668247	-2.97944402250828	-0.0415981229942821
cg24971384	chr10	118083918	0.228429051871446	0.309905246638683	2.61789821234312	0.0164359382166468	0.633635748668247	-2.97946425830804	0.0346747897266544
ch.1.173210533F	chr1	174943910	-0.245499448070348	-4.09537865605015	-2.61779516358067	0.0164396144795636	0.633635748668247	-2.97963044516727	-0.00166551673181161
cg07026910	chr2	234070710	-0.274002466140204	2.25340844667823	-2.61778864513013	0.0164398470512877	0.633635748668247	-2.97964095739578	-0.0271972844789673
cg21937377	chr3	194868750	0.469153585414497	1.39639883375834	2.61778204499688	0.0164400825405333	0.633635748668247	-2.97965160134281	0.0514752053852632
cg27331759	chr16	347891	-0.199935329591109	2.37838055503199	-2.61776530386641	0.0164406798694548	0.633635748668247	-2.97967859949499	-0.0178202325909389
cg26394788	chr4	7844952	-0.304592786561096	0.630950522942377	-2.61776266033051	0.0164407741935398	0.633635748668247	-2.97968286267683	-0.0168773317128824
cg07177661	chr15	101401725	-0.292474457398692	1.70422211544384	-2.61773168044143	0.0164418796259863	0.633635748668247	-2.97973282325251	-0.00320634141654041
cg06257936	chr7	31082763	0.313748267154084	-0.313508761967784	2.61771115181593	0.0164426121723917	0.633635748668247	-2.97976592918393	0.0434315869358398
cg05133398	chr6	28969259	0.3375544838924	1.53499224839983	2.61769978288694	0.0164430178761371	0.633635748668247	-2.97978426349009	0.0619234045238516
cg22937172	chr2	240168862	0.411904689065093	2.29623069259231	2.61767540143885	0.0164438879675192	0.633635748668247	-2.97982358256444	0.0137885503781886
cg12399536	chr11	12884884	-0.234832953926937	2.04574331560133	-2.6176637087975	0.0164443052537474	0.633635748668247	-2.97984243881201	0.0314971576660199
cg00718400	chr3	32509018	-0.202880360658519	2.07124903077796	-2.61764127547683	0.0164451058806379	0.633635748668247	-2.97987861602633	-0.0306417862091674
cg19877921	chr17	61904685	-0.222826930203722	-2.01023099746281	-2.61760870856136	0.0164462682327486	0.633635748668247	-2.97993113502501	-0.00931346639818603
cg25758201	chr22	47027250	-0.248161679206245	0.739685626577997	-2.61758812600576	0.0164470028887466	0.633635748668247	-2.97996432733046	-0.061078287332527
cg01123035	chr21	48079700	-0.198990575996324	0.936226771951917	-2.61757632409859	0.0164474241498253	0.633635748668247	-2.97998335954332	-0.00479468525006976
cg08847856	chr2	106184698	0.360079025497967	0.583920530930264	2.61756093511187	0.0164479734645807	0.633635748668247	-2.98000817637027	0.0847985420860081
cg02491003	chr3	57581393	0.240808521292311	-1.53502268376404	2.61747097340138	0.0164511850229689	0.6337034665426	-2.98015325070363	0.0372131250528606
cg19653783	chr4	93443138	-0.386879329448623	-1.23414250237506	-2.61743191024612	0.0164525797295417	0.6337034665426	-2.98021624425566	-0.0308838043942526
cg13891181	chr4	41869086	0.286160481361427	-0.808110978897411	2.61736455877509	0.0164549847012011	0.633741238884274	-2.98032485492262	0.0756803328174921
cg07343707	chr2	240110301	0.268694611103854	1.81845511962911	2.61725617270884	0.0164588556241423	0.633756728424797	-2.98049963553727	0.0105935187824525
cg12941836	chr3	52869288	0.230170952925777	-0.892581914842774	2.6172072832261	0.0164606019548519	0.633756728424797	-2.98057847256632	0.0577265019333608
cg11514698	chr7	108095912	-1.20260228159392	-3.00808044823552	-2.61720061175826	0.0164608402730282	0.633756728424797	-2.98058923063809	-0.0723770089060545
cg00815644	chr7	28205577	0.327823530447888	0.661346591136366	2.61716362689759	0.0164621615053236	0.633756728424797	-2.98064887036405	0.0860523839579532
cg19333374	chr11	82996473	-0.280284057121458	-3.24622088902071	-2.61712060471083	0.0164636985386093	0.633756728424797	-2.98071824513931	0.00136531673083143
cg10234723	chr10	29827537	-0.286180557194607	3.21669779311483	-2.61709473639551	0.0164646227888846	0.633756728424797	-2.98075995848871	-0.0229068280487986
cg15474367	chr14	105714833	-0.317731429454317	-4.07366078194992	-2.61702362087697	0.0164671639311185	0.633756728424797	-2.98087463334742	-0.0106653740563663
cg13934308	chr12	115134148	-0.279486115936368	2.70220885295249	-2.61701977853015	0.016467301238696	0.633756728424797	-2.98088082915627	-0.0189435900553392
cg13295614	chr2	239330383	-0.378226053458448	-2.02470463304502	-2.61696722383814	0.0164691794071014	0.633756728424797	-2.98096557358377	-0.0470498846699377
cg21110739	chr6	160768369	0.357932739737816	0.442381962861956	2.61695460859865	0.0164696302731464	0.633756728424797	-2.98098591555713	0.0185981901865981
cg12266049	chr11	69461334	-0.23283188951914	2.47319174671617	-2.61687413340347	0.0164725067142502	0.633812600959202	-2.98111568028468	-0.0247483314077472
cg13614060	chr3	154958122	0.16574848081488	0.962413826805174	2.61669411980189	0.0164789426939056	0.633857925523413	-2.9814059432678	0.0263414035850997
cg13951664	chr21	15914403	0.32337319443294	-1.9603712779634	2.61668189881959	0.0164793797135695	0.633857925523413	-2.98142564871666	0.0468601368517818
cg02110333	chr5	1800184	0.305148921868948	-4.55104127057438	2.61667033556327	0.0164797932231702	0.633857925523413	-2.98144429359752	0.00565129065070898
cg26419880	chr1	6515624	0.445366880291467	-1.50816243190959	2.61665870554626	0.0164802091300582	0.633857925523413	-2.98146304609309	0.0612714567171146
cg11013726	chr15	65116557	0.651057525905984	-2.29221612679241	2.61664197348937	0.0164808075109459	0.633857925523413	-2.98149002517409	0.0933202625489296
cg24053619	chr2	61293272	0.327922409390436	-3.55915614116269	2.61648425592412	0.0164864489000646	0.634020092064472	-2.98174432867063	0.00487806741516172
cg04740558	chr17	7660494	0.202861657586757	1.17724171893326	2.61634019413274	0.0164916034298861	0.634105140951763	-2.98197660848639	0.010245459675438
cg07145229	chr8	99422528	0.230825909109	-1.17124402912776	2.61632055031059	0.0164923064035653	0.634105140951763	-2.98200828106656	0.00832376534028106
cg26535072	chr9	72288156	-0.251749089657126	-3.08953640940431	-2.61630296332602	0.0164929357952721	0.634105140951763	-2.98203663724157	-0.0112033885801848
cg22877230	chr2	240115678	0.253871497724627	0.367113008339872	2.61621663018562	0.0164960257591483	0.634169143725724	-2.98217583444033	0.0193213147775742
cg09461005	chr10	34612060	0.259208979393014	1.36304361412376	2.61608405172965	0.0165007719609925	0.634235426172716	-2.98238959074998	0.0115079349910187
cg15611108	chr19	17357097	-0.356283340910792	-3.30260142010241	-2.61603791341576	0.0165024239778161	0.634235426172716	-2.98246397860128	-0.0272423528084284
cg11156304	chr1	214557849	-0.249012916212518	3.43528411317679	-2.61595923526551	0.0165052414679916	0.634235426172716	-2.98259082859807	-0.0186460603096545
cg15950413	chr10	133318662	0.377600745282735	1.17666667943745	2.61593484099188	0.0165061151271016	0.634235426172716	-2.98263015832469	0.0543312752312299
cg09151061	chr5	71804628	-0.579402359462524	2.63781033661595	-2.61587899508039	0.0165081153628997	0.634235426172716	-2.98272019550057	-0.0219520842720378
cg15825116	chr2	223169586	0.504793815357182	-1.31534664377747	2.61582699270135	0.0165099781404599	0.634235426172716	-2.9828040353052	0.0985502888649823
cg13905757	chr10	15411709	0.290128086103078	-0.657654617483597	2.61571062076334	0.016514147419367	0.634235426172716	-2.98299165133781	0.0560186098866466
cg02201050	chr7	22759083	-0.220787870345095	1.8526074967266	-2.61562900691657	0.0165170720067043	0.634235426172716	-2.98312322810784	-0.0466071258259432
cg01967580	chr3	46759656	0.235434939983801	-0.818568550553946	2.61552091195369	0.0165209462829761	0.634235426172716	-2.98329749495909	0.0415794444923633
cg25791868	chr17	76264212	-0.260283130487375	1.29108363187123	-2.61550539324768	0.0165215025657578	0.634235426172716	-2.98332251343755	-0.031039843844307
cg23357832	chr7	4228775	-0.570934153520132	-2.36770101464691	-2.61542606951586	0.0165243462766063	0.634235426172716	-2.98345039428414	-0.031705796472711
cg06821120	chr3	50375459	-0.258745308214089	-0.463123272208858	-2.61538398381494	0.016525855212754	0.634235426172716	-2.98351824166073	-0.0191697722246738
cg05737522	chr8	97879935	0.327956901000487	0.832276416974779	2.61537577326818	0.0165261496079695	0.634235426172716	-2.98353147803294	0.0206517846792227
cg09295252	chr6	5026552	0.265861606801038	-3.511689209253	2.6153733689069	0.0165262358190555	0.634235426172716	-2.9835353541446	0.0162204499838126
cg03661299	chr6	31947216	0.18138145243527	2.2486879363488	2.61536668334827	0.0165264755395334	0.634235426172716	-2.98354613204003	0.0109682147242817
cg00978855	chr8	28928948	-0.180975411242134	0.487822713421822	-2.61535332294072	0.0165269546063119	0.634235426172716	-2.98356767053391	-0.0330058179591939
cg02785501	chr10	133377079	0.361536764641001	1.11139847148075	2.61529048361621	0.0165292080242607	0.634235426172716	-2.98366897409301	0.0145420076475368
cg00293303	chr12	1553525	-0.774451810293143	0.875937011016828	-2.61527769105731	0.0165296668009101	0.634235426172716	-2.98368959692054	-0.105892022686695
cg01299768	chr11	45743623	0.320678260209085	-0.940157138039457	2.61521245407584	0.016532006567006	0.634235426172716	-2.98379476456697	0.00971574509630441
cg18530251	chr8	22409574	0.367790762972692	-2.62506762082492	2.61519905399842	0.0165324872080652	0.634235426172716	-2.98381636652397	0.000116871549128456
cg10437571	chr1	165567529	-0.532839235791766	-3.68113836477494	-2.61517485156233	0.0165333553472654	0.634235426172716	-2.98385538260753	-0.0199355679881996
cg12337988	chr3	122395985	0.345918751654224	-0.23856050683475	2.61516378852609	0.0165337521917094	0.634235426172716	-2.98387321697871	0.0423263179869705
cg06937205	chr17	78071437	0.285717913970807	1.81325720132286	2.61516291548707	0.0165337835090542	0.634235426172716	-2.98387462437609	0.0232423737830659
cg07887891	chr3	33429950	-0.241194829686157	1.58131180223087	-2.61506332363349	0.0165373564001377	0.634235426172716	-2.98403517193168	0.0157308128292321
cg02443847	chr19	31162884	0.211472648162949	0.356689621792001	2.61504596646886	0.0165379791688096	0.634235426172716	-2.98406315239718	0.0359997918785573
cg07492051	chr2	218734017	-0.293712949637973	1.51809898326911	-2.61503730862952	0.0165382898171717	0.634235426172716	-2.98407710916475	0.00489904254461437
cg11484872	chr6	31543169	0.292221810014416	-0.379959544773821	2.615031451572	0.0165384999749602	0.634235426172716	-2.98408655095502	0.00609222379801427
cg21069563	chr3	125800198	0.212200072333287	1.40479512008986	2.61502893970856	0.0165385901042083	0.634235426172716	-2.98409060016798	0.00862491784921549
cg00724035	chr2	74375213	-0.346225240293074	-3.28160743084056	-2.61500798822478	0.016539341891436	0.634235426172716	-2.98412437464477	-0.013329922447636
cg08624472	chr7	98971852	-0.238414323633862	-2.69611857655951	-2.61497537085838	0.0165405123414606	0.634235426172716	-2.98417695469889	-0.00893756394305611
cg05813032	chr1	6149517	0.317225657950389	1.24942509296466	2.61489318971648	0.0165434616975552	0.634293855700456	-2.98430943174824	0.0154482495794749
cg05975410	chr5	43020352	-0.240808380119959	-3.41718926082996	-2.61473029414786	0.0165493092389622	0.634406603149529	-2.98457201675662	-0.00620151697640234
cg24906519	chr6	53409386	-0.397451231243454	-4.12261708319047	-2.61467803518935	0.0165511856175556	0.634406603149529	-2.98465625601672	-0.014468233288159
cg03571927	chr7	89748238	-0.613062092748925	-0.416155565757259	-2.61466730780621	0.0165515708133379	0.634406603149529	-2.98467354803063	-0.0378308789398919
cg02446106	chr19	57751691	-0.560405604220676	-3.02174098879602	-2.61463654628377	0.0165526754361487	0.634406603149529	-2.98472313394037	-0.0328863498832309
cg19085146	chr1	15066110	0.697341858997267	-1.95568490387029	2.61461271242287	0.0165535313397656	0.634406603149529	-2.98476155268044	0.0664631815378023
cg16692470	chr16	89184092	0.241778878214357	1.19994326513874	2.61446517153556	0.0165588306466023	0.634410937653919	-2.98499937665899	0.0103051677733474
cg06480265	chr6	24722060	-0.540943438196583	-1.66554184739182	-2.61446104136215	0.0165589790153427	0.634410937653919	-2.98500603409032	-0.0449870866563316
cg00530688	chr12	107974554	0.208270027237503	1.35804349598831	2.61443790984907	0.0165598099948012	0.634410937653919	-2.98504331972847	0.00730102754328033
cg11059239	chr20	36793726	0.507571223303533	-4.35909937772075	2.61442824661378	0.0165601571497693	0.634410937653919	-2.98505889583993	0.00926966638074687
cg25073725	chr4	100010060	-0.520729575599974	-3.90454199312479	-2.61441109106452	0.016560773485554	0.634410937653919	-2.98508654871318	-0.0121355500074171
cg11407942	chr1	10569393	0.563922099014772	0.574773170411353	2.61428970152793	0.0165651351838526	0.634433219801475	-2.98528221340678	0.0759376128134601
cg09450657	chr4	8642776	0.298310508822422	1.07688103596919	2.61426914194387	0.0165658740262607	0.634433219801475	-2.98531535252944	0.0113520275698155
cg26863551	chr1	201034930	0.30785316216267	1.03476934342348	2.61420514733513	0.0165681739767092	0.634433219801475	-2.98541850208739	0.0139576746764755
cg19468883	chr12	121198447	-0.259875898141489	-1.8108929737826	-2.61417834697352	0.0165691372646422	0.634433219801475	-2.98546169989821	-0.0671962673768953
cg26015416	chr1	108023482	0.426759036414374	-0.487030119207916	2.61415410353532	0.0165700086943788	0.634433219801475	-2.98550077621898	0.112131142785655
cg02350090	chr5	1951736	0.396314473903345	1.78758672385384	2.61411593914519	0.0165713806000211	0.634433219801475	-2.9855622904768	0.0304320371702508
cg15444192	chr14	21566452	-0.319620373396699	-3.0636715813023	-2.61409132305274	0.0165722655382297	0.634433219801475	-2.98560196708799	-0.0135043065657517
cg15709065	chr3	134090737	-0.313870949529488	1.58371873329448	-2.61407751318897	0.0165727620165785	0.634433219801475	-2.98562422598421	0.0147592724721615
cg12198042	chr22	24407497	-0.382822942825364	-3.67370361934803	-2.61397007430782	0.016576625030852	0.634523279154734	-2.9857973956566	-0.00762528975250448
cg14815361	chr5	131589552	-0.213004153462827	-0.0274486536380572	-2.61393276552339	0.0165779666841379	0.634523279154734	-2.98585752920546	-0.00161676742667211
cg12969170	chr7	86974897	-0.485114683192651	0.315380068371547	-2.61389303540199	0.0165793955233078	0.634523385455424	-2.98592156505378	-0.0464614273739837
cg26157270	chr2	80532937	0.32164184993083	0.652179793174261	2.61377096602809	0.0165837863077639	0.634530797952096	-2.98611831056113	0.0213758605532013
cg11585022	chr5	110427346	2.0038945995663	-0.83515452011272	2.61376310800286	0.0165840689952546	0.634530797952096	-2.98613097562474	0.248605817245191
cg06910994	chr1	171457611	-0.32364066694728	0.903890419397545	-2.61373222989396	0.0165851798597601	0.634530797952096	-2.9861807428484	-0.0462003497813649
cg02560642	chr13	110664301	0.416452894231636	-0.220990321644243	2.61366772263628	0.0165875007862646	0.634530797952096	-2.98628471050412	0.0502892695152611
cg00036788	chr4	54974682	0.302189009095122	0.855339070436554	2.61365326763672	0.0165880209091949	0.634530797952096	-2.98630800778479	0.087584687917591
cg15375327	chr6	108880359	0.198494867210527	-3.95585130866937	2.61364980027203	0.0165881456749525	0.634530797952096	-2.98631359616696	0.00421008082483525
cg11456334	chr21	33506516	0.228105860217829	1.28554392493145	2.61360587238505	0.0165897264034168	0.634536713121938	-2.98638439488197	0.019149375277644
cg24139931	chr18	74091393	-0.268649242744377	1.5768771640734	-2.6133798367805	0.0165978624579468	0.63468984111992	-2.9867486899477	-0.0392143277004896
cg01225788	chr8	70404514	0.434134162829224	0.208628454933093	2.61332249041413	0.0165999272146995	0.63468984111992	-2.98684111150528	0.0703856804802956
cg09876575	chr12	72056769	-0.1833139899305	-3.28630591836131	-2.61331726236577	0.0166001154627155	0.63468984111992	-2.98684953718555	-0.00335509115775735
cg02821342	chr7	130793551	0.185684837919721	1.2271577424442	2.61329906850691	0.0166007705905413	0.63468984111992	-2.98687885890614	0.0558579696735314
cg00782323	chr12	30351139	-0.384436584273775	-0.458493428966466	-2.61328841531563	0.0166011542039467	0.63468984111992	-2.98689602784415	-0.00199598067341483
cg22881279	chr8	90996602	0.295123578983079	-4.41587452165443	2.6132546485078	0.0166023701765944	0.63468984111992	-2.98695044706179	0.00439921147873153
cg26432961	chr6	41517062	-0.2269937759657	1.78581499931988	-2.61321730825866	0.0166037149299151	0.63468984111992	-2.98701062498916	-0.0386133372905688
cg18898267	chr8	19942520	0.790641984827561	1.95807439691908	2.6131571077191	0.0166058831789638	0.634716861916746	-2.98710764409773	0.091023408097655
cg27193704	chr6	33589172	-0.564986264323343	-4.37091928280517	-2.61308866021968	0.0166083487843142	0.634716861916746	-2.98721795295099	-0.0131186688145647
cg15100947	chr1	6333867	-0.24836190382309	2.72210221754968	-2.61304161502756	0.0166100436393966	0.634716861916746	-2.98729376955659	-0.0279804386746552
cg19872222	chr12	115843552	0.433412678259778	0.195841216678679	2.61302029246884	0.0166108118619232	0.634716861916746	-2.98732813217292	0.0795873846558213
cg12952561	chr7	100300649	-0.83688841696427	1.52998386621677	-2.61299968681299	0.0166115542872886	0.634716861916746	-2.98736133935361	-0.0737973809432335
cg23208172	chr2	236917966	0.341158454126557	3.00002925745961	2.61289564223959	0.0166153035097561	0.634757834820317	-2.98752901153363	0.00935350516857081
cg16348068	chr4	1626504	0.324569028986445	2.82803879498927	2.61289075080231	0.0166154797912391	0.634757834820317	-2.98753689422607	-0.000423719684400248
cg01826574	chr9	843179	-0.373802701651335	-3.13339119417026	-2.61283255661635	0.0166175771747544	0.634783458855823	-2.98763067540175	-0.0140466202786027
cg12698737	chr15	69110455	-0.382079425228298	-3.72920809932686	-2.61278287013249	0.0166193681289435	0.63479737404388	-2.98771074559727	-0.0137617074591836
cg21237861	chr18	77918142	0.529234954338189	0.30054767238079	2.61270503519183	0.0166221740632764	0.63481597674448	-2.9878361760946	0.0570660449682544
cg19153329	chr8	110470148	0.329490861243073	-0.421880562156119	2.61260531004102	0.0166257697888737	0.63481597674448	-2.9879968804203	0.0965599097102201
cg08437403	chr11	1669832	-0.377217038157572	1.40574020866129	-2.61257063880495	0.0166270200793131	0.63481597674448	-2.98805275160628	-0.0392633761296469
cg04528720	chr16	83962037	-0.277370024136165	0.533511751826703	-2.61252938731819	0.0166285077778712	0.63481597674448	-2.98811922620765	-0.0330375021042912
cg10011744	chr17	76142756	0.295246324213849	-0.226790218952699	2.61248463675823	0.0166301218095036	0.63481597674448	-2.98819133892451	0.0218471176231823
cg04786076	chr7	7101531	0.42095970092726	1.09007567271371	2.61246224235446	0.0166309295705772	0.63481597674448	-2.98822742592117	0.0536277666304175
cg10553983	chr2	73318514	-0.212106361774742	0.37498181189359	-2.61239983273363	0.0166331808668843	0.63481597674448	-2.98832799397954	-0.0171305763715902
cg01775514	chr20	55838222	0.258762507937735	-1.84733308849422	2.61233521003628	0.0166355122984179	0.63481597674448	-2.98843212725696	-0.0808592261476472
cg14472291	chr7	123141765	-0.229487774450237	-1.51907255784366	-2.6122658489721	0.0166380150220338	0.63481597674448	-2.98854389485432	-0.0267432888190051
cg10729854	chr3	96525193	-0.300080503787383	-2.00922921404188	-2.6121501263787	0.0166421913786483	0.63481597674448	-2.98873036632695	-0.0484226790990128
cg15179472	chr15	70736858	0.69396354366063	-0.395839186055385	2.6121266049544	0.0166430403732496	0.63481597674448	-2.98876826756541	0.0543659701296488
cg18156471	chr5	83011366	-0.297644704393081	-1.60625343992886	-2.61209604509081	0.0166441434780213	0.63481597674448	-2.98881750999412	-0.06856540000002
cg26739378	chr19	49014774	0.342647026300731	-3.35872404469371	2.61208345349147	0.0166445980110317	0.63481597674448	-2.9888377993177	0.00759232390950752
cg27079104	chr15	72668657	-0.191261977758328	-3.84288272544975	-2.6120387858903	0.0166462105217675	0.63481597674448	-2.98890977362078	-0.00728046434259659
cg17600231	chr13	45008526	0.262788626926834	1.96205264022758	2.61194688661733	0.0166495285705364	0.63481597674448	-2.98905785230316	-0.0047503611232621
cg03440631	chr10	45360313	-0.197770437159269	-3.34138144249813	-2.61192888327745	0.0166501786592415	0.63481597674448	-2.98908686112073	-0.00533828963416441
cg18223770	chr2	133175397	0.288177097085212	-0.244431082483109	2.61192713536686	0.0166502417764135	0.63481597674448	-2.98908967752846	0.0258316630163843
cg20158248	chr16	16042956	-0.249896307146203	-1.6381517884454	-2.61188759971904	0.0166516694717102	0.63481597674448	-2.98915338111018	-0.0248217623614027
cg03202077	chr21	28338836	-0.313347652822355	-3.29716168617678	-2.61184416423788	0.0166532381294113	0.63481597674448	-2.98922336804466	-0.0289154383691199
cg05366221	chr17	42298521	0.196917510445508	-2.71391188201932	2.61180083009597	0.0166548032662665	0.63481597674448	-2.98929319124596	0.00767780307235702
cg13420627	chr9	138686045	-0.343474958017181	-0.737373605330437	-2.61178897229239	0.0166552315690535	0.63481597674448	-2.98931229734566	-0.0533425770623086
cg21129289	chr15	85205660	-0.204749963724458	2.12395378364573	-2.61177267970567	0.0166558200727594	0.63481597674448	-2.98933854901511	-0.023043776543902
cg00410895	chr1	43283884	-0.337237837975403	3.11307671932654	-2.6117557276488	0.0166564324179879	0.63481597674448	-2.98936586319856	-0.0188751066614035
cg07727547	chr5	80542999	-0.232350788051346	1.55418083958195	-2.61173640576951	0.0166571303922767	0.63481597674448	-2.9893969957005	-0.000860306695383617
cg19317960	chr4	54452606	-0.306326610436517	1.53878988614282	-2.61172675750664	0.016657478931825	0.63481597674448	-2.98941254149271	0.002244542033634
cg21103227	chr17	76482405	0.196842176703049	-0.353758667231192	2.6116846848394	0.0166589988701677	0.63481597674448	-2.98948033094419	0.00437573879978037
cg10398950	chr17	37618454	-0.179699508287264	-3.64949370566198	-2.61162362742478	0.0166612048938718	0.63481597674448	-2.98957870876122	0.000290262515616535
cg12223090	chr17	80128788	0.213636694865197	1.91782096941581	2.61161222266664	0.0166616169819501	0.63481597674448	-2.98959708440356	0.00944837074880511
cg12714793	chr17	74303886	-0.297521841473905	3.60109288723506	-2.61157899021269	0.0166628178249256	0.63481597674448	-2.98965062921958	-0.0114963364067772
cg16414691	chr3	98534089	-0.289838219178145	0.0434740175687809	-2.61149688114608	0.0166657851572721	0.63481597674448	-2.98978292391744	-0.0166470526748769
cg17221095	chr7	45717651	0.28825199031051	-0.263839859701286	2.61145247524125	0.0166673901461577	0.63481597674448	-2.98985447035158	0.0535512553616517
cg23732779	chr1	31660926	0.181980837358556	-0.841557907368678	2.61143434184759	0.0166680455940799	0.63481597674448	-2.98988368659375	0.0170567044829139
cg07081388	chr14	50065245	-0.353924284497343	-2.2579981087172	-2.61142616313037	0.016668341229175	0.63481597674448	-2.98989686399029	-0.0193554534683742
cg04304779	chr4	187621799	-0.337056593221961	2.82379284603919	-2.61137090159314	0.0166703388909211	0.63481597674448	-2.98998589993088	-0.0243883338167503
cg24182508	chr19	54672312	-0.222526030907356	-2.9832240822261	-2.61134973024797	0.0166711042785081	0.63481597674448	-2.99002001045502	0.00955400590098154
cg05790630	chr3	64963168	-0.408874700786693	-0.468516795343137	-2.61129841761676	0.0166729594730664	0.63481597674448	-2.99010268311321	-0.0826065038070146
cg15464485	chr7	1114381	-0.923312682678257	0.599226407473973	-2.611154639523	0.0166781587698081	0.63481597674448	-2.990334328729	-0.0817802320837148
cg24069724	chr2	121736076	0.201706916215116	-0.857467274386682	2.61112690830123	0.0166791617609784	0.63481597674448	-2.99037900684689	-0.000960893118673978
cg20322977	chr10	94821085	0.23782683510752	-0.284515749834845	2.61112073597263	0.0166793850113609	0.63481597674448	-2.99038895113773	0.0566952268822724
cg05952925	chr7	93551275	0.435037579186535	-2.07940958833499	2.61104882389176	0.0166819862472178	0.63481597674448	-2.99050480863196	0.0910488549021972
cg20777315	chr20	13279761	0.288830807151546	0.260846196519314	2.61098637014911	0.0166842456624894	0.63481597674448	-2.99060542680716	0.012805501024739
cg03138364	chr1	164758770	-0.32955231865309	1.91276535825368	-2.61094664618079	0.0166856829234401	0.63481597674448	-2.99066942494213	-0.0336577685128974
cg08858751	chr19	35264235	-0.210102240357884	-3.8163449593142	-2.61094526060108	0.0166857330574896	0.63481597674448	-2.99067165720271	-0.00571575375193098
cg19731065	chr14	97674065	0.397914367908823	-0.300209963216251	2.61082415561178	0.0166901155152716	0.63481597674448	-2.99086676358695	0.067918982651198
cg20032934	chr3	142297929	-0.480284683938987	-3.2012808446452	-2.61074129667112	0.0166931145791973	0.63481597674448	-2.99100025160351	-0.0192603022446859
cg01718254	chr14	103995324	-0.235344662135408	-2.46522888295477	-2.61073740292159	0.0166932555252473	0.63481597674448	-2.99100652450016	-0.011868209716734
cg12807937	chr2	240965920	-0.318992017120663	-2.60316221049074	-2.61073448690748	0.0166933610799401	0.63481597674448	-2.99101122224608	-0.021730068577002
cg02283766	chr1	117485745	0.429045725636782	1.37100984626582	2.61065135011122	0.0166963707538979	0.63481597674448	-2.99114515611886	0.0207419964472236
cg04452785	chr3	128809028	-0.18948729101607	1.74586489417393	-2.61061296397348	0.0166977605611892	0.63481597674448	-2.99120699585977	-0.029260647846108
cg07754117	chr3	170183336	0.308181662267125	2.77496092806262	2.61060447370314	0.0166980679743936	0.63481597674448	-2.99122067356559	0.0184940606355449
cg04803465	chr16	30378782	0.233987150558582	1.06727173194727	2.61059541710496	0.0166983958989172	0.63481597674448	-2.99123526359868	0.0121288637027922
cg16658582	chr17	72356163	0.296652894804316	-0.333840781563571	2.61058544718028	0.0166987569005194	0.63481597674448	-2.99125132496342	-0.00164418494885682
cg16717122	chr15	51973920	0.225786607458616	-0.900759532529173	2.61054513589772	0.0167002166092709	0.63481597674448	-2.99131626545469	0.0480818731505968
cg13557582	chr12	130750286	0.43652971619228	0.9065270042458	2.61053538803491	0.0167005696064617	0.63481597674448	-2.99133196896544	0.0627608610847343
cg06454982	chr11	74990502	-0.216610639149552	-0.584038915802819	-2.6104004411376	0.0167054571320479	0.63481597674448	-2.99154936199193	-0.0292266018932548
cg08758727	chr4	17490571	-0.183408381266246	1.20258341803247	-2.61039802517628	0.0167055446459715	0.63481597674448	-2.99155325395109	-0.031830810698506
cg01404163	chr16	52581746	0.277481203070811	1.05081288171547	2.61033023475997	0.0167080004102433	0.63481597674448	-2.99166245940926	0.104837193975267
cg02105691	chr20	62695174	-0.197367725482146	-3.53990168955902	-2.61027379965848	0.0167100450786499	0.63481597674448	-2.9917533714419	-0.00325386033473447
cg08529852	chr9	139557920	0.228758776652823	-0.596571008608429	2.61026666613636	0.016710303546086	0.63481597674448	-2.99176486287067	0.00410823734468169
cg25107528	chr4	8607947	0.309434666477611	0.38139102556375	2.61018344000334	0.016713319340211	0.63481597674448	-2.99189893139628	0.006498139606537
cg15622697	chr1	201924833	-0.288995480219547	-2.75547156453861	-2.61017023656625	0.0167137978290619	0.63481597674448	-2.99192020058979	-0.013391969803822
cg23556443	chr18	11148776	0.230668499153937	-0.95758371509088	2.61015964925576	0.0167141815195592	0.63481597674448	-2.99193725547921	0.045828722394877
cg09632136	chr11	114165661	-0.497335837129141	1.22656714675633	-2.6101548010922	0.0167143572226959	0.63481597674448	-2.99194506528125	-0.0248428679376934
cg10546252	chr22	24384294	1.24822070197853	-3.78115678025038	2.61010186261567	0.0167162758886456	0.63481597674448	-2.99203034236625	0.079118312716533
cg05048168	chr12	132674012	0.893802675163562	-1.62536314450366	2.609996349916	0.0167201006387994	0.63481597674448	-2.99220030778008	0.0628496911127
cg08830300	chr11	65246463	-0.215379091588364	2.17374668166315	-2.60996679530418	0.0167211721176645	0.63481597674448	-2.99224791543002	0.019573527797576
cg00258873	chr6	30312687	-0.214019186249335	-1.12084529348577	-2.60992694043897	0.0167226171266064	0.63481597674448	-2.99231211477549	-0.0213275298906423
cg24817358	chr6	29275285	-0.28179149980787	-1.5094171330431	-2.60990163988439	0.0167235345043107	0.63481597674448	-2.99235286942894	-0.00396462708735834
cg08184722	chr3	129118333	-0.235533097735983	-3.86733240502649	-2.60989596924968	0.0167237401234671	0.63481597674448	-2.992362003783	0.00132920889419746
cg18744021	chr19	56739788	0.212763830875534	1.74669718789083	2.60983043405323	0.0167261166252539	0.63481597674448	-2.99246756842715	0.0165823175670671
cg20410114	chr6	3160502	-0.154288102494105	1.0585392498892	-2.60982093543216	0.0167264611000411	0.63481597674448	-2.99248286880075	-0.0316628824486386
cg19513193	chr17	7123490	-0.498595812575258	-3.72071431879311	-2.60981900569658	0.016726531084202	0.63481597674448	-2.99248597721513	-0.0167123774828802
cg03278299	chr11	945202	-0.256857787459074	2.67707329634751	-2.60980580678542	0.0167270097658563	0.63481597674448	-2.99250723797222	-0.0122336488132119
cg25053334	chr12	12966224	-0.356916084210759	-3.32604920128438	-2.60973394248706	0.0167296162774579	0.63481597674448	-2.99262299598905	-0.0104115944390427
cg07447922	chr1	38230827	0.337894191024152	-2.54488161644349	2.60971676182982	0.0167302394751114	0.63481597674448	-2.99265067017164	0.0169426334990716
cg02623234	chr7	158712251	-1.02702716073117	1.72988523305487	-2.60971502231923	0.0167303025739722	0.63481597674448	-2.99265347212884	-0.0952610241621495
cg20129717	chr8	146128212	-0.329244588851665	-2.91307493149117	-2.60966442564379	0.0167321380117948	0.63481597674448	-2.99273497158692	-0.00417174336294977
cg05471009	chr11	57158970	0.384830288589523	-1.21813241443368	2.6096632024964	0.0167321823848685	0.63481597674448	-2.9927369417849	0.013516375325093
cg25687179	chr19	39440924	-0.313157082281018	-1.04499507562698	-2.60965262832272	0.0167325659970587	0.63481597674448	-2.99275397423538	-0.0316833950814776
cg09869791	chr1	94884541	-0.192150657885049	-3.46948685655986	-2.60949451932147	0.0167383029000058	0.634979486635843	-2.99300864663036	-0.00396193531963017
cg25430507	chr2	139539181	0.364817707411321	-0.661796346981362	2.60944558247157	0.0167400789243085	0.634992722695074	-2.99308746993443	0.0306218575916558
cg13141283	chr13	61988153	-0.310287231905637	-0.826821691257729	-2.6093194016317	0.0167446591208075	0.635112316638398	-2.99329070863629	0.0162785228458069
cg27314998	chr4	30720246	0.411106805411567	-0.352444289016414	2.60925495879769	0.0167469987660779	0.635113712905544	-2.99339450484816	0.0654667706693738
cg07882223	chr5	95651711	0.379521845543973	-1.36212007780044	2.60923975736382	0.0167475507104667	0.635113712905544	-2.99341898921444	0.016056572536332
cg23096663	chr10	133602000	0.613685989732452	0.952353866525725	2.60915541835793	0.0167506132624444	0.635175717564182	-2.9935548298145	0.0273170000657071
cg07126399	chr14	101530537	-0.271191821650847	-2.07520116315896	-2.60905333343994	0.0167543209181234	0.635262171612882	-2.99371925059508	-0.0674345465575588
cg02772928	chr3	18277949	0.356969897621531	2.63286262339288	2.60901022058583	0.0167558869806202	0.63526741651781	-2.99378868859905	0.0218023403107277
cg25096745	chr11	35195513	0.398331990799142	-0.959494861628404	2.6089216228202	0.0167591057035698	0.635291298766716	-2.99393138367556	0.00544721046574193
cg26556008	chr5	73122272	0.367027944828542	1.84921857765368	2.60887818770757	0.0167606838977335	0.635291298766716	-2.99400133934647	-0.000321486391539061
cg25983732	chr6	168140649	0.243343585149497	1.80356829955159	2.60885228208357	0.0167616252330277	0.635291298766716	-2.99404306218069	0.00597019145154987
cg19186806	chr11	5442434	-0.345937345121767	0.372088054452049	-2.60877487235139	0.0167644383756167	0.635291298766716	-2.99416773505923	-0.0557398387710585
cg24995014	chr22	49934662	-0.478948542783871	1.02021770850604	-2.60870659355351	0.0167669200612456	0.635291298766716	-2.99427770085038	-0.0806752345327091
cg00469635	chr11	73882471	0.546931155467272	-4.76344515322184	2.60865847093343	0.0167686693514817	0.635291298766716	-2.99435520362629	0.00632220723623921
cg00879791	chr7	51544096	0.221482847430438	1.10080903984517	2.60864736392966	0.0167690731231454	0.635291298766716	-2.99437309167658	0.0519591870554148
cg03178489	chr11	56511248	0.373890530440913	-0.250404020897187	2.60861230652983	0.0167703476210525	0.635291298766716	-2.99442955212262	0.0666406772146425
cg18517516	chr2	12856937	0.466798720886102	-3.83262355270776	2.60860002642408	0.0167707940810572	0.635291298766716	-2.99444932934001	0.0178929492322268
cg01656221	chr2	179278558	-0.234114565561863	-3.04735766138777	-2.60858731018177	0.0167712564092223	0.635291298766716	-2.99446980892121	-0.0106788029194882
cg13668823	chr20	36151683	0.254401570615721	0.344220610613452	2.6085607372841	0.0167722225667103	0.635291298766716	-2.99451260460082	0.0238797588267933
cg13390740	chr8	225659	-0.209467469573584	2.87318341166126	-2.608460973593	0.0167758503191123	0.635363190380842	-2.99467327262657	-0.0222360184751298
cg21109744	chr3	126113743	0.30897039972993	-1.04072150652827	2.60843000858897	0.0167769764641812	0.635363190380842	-2.99472314084847	0.087045818353378
cg04234238	chr16	74330282	-0.242408908004213	-2.23684459628215	-2.60837088304876	0.0167791269586924	0.635389292386522	-2.99481836014431	-0.0111811214546837
cg01380361	chr1	207225647	0.255672295240098	1.77584169493075	2.60831913295889	0.0167810094092361	0.635389292386522	-2.99490170089047	0.0369863006398667
cg26465317	chr4	8398823	-0.272875500591651	3.20767817706801	-2.60827410253045	0.0167826475889158	0.635389292386522	-2.99497421946201	-0.0124793717194922
cg03234604	chr13	43336307	-0.226463736827237	-0.969137089822552	-2.60821585774586	0.0167847667226853	0.635389292386522	-2.99506801817548	-0.0745645715680422
cg20990478	chr5	272354	-0.298051657809789	-2.20266515126819	-2.60821478551719	0.016784805736201	0.635389292386522	-2.99506974490909	-0.0210815273487802
cg17419514	chr7	18130344	0.300307377005563	0.504304347631863	2.60817312748888	0.0167863215482913	0.63539261593102	-2.99513683142919	0.0276382898909712
cg14214257	chr9	102058671	-0.237573263418829	0.552058986951163	-2.60806311867438	0.0167903250637315	0.63542263804804	-2.99531398877171	-0.0144319594841252
cg09226319	chr4	74698986	0.28645161472233	2.00936854840083	2.60805569889367	0.016790595121858	0.63542263804804	-2.99532593742508	0.0250561966157963
cg19620994	chr1	12774904	-0.394115467906771	-1.67697210434205	-2.60803361469261	0.0167913989458743	0.63542263804804	-2.99536150126406	-0.0387173627060477
cg27615388	chr5	63257092	0.3649532604542	0.0750158783868974	2.60791719930736	0.0167956368505324	0.635528958701479	-2.99554897173213	0.08323886269336
cg12658720	chr17	59488443	-0.378044961197476	-4.273143149262	-2.6077528276413	0.0168016222407961	0.63569312211631	-2.99581366347929	-0.00919820830762609
cg00603371	chr10	119300783	0.382749166547051	-3.13643932039004	2.60771959224074	0.0168028327112605	0.63569312211631	-2.99586718248021	0.010936888003957
cg08721324	chr16	89384602	0.246270061533433	2.76041045768628	2.60752178075381	0.0168100389294188	0.63584132608479	-2.9961857130704	0.0160878648787093
cg14358879	chr14	70655920	-0.613611614674347	-2.55216687149433	-2.60751792835116	0.0168101793003344	0.63584132608479	-2.99619191639942	-0.0389359544935815
cg16225099	chr12	106564582	0.343024406751415	2.23245466175266	2.60749438565961	0.0168110371550416	0.63584132608479	-2.99622982592705	0.0134112070225233
cg26531014	chr7	35840064	-0.186271831111974	-3.75134948821473	-2.60744288334123	0.0168129139539166	0.635858260770698	-2.99631275687358	0.000413799559557324
cg01405143	chr19	9649327	-0.280977988135228	-2.19237940794243	-2.60739615565609	0.0168146169311711	0.63586861926659	-2.99638799897999	-0.036697624430374
cg03755123	chr10	135043508	0.247214128059807	-1.49566248729968	2.60723513738768	0.0168204864431819	0.6360365260407	-2.99664727069266	0.0505411095872935
cg08543015	chr13	31949086	-0.358231088149778	-2.92929284690494	-2.60718289720665	0.0168223911416094	0.636054494704013	-2.99673138653255	-0.022648879968264
cg11829870	chr22	50988451	-0.173391970016966	0.13316513536266	-2.60710611681249	0.0168251909556331	0.636106301752659	-2.99685501522944	-0.0107432619651056
cg25661049	chr5	75410147	0.592614826766975	-0.790563930954481	2.60690539413674	0.0168325124295884	0.636329034878549	-2.99717820413753	0.098234928619061
cg11667086	chr11	31848554	0.238305315756644	-0.745145210092313	2.60662606734578	0.0168427060358135	0.636550541236501	-2.99762793959003	0.0569919780844888
cg19990022	chr5	140430619	0.294765360349732	-0.394598953434972	2.60662554315589	0.0168427251708001	0.636550541236501	-2.99762878355447	0.0629950477053708
cg15472754	chr3	195540205	-0.244064080407107	0.376837212014714	-2.60659820501867	0.0168437231484497	0.636550541236501	-2.99767279884045	-0.0618568512472972
cg15102387	chr11	2240973	-0.239722480565805	0.515081163287548	-2.60653837357277	0.0168459074877587	0.636550541236501	-2.99776912878173	-0.00284900818346523
cg00610385	chr7	32528051	-0.291326665564619	2.70100604485883	-2.60649580790249	0.0168474616471173	0.636550541236501	-2.99783765992407	-0.0181859671547603
cg08655071	chr1	209928895	0.166815549893834	0.287374216282501	2.6064749226962	0.0168482242580287	0.636550541236501	-2.99787128515046	0.0427428791251967
cg11136341	chr8	142289745	0.29331460596341	-0.00330351376451284	2.6064529759982	0.0168490256637745	0.636550541236501	-2.99790661926833	0.022849592123607
ch.7.102590751F	chr7	102803515	-0.587256349286613	-1.08479993997684	-2.60643131216692	0.0168498167756311	0.636550541236501	-2.99794149785865	0.0191135443098773
cg06059409	chr11	73036247	-0.241701083002927	0.33320410167601	-2.60636665443422	0.0168521781314306	0.636560448520748	-2.99804559560942	-0.000345892261602754
cg14517810	chr17	14584000	0.470098872551491	0.419875429714496	2.60634578667076	0.016852940306675	0.636560448520748	-2.99807919210821	0.0948697197095407
cg18432639	chr14	24665207	-0.194985118108183	-3.54700744169632	-2.60617713625171	0.0168591012967552	0.636733577311196	-2.99835071060753	-0.00207799403309307
cg11395306	chr11	98939366	0.477722774074639	-0.0552516654890116	2.60614197757721	0.0168603859504493	0.636733577311196	-2.99840731340774	0.0307712467207656
cg07139794	chr6	33449735	0.231687037012345	0.975136058468692	2.60599270735211	0.0168658411250135	0.636799389302444	-2.9986476238588	0.0100174804930462
cg08358392	chr6	130339410	0.264439897839922	-1.62633437321662	2.60595034935864	0.0168673894279027	0.636799389302444	-2.99871581511086	0.0228097363930353
cg27093637	chr11	5410452	-0.408039209232457	-0.669083168714748	-2.60594789232329	0.0168674792435176	0.636799389302444	-2.99871977062775	-0.0679398644628996
cg09414535	chr12	67073022	-0.392388223859309	-0.632362537680283	-2.60593765885339	0.0168678533273969	0.636799389302444	-2.99873624520752	-0.0674476855846084
cg10788475	chr12	93985407	-0.400404894845065	-2.51343282884207	-2.60588993844495	0.0168695978474257	0.636811217698852	-2.99881306864052	0.00532381699193737
cg15448210	chr6	33401514	0.290418283375069	0.123151143384765	2.60581500503432	0.0168723375395694	0.636855798151134	-2.99893370024346	0.056634218318761
cg01071265	chr1	160952651	-0.38291587648544	1.42706701791735	-2.60560662024652	0.0168799586466692	0.636855798151134	-2.999269161572	-0.0419445700536184
cg02065833	chr22	50023741	-0.604578774404066	0.0380312621816547	-2.60559554011974	0.0168803639631043	0.636855798151134	-2.99928699825498	-0.0986978675081704
cg27345924	chr5	2727758	0.388934762689871	-1.069616906049	2.60557466324126	0.016881127674437	0.636855798151134	-2.999320605576	0.0110604348668381
cg03462376	chr10	79609388	-0.235648229665284	1.79799522480196	-2.6055734253441	0.0168811729598211	0.636855798151134	-2.99932259832309	-0.0321389605974144
cg06771363	chr5	137798029	0.244981895316923	2.5904842914623	2.6055561343804	0.0168818055186401	0.636855798151134	-2.99935043300212	0.00704759040933811
cg03299781	chr8	64544905	-0.350786864793877	-0.723101890128858	-2.60553663802872	0.0168825187844353	0.636855798151134	-2.99938181778875	-0.0613269100133397
cg07696102	chr20	11870440	0.474938278835706	1.86600354896986	2.6055054058489	0.0168836614598027	0.636855798151134	-2.99943209445681	0.0671090369922356
cg07624226	chr7	158217285	0.385878328863435	-0.449291978240529	2.60541006365916	0.0168871501458183	0.636855798151134	-2.99958557213679	0.0570190098175016
cg16788050	chr11	8053406	-0.406872118924686	-0.370214285602515	-2.60538678380514	0.016888002087125	0.636855798151134	-2.99962304669521	-0.0504928410263094
cg05149537	chr22	45709699	0.621297887744669	-0.313137943148589	2.60535018100607	0.0168893416722161	0.636855798151134	-2.99968196749521	0.074527561991623
cg00816177	chr16	57770390	-0.216444199294889	-2.21118857276881	-2.6052997713854	0.0168911867218987	0.636855798151134	-2.99976311309136	0.00519781776401648
cg01090565	chr10	81704187	-0.211477025374344	0.189276057999295	-2.60525363279158	0.0168928756137915	0.636855798151134	-2.99983738297794	-0.0229991321360886
cg14036776	chr8	37595363	-0.231326539740395	0.36950240871252	-2.60521705370813	0.0168942146953738	0.636855798151134	-2.99989626443565	0.0340369738355392
cg00318243	chr7	127232194	0.259532062745299	3.07711171131278	2.60519137327326	0.0168951548606995	0.636855798151134	-2.99993760211534	-0.0037570948795288
cg23250528	chr15	29423177	0.391933932101359	-1.32906960377293	2.60519024090087	0.0168951963181918	0.636855798151134	-2.9999394248864	0.0254607058847988
cg23628563	chr7	112262597	0.295657557722927	1.45605028903463	2.60516603186358	0.0168960826626388	0.636855798151134	-2.99997839391286	0.050837925897012
cg16826874	chr8	25041796	-0.43919327956233	-3.91726935571111	-2.60515052991038	0.0168966502452198	0.636855798151134	-3.00000334716614	-0.0123436814804104
cg11670211	chr11	89224288	0.408404642991181	0.800200936683024	2.60508792942478	0.0168989424584288	0.636855798151134	-3.00010411360987	0.0954530901590142
cg01812328	chr2	211091510	0.285968670292039	0.284791333014762	2.60503190491474	0.0169009941309191	0.636855798151134	-3.00019429407331	0.0391574646935137
cg27470978	chr8	38704972	-0.365760642402736	2.52709080261288	-2.6050153583622	0.0169016001268473	0.636855798151134	-3.00022092826819	-0.015937325485049
cg23238677	chr2	170157334	-0.424242859049233	1.91824625692791	-2.60498865516536	0.0169025781398734	0.636855798151134	-3.00026391098964	3.05908592718174e-05
cg01981187	chr19	42928195	0.317672784168073	-1.38211600789764	2.60482718618698	0.0169084931298346	0.636855798151134	-3.00052381541083	0.0576583062408471
cg11082811	chr14	61979890	0.268420979936806	3.59024859429885	2.60482560675575	0.0169085509977729	0.636855798151134	-3.00052635767115	0.000783862926163725
cg25765315	chr12	92472232	-0.313535115923548	1.77370697345851	-2.60478872731915	0.0169099022568952	0.636855798151134	-3.0005857188249	0.016003834865159
cg09771916	chr12	132673274	0.59707623701828	1.98085520856907	2.60470776911379	0.0169128689152876	0.636855798151134	-3.00071602803673	0.0365056896642461
cg12547959	chr5	14326153	-0.320856684382911	0.958601875712875	-2.60467051738423	0.0169142341445267	0.636855798151134	-3.00077598737965	-0.0385605966849835
cg23497767	chr2	20551058	-0.273283666938085	-2.04279689979618	-2.60454739517712	0.0169187471589258	0.636855798151134	-3.00097415907713	-0.0199279662515124
cg05507249	chr2	52798801	0.235702799769664	0.854052895818354	2.6045158756305	0.0169199026828167	0.636855798151134	-3.00102489086854	0.00891762970483023
cg00092611	chr10	28821682	0.329669100601093	-4.0166036017484	2.60451225860401	0.0169200352897566	0.636855798151134	-3.00103071258151	0.0067678856106705
cg10177795	chr2	242331545	-0.265029360365069	-1.1749171482415	-2.6045057756336	0.0169202729700009	0.636855798151134	-3.00104114710959	-0.032361272603414
cg15816712	chr8	72630628	0.285552962568133	-0.978518824426986	2.60445363560766	0.016922184654902	0.636855798151134	-3.00112506762063	0.022194306951318
cg12284171	chr11	129814770	0.206119521092017	3.03877599302027	2.60435216866034	0.0169259054678899	0.636855798151134	-3.00128837902107	0.00760396349173187
cg02055132	chr3	96533295	-0.664807922322257	-3.12374286303627	-2.60434340328002	0.01692622693233	0.636855798151134	-3.00130248681499	-0.0346531118584295
cg15735721	chr8	59864293	-0.272307835953281	2.94458957488533	-2.60425853647757	0.0169293396632026	0.636855798151134	-3.00143907815098	-0.00496177336800496
cg13180375	chr8	22298119	-0.572557561968719	-1.26422924300456	-2.60413382445922	0.0169339148103088	0.636855798151134	-3.00163979639112	-0.0652971116619447
cg25053232	chr7	2394393	0.303281134451928	-2.94225793192012	2.60408978302854	0.0169355307794804	0.636855798151134	-3.00171067815078	0.0156113301084149
ch.2.238980020F	chr2	239315281	-0.305172696982325	-2.99027615764548	-2.6039928078414	0.0169390895080683	0.636855798151134	-3.00186675163824	0.00173391290530045
cg22108469	chr5	174158984	0.329117464232458	-3.732395576435	2.60397430263256	0.0169397686796163	0.636855798151134	-3.00189653397443	-0.0321694041299099
cg08116915	chr4	8597048	0.339551098302316	-0.21745046659662	2.6039651252816	0.0169401055129933	0.636855798151134	-3.00191130399891	0.0243845099696953
cg21388639	chr4	159740817	-0.332719711460144	1.2416416404841	-2.6038684170996	0.0169436553465717	0.636855798151134	-3.00206694487504	0.014249199311994
cg26104384	chr7	100227091	-0.22858945592921	-1.58496955758209	-2.60383144407943	0.0169450126877691	0.636855798151134	-3.00212644817452	-0.027495555213655
cg20064778	chr22	24384315	0.91458245832215	-2.92113814340055	2.60372606262907	0.0169488819793043	0.636855798151134	-3.00229604420514	0.0800543490730672
cg12470721	chr1	60170036	0.275092687296068	-2.01499288490165	2.60372401299522	0.0169489572439888	0.636855798151134	-3.00229934276462	0.0189979010256197
cg20298425	chr8	95892357	0.208678378593714	1.88860682511427	2.60371901307851	0.0169491408474471	0.636855798151134	-3.00230738933057	0.00800417553218047
cg19238448	chr1	58325449	-0.340008318895468	0.038457657702147	-2.6036881707254	0.0169502734603368	0.636855798151134	-3.00235702503047	-0.0696891596124679
cg11740398	chr7	98602881	-0.235532540610222	2.41721654892168	-2.6036793569307	0.0169505971393372	0.636855798151134	-3.00237120934299	-0.0229354911783393
cg14615491	chr7	155436380	-0.21559802757585	-1.77706635761193	-2.60366757828392	0.0169510297090729	0.636855798151134	-3.00239016505459	-0.0175437346933771
cg06324909	chr16	33574151	0.351589343615074	1.07210872593392	2.60353980388542	0.0169557228815152	0.636855798151134	-3.00259579389226	0.0689036516750469
cg08576197	chr17	80170622	0.206473214376921	-3.3118977648265	2.60347398804235	0.0169581407853685	0.636855798151134	-3.00270171057124	-0.00255857273941036
cg08668199	chr3	127795571	0.495470714053495	0.563259220763796	2.60346640846983	0.0169584192601439	0.636855798151134	-3.00271390822333	0.0745979263712262
cg02085794	chr2	235406874	0.413502482715208	3.21973142179084	2.60345725525499	0.0169587555565541	0.636855798151134	-3.00272863828765	0.0144234772428244
cg15411554	chr5	5199806	0.304978521558272	-2.18781660185489	2.60337657193493	0.0169617201981929	0.636855798151134	-3.00285847928365	0.0191438731637975
cg14375747	chr12	1675969	-0.438032000158638	-2.84972891964159	-2.60336825054363	0.0169620259886199	0.636855798151134	-3.00287187053431	-0.0287138954667576
cg01420765	chr1	54971610	0.277208536886634	0.666736822349122	2.60336358116203	0.016962197579054	0.636855798151134	-3.00287938475837	0.0235625821770811
cg00566997	chr17	9675101	0.268219985346689	0.98901063314619	2.60335915176203	0.0169623603521578	0.636855798151134	-3.0028865127861	0.0477427167556526
cg06656958	chr11	48238724	-0.296072647048704	-1.23735776859815	-2.60334857574828	0.0169627490090819	0.636855798151134	-3.00290353225486	-0.0345676958424713
cg16203802	chr2	28015108	0.272999438815063	1.76847580689766	2.6033409885665	0.0169630278348786	0.636855798151134	-3.00291574192395	0.0192522766357393
cg14020762	chr7	100465657	-0.204902731075816	-3.56226595093444	-2.60329831102384	0.0169645962975011	0.636855798151134	-3.00298442048407	-0.00523872725294804
cg04009887	chr5	148724516	-0.372777204797295	-3.51306439018571	-2.60328098790136	0.0169652329868297	0.636855798151134	-3.00301229748237	-0.0101353638070702
cg25349276	chr4	41614591	-0.389202600848975	-1.97587602044447	-2.60328096217308	0.0169652339324567	0.636855798151134	-3.0030123388852	-0.0802432154436914
cg10949330	chr1	53906948	0.278977356065435	1.37332249755575	2.60327840973467	0.0169653277459933	0.636855798151134	-3.00301644635575	0.0264965547186439
cg26706003	chr12	63546263	0.253679836104997	0.696580429760886	2.60317743643932	0.0169690393591793	0.636855798151134	-3.00317893475605	0.024980379076852
cg04253077	chr14	81035143	-0.250748373663376	0.130878550692821	-2.60316735949569	0.0169694098131778	0.636855798151134	-3.00319515065631	-0.000329872091742067
cg00314923	chr7	89950383	0.438999582248634	-2.15743093689704	2.60315487257001	0.0169698688748108	0.636855798151134	-3.0032152446856	0.0264553185394046
cg21109518	chr1	43819313	0.281797970393287	2.17888718548738	2.60307004885467	0.0169729875916366	0.636855798151134	-3.00335174248248	0.00239667633874652
cg00629144	chr3	64009630	-0.287918483456216	2.98310728216282	-2.60305707259363	0.0169734647380065	0.636855798151134	-3.00337262364893	0.000487469410625496
cg10120616	chr7	83774140	-0.533631834027709	-0.103972576254182	-2.60302405883215	0.0169746787345982	0.636855798151134	-3.00342574861927	-0.0409724830349313
cg05866980	chr15	91575738	-0.405665941761623	1.11883799582977	-2.60300477636259	0.0169753878359586	0.636855798151134	-3.00345677739576	-0.0565149575448105
cg01814098	chr5	125930667	0.345540691439342	-3.66459542771253	2.60298510460092	0.016976111282099	0.636855798151134	-3.00348843251752	0.00846670236960488
cg19300923	chr1	14026137	-0.228350015868247	1.29850139702923	-2.60290482128304	0.016979064072472	0.636855798151134	-3.00361762070556	-0.00400465663485916
cg01626569	chr16	20911881	-0.315508349225721	-1.16933862951579	-2.60282286092311	0.0169820790435717	0.636855798151134	-3.00374950591487	-0.0295618245342532
cg10121586	chr2	175436504	-0.250512090514962	1.97350873299294	-2.60274008414401	0.0169851245598012	0.636855798151134	-3.00388270321428	-0.0360239916348248
cg07790747	chr16	56266223	-0.250167023409059	-0.35800878778519	-2.60267131153158	0.0169876552277312	0.636855798151134	-3.00399336495687	-0.0519285786715654
cg03445653	chr16	1405223	0.198397188688438	1.30366468964921	2.60266535139264	0.0169878745633595	0.636855798151134	-3.00400295533969	0.00913348121367785
cg17333242	chr2	31359928	0.192604266800944	-0.731528016728209	2.60264479987948	0.0169886308882028	0.636855798151134	-3.00403602444946	0.0586388185167905
cg07093155	chr16	9045307	-0.261494556427573	0.235076608695657	-2.60260652897962	0.0169900393962631	0.636855798151134	-3.00409760526935	0.000617231587163647
cg09823288	chr1	239552128	-0.299307761290804	-1.65457501880097	-2.60260609278188	0.0169900554505585	0.636855798151134	-3.00409830714303	-0.0557280273310043
cg20741319	chr3	55511693	0.383896587176675	1.61779752329651	2.60252898098574	0.0169928937817195	0.636855798151134	-3.00422238487387	0.0624387841149916
cg18495563	chr11	33061907	-0.583644087733437	-0.824599851797281	-2.60248491721862	0.0169945158817584	0.636855798151134	-3.00429328560557	-0.0291809268734798
cg14298457	chr2	177012117	0.316948687257099	-0.642443503563335	2.60248299184429	0.0169945867630454	0.636855798151134	-3.00429638361532	0.0699704979667586
cg07513657	chr16	86353539	-0.347263610533344	-2.69016511659136	-2.60244372982858	0.0169960322270584	0.636855798151134	-3.00435955768558	-0.0207626392781316
cg17470067	chr2	45156156	0.376457092795992	0.242927582490358	2.60236160543245	0.0169990560805048	0.636855798151134	-3.00449169775143	0.083897497502251
cg21183894	chr9	138587811	0.234459406151904	0.553571207392133	2.60234958673276	0.0169994986564476	0.636855798151134	-3.00451103598316	-0.0118404350721963
cg25028639	chr11	9884897	-0.291463797337671	1.02494134376837	-2.60233553547883	0.0170000160928379	0.636855798151134	-3.00453364457497	-0.00252930279525831
cg27516568	chr4	122686667	0.540740635718793	-1.48782689372739	2.60232662797522	0.0170003441186954	0.636855798151134	-3.00454797680246	0.0138639207101637
cg22202490	chr20	46577360	0.354214498456679	0.046078142134354	2.60232055762381	0.0170005676676025	0.636855798151134	-3.00455774402387	0.0485207053941329
cg26504422	chr19	44277951	-0.305403048968391	0.43565348331631	-2.60231855554266	0.0170006413975587	0.636855798151134	-3.00456096537907	-0.0138621231023606
cg23391324	chr15	73344290	0.248079233811974	-2.96071372807426	2.60228169055976	0.0170019990655564	0.636855798151134	-3.00462028108649	0.00834990797624781
cg09326529	chr1	94528115	-0.277267275205787	2.89908347090039	-2.60226717748997	0.0170025335826806	0.636855798151134	-3.00464363250644	-0.0092686543627567
cg08277921	chr14	96509376	0.291038286404819	0.611888240647094	2.60224390669035	0.0170033906805394	0.636855798151134	-3.00468107494207	0.00618713784776281
cg11516004	chr1	8533501	0.326645629646756	2.05574792201027	2.60223692900638	0.0170036476868689	0.636855798151134	-3.00469230192595	0.0119534250101244
cg24064594	chr2	127414827	0.265192811210915	-0.0172611639219965	2.60219149098518	0.0170053213775167	0.636855798151134	-3.00476541070199	0.0834924357633477
cg02738256	chr10	21805358	-0.254025355277083	-2.39310439669432	-2.6021914908906	0.017005321381001	0.636855798151134	-3.00476541085418	-0.0160564989855169
cg21561315	chr12	52750200	0.270289652120828	0.510465910766083	2.60211307907642	0.017008210013084	0.636861782017891	-3.00489157257012	0.0357266211879537
cg04578774	chr11	44332664	0.230419408162992	-0.603071595659679	2.60210944782539	0.017008343796845	0.636861782017891	-3.00489741508324	0.0600920846747485
cg14834881	chr4	92034737	-0.335885462831405	-1.26103932934664	-2.60205931185686	0.0170101910243714	0.636877354082128	-3.00497808118832	-0.0281693692470877
cg01126080	chr4	186847298	-0.438863781691797	-0.524507423901548	-2.6019204370858	0.017015308764105	0.6370153642382	-3.00520152014832	0.0170522416256865
cg13762486	chr17	78923150	-0.187554366591413	1.30500099762159	-2.60186276578996	0.0170174344629972	0.637023810864595	-3.00529430752076	-0.034239525857925
cg16517838	chr14	106154914	0.234301888716553	-1.13412172373644	2.60183663370056	0.0170183977447869	0.637023810864595	-3.0053363511872	0.0224958030794646
cg13855279	chr11	17867864	-0.203784252623725	0.518758031373173	-2.6017814729587	0.0170204312504136	0.637041401257078	-3.00542509823325	-0.0369093691707411
cg04915974	chr16	29205675	-0.308131498451971	-1.58891386570849	-2.60171452609194	0.0170228995604405	0.637041401257078	-3.00553280676363	-0.030702781875222
cg04275490	chr4	54967423	0.359435357657937	-1.36962753835805	2.60165591840124	0.0170250606848099	0.637041401257078	-3.00562709779315	0.0492652992452982
cg14678088	chr5	14155708	-0.250225179029682	0.118290250239339	-2.60165512329575	0.0170250900056397	0.637041401257078	-3.00562837699357	0.00512649801860721
cg02668177	chr2	133733241	0.22084585851756	0.198677220113575	2.60162973446892	0.017026026285654	0.637041401257078	-3.00566922356636	0.0218111651574362
cg00800896	chr5	135331857	-0.21274732274469	-0.00649096723451957	-2.60150710485078	0.0170305492603771	0.637140417418274	-3.00586651287894	-0.00322713064395769
cg15994839	chr1	1228289	0.24411224340099	1.45318506900932	2.60140867744616	0.017034180399443	0.637140417418274	-3.00602486250387	0.00253204617196368
cg12494683	chr12	117036721	0.358348611827113	-0.0755834404930969	2.60140399681396	0.017034353093385	0.637140417418274	-3.00603239262865	0.113599935830521
cg08926287	chr3	14443694	-0.246798865613961	-2.76013064237988	-2.60138803862781	0.0170349418899521	0.637140417418274	-3.00605806585876	-0.0125730377374222
cg01431993	chr2	182542864	-0.475380562919708	-3.04030769587605	-2.60134815419152	0.0170364135583799	0.637140417418274	-3.00612223092268	-0.00863974730229022
cg05211267	chr22	49697716	0.274427856801153	0.593620741003278	2.60131562425251	0.0170376139470473	0.637140417418274	-3.00617456397554	0.0123952222820163
cg07297681	chr8	124254762	0.280239087926256	1.70099425869596	2.6012862957551	0.0170386962675639	0.637140417418274	-3.00622174644039	0.0198971296899396
cg10055398	chr6	33091242	0.444109070079396	0.818201897050905	2.60116065654093	0.0170433335124692	0.637202174642803	-3.00642386723145	0.0659345179705153
cg09603409	chr6	29587016	-0.203263034272553	-0.676958186615602	-2.60114210616582	0.0170440182931144	0.637202174642803	-3.00645370963437	-0.0549868531218748
cg26106166	chr10	16821670	-0.282544574048517	1.88399297990782	-2.60112515521837	0.0170446440541336	0.637202174642803	-3.00648097892985	-0.00700947074990377
cg04965246	chr12	110562200	0.287667216842997	-2.28202879641593	2.60108269925949	0.0170462114530222	0.637207232932817	-3.00654927829459	0.0149234731079349
cg12450708	chr10	71341259	0.406806955378349	-1.21362598755154	2.60096698871644	0.0170504839717189	0.637222428818348	-3.00673542090625	0.0612837632238008
cg00807475	chr6	30706746	0.260057161754853	2.49710003821686	2.60096605490161	0.0170505184561877	0.637222428818348	-3.00673692311347	-0.00460335907074705
cg13435820	chr12	115907128	0.296541883648246	1.88934013954319	2.60087668670574	0.0170538190024556	0.637222428818348	-3.00688068677885	0.0176950210458982
cg08480566	chr6	166859806	-0.277877143714745	0.343511877146725	-2.60086685592439	0.0170541821096649	0.637222428818348	-3.00689650111476	-0.0633958752205374
cg22274117	chr6	16713613	-0.416660193011395	-1.94263630174363	-2.60083020888821	0.0170555357594152	0.637222428818348	-3.00695545334896	-0.0212910897342276
cg02632015	chr17	19551762	-0.233243469087565	-2.81226007119882	-2.60082072210193	0.0170558861940561	0.637222428818348	-3.0069707142097	-0.0176552209238353
cg07666098	chr11	111742337	0.280726549818354	-3.38002279896529	2.60077925721239	0.0170574179551206	0.637222428818348	-3.00703741619635	0.0150378151512059
cg00239685	chr3	39148342	-0.215308802404064	-3.31663337764395	-2.60076147236458	0.0170580749877634	0.637222428818348	-3.00706602544707	0.000771830831996501
cg03161454	chr12	57617297	-0.260799143555711	1.89969134633911	-2.60070594848373	0.0170601263819642	0.637245560225169	-3.00715534237175	-0.0263194798547369
cg07937270	chr1	45272633	-0.412956644689491	2.7346673007658	-2.60063194339078	0.0170628609477164	0.63726948572225	-3.00727438742274	-0.0340443086253186
cg11307478	chr2	241562898	0.376801068018958	1.37950458619984	2.60059657940351	0.0170641678300787	0.63726948572225	-3.00733127368602	0.0205646703984371
cg17337106	chr8	80577176	0.480999064235438	1.81999971055124	2.60053891819151	0.017066298912752	0.63726948572225	-3.00742402646354	0.0492513342193796
cg21565421	chr15	74592665	-0.27851527932462	-1.48385349632083	-2.60051248924665	0.0170672757757348	0.63726948572225	-3.00746653931622	-0.0540264416029207
cg05065177	chr1	232094993	-0.25940666146096	2.73583085129969	-2.60046502041955	0.0170690304443358	0.63726948572225	-3.00754289590549	-0.00996666747977248
cg27196940	chr4	110736273	-0.307175588277324	-3.24283436084453	-2.60039067043097	0.01707177910761	0.63726948572225	-3.00766249144017	-0.00786546469224464
cg03594972	chr5	3659656	0.219006916975144	-0.199213888087423	2.60035181189216	0.01707321584472	0.63726948572225	-3.00772499674003	0.0115568110895994
cg02057688	chr6	2697758	-0.364483517199191	-0.055803192116401	-2.60034364517342	0.0170735178115906	0.63726948572225	-3.00773813314251	-0.0392887546314319
cg24913868	chr10	101296069	0.340487467051622	0.787460803895216	2.60033988058634	0.0170736570100213	0.63726948572225	-3.00774418858393	0.0835099607291466
cg15070801	chr8	67417875	-0.307513193969602	2.99005675160839	-2.60019542297173	0.0170789992472619	0.637415413275516	-3.00797655003394	-0.0168595373313127
cg22750243	chr7	150974371	-0.172482448320817	-3.66572024480366	-2.59996760809841	0.017087427351743	0.63758050340139	-3.00834298221108	-0.00589206818647911
cg25953713	chr10	5855675	0.242500478458668	-3.13951959149658	2.59993646924772	0.0170885796509277	0.63758050340139	-3.0083930669809	0.016493383305857
cg06300886	chr17	20811255	-0.389395392006597	-1.20045500307798	-2.59992925464123	0.0170888466392907	0.63758050340139	-3.00840467116213	-0.100215348049993
cg23422170	chr2	10345003	0.275478484566225	1.27445402231356	2.59988292539308	0.0170905612229585	0.63758050340139	-3.00847918816262	0.0112861016354991
cg01759136	chr6	27242945	-0.463612094019297	-2.57925190172886	-2.59984694412352	0.0170918929536716	0.63758050340139	-3.0085370608856	-0.150947888551858
cg02787675	chr1	9686058	-0.627126002856459	1.31521872348538	-2.59981040554856	0.0170932454113968	0.63758050340139	-3.00859582966618	-0.081226727396677
cg24667304	chr1	3550008	-0.210301666971154	1.70362093481899	-2.59976675661522	0.0170948611879044	0.63758050340139	-3.00866603435188	-0.0249511874838982
cg15641275	chr8	38034966	-0.255079030267447	-3.61162739412918	-2.59976608213777	0.0170948861565365	0.63758050340139	-3.00866711917383	-0.00435292517417209
cg24273718	chr3	129158802	0.333736835168599	-3.20064496640643	2.59970161678406	0.0170972727726442	0.637616069536711	-3.00877080401607	0.0096860311762391
cg20704819	chr6	29585653	0.404154700981258	0.177283880969276	2.5995913501826	0.0171013557566059	0.637661699427088	-3.00894815238676	0.0173273413151107
cg19106179	chr7	2082434	-1.61326218153016	2.14243689968898	-2.59959116701956	0.0171013625395854	0.637661699427088	-3.0089484469764	-0.119869466211025
cg17305368	chr7	76022370	-0.20844225939153	-4.78076006166322	-2.59949730957875	0.0171048386460888	0.637698899157276	-3.00909940119855	-0.00539751072831509
cg17737835	chr12	2027805	0.197027401277183	0.800745745423142	2.5994791952859	0.0171055096041936	0.637698899157276	-3.00912853480809	0.0484429216061431
cg17770910	chr8	143851427	-0.707096063870576	1.7109986687762	-2.59941556398663	0.0171078667207551	0.637698899157276	-3.00923087377773	-0.101105624842639
cg16127719	chr1	167425186	-0.244658792162857	-2.4697936423905	-2.59940945622204	0.0171080929889345	0.637698899157276	-3.00924069691624	-0.00798961414231331
cg05134015	chr14	36973365	0.516908209585556	-0.847585200379757	2.59935190839463	0.0171102250436832	0.637724946618927	-3.00933325084058	0.0704633135009336
cg10836986	chr14	75470024	-0.272202339788758	-3.25068225359233	-2.59930568022741	0.0171119379046519	0.637735056317914	-3.00940759882536	-0.00540120986639178
cg13099829	chr1	2237991	-0.205261832282445	2.01137677681879	-2.59921109574289	0.0171154429833974	0.637735056317914	-3.0095597158566	-0.00914098975077593
cg00329270	chr3	134369919	0.468894076848004	-2.21268237827011	2.59918803768624	0.0171162975634363	0.637735056317914	-3.00959679902301	0.0634768137321425
cg15667844	chr10	112256729	-0.272816892990574	-1.98629177505079	-2.59913457572419	0.0171182791309157	0.637735056317914	-3.00968277883849	-0.0190430206630991
cg16617510	chr12	6438317	-0.236846290616845	2.33186582844375	-2.59910916205437	0.0171192211643796	0.637735056317914	-3.00972364994818	-0.0211300518982669
cg24975769	chr11	6502990	-0.159183781673509	-4.34018887668391	-2.59909049461507	0.017119913159833	0.637735056317914	-3.00975367144613	-0.00067826066971087
cg18161025	chr1	177144293	-0.302557029519985	-2.27685385848988	-2.59903570069284	0.01712194450374	0.637735056317914	-3.00984179207869	-0.0465048747613926
cg17185202	chr20	3762653	0.218263476219496	1.98110700641355	2.5989485905521	0.0171251743563418	0.637735056317914	-3.00998188277991	0.00655302743159769
cg27228578	chr17	11502093	-0.293505532890474	-2.85840587249049	-2.59894682224188	0.0171252399273488	0.637735056317914	-3.00998472656096	-0.00402568995873877
cg03541846	chr1	15429881	0.273541573732666	1.48429241422471	2.59892976286108	0.0171258725212601	0.637735056317914	-3.01001216126933	0.0168616652309009
cg10593047	chr2	232526667	-0.387837740360618	-2.14109879575911	-2.59876551873209	0.0171319641298267	0.637735056317914	-3.01027629327603	-0.034020590566974
cg09702434	chr21	32622078	-0.209305232424219	2.17165969345424	-2.59876124874196	0.017132122525648	0.637735056317914	-3.0102831600469	-0.0125531391039593
cg06557358	chr17	32907002	-0.274908128620973	-1.88039701864167	-2.59874039054556	0.0171328962829185	0.637735056317914	-3.01031670302497	-0.0276016029201749
cg20609368	chr11	5257253	-0.509452317329695	2.01262949593489	-2.5986938657096	0.0171346222905722	0.637735056317914	-3.01039152127053	-0.0542330794387604
cg17592875	chr7	37295230	-0.20415293701531	-0.108141947162796	-2.59853375551431	0.0171405634125894	0.637735056317914	-3.01064899618434	-0.0341731240655608
cg03347590	chr5	134366162	-0.302615337639627	-1.45078083209087	-2.59851939846645	0.0171410962466563	0.637735056317914	-3.01067208360389	-0.0232386951012796
cg12373617	chr5	113698140	-0.220863916077205	-1.33588079411288	-2.59843301185773	0.0171443026483317	0.637735056317914	-3.01081099996145	-0.0214874158848384
cg10705570	chr15	20498417	0.471835384680685	-0.198889199148669	2.59831288274486	0.0171487624067213	0.637735056317914	-3.01100417388394	0.0480386303314705
cg21911305	chr21	37431158	-0.341022493489772	2.27333436099149	-2.59829680650043	0.0171493593156112	0.637735056317914	-3.01103002506489	-0.0330548101135316
cg06264743	chr2	155460868	-0.244336808327602	-0.597886289674875	-2.59822759945304	0.0171519291881117	0.637735056317914	-3.01114131178089	-0.00618537304009842
cg14343062	chr10	50746568	-0.40307644627252	-1.68178666875377	-2.59822365864922	0.017152075533318	0.637735056317914	-3.0111476486602	-0.0207627237743991
cg22607164	chr3	184349562	-0.35679453246255	3.0630361919007	-2.59820580110897	0.0171527387034931	0.637735056317914	-3.01117636384045	-0.0243556898981874
cg26266950	chr7	19160621	0.344594077076955	-1.08076107786481	2.5981606692967	0.0171544148579928	0.637735056317914	-3.0112489360971	0.0440488833624949
cg06212876	chr21	29911755	0.650558377327118	1.19425953036104	2.59805828400702	0.0171582179272705	0.637735056317914	-3.0114135705051	0.0795277575296442
cg05986052	chr7	6212576	-0.213645945971015	-0.416703601656887	-2.59804800885451	0.0171585996384627	0.637735056317914	-3.01143009269633	0.00234702243598567
cg16451134	chr11	134104882	0.220792747017762	2.50028343564456	2.59803198538683	0.0171591949095447	0.637735056317914	-3.01145585798537	-0.000215352524998158
cg03830408	chr11	126173650	-0.248883862083133	-3.81386295889877	-2.59801380496334	0.0171598703350165	0.637735056317914	-3.01148509152407	-0.00388557286208482
cg00532449	chr1	2375420	0.417686829911686	-2.38944483615297	2.59793847730496	0.0171626691188767	0.637735056317914	-3.01160621513535	0.0477820633688027
cg05783233	chr1	110694747	0.217683381033585	-1.29511310274838	2.59793829386762	0.0171626759349792	0.637735056317914	-3.01160651009297	0.012662509493066
cg26397500	chr18	33764857	0.218944148277816	1.68857753828685	2.59792947729974	0.0171630035410293	0.637735056317914	-3.01162068666216	0.0162826228267089
cg05734456	chr6	41516085	0.250744755765524	1.28887926999591	2.59791716936143	0.0171634608892919	0.637735056317914	-3.0116404771367	0.0672493037925357
cg11535529	chr1	7740286	-0.479219808584597	-4.18541872943804	-2.59786887534774	0.0171652555480767	0.637735056317914	-3.0117181308487	-0.0152735449986167
cg13544883	chr19	7852051	0.256414677308582	0.77787335805522	2.59786790514491	0.0171652916036962	0.637735056317914	-3.01171969086755	0.0190355121199656
cg21615397	chr18	55714393	0.648257542716832	2.14029857020481	2.59786773446423	0.017165297946705	0.637735056317914	-3.01171996531023	0.0401152241511746
cg21605904	chr4	39280905	-0.263428877218672	-0.0890122381858182	-2.59785583955425	0.0171657400028592	0.637735056317914	-3.01173909148151	-0.029199022940207
cg15735417	chr7	1263551	0.253765016288324	-0.0817753544502815	2.59782190248794	0.0171670012810791	0.637735056317914	-3.01179365968837	0.00679499016236584
cg26278454	chr20	982623	0.302921339749449	-0.754997421925428	2.59782115340972	0.0171670291217145	0.637735056317914	-3.01179486414571	0.0572363975078135
cg24045875	chr20	61425320	0.241319893327474	-1.26971971188189	2.59775634054721	0.0171694381519028	0.637735056317914	-3.01189907748624	0.0341027494781408
cg14833283	chr7	1327102	0.185948457365992	0.518343556662639	2.59774518922309	0.0171698526677635	0.637735056317914	-3.01191700772506	-0.0251881224681634
cg04337594	chr11	952928	-0.263886853044258	1.17699014815574	-2.59767593655481	0.0171724271320286	0.637735056317914	-3.01202835857149	0.00763375094179053
cg15403968	chr6	79862196	0.305165472314569	-0.7759613094278	2.59764133358395	0.0171737136320023	0.637735056317914	-3.01208399599482	0.0711438405039392
cg06293108	chr13	110438256	-0.660151832503757	-2.83073745778171	-2.59758237602897	0.0171759058176666	0.637735056317914	-3.01217879199925	-0.0499074515079992
cg07469949	chr19	17378240	-0.552752523294927	-4.80310984014756	-2.59757376330932	0.0171762260816727	0.637735056317914	-3.01219264005085	-0.0113082485020248
cg24942416	chr11	124621829	-0.288457597508214	1.85265004057379	-2.59755110601088	0.0171770686202749	0.637735056317914	-3.01222906974011	-0.0457337339039726
cg05225967	chr11	45742303	0.518296005206464	0.276927445047087	2.59752842202075	0.017177912190478	0.637735056317914	-3.01226554222149	0.0316969769898314
cg23713176	chr4	134074369	0.306959282338329	-0.940288518046647	2.59750450186692	0.0171788017733409	0.637735056317914	-3.01230400213544	0.047592313674386
cg24177517	chr5	79857871	-0.617197724295327	0.125007583019309	-2.59746463134163	0.0171802846419588	0.637735056317914	-3.0123681074765	-0.0477971361736683
cg18172495	chr20	61178767	-0.32187275191527	0.3635408988284	-2.59744788409891	0.0171809075431023	0.637735056317914	-3.01239503421321	-0.0633040043521151
cg00008033	chr19	52429980	0.456776418369103	-3.29585752125394	2.59743111775337	0.0171815311760929	0.637735056317914	-3.01242199159611	0.0349144025424959
cg03294547	chr15	42566390	-0.715707756307869	-2.25636937038154	-2.59734286490423	0.0171848141388509	0.637735056317914	-3.0125638857887	-0.0333355920070872
cg10554989	chr19	3185751	-0.18909206264042	-3.88148129176388	-2.59732208586689	0.017185587194884	0.637735056317914	-3.01259729434815	-0.0128378029238867
cg15781819	chr6	41204958	-0.495881009043863	-0.809436679745285	-2.59731548097509	0.017185832927835	0.637735056317914	-3.0126079136787	-0.0676970359447175
cg14383760	chr17	29231133	0.24717069210362	2.82771088563766	2.59729862332842	0.0171864601263701	0.637735056317914	-3.01263501731823	0.00516699350070615
cg02218809	chr16	29973300	0.332526035183597	-1.92097220251367	2.59716067054911	0.0171915935507001	0.637737816632135	-3.01285681452104	0.0254682638798679
cg23181159	chr6	17600158	-0.368979721516852	-1.57378368745593	-2.59714996334064	0.0171919920420152	0.637737816632135	-3.01287402912413	-0.0647487944764299
cg23310696	chr10	34855435	0.333403485467399	-0.390374647247778	2.59707126092227	0.0171949213855779	0.637737816632135	-3.01300056273815	0.0445521458752985
cg03605066	chr5	1786804	0.376611556284069	1.45950433297104	2.59703205445043	0.017196380845778	0.637737816632135	-3.01306359628507	0.0126838768716513
cg21683105	chr1	228494821	-0.308970686189136	-0.531911184703591	-2.59701793556349	0.0171969064496914	0.637737816632135	-3.01308629559748	-0.0411606860369713
cg03520879	chr1	1062793	0.202921765005365	0.413909250297135	2.59700846092969	0.01719725917045	0.637737816632135	-3.01310152819278	-0.020343007370902
cg10496420	chr10	1767915	0.28543304124193	1.24671413907033	2.59696916890522	0.0171987220029745	0.637737816632135	-3.01316469868831	0.0327066056319052
cg22799499	chr1	40773045	-0.195539186412822	-2.13232375223974	-2.59695131211226	0.0171993868458129	0.637737816632135	-3.01319340725259	-0.0429778065360277
cg17237181	chr21	47830619	-0.245648391182935	2.77999902528521	-2.59695004321457	0.0171994340902434	0.637737816632135	-3.01319544727057	-0.0203010125974361
cg00001349	chr1	166958439	0.265153327252001	-0.110378656368756	2.59687943630967	0.0172020631656384	0.637782151606073	-3.01330896199836	0.0644556313202412
cg11302988	chr13	43733828	-0.624792780061116	1.66065794642992	-2.59678356991765	0.0172056333943139	0.637786994362202	-3.01346308447574	-0.0607676171312032
cg05377214	chr12	98848415	0.323569623449468	1.89469040275851	2.5967208691136	0.0172079688575757	0.637786994362202	-3.01356388609931	0.0299964575544273
cg26344087	chr8	6690627	-0.192354698570626	2.01477371581269	-2.59670110291422	0.0172087051658002	0.637786994362202	-3.01359566324566	-0.0363804394008398
cg23058755	chr2	44314662	-0.231021207267873	-4.05750502226232	-2.59668758374035	0.0172092087839641	0.637786994362202	-3.01361739730195	-0.00628368729292068
cg09406921	chr8	37636099	-0.221764317542227	1.19752803574299	-2.59668350398119	0.017209360766455	0.637786994362202	-3.01362395610494	-0.0309276855542192
cg19273378	chr10	78946146	-0.363735931112323	-0.351419067005835	-2.59657317104682	0.0172134714581856	0.637863213670041	-3.01380133072924	-0.0423097694648051
cg14189726	chr4	146974615	-0.25968356546057	-0.0583046771975834	-2.5965513509522	0.0172142845225731	0.637863213670041	-3.01383640903667	-0.0469770282446341
cg26960939	chr17	38717206	-0.251386479875995	0.544460676748162	-2.59650505164943	0.0172160098556593	0.637874023920052	-3.01391084010024	-0.00640486336110202
cg14079785	chr8	22018896	0.513144235359695	-0.603678989005911	2.59646189402163	0.0172176182617592	0.637880500444066	-3.01398022011932	0.0643063546049046
cg06373360	chr15	75244475	0.264438469772312	1.23397583592816	2.59638794332997	0.0172203745985841	0.637929501031622	-3.01409910188903	0.00155136778007303
cg09559971	chr16	2205259	0.583014251842155	-4.02548700711637	2.59632400834278	0.0172227579590849	0.637954511796717	-3.01420188152984	0.0144978564665811
cg06791100	chr17	79514728	0.265171168676952	0.578292847095293	2.59625235017092	0.0172254295931403	0.637954511796717	-3.01431707551526	-0.0367585198367908
cg13167158	chr1	1562535	-1.34432596117582	1.70591342384964	-2.59619893320289	0.0172274213939716	0.637954511796717	-3.01440294507246	-0.189139306542263
cg25379156	chr8	47348070	0.251000187763456	1.90528632627505	2.59618932989224	0.0172277795032564	0.637954511796717	-3.01441838264127	-0.0183910108766843
cg12676444	chr3	25825192	-0.327981628617194	-2.24338426858816	-2.59612836021928	0.0172300532377212	0.637954511796717	-3.01451639243754	-0.00479363244707773
cg05900530	chr3	167371353	0.326256085650159	1.22955268174761	2.59610240042928	0.0172310214388339	0.637954511796717	-3.01455812297257	0.0423354704980153
cg25738714	chr1	50893658	0.360013602169182	-0.683386512959073	2.5961006652662	0.0172310861556248	0.637954511796717	-3.01456091225293	0.0791946423062052
cg21850826	chr4	1615327	0.414689295297336	-0.304099244150712	2.59602505988908	0.0172339062499447	0.637984572666061	-3.01468244743797	0.052801589673468
cg13867248	chr6	33285584	-0.343447217679624	-1.27846596062292	-2.59598543873619	0.0172353842999266	0.637984572666061	-3.01474613764813	-0.0526971711446545
cg04943863	chr17	37763854	0.449381786100516	-0.427502407393871	2.59584278715008	0.0172407068455289	0.637984572666061	-3.014975444069	0.0850321443294359
cg23861617	chr4	83422170	-0.286307820358493	1.17224140343957	-2.59582660733694	0.0172413106365778	0.637984572666061	-3.01500145212646	-0.0111850015788985
cg08952844	chr2	88313351	-0.259619430302448	2.53924864695386	-2.59575095861374	0.0172441339264061	0.637984572666061	-3.01512305196894	-0.025515779377866
cg00394101	chr12	8690666	-0.305258527421859	-0.531264342026079	-2.59570367699827	0.0172458987473176	0.637984572666061	-3.01519905303676	-0.0558714656723338
cg23803709	chr10	54203646	-0.272645575893221	-0.631373866974915	-2.59569572843384	0.0172461954500236	0.637984572666061	-3.01521182960678	-0.0199196733882818
cg27361914	chr19	51567972	0.240548732171124	-1.54459816468717	2.59566448676223	0.0172473616806363	0.637984572666061	-3.01526204750832	0.0481198039574496
cg08428545	chr4	111507452	0.356336797047117	-1.15836944698261	2.59558412203425	0.0172503619835803	0.637984572666061	-3.01539122478495	0.0430732183568472
cg21808240	chr19	36822564	0.684957287844987	-2.79977157788985	2.59556616205047	0.0172510325613278	0.637984572666061	-3.01542009322836	0.0832818675314027
cg09319125	chr17	77537803	0.285839029758701	1.60492686949849	2.59554940538496	0.0172516582325522	0.637984572666061	-3.01544702741664	-0.00327236725379354
cg06487247	chr11	43902557	0.386040339209463	-2.27154600918873	2.59541173681163	0.0172567994008472	0.637984572666061	-3.01566830939635	0.0472948890479007
cg07368857	chr3	71276336	0.430869694853082	0.838200563868962	2.59539821105448	0.0172573045918265	0.637984572666061	-3.01569004981348	0.0867107969986728
cg25926652	chr2	201810588	-0.32822616777602	1.61689024597996	-2.59536330899808	0.0172586082582364	0.637984572666061	-3.01574614889071	-0.0519953775706147
cg10399824	chr10	121048354	0.455068713616398	0.334714157163964	2.59535653076687	0.0172588614504274	0.637984572666061	-3.0157570437021	0.0415394443613292
cg09415754	chr6	10385392	-0.249903688921282	0.713490649488052	-2.59529054324028	0.01726132651341	0.637984572666061	-3.01586310643293	0.0109311959910232
cg01968728	chr2	241609475	0.304632783127641	0.627291950297642	2.59528011506768	0.0172617161038036	0.637984572666061	-3.01587986769297	0.0333918329501328
cg23114964	chr1	42217077	0.281765711667757	0.473021289220304	2.59527771655137	0.0172618057121344	0.637984572666061	-3.01588372283789	0.0718463908432154
cg26454433	chr2	237084695	-0.246731348238347	0.304794864943306	-2.59527712462115	0.0172618278266559	0.637984572666061	-3.0158846742495	-0.0560735366631876
cg08422844	chr16	17565178	-0.179097272715553	-2.20563385533191	-2.59524278536595	0.0172631107874524	0.637984572666061	-3.01593986771489	0.000610021970918945
cg20863963	chr1	82268281	-0.197740764934321	-4.18636407927831	-2.59523571994481	0.0172633747722475	0.637984572666061	-3.01595122392682	-0.000685266218980574
cg19848641	chr10	14439215	-1.24028632957827	1.28568487608937	-2.59523390477095	0.0172634425930657	0.637984572666061	-3.01595414144368	-0.143427347335181
cg20023762	chr6	11224219	-0.263480142462908	2.57878687513051	-2.59515474934997	0.0172664003421918	0.638011469365353	-3.01608136664782	-0.0135725355746694
cg17148988	chr8	56989372	-0.256756696182883	0.554720185561608	-2.59513768057987	0.0172670382024362	0.638011469365353	-3.01610880080176	-0.024545001762503
cg11834473	chr6	29591753	-0.250133606470513	-2.04730091558001	-2.59505921301132	0.0172699708227008	0.638066841951264	-3.01623491860838	-0.0281184873328464
cg18079355	chr5	74331325	-0.45186383573684	2.24624719418083	-2.59489709969869	0.0172760310778652	0.638170668711334	-3.01649547217006	-0.0234287658198462
cg16596106	chr17	64834440	-0.368964165520761	-1.80690425330607	-2.59478635646267	0.0172801721264804	0.638170668711334	-3.01667345848259	-0.0211932845805103
cg09873946	chr11	112132648	0.259931207887614	2.01187145556418	2.59472932499917	0.0172823050828237	0.638170668711334	-3.01676511817916	0.0167846859155231
cg27514703	chr19	50380514	-0.266853884773027	-2.78614976240318	-2.59470975328945	0.0172830371149716	0.638170668711334	-3.01679657321285	-0.00352993095206103
cg11153969	chr1	207277031	0.469691905510672	2.25889566218172	2.59465552694918	0.0172850654718941	0.638170668711334	-3.01688372358898	0.0653047883436849
cg11117460	chr11	67982542	0.196237651020467	-0.653707373655921	2.59465250700233	0.0172851784407537	0.638170668711334	-3.01688857710418	0.0245001921368648
cg22166633	chr19	54177678	-0.206025913992359	0.377047827396049	-2.59464901347577	0.0172853091259457	0.638170668711334	-3.01689419173145	-0.00281053077968396
cg24822825	chr3	120026258	0.201381948469254	2.34070664556055	2.59462011396972	0.0172863902290197	0.638170668711334	-3.01694063750923	0.00645593318616966
cg18630756	chr10	107460450	-0.407278136808296	-0.478670609875694	-2.59458235724543	0.0172878027682607	0.638170668711334	-3.01700131784067	-0.0261453948899983
cg17817564	chr8	1312765	-0.360614926662074	0.776662605417893	-2.59456422358984	0.0172884812159017	0.638170668711334	-3.01703046103599	-0.0465117929201717
cg26699569	chr4	81952653	0.265212593218151	-2.26875705753339	2.59456217519929	0.0172885578554043	0.638170668711334	-3.0170337530669	0.0285080121129666
cg09302848	chr2	48667639	-0.211346490350548	-3.64874801834236	-2.59449205310986	0.0172911816312926	0.638207713001782	-3.01714644780161	-0.00650143808979065
cg25596297	chr2	223162875	0.322626054345925	0.871536615511226	2.59442071276727	0.0172938513760933	0.638207713001782	-3.01726109919341	0.100037560970145
cg22343640	chr19	49866923	0.268650931663195	-3.56112814407991	2.59441583714754	0.0172940338488988	0.638207713001782	-3.01726893477917	0.00569262954997639
cg22801675	chr5	175971121	-0.201983171921305	-2.81673441035576	-2.5943745994576	0.0172955772651929	0.638207713001782	-3.01733520744792	-0.00675446288038795
cg15572489	chr7	157481091	0.383259506873844	-0.492864858703544	2.59431579171349	0.0172977785061916	0.638207713001782	-3.01742971605692	0.0935790401612909
cg09041251	chr2	10384520	0.305193453195787	-0.39612346340855	2.59430540103613	0.0172981674685615	0.638207713001782	-3.01744641459464	0.00139016440672046
cg23054533	chr8	139095979	0.416659527130769	0.056655235507764	2.59426242230806	0.0172997764125651	0.638214154317057	-3.01751548410727	0.0802820740681718
cg14556787	chr10	1669329	0.395353922736838	0.682165479064997	2.59412326985803	0.0173049866667707	0.638324843014648	-3.01773910775043	0.0627699149153247
cg26421140	chr14	65006053	-0.267583683009289	-0.0606407206398502	-2.59405800293904	0.0173074309510902	0.638324843014648	-3.01784399272321	0.0149613432622085
cg20569108	chr10	21822303	-0.245140501663727	-0.113064181199324	-2.5940224101717	0.0173087640581995	0.638324843014648	-3.01790119042855	0.00857248610135419
cg12726960	chr3	36421703	0.763114395722527	-0.670099033905819	2.59402071883645	0.0173088274086203	0.638324843014648	-3.01790390840273	0.0990102998770757
cg09234973	chr2	113975820	-0.188213907611964	2.61493617274237	-2.59398245421169	0.0173102607015656	0.638324843014648	-3.01796539943391	-0.0144560236967145
cg05242494	chr16	88575349	-0.216515589432939	2.9132839660426	-2.59391575643702	0.0173127592935614	0.638324843014648	-3.01807258152325	-0.00985329368343224
cg08340737	chr12	54324544	0.438011467353281	-0.565056810780532	2.59391416171062	0.0173128190384062	0.638324843014648	-3.01807514420585	0.0771470019176509
cg16690753	chr17	79623626	-0.249857073882362	2.38581936432909	-2.59380516399368	0.0173169029905317	0.638422516515959	-3.01825029915293	-0.0312999383329217
cg08922811	chr1	151171057	-0.316554857142182	-3.54672446977072	-2.59365744072812	0.0173224393701125	0.638498640039362	-3.01848767989557	-0.0194964394826583
cg17707550	chr6	153380415	0.394440161594657	-0.758217588134278	2.59365148072676	0.0173226627743414	0.638498640039362	-3.01849725708111	0.0403803360821597
cg24565653	chr13	78983696	-0.304682699006911	-1.61564272649709	-2.59356748228135	0.0173258116544592	0.638498640039362	-3.01863223410208	-0.0629051378526125
cg05798523	chr8	82598501	0.499564932226623	-3.84272036155174	2.59355434651346	0.017326304128529	0.638498640039362	-3.01865334179993	0.0195083048685217
cg00574206	chr12	26262307	0.387957446266836	1.60467033109835	2.59350906030956	0.0173280020581998	0.638498640039362	-3.01872611130197	0.0199496109041093
cg25285646	chr6	31380432	-0.238775089138133	-2.30291769746555	-2.59350682543624	0.0173280858550588	0.638498640039362	-3.01872970246265	-0.051772171323539
cg06846719	chr12	31475291	-0.25268917790396	2.3358470609064	-2.59345748812732	0.017329935861026	0.638498640039362	-3.01880898101128	-0.0337030188349298
cg13293524	chr17	46651822	0.353673444622413	0.659687609820533	2.59342070958059	0.0173313150709694	0.638498640039362	-3.01886807890075	0.0864132212540066
cg20831413	chr11	72460551	-0.316665597264374	1.09607695433011	-2.59337825897971	0.0173329071138089	0.638498640039362	-3.01893629056542	0.0138720452764133
cg04036272	chr10	61665557	-0.386046637281095	-3.00886727048403	-2.59335069190374	0.0173339410473482	0.638498640039362	-3.01898058643291	-0.0242842343382525
cg22826239	chr7	23510123	-0.320184263406166	-2.60399559499526	-2.59330557193101	0.0173356334470628	0.638498640039362	-3.0190530865905	-0.0164890246297552
cg03922758	chr3	54898689	-0.264545822599411	2.01088803257697	-2.59329079472266	0.0173361877574807	0.638498640039362	-3.01907683095511	-0.0383629424431448
cg21312412	chr2	17754413	0.533366731891243	0.956392363745757	2.59304835193444	0.0173452844568848	0.63868903203191	-3.01946638613264	0.0431116365644536
cg18174678	chr1	42801761	-0.285738628661743	-3.19013515315505	-2.59304791967605	0.0173453006796757	0.63868903203191	-3.01946708066929	-0.0284117773280799
cg16989180	chr1	145097220	-0.244819303884692	-2.05944727228628	-2.59303288058262	0.0173458651104035	0.63868903203191	-3.01949124489508	-0.0153006591203284
cg21812476	chr1	53990555	-0.175227932895869	1.62528648579913	-2.59300000877597	0.0173470988792075	0.63868903203191	-3.0195440618341	-0.000283317023539342
cg21216477	chr12	54440773	-0.206430505918533	0.32542148757945	-2.59281760770953	0.0173539463931979	0.638724928278568	-3.01983713088473	-0.0325479585296671
cg17714291	chr4	4675119	-0.288198654815152	-2.23035559827939	-2.59281014305419	0.0173542266779036	0.638724928278568	-3.01984912438937	-0.0195702150245206
cg12877020	chr2	239996263	0.670438213747032	2.16631715320975	2.59274867057622	0.0173565350238236	0.638724928278568	-3.01994789205815	0.0596338460332934
cg12405806	chr4	183071998	-0.281035426400648	2.06240656491093	-2.59272242967775	0.0173575204809116	0.638724928278568	-3.01999005296103	-0.0332298068379986
cg02989351	chr2	9770584	-0.273039141551567	-2.56530366810655	-2.59270085965378	0.017358330566336	0.638724928278568	-3.02002470910655	-0.0339435025707688
cg26221801	chr20	62183966	0.390902154613763	0.905885617745278	2.59265505944308	0.017360050760629	0.638724928278568	-3.02009829505529	0.0139564682824087
ch.14.30061788F	chr14	30992037	-0.295784465835819	-3.29612764934064	-2.59258330199012	0.0173627461971189	0.638724928278568	-3.02021358477146	0.00289042041624729
cg11688628	chr1	26146208	-0.277564214083343	-2.80518125394168	-2.59250820354263	0.017365567554381	0.638724928278568	-3.02033424098398	-0.00716746930481332
cg00554754	chr5	81715144	-0.263163891215058	0.344487664168353	-2.59249802027277	0.0173659501607052	0.638724928278568	-3.02035060173292	-0.0526243620964597
cg05387519	chr1	50489730	-0.329471015046364	-3.05793256335942	-2.5924819252178	0.0173665549011188	0.638724928278568	-3.02037646048292	-0.0222800600221915
cg02462912	chr2	198318262	0.314222999326528	-2.97893762792198	2.59247779403032	0.017366710125662	0.638724928278568	-3.02038309775015	0.0144063283457322
cg05257397	chr15	28341500	0.358907234377384	-2.60478503224339	2.59240804852759	0.0173693309288654	0.638724928278568	-3.0204951519606	0.0104013798624648
cg25033138	chr1	9970789	0.184330119015058	-4.25310955889822	2.59240632316675	0.017369395766892	0.638724928278568	-3.02049792393719	0.00689162383126004
cg14595425	chr12	34363872	-0.396916321675397	2.01114728083903	-2.59240389176446	0.0173694871379207	0.638724928278568	-3.0205018302436	-0.0319209585328639
cg25322847	chr7	45617892	0.202039889782452	-0.769226434994969	2.59232899835953	0.017372301821057	0.638724928278568	-3.02062215376108	0.0187729749457075
cg09312895	chr16	88673922	-0.268260732436606	2.47203540875875	-2.59226886944111	0.0173745619286783	0.638724928278568	-3.02071875571203	-0.0296587285763695
cg15268963	chr11	123457233	0.273076599550478	0.0541985452086431	2.59222046865874	0.0173763814040009	0.638724928278568	-3.02079651482892	0.0210711119290932
cg04117972	chr1	227635322	-0.5851135640485	-2.93454053656398	-2.59220627324729	0.0173769150699485	0.638724928278568	-3.02081932060549	-0.0224302363657874
cg04825263	chr20	58515566	0.302778359473059	-4.40011012278761	2.59210586880725	0.0173806901413762	0.638724928278568	-3.0209806249374	0.00943295478485624
cg09339194	chr20	61051585	0.377993965696335	-0.204773849262925	2.592075720159	0.0173818238407591	0.638724928278568	-3.02102905964305	0.0555513276460605
cg15924332	chr10	7710179	0.27025828592924	0.971087133583469	2.59206598836756	0.0173821898065726	0.638724928278568	-3.02104469401003	0.0324781855327327
cg12899749	chr6	66497746	-0.285963671280275	0.229399002580769	-2.59206513475782	0.017382221907071	0.638724928278568	-3.02104606535438	0.00314729711647421
cg02912949	chr3	113805127	-0.250381650121997	2.81772119737101	-2.59205862597964	0.0173824666753548	0.638724928278568	-3.02105652185552	-0.022712906041339
cg23674469	chr1	101775142	0.461115986865814	-4.45018690347324	2.59205704977805	0.01738252595028	0.638724928278568	-3.02105905405791	-0.00201564888722246
cg27511678	chr18	48721148	-0.27197583512942	2.05938454917957	-2.59199864511683	0.0173847224609733	0.638752889311737	-3.02115288199962	0.00553017927366106
cg24469095	chr13	53029211	-0.613316437364057	-3.00148572272111	-2.59192512345985	0.0173874878708969	0.638794172579067	-3.02127099443604	-0.021432814860672
cg07308943	chr2	29093510	-0.200556430067407	-4.13181913887588	-2.59189243921234	0.0173887173743396	0.638794172579067	-3.02132350121048	-0.00293134837676647
cg11154727	chr5	85189638	0.371991456410339	0.974643534403607	2.59161396514746	0.0173991962285007	0.639022359168006	-3.02177085525537	0.073368735100947
cg17939831	chr1	119836654	0.391759546151868	0.520803079205171	2.59148973426731	0.0174038729004621	0.639022359168006	-3.02197041958967	0.0917138658289304
cg17294136	chr7	81949245	-0.31568375969585	0.392087085033858	-2.59148598290241	0.0174040141390353	0.639022359168006	-3.02197644571924	0.0170411673673793
cg25270424	chr7	24965657	-0.365902913220864	2.1345859561338	-2.59145906701522	0.0174050275516096	0.639022359168006	-3.02201968284785	-0.0092356131822583
cg22591384	chr19	58869004	0.21929424571625	0.920356168197086	2.59144902275945	0.0174054057430688	0.639022359168006	-3.02203581768892	0.036613723103852
cg06959800	chr1	38233563	0.387705251751127	1.0467723679038	2.59141131960789	0.0174068254305352	0.639022359168006	-3.0220963828688	0.00346394274624995
cg07232612	chr7	93551012	0.301572669014923	-0.64953620143268	2.59140397509362	0.0174071019961086	0.639022359168006	-3.02210818082975	0.0681321311473642
cg23737190	chr6	36930021	0.3213082691906	-0.227687472997166	2.59138465862062	0.0174078293984172	0.639022359168006	-3.02213921004764	0.00906900856342802
cg22048474	chr8	55366834	0.441708940361751	-1.52417542973736	2.59133840176074	0.0174095714139543	0.639022359168006	-3.02221351486775	0.0774562414767737
cg25140190	chr18	13641529	0.360572791922287	0.679054911594106	2.59129864341214	0.0174110688293604	0.639022359168006	-3.02227738037204	0.0403727891935983
cg02405128	chr6	29432580	-0.528430988913547	0.715847774171563	-2.59125998393293	0.0174125249745446	0.639022359168006	-3.02233948034722	-0.034593526081346
cg27470373	chr2	64836764	-0.243674459578354	-3.20142532167307	-2.59125717877008	0.0174126306380749	0.639022359168006	-3.02234398635712	-0.0153899781082774
cg07285481	chr16	81667167	-0.221828791967769	-1.10517091426454	-2.5912314679723	0.0174135991282399	0.639022359168006	-3.02238528622634	-0.00429860719607744
cg13491023	chr1	109621995	-0.254178309094935	2.70007611558797	-2.59115324510097	0.0174165459877518	0.639043255600688	-3.022510936505	-0.00236637348998037
cg26674160	chr21	48025100	-0.41656554109342	-1.09111987332606	-2.59111471587845	0.0174179976567882	0.639043255600688	-3.02257282588106	-0.0451070650899252
cg10752676	chr7	123175466	0.265007820711116	-1.31055852485196	2.59110198818973	0.0174184772241366	0.639043255600688	-3.02259327025033	-0.00919394133653595
cg23699926	chr12	108170183	0.274607482211634	-2.17491359981044	2.59101027368623	0.0174219333083832	0.639076754633656	-3.02274058924687	0.0179253894193666
cg21533683	chr6	170184790	-0.465661559919956	0.7847503591792	-2.59090335518227	0.0174259631419839	0.639076754633656	-3.02291232750964	-0.0914954967259041
cg26250093	chr2	24397649	-0.252514757042808	1.56939368544509	-2.5908875312552	0.0174265596315513	0.639076754633656	-3.02293774451749	-0.0357751509396338
cg21350778	chr17	64297603	0.299416657624958	1.80966414782111	2.59084608944278	0.0174281218892458	0.639076754633656	-3.02300430968125	0.0230587132594551
cg18401934	chr11	593665	-0.259113457700135	2.17958881361342	-2.59079514159771	0.017430042682637	0.639076754633656	-3.02308614316515	-0.0473467532946656
cg14920289	chr14	23821149	-0.223319733783919	-2.16458418752877	-2.59068085357334	0.0174343522007429	0.639076754633656	-3.02326971265635	-0.0403554875131673
cg00648184	chr17	60828157	-0.294742460192898	0.949366947388319	-2.59065072638174	0.0174354883897024	0.639076754633656	-3.02331810243897	0.00475786222359553
cg07027513	chr18	29265840	-0.27818632998307	-1.27697119771176	-2.59058047243426	0.0174381381530294	0.639076754633656	-3.02343094227502	-0.0110746566967388
cg13293756	chr2	172778961	-0.387437757348745	-3.87581300230676	-2.59057271972445	0.017438430584706	0.639076754633656	-3.02344339437712	-0.0136602186351394
cg22230508	chr11	82783523	0.32974599264751	-4.26746332364244	2.5905388863691	0.0174397068306215	0.639076754633656	-3.02349773603009	0.00754650775194965
cg24688942	chr11	6256787	-0.22872426075778	-3.2915458359157	-2.59051799914662	0.017440494772551	0.639076754633656	-3.02353128403242	-0.00589580868369811
cg01926972	chr6	168476576	0.571779179016915	1.74332968644635	2.5905140611769	0.0174406433308372	0.639076754633656	-3.02353760898867	0.0468994367748629
cg16392797	chr16	2794914	0.256795668406363	1.41969740676482	2.59044991888899	0.0174430632401628	0.639076754633656	-3.02364063036731	0.00657334414702249
cg25170034	chr17	33288066	-0.320502229736615	-0.940779219613601	-2.59038423605228	0.0174455415980304	0.639076754633656	-3.02374612504106	-0.0423925162841802
cg27105478	chr5	60628018	0.933934798173556	-3.35396308320562	2.59038162485178	0.0174456401312261	0.639076754633656	-3.02375031892688	0.0558320194375734
cg16926502	chr15	74467709	0.215225830710599	2.14881581524676	2.59037887236649	0.0174457439963465	0.639076754633656	-3.02375473973038	0.0166271968525989
cg07004386	chr14	70040391	0.335359695354059	0.288213884523692	2.5903650385656	0.0174462660240906	0.639076754633656	-3.02377695835538	0.0594374636711721
cg17129519	chr6	30618299	1.44380275932511	1.74692701647904	2.59036193872533	0.0174463830006589	0.639076754633656	-3.02378193703771	0.118560377167605
cg19628603	chr6	32847596	0.225119434552647	-0.426606863677385	2.59035059266729	0.0174468111654545	0.639076754633656	-3.02380016002722	0.0755532457293485
cg01047904	chr12	20521183	0.375465922734646	-3.53417623892078	2.59025030289601	0.0174505962188795	0.639076754633656	-3.02396123482178	0.0223283046185128
cg21664854	chr7	1097933	-0.204604966002485	1.09480190664151	-2.59021822955397	0.0174518068676903	0.639076754633656	-3.02401274710482	-0.0390688019704717
cg08858084	chr16	11564512	0.428060154767053	0.419640425200958	2.59007316394985	0.0174572835408947	0.639076754633656	-3.0242457306205	0.0215418382092378
cg03787282	chr3	106718760	0.318142492137062	1.31968676438306	2.59004863153536	0.0174582098751836	0.639076754633656	-3.02428513055012	0.0441403725460354
cg03395088	chr2	239959377	0.374947464844095	0.880236030236347	2.59003749478341	0.0174586304098299	0.639076754633656	-3.02430301652115	0.0635712673800868
cg08064245	chr12	48571096	0.303810997155298	-0.475924064497821	2.59002232157989	0.0174592033801999	0.639076754633656	-3.02432738511065	0.0466658241522772
cg07919840	chr7	1250182	0.261976193422882	-1.33695481580475	2.58996146491527	0.0174615016270883	0.639076754633656	-3.02442512205303	0.0249139358278689
cg01007894	chr9	135957353	0.184579531294676	-0.105371510534381	2.58986180956012	0.0174652657190377	0.639076754633656	-3.02458516846809	-0.00173886729929218
cg06846833	chr2	149893768	0.345479294322798	1.24035495743929	2.58979906439576	0.0174676360649352	0.639076754633656	-3.02468593590572	0.0241631482781882
cg09590094	chr22	18506583	-0.268641580431255	-2.96139949426297	-2.58964793813395	0.0174733464588651	0.639076754633656	-3.02492863761791	-0.0134270487427158
cg17951878	chr6	7698374	-0.282674291112119	1.36649888885927	-2.5896238380258	0.0174742572581386	0.639076754633656	-3.02496734074997	0.0390884763396926
cg01909982	chr1	6320450	0.326286554699118	-3.73448968332511	2.58956735507775	0.0174763920557417	0.639076754633656	-3.02505804796186	0.00223822809863373
cg02783232	chr16	188789	-0.308203181330702	-3.82428342634079	-2.58955782383523	0.0174767523174369	0.639076754633656	-3.02507335431766	-0.015893621568632
cg23032965	chr3	12705835	-0.34997454738647	-3.31729289237258	-2.58954817339756	0.0174771170915988	0.639076754633656	-3.02508885206805	-0.0101625967826625
cg23043937	chr13	59893019	-0.295528452414216	-1.6284556117052	-2.58953354083078	0.0174776701975359	0.639076754633656	-3.0251123506343	-0.0102786499219033
cg20471927	chr10	435953	-0.253030705850238	3.22274449082479	-2.58950164911619	0.0174788757504183	0.639076754633656	-3.02516356563514	-0.0181684062298327
cg17574799	chr3	12525544	-0.227440358109375	-1.38135894584553	-2.58939793727089	0.0174827967498209	0.639076754633656	-3.02533011508509	-0.0124655587728187
cg27129363	chr12	95376814	-0.25223466450782	1.07469801604484	-2.58934589801155	0.0174847644931737	0.639076754633656	-3.02541368323907	-0.0160134942129949
cg15600430	chr3	127630383	-0.213486658013159	-1.96065355548614	-2.58931751691424	0.0174858377462011	0.639076754633656	-3.02545925924162	0.00680647576916629
cg06595072	chr18	61670207	0.29733400830013	-0.275718741462774	2.58928296564448	0.0174871444128437	0.639076754633656	-3.02551474339754	0.0756436666014426
cg03401324	chr6	150184916	0.248586436777228	-3.92724989711868	2.58921339597532	0.0174897756913089	0.639076754633656	-3.02562646096554	0.00833069422497814
cg04326337	chr20	36664969	0.363486752610556	2.88109476319794	2.5891906236299	0.0174906370727365	0.639076754633656	-3.02566302939006	0.0179156751687807
cg24714106	chr15	37179779	0.51753436538738	-2.4520366718526	2.58918730589311	0.017490762572011	0.639076754633656	-3.02566835708751	0.0296645351500378
cg18278290	chr6	32978570	0.282239906589537	0.942301744419617	2.5891470035211	0.0174922871484354	0.639076754633656	-3.02573307534173	0.0295434654902869
ch.9.2793850R	chr9	2803850	-0.245990852932709	-3.56348599357584	-2.58913224160686	0.0174928456001641	0.639076754633656	-3.02575678018273	0.00178599045590241
cg09147119	chr11	61425222	0.376712788101524	0.562794573535635	2.58913214710873	0.017492849175137	0.639076754633656	-3.02575693192867	0.0301367730335557
cg14792160	chr1	152758632	-0.337604263985842	-2.61442351379743	-2.5891050403911	0.0174938746818471	0.639076754633656	-3.02580046004886	-0.00984480118407452
cg17023856	chr1	2036508	-0.316587384890526	-2.99448478420018	-2.58909799529434	0.0174941412226189	0.639076754633656	-3.02581177307563	-0.0287205019034421
cg12114735	chr19	55668232	0.437946786384757	-2.15977549436999	2.58902688230521	0.0174968318912309	0.639076754633656	-3.02592596574016	0.0523623474266205
cg18652900	chr19	15580445	0.825923276134059	-1.85160381778907	2.58900343985913	0.0174977189574685	0.639076754633656	-3.02596360916048	0.145774605174689
cg24889998	chr1	154475688	0.233930087051316	0.00809082802555504	2.58871467733067	0.017508649258683	0.639076754633656	-3.02642728736121	0.0395326288135101
cg25755851	chr1	9335794	-0.210392191830248	-0.416101708346647	-2.5886482898784	0.017511163080296	0.639076754633656	-3.0265338856213	0.0215526306962727
cg12839556	chr17	8243756	-0.255957821373771	1.63547913894755	-2.5886085200547	0.0175126691639538	0.639076754633656	-3.02659774346852	-0.0341207196896038
cg16569014	chr6	136611553	-0.338201782391918	-2.17349200660723	-2.58857953389237	0.0175137669471429	0.639076754633656	-3.02664428589876	-0.0112058709011669
cg14078092	chr12	123463530	-0.217201240369085	1.26482984561509	-2.58857577560813	0.0175139092881283	0.639076754633656	-3.02665032047637	-0.0491765979830023
cg13869942	chr1	151878061	-0.293652088389526	1.1875345601841	-2.58838994239001	0.017520948881796	0.639076754633656	-3.02694870365714	0.0197928245355806
cg15825731	chr1	224805753	0.283493865365144	-1.06042948963389	2.588387902036	0.0175210261877422	0.639076754633656	-3.02695197970554	0.0316780444563184
cg06427772	chr10	134230646	-0.338559452163843	3.93303989321479	-2.58836976305395	0.0175217134606377	0.639076754633656	-3.02698110410832	-0.0148565747897793
cg26125956	chr5	132803980	0.27604536397215	2.21088892211662	2.58835821037771	0.0175221511964178	0.639076754633656	-3.02699965333204	0.0197396747658098
cg06660937	chr7	2622627	0.235054056940007	1.94130754459462	2.58828967083504	0.0175247484005602	0.639076754633656	-3.02710970121497	-0.00325988601924865
cg25208479	chr15	89943706	-0.245477628565865	-2.61835067904849	-2.58826300075614	0.0175257591216185	0.639076754633656	-3.02715252269209	-0.0387361725941996
cg17200465	chr3	40428508	0.222367973449634	-0.74161836157967	2.58824864401005	0.017526303224702	0.639076754633656	-3.02717557381081	0.0187696012781658
cg27482485	chr17	7210796	-0.295325245196701	-2.51558914010209	-2.58824779739226	0.0175263353109757	0.639076754633656	-3.02717693313446	-0.0196297101937608
cg11522747	chr17	21795636	0.33574239198093	1.34645038695091	2.58822575986613	0.0175271705386215	0.639076754633656	-3.02721231637211	0.0395644824647744
cg14563831	chr9	35679275	0.219653894298913	2.4611249363621	2.58815462265521	0.0175298669123253	0.639076754633656	-3.02732653277634	-0.00125405591481276
cg21286626	chr6	33290780	-0.267606286701841	-1.99024362593582	-2.58810392402167	0.0175317888239468	0.639076754633656	-3.02740793267739	-0.0410949869787553
cg24772240	chr7	45961537	-0.288995833618248	-1.67746238812114	-2.58809129989061	0.0175322674173101	0.639076754633656	-3.02742820143011	-0.0324502942131247
cg10425827	chr6	119400462	-0.273431440881725	-3.09402331252307	-2.58809045020806	0.0175322996300628	0.639076754633656	-3.02742956564186	-0.0109847176661125
cg06410510	chr2	107458059	0.210303484678549	0.531996761056411	2.58803847070935	0.0175342703576747	0.639076754633656	-3.02751302123055	0.000886608106471565
cg26764243	chr3	70901419	0.25631180981308	0.257568630886623	2.5880357455709	0.0175343736831214	0.639076754633656	-3.02751739655337	0.0241383256612485
cg18553202	chr7	63893881	0.373201650828623	0.846148201058894	2.58794426675373	0.0175378424965574	0.639076754633656	-3.02766426853555	0.0580436336645286
cg17377658	chr15	59492862	-0.318335811502855	-0.331363848625056	-2.58789389620815	0.0175397527888323	0.639076754633656	-3.02774513908258	-0.0450960202248805
cg06992390	chr16	69352766	-0.252482695514503	3.8300683286012	-2.58786824922827	0.0175407255204445	0.639076754633656	-3.02778631539437	-0.0061449234391171
cg03598726	chr22	50246859	-0.172851161950707	-3.93197389774633	-2.5878556727638	0.0175412025357117	0.639076754633656	-3.02780650689128	-0.00360194323940163
cg10508854	chr11	58936818	0.297096870219242	-0.319839556462927	2.58784513646012	0.0175416021787172	0.639076754633656	-3.027823422883	0.0688375929129076
cg13049334	chr5	16783782	-0.238770014587029	2.4025401571463	-2.58784189041279	0.0175417253033319	0.639076754633656	-3.02782863439303	-0.0270138419060216
cg07405257	chr13	37631087	0.205857831136121	2.39331986898203	2.58781954666898	0.0175425728376655	0.639076754633656	-3.02786450707322	1.72219393235196e-05
cg15241779	chr12	10459912	0.341283602646661	0.994240430731173	2.58781610624846	0.0175427033418073	0.639076754633656	-3.02787003062665	0.0419530890021804
cg24067325	chr5	7348329	0.258478707271959	-0.375283171351005	2.58780962320018	0.017542949263258	0.639076754633656	-3.02788043907419	0.048341131764542
cg02926368	chr1	202310824	0.235847495676196	-4.06746667260838	2.58779436350214	0.0175435281221599	0.639076754633656	-3.02790493827532	0.00402845270520893
cg11875744	chr4	147177156	-0.3411099690446	0.306876856402826	-2.58776230150873	0.017544744415235	0.639076754633656	-3.02795641310741	0.000354542686097803
cg05617801	chr2	108008839	0.401591170556877	1.5736047748095	2.58768511986419	0.0175476726782092	0.639076754633656	-3.02808032552591	0.0222723979115707
cg01623485	chr11	1471699	0.243105930685162	0.36359317837627	2.58764141310245	0.0175493311120997	0.639076754633656	-3.02815049455027	-0.000696565564841323
cg26095658	chr2	71017887	0.323178596466313	-1.18402941630099	2.58762540959652	0.0175499383950474	0.639076754633656	-3.0281761872634	0.050984222198061
cg09520857	chr2	242139924	-0.510473333349757	2.39257023052716	-2.58761631256484	0.0175502836077469	0.639076754633656	-3.02819079199936	-0.0286396982351702
cg15654264	chr1	150340011	0.531962714421306	0.93303768216399	2.58759628155423	0.0175510437638817	0.639076754633656	-3.028222950508	0.0352438943333597
cg05486260	chr8	139206451	0.288252663257031	-0.22056675283025	2.58754517994351	0.0175529831576884	0.639076754633656	-3.02830499043694	0.051790111426257
cg01019262	chr1	155095195	-0.33697868246918	1.04178494580517	-2.58754017988132	0.0175531729294731	0.639076754633656	-3.02831301763976	-0.00980988187922083
cg18157027	chr1	228400693	-0.437261214280078	-2.38911747230774	-2.58753753933356	0.0175532731492988	0.639076754633656	-3.02831725682706	-0.0339457190578547
cg03456971	chr2	194955432	0.565175577674615	2.31834002471727	2.58750101643426	0.0175546594013092	0.639076754633656	-3.02837589123281	0.0369911034147902
cg18167759	chr12	2017746	-0.639894998922932	-0.463631548144997	-2.58744214622393	0.0175568940781836	0.639076754633656	-3.02847040165735	-0.101709819821572
cg12098949	chr17	75367442	-0.237941751614664	1.12019678797193	-2.58737592767464	0.0175594080137991	0.639076754633656	-3.02857670811586	-0.0187869601438981
cg25988106	chr17	7258481	0.764108930965845	0.082335906173086	2.58735245791508	0.0175602991063391	0.639076754633656	-3.02861438592668	0.113690076995371
cg10503891	chr15	65654017	-0.215708040330601	3.35300532309549	-2.58731677162648	0.0175616541139115	0.639076754633656	-3.02867167561335	-0.0156262081821088
cg09262369	chr15	66648794	0.331891166774359	-3.13103696298112	2.58728229994395	0.0175629630964663	0.639076754633656	-3.02872701511242	0.010831492565117
cg04636557	chr1	231472424	-0.286378614430672	-1.6275045823311	-2.58723572059771	0.0175647319856372	0.639076754633656	-3.02880179132235	-0.00249896822998691
cg14176638	chr9	99061672	-0.249599996301267	1.07588632620908	-2.58718469966644	0.0175666697403156	0.639076754633656	-3.02888369722705	-0.0252470951910693
cg15524381	chr1	161860677	0.250822787319834	2.62127025202361	2.58712701963471	0.0175688606475636	0.639076754633656	-3.02897629248025	-0.00895148816951608
cg24311182	chr1	116610397	-0.509109186642419	2.13488204670087	-2.58708000046546	0.0175706468051436	0.639076754633656	-3.02905177297174	0.00847159718776469
cg16450978	chr6	106436999	0.401494220884209	1.25498786095048	2.58703133389993	0.017572495723984	0.639076754633656	-3.02912989748045	0.06303600440241
cg22911113	chr14	106089857	0.511937034052585	-0.528956591695308	2.58702381388799	0.0175727814373353	0.639076754633656	-3.0291419693149	0.0536098341220019
cg03489023	chr2	19557201	0.258526453930546	-2.32317812835921	2.58701080704004	0.0175732756264209	0.639076754633656	-3.02916284910484	0.0201329205994604
cg15837992	chr6	3724407	-0.266954237475248	1.48158430119497	-2.5869960478573	0.0175738364105046	0.639076754633656	-3.02918654185377	-0.018651201989893
cg12532667	chr4	101440020	0.304241373395527	-0.256219854946507	2.58699247504791	0.0175739721640954	0.639076754633656	-3.02919227723621	0.0448929392818753
cg08794022	chr8	116681611	-0.440980284451984	-2.7767927555017	-2.58698240391242	0.0175743548354494	0.639076754633656	-3.02920844427657	-0.0170579331454959
cg21419617	chr1	7913067	0.246746260939755	0.88171263290631	2.58697979876446	0.0175744538241258	0.639076754633656	-3.02921262627686	0.0624726702149679
cg18748525	chr6	36409367	0.220133504778945	-3.11859138683222	2.58697550815774	0.0175746168568858	0.639076754633656	-3.02921951391218	0.0188110001615066
cg16086109	chr15	45423543	-0.228050219906782	2.15509170049443	-2.58695295805617	0.017575473730064	0.639076754633656	-3.0292557131186	-0.0320583221348181
cg19660531	chr12	5937409	0.55376645441678	1.72773436270447	2.58691183055028	0.0175770366206999	0.639076754633656	-3.02932173392318	0.0516127099619363
cg00410883	chr19	1555145	0.298969497211043	3.53860046997797	2.5868809491041	0.017578210235833	0.639076754633656	-3.02937130675013	0.0186983129543195
cg06070749	chr18	11688988	-0.185551449129418	-3.47311072578708	-2.58683060132986	0.0175801238055083	0.639076754633656	-3.02945212764268	-0.00421427367647204
cg16506970	chr4	6809109	-0.471276251584231	1.56049459756496	-2.58680011291467	0.0175812826752218	0.639076754633656	-3.02950106894704	-0.00473352523395443
cg24097094	chr6	170467790	1.13769221255613	-1.5886870174083	2.58679313311353	0.0175815479887451	0.639076754633656	-3.02951227318951	0.101363736395577
cg12081743	chr7	18535499	-0.213420102365979	-2.6813149836751	-2.58669203566815	0.0175853912891233	0.639076754633656	-3.02967455731967	0.0047033477203208
cg21120678	chr7	140103973	-0.408679473296842	-4.09553722574123	-2.58668184768556	0.0175857786373465	0.639076754633656	-3.02969091118358	-0.0231514821023531
cg16140954	chr1	3816609	0.254564102190806	-2.80511117175946	2.58666922962081	0.0175862583887057	0.639076754633656	-3.02971116580739	0.00716678726523702
cg00116699	chr2	240205260	0.364299362377014	1.51535290562429	2.5866594363369	0.0175866307475908	0.639076754633656	-3.02972688604236	0.035502362414228
cg25792518	chr17	48545950	-0.425264139519109	1.09988830284055	-2.58656400526903	0.017590259603349	0.639076754633656	-3.02988007130538	-0.0186584889024642
cg17897187	chr1	14923736	0.415828070491425	1.53119489529627	2.58654515046647	0.0175909766583422	0.639076754633656	-3.02991033663489	0.0488493134629505
cg10249828	chr1	75594261	0.261459616888036	0.353456348397057	2.5864353293697	0.0175951537419785	0.639076754633656	-3.03008661740222	0.0297127379983382
cg06772221	chr8	134062192	-0.339685117133876	-1.81062033146336	-2.58641223227677	0.0175960323668837	0.639076754633656	-3.03012369162663	-0.00774288618533864
cg18713316	chr1	154732860	0.718161743735731	-1.86485534501754	2.58640013259186	0.017596492661417	0.639076754633656	-3.03014311334479	0.0482159146652414
cg09180605	chr16	55052618	0.313117893829173	1.53071759612931	2.58633762766639	0.0175988706457981	0.639076754633656	-3.03024344208447	0.0121765525120718
cg18945861	chr14	76128462	-0.341968525912602	-3.126409607198	-2.58633456566581	0.0175989871466298	0.639076754633656	-3.03024835697909	-0.0128434319591332
cg08514530	chr10	44163270	0.22855271147986	0.0556011417522509	2.58629654319225	0.0176004338593395	0.639076754633656	-3.03030938762245	0.0300069419621243
cg18274315	chr11	103858893	-0.287679594246829	-2.08261280351219	-2.58628251960775	0.0176009674693728	0.639076754633656	-3.03033189707294	-0.0276054043845916
cg22600610	chr1	21300625	-0.308494694418048	2.10074126528484	-2.58624304495189	0.0176024695974606	0.639076754633656	-3.03039525813336	-0.0266715917747089
cg18924816	chr14	103388762	-0.253270208671811	0.468918723576654	-2.58619845005319	0.0176041667113249	0.639076754633656	-3.03046683727409	-0.0341717490796718
cg21001050	chr7	8791686	-0.508596569459887	1.3574070684422	-2.58619083122429	0.0176044566706733	0.639076754633656	-3.03047906618523	-0.0489899881171616
cg15403942	chr17	77760556	0.21146087978369	0.489365474143454	2.58614359831028	0.0176062543734771	0.639076754633656	-3.03055487897724	-0.00462232822807973
cg22950831	chr10	128590997	-0.408696367234737	-2.07714556887627	-2.58613654094569	0.0176065229943291	0.639076754633656	-3.03056620659291	-0.0770133071896042
cg07636477	chr12	53229129	0.292242063802489	0.505452272949278	2.58608139403182	0.017608622156037	0.639076754633656	-3.0306547212322	-0.00713341596820294
cg00106345	chr7	27138396	0.383015269929017	1.06656727868671	2.5860719595894	0.0176089813007557	0.639076754633656	-3.03066986409503	0.102343475951345
cg26910270	chr1	47842729	0.304901936049731	1.73435308151406	2.58593520775509	0.0176141878630112	0.639180267572289	-3.03088935678712	0.020370079196238
cg19112780	chr1	29563147	-0.203297839075168	-3.79944091092735	-2.58592158691376	0.0176147065296875	0.639180267572289	-3.03091121858395	-0.00403262026747785
cg02862505	chr12	114939167	0.533233964294159	-1.82504900650808	2.58585938045433	0.0176170754662643	0.63919266198118	-3.03101106095596	0.0467131517796612
cg05296057	chr19	3030247	0.230381776627072	0.878464291068051	2.5858371737815	0.0176179212099778	0.63919266198118	-3.03104670279482	0.0204108643113331
cg27042294	chr16	2982532	-0.20542749043117	2.09564051079591	-2.58573668559582	0.0176217487924324	0.639279403317996	-3.03120798540578	-0.0398910628609349
cg09918510	chr16	71264579	-0.364139018709904	-3.54918538173796	-2.5855271242221	0.0176297334797593	0.639295734704192	-3.03154432151521	0.00451407307735267
cg05511958	chr2	113342738	-0.316807001109609	1.58946706275715	-2.58548408460201	0.0176313737931047	0.639295734704192	-3.03161339674069	-0.0356674663631052
cg04630448	chr7	23373488	-0.32640605049116	1.52061438543956	-2.58547595231405	0.017631683744623	0.639295734704192	-3.0316264483761	-0.0114757569579313
cg00989986	chr8	49746558	0.261879690580926	0.718161534296083	2.5854116328594	0.0176341353773781	0.639295734704192	-3.0317296750978	0.032536210839701
cg22679813	chr7	154068736	-0.38280943808702	-0.838096252154749	-2.58537738736163	0.017635440827053	0.639295734704192	-3.0317846355118	-0.0777950967110006
cg25032848	chr4	90031859	-0.309316358651389	-2.78095202227419	-2.58529838138436	0.0176384529083212	0.639295734704192	-3.03191143068016	-0.013827511210674
cg14716990	chr10	129533731	0.337616606329595	-0.447036961427646	2.58523221065	0.0176409760224301	0.639295734704192	-3.03201762563711	0.0676892381210731
cg00967121	chr5	153418461	0.212150540837248	-3.72867121004391	2.58522233786302	0.0176413525045305	0.639295734704192	-3.03203347001466	0.0141965021797367
cg26926521	chr10	112837240	0.30835491921107	-0.996988503474124	2.58521610612238	0.0176415901453591	0.639295734704192	-3.03204347103364	0.056357536449972
cg07178006	chr11	20184718	0.225599341177247	-0.755226335428985	2.58515086340373	0.0176440782884102	0.639295734704192	-3.03214817534373	0.0307920902880117
cg01888395	chr9	132145105	-0.192776092336291	-1.59543903229255	-2.58505589275324	0.0176477007480759	0.639295734704192	-3.0323005864467	-0.0260123688434456
cg27365426	chr2	143886372	-0.200074705045722	-0.395038880669675	-2.58504315488548	0.0176481866610683	0.639295734704192	-3.03232102830413	-0.0499435445920995
cg07438299	chr18	2847071	0.193780686111202	-2.97183802053908	2.58502662395142	0.0176488172874163	0.639295734704192	-3.0323475572529	0.0124475782964442
cg10204868	chr2	131512971	0.265866396807908	-1.22145316703414	2.58498635055285	0.0176503537363073	0.639295734704192	-3.03241218798011	0.0530652719098603
cg13884546	chr6	24403062	-0.221969686399752	-4.06525615707938	-2.58492609024454	0.0176526529304485	0.639295734704192	-3.03250889294573	-0.00231684076756778
cg07154944	chr14	55855938	-0.207896922069889	2.85437921756544	-2.58489780190541	0.0176537323515428	0.639295734704192	-3.03255428940032	-0.0239663769989424
cg05697539	chr11	63906104	-0.336155290111807	3.15127505131549	-2.58483015898918	0.0176563137092752	0.639295734704192	-3.03266284034934	-0.0341695313101467
cg03531388	chr13	27077539	-0.909967615459333	-1.11009854566483	-2.58481325645768	0.0176569587914049	0.639295734704192	-3.03268996475615	-0.026259229205258
cg10052597	chr12	132903921	0.20260071504971	-1.4469196240075	2.58480192019094	0.0176573914504629	0.639295734704192	-3.03270815663748	0.025013293410943
cg15195276	chr9	113799936	-0.244323601243064	-3.62768303348259	-2.58472659447989	0.0176602665792662	0.639295734704192	-3.03282903481982	-0.0145057349086017
cg18830251	chr17	27717313	0.297578886431044	-3.92943545973505	2.58465504366891	0.017662998031263	0.639295734704192	-3.0329438539797	0.0116154193766429
cg01642901	chr4	170190012	-0.315632482038966	1.50222777462525	-2.58460322641127	0.0176649764034021	0.639295734704192	-3.03302700548827	-0.0295072180676836
cg00500448	chr7	64699122	0.347795587758568	0.552717016436831	2.58452967486595	0.0176677849446021	0.639295734704192	-3.03314503302586	0.0195925864584995
cg05712010	chr1	230895283	-0.430967118253683	2.6152310732207	-2.58450477979308	0.0176687356499327	0.639295734704192	-3.03318498163627	0.000993888024623302
cg22589511	chr15	67458522	0.2984807019469	1.53946219806123	2.58450472407459	0.0176687377777919	0.639295734704192	-3.03318507104641	0.0272020832729203
cg07150925	chr3	49591642	-0.242183067093557	-3.33323923648497	-2.58448926292439	0.0176693282401544	0.639295734704192	-3.03320988115876	-0.00704070604896435
cg01926614	chr3	117714932	0.404153552353958	-2.21991180585735	2.58440805966095	0.017672429703448	0.639295734704192	-3.0333401849957	0.034645451520375
cg17949364	chr1	155030594	-0.322278309125933	3.0253505245066	-2.58438923899822	0.0176731486097662	0.639295734704192	-3.0333703855776	-0.0342989802507071
cg25807071	chr6	30655400	-0.207806500353097	-2.75683601733857	-2.58437465893368	0.0176737055538604	0.639295734704192	-3.03339378142261	-0.00399518640273211
cg06014792	chr17	7382760	-0.171254426665244	-3.33979894262459	-2.58432521459248	0.0176755944020756	0.639295734704192	-3.03347312170781	-0.0101317780659156
cg17292667	chr13	110787523	0.222408942947561	1.51251151913052	2.58425439472057	0.0176783001589924	0.639295734704192	-3.03358676094357	0.041565889428174
cg19433435	chr11	125366590	-0.193346766431471	0.776500194251106	-2.58421630934238	0.0176797554172241	0.639295734704192	-3.03364787313002	0.022034540934848
cg11174855	chr10	134598352	0.382126227888331	0.539972382101716	2.58409423144634	0.0176844208253678	0.639295734704192	-3.03384375816739	0.0837551243712312
cg25214561	chr3	11494984	-0.217083412877918	2.21597570392832	-2.58402788914266	0.0176869566923031	0.639295734704192	-3.03395020886578	0.0129423427508767
cg06454771	chr9	34378436	-0.261916687108322	2.00653534245529	-2.58398563904914	0.0176885718376064	0.639295734704192	-3.03401800142558	-0.0322150162668758
cg01010839	chr10	5488225	0.29295460346058	0.833506824152147	2.58393131813638	0.0176906486328444	0.639295734704192	-3.03410516162351	0.00515074133390503
cg05327840	chr14	56690625	0.263715536588481	1.23014376657739	2.58390817424765	0.0176915335389699	0.639295734704192	-3.03414229674994	0.0119101917021736
cg02394126	chr11	13379029	-0.223071459588848	1.63625507311695	-2.58389009524499	0.0176922248182861	0.639295734704192	-3.0341713050095	-0.0145554657668212
cg01835489	chr12	53299310	-0.181092439544327	-0.656698738977208	-2.58383010079473	0.0176945189834963	0.639295734704192	-3.03426756718832	-0.0400814921698674
cg21997465	chr1	203055662	0.206687546103123	-0.298070273303238	2.58378137944843	0.0176963822756532	0.639295734704192	-3.03434574081776	0.029932807241965
cg19737746	chr12	96628738	0.216711208959899	-0.0898345902200007	2.58377634595547	0.0176965747863678	0.639295734704192	-3.03435381704767	0.0146056661528703
cg08040740	chr19	11925285	0.408485601127057	-3.76855208270414	2.58376568524245	0.0176969825219673	0.639295734704192	-3.03437092212096	0.00347842744325047
cg03170056	chr2	193060326	0.244519033450284	-1.4309266830806	2.58376159749004	0.0176971388667823	0.639295734704192	-3.03437748089667	0.0426229960237829
cg13979872	chr19	44327981	0.326203631813502	2.8559528068136	2.58376113059357	0.017697156724317	0.639295734704192	-3.03437823002916	0.0183793236880875
cg10460033	chr3	13894328	-0.330560249794337	0.0419739711786744	-2.58373733746158	0.017698066770122	0.639295734704192	-3.03441640589117	0.00509994762041432
cg09197075	chr16	11769691	-0.441408801466264	1.55936263213746	-2.58369746922485	0.0176995917594744	0.639295734704192	-3.03448037379956	-0.0550915548694131
cg20815992	chr11	10949337	-0.244071597740278	0.150633224199387	-2.58364577265428	0.017701569375613	0.639295734704192	-3.03456331948718	0.0223882950034358
cg19303898	chr1	170115258	0.308622898658578	0.743639091008223	2.58355875459846	0.0177048986605381	0.639295734704192	-3.03470293601772	0.0822421878923576
cg03744957	chr10	7714926	0.207771298160992	-1.11235729165375	2.58354958125959	0.0177052496641208	0.639295734704192	-3.03471765411617	0.0247851628256576
cg06020207	chr10	131766412	0.263240009776658	-0.581949940750295	2.583488957277	0.0177075695115984	0.639295734704192	-3.0348149213151	0.0455845570260213
cg21937969	chr1	94155657	-0.324662680161608	-0.912960807995345	-2.58338615498534	0.0177115040157932	0.639295734704192	-3.03497985877698	-0.0494307025821362
cg00176657	chr1	205193809	0.356697273237505	0.0227567810158188	2.58338486824903	0.0177115532676703	0.639295734704192	-3.0349819232186	0.0337915372066505
cg17349406	chr20	37209890	0.197023130469894	0.891838631477587	2.5833773087108	0.0177118426236147	0.639295734704192	-3.03499405174457	0.0221010960710386
cg26297490	chr6	792778	0.400389284165177	1.48954129811389	2.58337656534634	0.0177118710775675	0.639295734704192	-3.03499524439804	0.0376228749346386
cg15251242	chr1	62900629	-0.258729098937678	2.21539725451575	-2.58335902292879	0.0177125425656966	0.639295734704192	-3.03502338940203	-0.0260281668716362
cg09326880	chr3	43147587	-0.237110331930018	-1.94266686916074	-2.58332030140987	0.0177140248317169	0.639295734704192	-3.03508551382734	-0.0197536934582867
cg02397525	chr19	39666095	-0.426881991184383	3.61760203822306	-2.58331249523977	0.017714323667326	0.639295734704192	-3.03509803792548	-0.0138753126267651
cg19947009	chr15	29410127	0.454579282680632	-0.601672894366328	2.58330932100731	0.0177144451845721	0.639295734704192	-3.03510313061049	-0.00667465851204935
cg20688967	chr10	70587120	-0.227242212221963	-3.44280325221518	-2.58328288002486	0.0177154574394306	0.639295734704192	-3.03514555198042	-0.00685777159607422
cg24211214	chr2	159762496	-0.345556215915428	1.87269988785953	-2.58327732121489	0.0177156702573803	0.639295734704192	-3.03515447039925	0.0130719920172565
cg24928391	chr8	55370336	0.715264417381453	-2.32273491465877	2.58327471119554	0.0177157701822906	0.639295734704192	-3.03515865784789	0.108440781531669
cg12197399	chr4	186741887	-0.433341600914258	0.759910967582313	-2.58324058270392	0.0177170768446289	0.639295734704192	-3.03521341257731	-0.0117267719559689
cg20342346	chr20	25427961	0.25584915091137	2.3682059264767	2.58322965542618	0.0177174952316257	0.639295734704192	-3.03523094391381	0.0045541766596161
cg16358741	chr11	130076257	-0.230864277968624	1.08425226725216	-2.5830470512749	0.0177244882134014	0.639295734704192	-3.03552390318863	-0.0282430105527419
cg14598387	chr9	125289357	-0.2700871758456	-2.02607975176045	-2.58304090551575	0.0177247236157112	0.639295734704192	-3.03553376293769	-0.0397820135790633
cg14089032	chr9	90140168	-0.208703810588431	2.91826664853795	-2.58302807807762	0.0177252149572695	0.639295734704192	-3.03555434219145	-0.0117833061888669
cg22047910	chr2	196522755	-0.347109022444172	-2.72339914415793	-2.5830065322061	0.0177260402781457	0.639295734704192	-3.03558890846925	-0.0161556492128077
cg03410065	chr11	6440922	0.327024533019975	-1.7977223259233	2.58298086367628	0.0177270235658993	0.639295734704192	-3.03563008862396	0.0397457977249524
cg13572911	chr9	32383291	-0.332335066548106	2.48784953143719	-2.58296812584465	0.0177275115347683	0.639295734704192	-3.03565052393277	0.00959357631194524
cg06220761	chr10	7455518	0.336294481930844	-0.0964919674009433	2.5829478052529	0.017728290014977	0.639295734704192	-3.03568312418435	0.0715229317354017
cg25966016	chr10	134353618	-0.178533397429269	1.14358830767765	-2.58293816355227	0.0177286593990043	0.639295734704192	-3.03569859229415	0.0139912440740295
cg15974272	chr11	2466598	0.453171452395131	-4.06950722474732	2.58290197694371	0.0177300458119649	0.639295734704192	-3.03575664600174	0.0242209531968229
cg18923105	chr14	64675705	-0.224871708097264	2.41416641395609	-2.58289774800768	0.0177302078413215	0.639295734704192	-3.03576343040804	-0.0148179197170547
cg02505956	chr7	157348266	0.313407925706825	-0.26540381543304	2.58289506350436	0.0177303106973124	0.639295734704192	-3.03576773710634	0.0168281241591515
cg02301512	chr5	1727976	0.249404696203332	1.1942344212927	2.58288295237854	0.0177307747386863	0.639295734704192	-3.03578716673619	0.00973281745565702
cg17915125	chr10	134476336	-0.241382130737382	2.50619115116002	-2.58286676921796	0.0177313948191349	0.639295734704192	-3.03581312899127	-0.0332450953637831
cg05334655	chr14	23890294	-0.199696649604728	-1.90035647771035	-2.58276549850408	0.0177352756121861	0.639383844846134	-3.03597559369813	-0.0456075192631953
cg14455366	chr9	14314158	-0.408348023915042	-2.59751041267809	-2.58267596931539	0.017738707124788	0.639439117848189	-3.03611921982783	-0.023010892934752
cg19413841	chr17	34893245	-0.231417703555772	2.32751617052282	-2.58265051146402	0.0177396829982785	0.639439117848189	-3.03616005992129	-0.0229936073840986
cg03760839	chr1	119531718	0.227229068027953	1.32271237928303	2.58258407383716	0.0177422299839617	0.639452110618036	-3.03626663999896	0.0424437795972956
cg10939579	chr13	20768309	0.330242057229611	-0.602418210286991	2.58256613568145	0.0177429177290161	0.639452110618036	-3.03629541642811	0.0200929658866494
cg04314111	chr1	2003577	-0.219332000703738	2.79081613581426	-2.58243972997133	0.0177477648089286	0.639498656402322	-3.03649819450428	-0.00103467302041305
cg16732616	chr1	50886782	1.16339682996994	-3.76965044337859	2.58229887194653	0.0177531675382392	0.639498656402322	-3.03672415212834	0.081822687330718
cg07830557	chr19	4374239	-0.321182262374623	0.644432340114354	-2.58225571770011	0.0177548230660475	0.639498656402322	-3.03679337710431	-0.00246362002423073
cg11525980	chr11	66650515	-0.330735927518725	1.51258120734397	-2.58222069700332	0.0177561666731065	0.639498656402322	-3.03684955448104	-0.0215398676918712
cg14299931	chr13	111839335	-0.239829691232955	2.11716849568758	-2.58208875210281	0.0177612297427186	0.639498656402322	-3.03706120713596	-0.0282148257505748
cg07430085	chr14	23518387	0.238580905888515	1.66817959296003	2.58203765184033	0.017763190958219	0.639498656402322	-3.03714317585403	-0.00150967167448024
cg22111078	chr5	172655925	0.719142660576522	-2.97475877660592	2.58201850095189	0.0177639260171528	0.639498656402322	-3.03717389517404	-0.0524041729555389
cg12467933	chr17	72353536	0.280758048354783	-2.19216977505689	2.58201629919807	0.0177640105278002	0.639498656402322	-3.03717742693026	0.0430932124352318
cg11408952	chr13	48892244	0.258726607862969	0.930054446190909	2.58188319436476	0.0177691202383146	0.639498656402322	-3.03739093351681	0.0360561188475742
cg04733856	chr3	24961439	0.288966938612429	-0.446442774500588	2.58188161189325	0.0177691809955346	0.639498656402322	-3.03739347185137	0.0406064874802439
cg27080601	chr4	147443215	-0.48718564212204	-3.32934340048952	-2.58187917449561	0.017769274577068	0.639498656402322	-3.0373973815134	-0.0206972970761475
cg04985582	chr21	15645988	0.36111452800647	-1.72051270512236	2.58179585038003	0.0177724740053857	0.639498656402322	-3.03753103512032	0.0541248604046624
cg14940165	chr2	177021702	0.361806944798915	-0.132521086017114	2.58178987973301	0.0177727032834625	0.639498656402322	-3.03754061209615	0.0811681968087148
cg17457884	chr1	28696657	0.301180401379914	-3.39555129805155	2.5817887875715	0.0177727452237229	0.639498656402322	-3.03754236393287	0.0120940634245564
cg17217189	chr17	47074655	-0.480073417012446	-3.50951833876067	-2.58175106909801	0.0177741937137677	0.639498656402322	-3.03760286451786	-0.016137298270137
cg10005960	chr4	8430380	-0.174265058473868	-2.91015135939829	-2.58172860020972	0.0177750566318907	0.639498656402322	-3.03763890453963	-0.0115746989929395
cg16493042	chr12	76264753	-0.363835674716913	1.7246994487576	-2.58163779087448	0.0177785445683348	0.639498656402322	-3.03778456114367	-0.0538965820394719
cg07925835	chr12	52762777	0.202937113430493	-0.390876111823612	2.58162521307409	0.0177790277255314	0.639498656402322	-3.03780473555797	0.000666328431381091
cg24570303	chr10	102900491	0.416688846645021	-1.82633190323628	2.58156495767049	0.0177813425173619	0.639498656402322	-3.03790138287647	0.0512827142555788
cg25803423	chr14	23563820	-0.273439719777348	-3.91250413072109	-2.58153885808833	0.0177823452557862	0.639498656402322	-3.03794324531134	-0.00635542761036612
cg25229802	chr1	16011501	-0.159367503374447	-3.01437412359801	-2.58152297972275	0.0177829553240731	0.639498656402322	-3.03796871333985	-0.00169139854042509
cg13502215	chr9	101469203	0.276667838546784	0.648684240357292	2.58149418178758	0.0177840618300023	0.639498656402322	-3.03801490349176	0.0712722559575639
cg16750157	chr4	174460124	0.346760639301846	-1.31363826984698	2.58141561171502	0.0177870810655563	0.639498656402322	-3.0381409241127	0.0584278896636417
cg11700584	chr14	50088544	-0.2945848217702	-2.47674221418443	-2.58133008236425	0.0177903682761949	0.639498656402322	-3.03827810517581	0.00716542591487582
cg20033239	chr10	42972782	0.431485385884106	1.65800916951441	2.58128768903832	0.0177919978212635	0.639498656402322	-3.03834609942971	0.043527005532741
cg05844583	chr2	228582789	-0.502952817506276	-4.01272926685265	-2.58126884420428	0.017792722237647	0.639498656402322	-3.03837632433839	-0.00634947459074733
cg03185066	chr3	111580757	0.397212776720665	0.936223959939756	2.58122819141986	0.0177942850705104	0.639498656402322	-3.03844152634971	0.080094042829786
cg23335736	chr2	6717184	0.443745819203342	0.253504413440924	2.58121250802921	0.0177948880285527	0.639498656402322	-3.03846668044934	0.0403878352631065
cg18593081	chr1	181286640	-0.46126358471588	-1.01052267641166	-2.58118691203895	0.0177958721241954	0.639498656402322	-3.03850773292725	-0.0691918033563613
cg23065590	chr7	154837725	0.289862562975141	0.938315809965692	2.58113185310373	0.0177979891630121	0.639498656402322	-3.03859603940404	0.0337528607762144
cg01745539	chr6	32632331	-0.7763476823164	-0.159747612420986	-2.58112374082678	0.0177983011034624	0.639498656402322	-3.03860905024627	-0.105607563748476
cg14898260	chr8	61194099	-0.228780481139295	-3.30483167687885	-2.58111933097136	0.0177984706772852	0.639498656402322	-3.03861612296807	-0.00462189926685681
cg03777205	chr7	100182085	0.221520344851957	-2.12689182831625	2.58099525103559	0.0178032425933565	0.639498656402322	-3.0388151259105	0.0433347942215327
cg07532089	chr2	71018354	0.318170593934534	0.347550359345872	2.58099302848111	0.0178033280802351	0.639498656402322	-3.03881869047222	0.040840396413016
cg05645927	chr6	27344393	-0.271986950698446	2.40132432087838	-2.58096711559475	0.017804324805041	0.639498656402322	-3.03886024980587	0.0043498875334288
cg05679403	chr4	37650328	0.323278763158657	0.286063482536943	2.58092255724328	0.0178060388402156	0.639498656402322	-3.03893171252695	0.0609421224323473
cg21711132	chr15	27215952	0.278519922893176	-0.470321726844335	2.58089019507043	0.0178072838199331	0.639498656402322	-3.03898361469989	0.0543926448873364
cg20588618	chr11	65383161	0.342789145432816	-3.64457412553586	2.58082908557736	0.0178096349387927	0.639498656402322	-3.03908162087249	0.00951023015226353
cg01681032	chr6	2683947	-0.332276632594702	0.973322711425302	-2.58081615700053	0.0178101323886816	0.639498656402322	-3.03910235534531	-0.0469390047751131
cg00975680	chr1	229618011	-0.213122509344579	-0.824974199591498	-2.58079922580481	0.0178107838662118	0.639498656402322	-3.03912950903878	-0.0320788648835901
cg13150441	chr16	30774108	-0.187532444512524	-3.7127693428074	-2.5807496461206	0.0178126917194137	0.639498656402322	-3.03920902289523	-0.00454662851570609
cg10350607	chr8	2741025	0.514818847096727	2.1504107135988	2.58073522088257	0.0178132468465621	0.639498656402322	-3.03923215738432	0.0339669873788081
cg09037239	chr5	173622087	0.155738985555013	-0.300824976222886	2.58068402860031	0.0178152170132127	0.639498656402322	-3.03931425664129	0.00568098068505107
cg05707655	chr17	908690	0.561018379759819	1.19738117903233	2.5805852702392	0.0178190183697068	0.639498656402322	-3.03947263783206	0.0314917281463671
cg26623416	chr11	18548628	-0.410279884905901	-1.92535346880383	-2.58057938242854	0.0178192450244418	0.639498656402322	-3.03948208018157	-0.0283101905389289
cg22902505	chr4	81119473	0.292816410528603	-1.32367498418359	2.58057597825888	0.0178193760711944	0.639498656402322	-3.03948753948361	0.0557537439094247
cg04532438	chr13	111301592	-0.22585210208771	1.49450005345921	-2.58057346704974	0.0178194727431632	0.639498656402322	-3.03949156673382	-0.0228558408506774
cg10914137	chr7	155249398	0.216018974040843	-2.3983015027932	2.58057116953551	0.0178195611891263	0.639498656402322	-3.03949525127808	0.0193061299287044
cg18002909	chr10	135050779	0.218540979157809	-0.19976090537459	2.58056893014107	0.017819647398086	0.639498656402322	-3.03949884261386	0.0664851476499229
cg24426778	chr19	55799295	0.237231614693055	0.12203120228289	2.58055616460694	0.0178201388346092	0.639498656402322	-3.03951931478515	-0.0166287157523576
cg13902645	chr11	5959945	0.597081000436573	-2.29035384900017	2.58053055976137	0.0178211245863501	0.639498656402322	-3.03956037732381	0.018800112819028
cg18237398	chr1	22645936	-0.297731597370729	2.41560184957895	-2.58052250835197	0.0178214345652785	0.639498656402322	-3.03957328935069	-0.0250618046198147
cg20822028	chr15	61038077	-0.250852456199643	-1.63934266506518	-2.58044268263495	0.0178245081268435	0.639498656402322	-3.03970130480609	-0.0136807762040433
cg09303330	chr7	791718	-0.18248379445237	2.91558051754855	-2.58039991304659	0.0178261551068353	0.639498656402322	-3.03976989318752	-0.0216289551703301
cg15506890	chr2	3487001	0.232601777173176	0.96002602016489	2.58023597189446	0.0178324695137362	0.639498656402322	-3.04003279680641	0.0268731789674186
cg16049690	chr5	180486679	0.19632114634117	0.136437573237112	2.58023501668762	0.0178325063109429	0.639498656402322	-3.04003432860087	0.0265624349957416
cg10786489	chr19	47969296	0.436634580082412	-0.0481424518493053	2.5802132548134	0.0178333446578447	0.639498656402322	-3.04006922644607	0.0417310528906324
cg22933161	chr12	109120582	-0.242611279460304	3.41133615783104	-2.58019902234845	0.0178338929644688	0.639498656402322	-3.04009204989309	-0.012437640882253
cg13581437	chr15	59397795	0.334924931124278	-4.2240515032202	2.58018610368882	0.0178343906704058	0.639498656402322	-3.04011276645408	0.00556564377675731
cg19646729	chr11	65794062	-0.270615367096411	1.97418621077897	-2.5801460508231	0.0178359338353975	0.639498656402322	-3.04017699558299	-0.0274981011028125
cg11841459	chr2	17991899	0.516488445341771	1.50700467356546	2.58013537265005	0.0178363452674621	0.639498656402322	-3.04019411912872	0.032421284499292
cg26323746	chr19	58008348	0.357615932581727	1.41686013340774	2.58013262341274	0.0178364511975522	0.639498656402322	-3.04019852780818	0.0235211297710383
cg15303382	chr2	177355377	0.227674335172201	-0.0354763454253678	2.5801154600305	0.0178371125284049	0.639498656402322	-3.04022605098143	0.0425853602152256
cg12270822	chr7	87229722	0.34842282447345	-3.17068721167951	2.57997453401053	0.0178425434925958	0.639498656402322	-3.04045203698145	0.0169789514105372
cg17620199	chr20	21685925	0.265192701598075	1.56631212211479	2.57995601169686	0.017843257415683	0.639498656402322	-3.04048173860956	0.0426926545710736
cg20440901	chr2	228582758	0.393210273645567	-2.81797580818639	2.57992145091346	0.0178445895966396	0.639498656402322	-3.04053715864846	0.0197751786507802
cg12363722	chr4	187476703	0.680814451942013	-3.80218327679241	2.57987824171508	0.0178462552714147	0.639498656402322	-3.04060644646232	0.0239058235512871
cg18888652	chr1	22446821	-0.238575745709452	2.17035293703738	-2.57982141187586	0.0178484462322837	0.639498656402322	-3.04069757486002	-0.021851971352272
cg16075951	chr14	24899050	-0.270888894493403	-1.6137320518169	-2.57979967006811	0.0178492845112222	0.639498656402322	-3.04073243830769	-0.0301467937798408
cg23878241	chr12	111019734	0.446828561000423	-1.71239371723978	2.57979684126176	0.0178493935816397	0.639498656402322	-3.0407369743498	0.0260176435486101
cg05485520	chr3	45883628	0.51784427854039	-2.28741034142073	2.57975347181651	0.0178510658579352	0.639498656402322	-3.04080651779204	0.0433519780552387
cg22046688	chr18	7122191	-0.232653844170258	2.63836629231524	-2.57974097331048	0.0178515478134459	0.639498656402322	-3.04082655921498	-0.0197502493153124
cg19915413	chr17	79977640	-0.223627474740014	1.30235167500168	-2.57965513323941	0.0178548582278056	0.639498656402322	-3.04096420319799	-0.0522662862010612
cg14905613	chr6	72891967	0.382905245594772	-1.58348266165779	2.57963413635864	0.0178556680585596	0.639498656402322	-3.04099787127982	0.0353097595944021
cg07145988	chr1	8692312	0.207358024618412	0.283732782829553	2.57961242485473	0.017856505488062	0.639498656402322	-3.04103268513125	0.0613515979182235
cg03108347	chr11	70961784	-0.207165716097548	-0.201448361703747	-2.57959068623381	0.0178573440005461	0.639498656402322	-3.04106754234756	-0.0436685106289659
cg13047308	chr11	47471339	0.200169282988877	0.260659061691179	2.57956250785703	0.0178584309655606	0.639498656402322	-3.04111272534259	0.0125950352543112
cg20862309	chr14	89029074	-0.320099374408933	-3.03537922189929	-2.57956097594844	0.0178584900598575	0.639498656402322	-3.04111518169629	-0.0180737829081271
cg27533767	chr1	146498485	0.236163677099113	-1.00591511176799	2.57949849129643	0.0178609005999147	0.639498656402322	-3.04121537282426	0.0551562909777927
cg05922591	chr19	55174624	0.313592080415122	-0.090288774211615	2.57946034278099	0.0178623724483558	0.639498656402322	-3.0412765416563	0.0551025490510887
cg27091643	chr12	64977593	0.349617994193682	-3.24231658592162	2.57942444354268	0.0178637576193657	0.639498656402322	-3.04133410358071	0.0332674590400742
cg01697623	chr20	61286344	0.257150651780611	1.13916922785317	2.57942317939277	0.017863806398395	0.639498656402322	-3.0413361305511	-0.00767489434323176
cg11175091	chr4	114027815	0.272233725330982	-0.00559701293653941	2.57941824324244	0.0178639968680049	0.639498656402322	-3.04134404529741	0.0659360364720808
cg14428391	chr2	217442832	0.293308207363436	0.930286187063558	2.57935125663762	0.0178665818471963	0.639498656402322	-3.04145145269216	0.0170329023692767
cg11549975	chr6	111580469	-0.318711061276097	-2.53094906236521	-2.57930672472144	0.017868300506242	0.639498656402322	-3.04152285526655	-0.0231464115576351
cg26911243	chr5	96401915	0.24429119898359	-1.11770664300989	2.57925192956878	0.0178704154769714	0.639498656402322	-3.04161071326544	-0.0454928880175075
cg05164926	chr17	7255624	0.360513106889624	-3.62697968187522	2.57922997050737	0.0178712631139532	0.639498656402322	-3.04164592199644	0.00790893191466377
cg11062672	chr11	111809961	-0.244105996745413	1.32397641403695	-2.57920410958797	0.0178722614142648	0.639498656402322	-3.0416873867378	-0.0101917451946265
cg23387800	chr17	62050284	0.181617130561495	0.706051864830242	2.57916471725363	0.0178737821641287	0.639498656402322	-3.04175054708883	-0.00816929642066266
cg22508930	chr12	69016159	-0.253339134071729	1.69685157595975	-2.579140819977	0.0178747047832166	0.639498656402322	-3.04178886299597	0.0273443766682396
cg11680200	chr17	9804572	0.264224212646963	-1.20737288656653	2.57913321499428	0.017874998403579	0.639498656402322	-3.04180105648183	0.0584799079683171
cg09591830	chr2	74975236	-0.38444039877593	1.48114701362692	-2.57906969795848	0.0178774509067438	0.639534975563102	-3.04190289627085	-0.00108862055066894
cg05342240	chr16	9246537	0.240947371420831	-0.623618062054599	2.57900663000062	0.0178798863837592	0.639570679852148	-3.04200401504665	0.0421261362230285
cg10991752	chr6	155845314	-0.209634785104593	-1.4067830819846	-2.57894068967022	0.0178824331164757	0.639570868629504	-3.04210973813417	-0.0188817274202158
cg14318942	chr4	114683204	-0.416087931946756	-1.25485416027566	-2.57888921849752	0.017884421262005	0.639570868629504	-3.04219226186504	-0.0399933318604778
cg09030189	chr1	202163291	0.303318546720841	0.127985458504725	2.57888094916027	0.0178847406960479	0.639570868629504	-3.04220552003238	0.0323439461427096
cg05249644	chr19	23456680	-0.263612690187884	-2.25550557006899	-2.57877657451076	0.017888773018718	0.639570868629504	-3.04237286168488	-0.0220111880459254
cg18263572	chr1	6649337	-0.24163234445207	0.734743587136205	-2.57876329559515	0.0178892860865922	0.639570868629504	-3.04239415129446	-0.00694186019899368
cg00045061	chr8	59571437	-0.190570314075028	-3.01382141927011	-2.57873906948845	0.0178902221653755	0.639570868629504	-3.04243299203101	-0.00618994011381549
cg02720725	chr1	235293080	0.420605728811561	2.77252048860119	2.57865931800821	0.0178933040292558	0.639570868629504	-3.04256085332768	0.0154693686418518
cg21546184	chr8	65283649	0.456208151502321	-1.21010084730163	2.57847578693036	0.0179003981830435	0.639570868629504	-3.04285509295054	0.102470045214948
cg20204476	chr10	114187139	0.199189095091172	2.94729493713799	2.57846618407536	0.0179007694417529	0.639570868629504	-3.04287048815448	0.00711670444301671
cg21121257	chr11	10416227	-0.326736712219518	0.341491321406356	-2.57844157414531	0.0179017209263638	0.639570868629504	-3.04290994245146	0.039598774482427
cg08569979	chr13	41053715	0.205922413393031	0.564123130520326	2.57843864378432	0.0179018342249985	0.639570868629504	-3.0429146403554	0.00425424781244899
cg19819912	chr1	3621015	0.391661169055465	-0.448812915321315	2.57840252398658	0.0179032308059309	0.639570868629504	-3.04297254681466	0.044263935969144
cg15856066	chr12	132971019	0.375109124306486	1.30769036384889	2.57837066671046	0.0179044626605597	0.639570868629504	-3.04302361942609	0.0283095212026624
cg03441844	chr1	161368947	-0.426913749859309	-1.58713672557456	-2.57835795776464	0.017904954111342	0.639570868629504	-3.04304399394963	-0.0272807776481391
cg07192491	chr3	184239752	0.40769900475724	1.52573063179433	2.57828767600224	0.0179076721135022	0.639570868629504	-3.04315666641513	0.0205007289881822
cg08433095	chr15	55801069	-0.248540099432751	2.64419459464537	-2.5782560321294	0.0179088960018449	0.639570868629504	-3.04320739600745	-0.0163526679555588
cg11906131	chr5	80623934	0.17256263899713	-0.124411488187857	2.57818012703021	0.0179118321003138	0.639570868629504	-3.04332908158067	0.0363476444995666
cg23571496	chr13	45886303	0.256806466521923	1.5141188005469	2.57813803693519	0.0179134603900285	0.639570868629504	-3.04339655676736	0.025710292128157
cg00835825	chr16	85608058	0.280508600296513	-1.40375741579241	2.57813498237143	0.0179135785637483	0.639570868629504	-3.04340145356179	0.0647801697305617
cg08270205	chr1	1377525	0.198091619921794	-0.999662224865645	2.57812495985705	0.0179139663158614	0.639570868629504	-3.04341752071471	-0.000265741722825952
cg00460457	chr22	41631801	0.220878155953833	2.7972180606798	2.57809268433635	0.0179152150483821	0.639570868629504	-3.04346926162673	0.00388269395053287
cg06302803	chr5	138609953	-0.233651853760906	-3.74129064381588	-2.57809114376803	0.017915274654668	0.639570868629504	-3.04347173130655	-0.0121191236813342
cg02660846	chr5	161494745	-0.295600160687797	-2.44434417674163	-2.57799808262854	0.0179188756390873	0.639570868629504	-3.0436209162133	-0.0173432738374789
cg16716917	chr11	64889644	0.276360806672057	-3.52817510836937	2.57795989268803	0.01792035358935	0.639570868629504	-3.04368213731021	0.0102216848977179
cg17846016	chr17	80181015	0.498598181978758	0.581754587965867	2.57795107779355	0.0179206947419714	0.639570868629504	-3.0436962681401	0.05844003206144
cg08382235	chr22	19754251	-0.452215585311381	-3.4644156416876	-2.57794651972845	0.0179208711498689	0.639570868629504	-3.0437035749974	-0.0183282970180524
cg03345448	chr6	40722516	0.251500585191318	-0.392367148934123	2.5779015622926	0.017922611196551	0.639570868629504	-3.04377564424316	0.0462289328045827
cg01442903	chr1	55181833	-0.460016099317651	-2.40508484626628	-2.57787121379073	0.0179237859044215	0.639570868629504	-3.04382429428051	-0.0244515144375391
cg22696652	chr1	64255970	0.332760557297595	-0.0754130208390596	2.57781649706405	0.0179259040231218	0.639570868629504	-3.04391200712185	0.0518950333305532
cg18473652	chr6	75914122	-0.361296411184216	-3.67662100255724	-2.57770779052537	0.0179301128205172	0.639570868629504	-3.04408626533766	-0.0239975061498641
cg19310167	chr7	105165592	0.327944003981116	0.85448444168024	2.5776608813464	0.0179319292933241	0.639570868629504	-3.04416146055395	0.0491155277265646
cg11175032	chr1	150529891	-0.269364924866188	2.48132438065364	-2.57765880608528	0.0179320096580462	0.639570868629504	-3.04416478717619	-0.0309595988900618
cg16330550	chr3	137365844	-0.394027275148058	-1.20822967684903	-2.57764845352173	0.0179324105673107	0.639570868629504	-3.04418138221332	-0.0764824967562769
cg21075560	chr15	43663139	-0.280896289585725	-2.20809387649422	-2.5776474561413	0.0179324491919149	0.639570868629504	-3.04418298100097	-0.0224503197218439
cg02911270	chr8	141629513	-0.380527582930075	-2.04192414831515	-2.57764047377944	0.0179327195934014	0.639570868629504	-3.04419417362788	-0.0541133083038806
cg24585097	chr6	29985888	0.288307367339883	1.61506950009896	2.57763912222951	0.0179327719344593	0.639570868629504	-3.04419634014183	0.0264630755512317
cg06132342	chr12	52761153	0.288708630685206	-0.858518794145882	2.5775708055307	0.0179354178016375	0.639570868629504	-3.0443058501808	0.0329291335544345
cg11034318	chr7	150097654	-0.443943073315248	1.19145679865063	-2.57747175290198	0.0179392547069142	0.639570868629504	-3.04446462713161	-0.0185807722005366
cg03076998	chr7	26677537	0.374265959226167	1.45091393715103	2.57745763053451	0.0179398018142689	0.639570868629504	-3.04448726445974	0.0551553982440932
cg12412277	chr11	43380340	0.325300247963286	-4.28240075739055	2.57738299582579	0.0179426934599655	0.639570868629504	-3.04460689870809	0.00533108926420751
cg10827253	chr1	120253477	0.239638468548444	-0.519275192732259	2.57733568418006	0.0179445267287257	0.639570868629504	-3.04468273527253	0.0111195591226111
cg06265175	chr8	121136014	-0.318352247216034	-3.0092854814751	-2.57733556216141	0.0179445314570283	0.639570868629504	-3.04468293085739	-0.0136625013749167
cg02630218	chr17	81016294	0.296492794546908	0.526071722527329	2.57732158764302	0.0179450729865044	0.639570868629504	-3.04470533072141	0.0141852461854343
cg20892990	chr11	69589460	0.319595892317914	-2.2072286481362	2.57730008879889	0.0179459061227433	0.639570868629504	-3.04473979129119	0.0415521905790175
cg08970011	chr6	3293371	-0.243121804512277	2.45914631134964	-2.57724440616272	0.0179480641393459	0.639570868629504	-3.04482904464477	-0.0116520952952568
cg16997642	chr7	27184159	0.233114525820668	0.172404886696753	2.57721031376591	0.0179493855328505	0.639570868629504	-3.04488369075828	0.0494203556255095
cg06927717	chr12	123319250	-0.223771033572337	-2.86118928956321	-2.57720323145547	0.0179496600489202	0.639570868629504	-3.04489504283516	-0.0108593940330125
cg12254614	chr3	178831804	0.268603115834383	-0.541926299285305	2.57718669463891	0.0179503010446716	0.639570868629504	-3.04492154927997	0.0605911631827535
cg23689722	chr1	3100956	0.388985329514071	1.07449491456418	2.57718608826887	0.0179503245490377	0.639570868629504	-3.04492252121387	0.0386834226705929
cg06141004	chr7	6867070	-0.6102750050789	-0.972182071191486	-2.57699665795273	0.0179576687441315	0.639662686615767	-3.04522614941674	-0.0686761994788767
cg14827929	chr4	187002617	-0.40006815012286	1.38204891859428	-2.57699631730615	0.0179576819535148	0.639662686615767	-3.04522669541379	-0.00675418944018924
cg05497857	chr15	91454735	-0.22723191510271	3.18641724215837	-2.57699626307515	0.0179576840564518	0.639662686615767	-3.04522678233662	-0.0190628636481541
cg03579474	chr8	144463816	0.291137488378191	1.37985220086756	2.57691816585488	0.0179607127041887	0.639662686615767	-3.04535195779839	-0.00397590912628942
cg02539530	chr10	134507596	0.248971755771265	1.54989624100766	2.57687616122501	0.0179623418628274	0.639662686615767	-3.04541928286	0.0282448889166572
cg14266859	chr14	105614564	0.34526350578461	0.904558384715106	2.57686743064706	0.0179626804976439	0.639662686615767	-3.045433276184	0.0298437375183958
cg14009729	chr9	140059747	0.241573036276761	-0.316607096804474	2.57677909253961	0.0179661072250754	0.639662686615767	-3.04557486297207	0.000192548578008489
cg04552418	chr1	31958245	-0.258682298937905	0.891294877573339	-2.57675176674713	0.017967167345744	0.639662686615767	-3.04561865988748	0.00770700510829481
cg26541001	chr19	39420548	-0.227019754151901	-2.57271836174241	-2.57669417414975	0.0179694018783318	0.639662686615767	-3.04571096687436	-0.00283438777196235
cg03194383	chr3	14600098	0.332991266585775	0.658718471363938	2.57666017368848	0.0179707211835313	0.639662686615767	-3.04576546099455	0.00642857290580001
cg11969053	chr6	44121825	-0.229539726051803	1.47904066625032	-2.57664143899049	0.01797144817689	0.639662686615767	-3.04579548784376	-0.0365702158008502
cg09788029	chr12	103004347	-0.346926264568956	1.64661689680139	-2.57663652208745	0.0179716389801687	0.639662686615767	-3.04580336834637	-0.0316039522088383
cg16570157	chr11	829783	0.243928860363098	1.68718591567511	2.57661495560871	0.0179724759024357	0.639662686615767	-3.04583793366989	0.022262266914216
cg08983133	chr17	48944364	0.178406009623704	-2.88238902842542	2.57659114879061	0.0179733998073274	0.639662686615767	-3.04587608952715	0.00960548337802174
cg13534095	chr4	12926002	-0.313197172091366	-0.132822248596297	-2.57656368434379	0.0179744657145485	0.639662686615767	-3.04592010739449	-0.0240051917710353
cg15471501	chr20	21084133	0.230400786546226	-0.188916921635257	2.5765111928356	0.0179765030985842	0.639665645639151	-3.04600423615862	0.0607331211685758
cg21640994	chr17	30454772	-0.212445128312139	-3.12485169247358	-2.57648746582149	0.0179774241006086	0.639665645639151	-3.04604226350218	-0.0149996223680282
cg20731469	chr6	108495678	0.321172547973218	-0.790578362098534	2.57639673934893	0.0179809462035985	0.63966634354604	-3.04618766975557	0.0877102704199021
cg11387916	chr6	169273332	0.487730905400986	0.199842752474187	2.57639547338251	0.0179809953544248	0.63966634354604	-3.04618969869068	0.0480748257200713
cg01142721	chr10	85985448	-0.20132307779914	-3.16437255538153	-2.57637386564301	0.0179818342889547	0.63966634354604	-3.04622432885388	0.000960513393102533
cg14059464	chr2	241901988	0.240812163304644	-0.893591420678816	2.57630255202722	0.0179846033479803	0.63966634354604	-3.04633862051389	0.0442131934139147
cg04833379	chr16	79452063	-0.283475884729694	0.681411230119734	-2.57623232324424	0.0179873306760617	0.63966634354604	-3.04645117232153	0.0109674056003416
cg06426612	chr6	65230924	0.523838495168727	0.50978281174789	2.57620534292303	0.0179883785577971	0.63966634354604	-3.04649441187338	0.0522087926621742
cg26568031	chr10	91313380	-0.317088018046169	-0.0611473001311042	-2.57617617002786	0.0179895116610212	0.63966634354604	-3.04654116511354	0.0151049740386857
cg06925341	chr5	3454280	-0.633246840329988	2.04742784675323	-2.57615421786373	0.017990364348438	0.63966634354604	-3.04657634608339	-0.0577329475435348
cg17075808	chr2	225774214	-0.396714627120131	-0.341339755592611	-2.57615375574513	0.0179903822989094	0.63966634354604	-3.04657708668246	-0.0372755481469156
cg13381646	chr12	105379979	-0.202032123834948	-3.27180138456561	-2.57605750130775	0.0179941215606261	0.639748174203551	-3.04673134451541	-0.00570794615261878
cg00486122	chr2	237405897	0.397889877704142	2.33575598720745	2.57592868715785	0.0179991268366166	0.639840083922001	-3.04693777911046	0.00520697703583461
cg26441904	chr15	38172101	-0.46780114912056	-0.220774873343072	-2.57591695646295	0.0179995827162987	0.639840083922001	-3.04695657824807	-0.0442810520830826
cg11153057	chr1	147380334	0.165943841969998	-0.0917309696168815	2.57582807899045	0.0180030370365961	0.639870869667949	-3.04709900858576	0.014983267019528
cg18380742	chr1	61674366	0.332098978581532	1.63129574814136	2.57579857800121	0.0180041837628141	0.639870869667949	-3.04714628487825	0.0492899718834314
cg12205429	chr7	2328896	-0.320333421457155	1.3400086424112	-2.57578367700789	0.0180047630020648	0.639870869667949	-3.04717016412155	-0.0646845833663138
cg16423638	chr16	3795844	-0.250865776536402	2.49080557133455	-2.57566261195309	0.0180094697569697	0.639940041284085	-3.04736417209331	-0.0408736516693287
cg24936179	chr20	62398989	0.511434283091902	0.928984267144411	2.5754875513728	0.0180162777931755	0.639940041284085	-3.04764470201241	0.0497625029638666
cg01875784	chr5	1874703	0.287149200333502	1.03393279505666	2.57546620064029	0.0180171082804171	0.639940041284085	-3.04767891547283	0.0323764729613961
cg07423050	chr13	99094983	-0.311214240402277	0.151506934261091	-2.57540667957936	0.0180194236831694	0.639940041284085	-3.04777429434181	-0.0167986816838411
cg08791953	chr4	8307888	0.398419653030934	0.583186717821467	2.5753439681603	0.0180218634957202	0.639940041284085	-3.04787478461443	0.0247846883518296
cg03461777	chr1	204339606	-0.231945330523452	1.83818644356556	-2.57529444516735	0.0180237904271219	0.639940041284085	-3.0479541407494	-0.0202636965741457
cg00187465	chr1	52830898	-0.235081410881292	-0.546052751771686	-2.57526412413799	0.0180249703090586	0.639940041284085	-3.04800272716723	0.0159210492748535
cg19278235	chr2	4703876	0.249444061379274	0.0689333155813504	2.5752612256737	0.0180250831007804	0.639940041284085	-3.04800737165449	0.0758031648307528
cg25609528	chr1	38510182	0.325283329955394	0.0240197170775735	2.57524669281224	0.0180256486469961	0.639940041284085	-3.04803065902058	0.0843819587843851
cg14395761	chr17	81018559	0.414343876708064	-0.897242373177813	2.57518370539051	0.018028099995249	0.639940041284085	-3.0481315890646	0.0167468590141562
cg26266934	chr15	93199519	0.346572228023569	1.26827133835897	2.57509809591421	0.0180314322531636	0.639940041284085	-3.04826876675148	0.0227635878692802
cg16220802	chr4	100815812	-0.343872751800685	-3.97731925173345	-2.5750947530259	0.0180315623833023	0.639940041284085	-3.04827412324409	-0.00689558630601832
cg19255634	chr2	240082335	0.524108589041958	2.01945551257123	2.57505423694006	0.0180331396417684	0.639940041284085	-3.04833904416208	0.0424497917939236
cg05191313	chr5	118747345	-0.291086860534617	-1.42012053803334	-2.57495608948419	0.018036960981334	0.639940041284085	-3.0484963089716	-0.0221362132591556
cg22260478	chr6	132272790	-0.26827995696401	-3.00440935116946	-2.57492696205284	0.0180380951951766	0.639940041284085	-3.04854298032704	-0.013068860878845
cg25496680	chr19	16604089	-0.215408263483489	-0.058659100730231	-2.57491891432989	0.0180384085830445	0.639940041284085	-3.04855587528685	-0.00996786688102208
cg13669740	chr3	114012833	0.256867368773805	0.295190365997127	2.57490369387915	0.0180390012994475	0.639940041284085	-3.04858026314767	0.0320728477623936
cg16633701	chr6	75884826	-0.285585045967635	-1.49984046151596	-2.5748728405249	0.0180402028502891	0.639940041284085	-3.04862969956957	-0.0357272905459143
cg20388329	chr20	3772433	-0.41764791916722	-1.05240403453196	-2.57483198678659	0.0180417939713193	0.639940041284085	-3.04869515927325	-0.0384923218962662
cg10881242	chr5	171057282	-0.373235559650096	-3.26905545957772	-2.574778332109	0.0180438838482532	0.639940041284085	-3.04878112921711	-0.0137599571830597
cg09412528	chr12	98987242	-0.298199747443205	-2.246876757808	-2.5747199587637	0.0180461577785452	0.639940041284085	-3.04887465898747	-0.0135062031887012
cg24772828	chr19	2489372	0.38680819625473	-0.392370700647708	2.57455603264683	0.0180525449536517	0.639940041284085	-3.04913730811223	0.0610560169068655
cg17392047	chr11	65247138	-0.201221026685355	-0.173099001810305	-2.57450785277734	0.0180544226263596	0.639940041284085	-3.04921450259992	-0.00163079143317973
cg26934034	chr12	113861110	0.385958653948787	2.22710880570163	2.57449930397145	0.018054755810841	0.639940041284085	-3.04922819956086	0.0173188478890199
cg14699734	chr19	5806164	-0.231822276107364	-2.34247536954928	-2.57444575958065	0.018056842802402	0.639940041284085	-3.04931398837279	-0.0185257073757011
cg14802591	chr11	125479352	0.254685943258992	2.2768203894333	2.57439220466108	0.0180589304315194	0.639940041284085	-3.04939979334184	-0.000307755344723271
cg16458752	chr6	33255241	-0.227436698053127	2.38124013626387	-2.5743715457847	0.0180597357977602	0.639940041284085	-3.04943289252428	-0.0226477694045272
cg17591829	chr5	122111354	-0.487087199061159	-2.88238392912029	-2.57436742348492	0.0180598965056624	0.639940041284085	-3.04943949716667	-0.0190951964745506
cg26061355	chr11	110304169	-0.415548426948659	-1.20096557384265	-2.57434205053762	0.0180608856999354	0.639940041284085	-3.04948014895546	-0.0814557665143641
cg27364588	chr19	53832311	0.364106846872115	0.369031829313359	2.57430342052011	0.0180623918346723	0.639940041284085	-3.04954204052467	0.0751602052722488
cg00979272	chr14	61100882	0.306581812273054	0.996846328897143	2.57422591186561	0.0180654141541403	0.639940041284085	-3.04966622087415	0.0251049991647828
cg15629311	chr3	129295896	0.235608016196587	1.78064006214148	2.57421449549251	0.0180658593566104	0.639940041284085	-3.04968451146944	0.0643033298194624
cg17212420	chr19	45866931	-0.23966151831247	1.71509704557043	-2.57419674221494	0.0180665516988467	0.639940041284085	-3.04971295459037	-0.0289121568719714
cg05492306	chr19	45927594	-0.270310916027765	-2.1977040660454	-2.574164377972	0.0180678139037173	0.639940041284085	-3.04976480622713	0.00433382152887637
cg15161171	chr2	38634397	-0.278301803299564	2.25333303342713	-2.57411668000804	0.0180696742747553	0.639940041284085	-3.0498412239625	-0.00830668154168479
cg10567964	chr1	205312695	0.245462546150656	-1.0279496672846	2.5740633276568	0.0180717553983973	0.639940041284085	-3.04992670002022	0.0459818934439746
cg15277906	chr8	97170364	0.185379239914041	-0.499366313083597	2.57405397696887	0.0180721201654055	0.639940041284085	-3.04994168072936	0.0418130273725634
cg01056945	chr2	46769064	-0.449905300228489	-3.62843885796441	-2.57404771197219	0.0180723645645738	0.639940041284085	-3.04995171784963	-0.018294923383161
cg01499522	chr7	73037099	0.486771865870842	0.706810549575412	2.57402191613627	0.0180733708996998	0.639940041284085	-3.04999304512838	0.0374415378992047
cg19006211	chr2	116183919	0.4420058177425	0.650398986928623	2.57402078770805	0.0180734149226195	0.639940041284085	-3.04999485296939	0.0777442277116773
cg18016254	chr3	122296505	0.277450375034769	-1.97378312670707	2.5740034966922	0.0180740895027475	0.639940041284085	-3.05002255465435	0.0566787933956944
cg23370820	chr17	17987590	-0.327692061346682	1.16243621169688	-2.57395483037917	0.018075988264978	0.639940041284085	-3.05010052184776	-0.0402639874106008
cg10895875	chr7	56242407	-0.708343518192353	-0.705780379343941	-2.57393386046214	0.018076806484013	0.639940041284085	-3.05013411709358	-0.0790356217501589
cg27459529	chr10	49892943	0.278281452545202	1.0741679124415	2.57388000983668	0.0180789078254929	0.639940041284085	-3.05022038898971	0.030134954345729
cg14125583	chr4	664666	0.217753552898108	2.10235550560742	2.57373399832003	0.0180846065962074	0.639940041284085	-3.05045430447455	-0.00719806159569791
cg18170879	chr17	27169527	0.347571048480257	-2.40431844396974	2.57369988377131	0.0180859383169984	0.639940041284085	-3.05050895639455	0.0408647771399691
cg12615880	chr17	7493572	-0.271058887382224	-0.342708417718216	-2.57368151660485	0.0180866553495433	0.639940041284085	-3.05053838069777	-0.0565654447232025
cg04760448	chr21	46890849	-0.356649213623031	1.50381522393849	-2.57366238196501	0.0180874023718071	0.639940041284085	-3.05056903440847	-0.00514814219605531
cg18093619	chr15	28367157	-0.210050862176938	3.35772800806727	-2.57364425149061	0.0180881102179397	0.639940041284085	-3.05059807936124	-0.0133000410081778
cg00166750	chr8	102138594	-0.296221897668204	-2.90824607518866	-2.5736155024448	0.0180892326855434	0.639940041284085	-3.05064413505858	-0.0161940285500994
cg03536474	chr12	54367460	0.65879077640788	-2.13508509652648	2.57357839798053	0.0180906814760858	0.639940041284085	-3.05070357575297	0.0457883165794994
cg07631801	chr11	119214984	0.20056447159144	-1.21111511418095	2.57354005578123	0.0180921787103113	0.639940041284085	-3.05076499891748	0.0118650567895152
cg13618735	chr3	185542473	0.485553408946735	-2.64246099166933	2.57353458891451	0.018092392196872	0.639940041284085	-3.05077375666007	0.0287949820801673
cg20874666	chr11	120516366	-0.260568889627628	-0.415938911622763	-2.57352137632261	0.0180929081714664	0.639940041284085	-3.05079492277174	-0.0225060989416397
cg07779444	chr10	134902278	0.401560982064255	-1.73855182113061	2.57349279560509	0.0180940243453708	0.639940041284085	-3.05084070793647	0.0348989892831116
cg06301726	chr16	86589283	-0.347386195512663	-0.988913286585827	-2.5734497956404	0.0180957037618824	0.639940041284085	-3.05090959177509	-0.0824147021737416
cg10978966	chr1	153353336	0.542931185141825	1.12658007156156	2.57344751448326	0.0180957928593786	0.639940041284085	-3.05091324606431	0.0577884080730412
cg18501615	chr20	31331290	0.389569483047833	-4.01069785601552	2.57344502362705	0.0180958901477789	0.639940041284085	-3.05091723627855	-0.000910256866046573
cg24735937	chr5	175843923	0.282684011016287	2.11674329443912	2.57344126409882	0.0180960369891772	0.639940041284085	-3.05092325883243	0.0109895044791625
cg16645133	chr5	118691425	-0.364044175634328	-3.41340422668436	-2.5734297343893	0.018096487328918	0.639940041284085	-3.05094172876013	-0.0104350593472334
cg23515686	chr4	125638274	0.397104466987392	1.6958505541203	2.57319624993854	0.0181056092849891	0.639940041284085	-3.05131575023248	0.0270015601671316
cg15847272	chr6	31913250	-0.177272848560263	-1.02480007143146	-2.57318610966206	0.0181060055514282	0.639940041284085	-3.05133199375285	0.00824051430395284
cg11729107	chr17	38711758	0.251831140103058	1.83006858549629	2.57313434911264	0.0181080284014459	0.639940041284085	-3.05141490761628	-0.00472061315126748
cg06777274	chr18	48406251	-0.340411139174144	-3.36888927834112	-2.57310900437562	0.018109018974735	0.639940041284085	-3.05145550644127	-0.0113181918204531
cg13642149	chr11	67069017	0.383567086922775	4.29650993918917	2.57304230364668	0.0181116261487144	0.639940041284085	-3.05156235118265	0.00856132387187836
cg05436760	chr6	32149143	-0.199859565256455	1.50637179155037	-2.57304021336654	0.0181117078585387	0.639940041284085	-3.05156569948562	-0.00758657989528833
cg22390633	chr15	60885233	-0.208986957468332	-1.2520827324039	-2.57286788848525	0.0181184452955716	0.639940041284085	-3.05184173334662	-0.0159701537275008
cg17373060	chr15	25777238	0.259011193982283	-1.68673233181318	2.57286264918622	0.0181186501749517	0.639940041284085	-3.05185012565765	-0.0262853717579633
cg07385220	chr19	2213933	-0.32286401560994	1.72505074485594	-2.57282488480285	0.0181201269911061	0.639940041284085	-3.05191061645823	-0.00744644151542351
cg18309776	chr14	96136522	-0.287742700140477	2.47100780096722	-2.57280297720316	0.0181209837628952	0.639940041284085	-3.05194570777935	-0.00106140586371739
cg01886556	chr4	17783205	0.422752622532766	-1.94991267167144	2.57279856371569	0.0181211563720677	0.639940041284085	-3.05195277723431	0.0748702829335494
cg26472441	chr20	37302712	-0.28215835153139	-1.66573706250815	-2.57279189014266	0.0181214173749371	0.639940041284085	-3.05196346684966	-0.000682148324602921
cg08273635	chr15	75091082	-0.226219723869277	1.96734163193052	-2.57268223665443	0.018125706420255	0.639940041284085	-3.05213910634839	-0.0492086607172479
cg22626506	chr19	11279436	-0.332602140458722	1.98735408128728	-2.57264542106499	0.0181271466592168	0.639940041284085	-3.05219807572751	-0.0224119394996115
cg05306029	chr2	102117488	0.370552076079713	0.907852373374322	2.57258292529155	0.018129591762761	0.639940041284085	-3.05229817757528	0.0960963680897171
cg14287565	chr9	127630689	-0.192163899981467	-2.35494020361298	-2.57258093251238	0.0181296697339636	0.639940041284085	-3.05230136946919	-0.00283045862738251
cg25208892	chr1	172390771	-0.228623698257106	2.51075748755029	-2.57253111759481	0.0181316189381107	0.639940041284085	-3.05238115918896	-0.0152250810915977
cg03847535	chr3	69812973	0.393499928974683	1.67290130897192	2.572491154359	0.018133182799151	0.639940041284085	-3.05244516879298	0.0240763112164439
cg12622139	chr3	55521141	-0.567580780874118	-4.49083562551994	-2.57242461461885	0.0181357869467593	0.639940041284085	-3.05255174542754	-0.0123871132261554
cg12605662	chr18	56935199	0.328451581673297	-0.389067723891369	2.57241979635064	0.0181359755316723	0.639940041284085	-3.05255946280008	0.0765092393797843
cg04276301	chr2	63279693	-0.349104932864794	1.56484809049473	-2.57234057718599	0.0181390763998502	0.639940041284085	-3.05268634652417	-0.0110696399723548
cg16910251	chr4	1515209	0.589093509896672	-2.43502376966588	2.57231281644319	0.0181401631540281	0.639940041284085	-3.05273080997144	0.0687916656080814
cg15709214	chr7	134463438	-0.534997678489428	2.42694991370319	-2.57227055365702	0.0181418177396615	0.639940041284085	-3.0527985004851	-0.000537507420626304
cg03171770	chr10	43393728	0.399055783761713	0.488105738777662	2.57224220052419	0.01814292784279	0.639940041284085	-3.05284391224726	0.120588729911688
cg11246695	chr1	145576023	0.247232555845209	-4.18347574114188	2.57223531747888	0.018143197342589	0.639940041284085	-3.05285493643857	0.00731120408521942
cg20458981	chr13	41885231	-0.212230002962073	-3.44261299404865	-2.57219316399276	0.0181448479087775	0.639940041284085	-3.05292245107833	-0.00943269951091143
cg17890764	chr3	52864816	-0.269103785650851	-1.13918526939806	-2.57215435191858	0.0181463677632806	0.639940041284085	-3.05298461359345	0.00458190439209044
cg23834494	chr12	70723256	0.225174740166968	1.33627255489147	2.57214287235871	0.0181468173180226	0.639940041284085	-3.05300299950918	0.00549129470043774
cg11976736	chr19	40031368	0.727896784691843	-0.113438442439263	2.57213428992019	0.0181471534245104	0.639940041284085	-3.05301674531015	0.142400228655392
cg16363154	chr7	127837796	0.250414667945729	0.376592892306104	2.57212302401523	0.0181475946301279	0.639940041284085	-3.0530347889755	0.047025630253053
cg06323052	chr4	56720686	0.288611436270052	-1.93077396009471	2.57208665045738	0.0181490191934127	0.639940041284085	-3.05309304526982	0.0288475587931953
cg09308777	chr6	169852575	0.464592142346573	-0.220274952400245	2.57198386562676	0.0181530453102219	0.639940041284085	-3.0532576648157	0.0452181390900296
cg24306422	chr13	63084476	-0.345543427001979	-1.48196714236904	-2.57172971404529	0.018163004123858	0.639940041284085	-3.05366470111389	-0.0212026778009989
cg17154069	chr19	5690233	0.24485847206243	-3.17990023950242	2.57172592720349	0.0181631525483992	0.639940041284085	-3.05367076580624	0.0127233277343556
cg06955919	chr8	110551796	-0.268155317509269	-3.58116113403319	-2.57172362937024	0.0181632426120912	0.639940041284085	-3.05367444582402	-0.0124968911223866
cg25503410	chr5	17181737	-0.327413653477145	0.714346876060318	-2.57165570576056	0.0181659050713281	0.639940041284085	-3.05378322600921	-0.0596576995967135
cg18121946	chr17	12697550	0.27467200853796	0.000933801629532109	2.57164244826535	0.0181664247794377	0.639940041284085	-3.05380445785606	0.026399816537799
cg05626259	chr15	68851385	0.460918625684625	-0.501921089705451	2.57160543182584	0.0181678759378771	0.639940041284085	-3.0538637393636	0.0800750256917025
cg10046900	chr17	45742350	-0.300539245588885	2.2271124615697	-2.57156038549181	0.0181696420400941	0.639940041284085	-3.05393588021725	-0.027028667806002
cg02935562	chr16	19834374	0.163057450092449	-0.294204183781164	2.57152050752873	0.0181712056442128	0.639940041284085	-3.05399974360056	0.0249661289157593
cg08624445	chr21	46306688	-0.397618481638252	1.17285342403	-2.57151905642698	0.018171262543907	0.639940041284085	-3.0540020674898	-0.0380690062573621
cg01155325	chr15	42719757	-0.218237682743794	0.982817255795227	-2.57150368046601	0.0181718654667748	0.639940041284085	-3.05402669152701	-0.0257276168303936
cg11188666	chr4	83718165	0.258521992333628	0.650030973724597	2.57149564504998	0.0181721805593581	0.639940041284085	-3.05403955992747	0.0696986124745104
cg07437737	chr10	29878823	-0.313932247463119	1.56023272605289	-2.57148171795001	0.0181727266945888	0.639940041284085	-3.05406186358825	0.00208859276298712
cg13212575	chr1	166959030	-0.30111787568009	1.99416366130871	-2.57142622795764	0.0181749028243143	0.639940041284085	-3.05415072798111	-0.00451831184812823
cg14931683	chr17	35872880	-0.317971462443923	2.18048446808735	-2.57138855132587	0.0181763805141188	0.639940041284085	-3.05421106474812	-0.011596338851077
cg12283658	chr7	158702581	-0.303811909787297	1.3112766239947	-2.57136050066499	0.0181774807436362	0.639940041284085	-3.05425598589569	-0.0302975472005771
cg11759749	chr6	166100693	0.388166691894141	1.66069508389247	2.57133972228441	0.0181782957733197	0.639940041284085	-3.05428926087478	0.0569611163886186
cg02881374	chr10	3581191	-0.366602756926035	1.3407500738841	-2.57133090398151	0.0181786416806733	0.639940041284085	-3.05430338267641	0.0348618860031202
cg01188244	chr10	45496452	-0.363829473795211	-3.43476178966607	-2.57131144630634	0.0181794049506892	0.639940041284085	-3.05433454250702	-0.0293708679093117
cg10830279	chr11	27971709	0.412252598862318	0.768616678418454	2.5713067358676	0.0181795897325229	0.639940041284085	-3.05434208586439	0.0440829149426767
cg17273375	chr12	119417743	-0.22798898642936	-3.53314389706712	-2.57129524061604	0.0181800406774845	0.639940041284085	-3.05436049448532	-0.00774049725243271
cg02487331	chr1	146550467	0.365995623978559	0.583222828855296	2.57124906676847	0.0181818521283465	0.639940041284085	-3.05443443745541	0.0818063529141451
cg21634933	chr11	10952255	-0.225489314969478	-3.39191613140632	-2.57124424779072	0.018182041191938	0.639940041284085	-3.05444215455357	-0.00561311611751167
cg22576629	chr12	106845849	0.224509805405913	2.49416880004703	2.57114161127155	0.0181860683834927	0.639940041284085	-3.05460651502807	-0.00475866556617011
cg08164720	chr1	45313025	-0.271510854297972	2.19308575853778	-2.57110252906613	0.0181876020888523	0.639940041284085	-3.05466909995433	-0.0102282968651903
cg23247504	chr10	101824920	0.457618438356221	-0.239909826968426	2.57105893782017	0.0181893128863826	0.639940041284085	-3.05473890505698	0.0319523806303809
cg25889711	chr10	102473609	0.509943930030548	-1.96652937081812	2.57104824563841	0.0181897325386792	0.639940041284085	-3.0547560269739	0.031540414384504
cg13488501	chr1	46805584	-0.190148276545776	0.429240338491501	-2.5710152934734	0.0181910259196664	0.639940041284085	-3.05480879471839	-0.0385262159208476
cg06692974	chr5	148700400	-0.831365860384055	2.25814871068556	-2.57101120279191	0.0181911864860109	0.639940041284085	-3.05481534528686	-0.0393125019517774
cg06597413	chr11	69251883	-0.578861166766638	-2.03192127809863	-2.57099330410073	0.0181918890563759	0.639940041284085	-3.05484400711296	-0.0860166557333787
cg09427374	chr2	86095320	0.278469015299664	1.8373197845373	2.57096256000335	0.0181930959020853	0.639940041284085	-3.05489323856946	0.0176051637291379
cg25292638	chr18	72917450	0.467573302256191	0.183218388685354	2.57092784720135	0.0181944586280824	0.639940041284085	-3.05494882494993	0.125393633127733
cg17489939	chr2	176981919	0.391215644892003	0.350394114344159	2.57091579377333	0.0181949318338973	0.639940041284085	-3.05496812630155	0.0986446485791352
cg16530086	chr10	11064196	-0.395450479724204	-2.16583301707018	-2.57086814821955	0.01819680246521	0.639940041284085	-3.05504442155222	-0.0411922523176058
cg22795331	chr6	117785611	0.189993726619082	1.25746732074815	2.57082911073258	0.0181983352666488	0.639940041284085	-3.05510693220681	0.0629425174464016
cg07629088	chr5	50259409	-0.298385866853884	-2.09857896175116	-2.57081852676018	0.0181987508657774	0.639940041284085	-3.05512388023647	-0.0117029269079275
cg16161415	chr4	156549571	0.226019606377039	0.256652082127996	2.57081572291461	0.0181988609654235	0.639940041284085	-3.0551283700071	0.0545441787359965
cg01571169	chr16	87367721	-0.161144044052969	2.13840737885825	-2.5708092571897	0.0181991148598365	0.639940041284085	-3.05513872350199	-0.0185141165567582
cg10592494	chr7	97935764	-0.334237661867325	3.31648051005203	-2.57079577141771	0.0181996444263702	0.639940041284085	-3.05516031808829	0.0170663882823159
cg15489196	chr2	1732347	0.223303574482902	-0.306811790502811	2.57072397062867	0.0182024641824808	0.639940041284085	-3.05527529096791	0.00646320252527255
cg05012672	chr19	3189830	-0.198711160045273	2.80342369238827	-2.57068637001765	0.0182039409953744	0.639940041284085	-3.05533549941069	-0.0130767235101663
cg27353085	chr3	129316808	-0.371020727978078	1.54467056061653	-2.57068428105629	0.0182040230453549	0.639940041284085	-3.05533884437554	-0.0301745478788283
cg10089626	chr1	45969600	-0.320305893761495	1.38102517464085	-2.57064624967315	0.0182055168984367	0.639940041284085	-3.05539974221902	-0.0301117230142333
cg26572452	chr8	129115055	0.172993800330492	1.51946731056571	2.57060637242786	0.0182070833799441	0.639940041284085	-3.05546359536631	0.0407464550389611
cg04436724	chr2	1681494	0.260512517538664	1.48054933478078	2.5706033344347	0.0182072027253864	0.639940041284085	-3.05546845991437	-0.0151159646335948
cg21135533	chr8	70982935	0.434755463158434	-2.43114956009119	2.57059372880895	0.0182075800805386	0.639940041284085	-3.05548384078578	0.0546094881559974
cg26821721	chr2	23859809	0.23195903369182	0.16059306860648	2.57056610292048	0.0182086653992597	0.639940041284085	-3.05552807621795	0.0428724491549392
cg27130302	chr8	29209604	0.271106123133702	0.697476316497055	2.5705645091374	0.0182087280149444	0.639940041284085	-3.05553062822718	0.0789806221662835
cg15287047	chr3	3890832	0.274397420060602	1.34517358614177	2.57049915838534	0.0182112956543671	0.639940041284085	-3.05563526910094	0.0214530031271314
cg22852013	chr1	16400882	0.200197033596863	0.911144154708128	2.57047155413267	0.0182123803313594	0.639940041284085	-3.05567946923811	-0.00338635865375414
cg06501716	chr22	19436948	-0.222776164519584	-0.855288196843521	-2.57038930883007	0.0182156124253093	0.639940041284085	-3.05581115990897	-0.0299890466491121
cg22959159	chr7	72993040	-0.20429517292235	-3.2596545944253	-2.57034627451994	0.0182173038122006	0.639940041284085	-3.05588006550824	-0.00648410162687735
cg11650460	chr12	120538792	-0.241681061033135	1.36172775047615	-2.57027726158903	0.018220016551092	0.639940041284085	-3.05599056654423	-0.0144031709059821
cg19086110	chr7	20269648	-0.296016515387315	2.23951447208112	-2.57023235933761	0.0182217817590175	0.639940041284085	-3.05606246178471	0.0074146490675242
cg17740822	chr12	89744609	0.483066058403028	-2.7598910880014	2.57020357555038	0.0182229133987255	0.639940041284085	-3.05610854868145	0.0215459549672696
cg02537587	chr12	3982809	-0.411464665240109	-2.98830124239359	-2.5701320031453	0.0182257275672671	0.639940041284085	-3.05622314528478	-0.0169654578753093
cg23244463	chr8	73848937	0.389689281591686	-1.13116611193778	2.57010949316299	0.0182266127259411	0.639940041284085	-3.05625918639027	0.0336421020636103
cg16121470	chr18	48494201	-0.205995462687872	-2.56174342584684	-2.57009236659201	0.0182272862201586	0.639940041284085	-3.05628660794202	-0.00047347003711784
cg18633340	chr19	39929516	-0.212828806084748	-1.54515411526406	-2.57003096344618	0.0182297010620437	0.639940041284085	-3.05638492063047	-0.0128137214072045
cg22320059	chr11	76890985	-0.216998193478868	-0.752396739395947	-2.56998094965131	0.018231668209939	0.639940041284085	-3.05646499711305	-0.0443642781467438
cg02606840	chr2	99280930	-0.432072848426085	1.15261804218136	-2.56992460586528	0.0182338845690255	0.639940041284085	-3.05655520772014	-0.0706723152370348
cg15932013	chr6	21666659	0.270995719726101	-1.99167494071158	2.56990794715045	0.0182345399106898	0.639940041284085	-3.05658187941428	0.0557287648044326
cg03286899	chr6	36561965	-0.513223040535834	-4.69722051078813	-2.56984496691895	0.018237017707286	0.639940041284085	-3.05668271426619	-0.0105623939988041
cg03332469	chr7	156796967	0.369261436625772	-0.272161207496911	2.56981322893182	0.0182382664775258	0.639940041284085	-3.0567335281728	0.05371411908906
cg19674138	chr11	63804021	0.466519442433016	-2.33298288849886	2.56980714104288	0.0182385060222219	0.639940041284085	-3.05674327512074	0.0366245780710828
cg17038049	chr6	31021365	-0.274493105305078	-0.360549493836204	-2.56977070258742	0.0182399398551433	0.639940041284085	-3.05680161431745	-0.0573481063488115
cg24036039	chr1	3397125	0.280621915369171	2.17361291673868	2.56973833037396	0.0182412137726961	0.639940041284085	-3.05685344304548	0.0138088613463391
cg11182518	chr5	55117965	-0.262813489266947	0.217167094564574	-2.56972527286877	0.0182417276378433	0.639940041284085	-3.05687434836568	-0.0144321838783492
cg07984380	chr6	32547019	1.21783587258269	-1.87964907856389	2.56969587560854	0.0182428845876839	0.639940041284085	-3.05692141379627	0.0800185906310708
cg17832858	chr7	6210667	0.291299742439903	2.20591566522254	2.56966409694986	0.0182441353368092	0.639940041284085	-3.05697229163686	0.0363520900454318
cg12745632	chr2	128407154	-0.239767434495406	-0.135494064009319	-2.56964408120207	0.0182449231609797	0.639940041284085	-3.05700433685069	-0.0602899724206868
cg06641366	chr1	90097604	0.403330451096503	1.67691758787904	2.56963252910627	0.0182453778685455	0.639940041284085	-3.05702283171147	0.0576681327288945
cg15382302	chr6	3848866	-0.261192611759274	1.25422524642041	-2.56956695876378	0.0182479590162225	0.639940041284085	-3.05712780894538	-0.00207403744986601
ch.4.1463482R	chr4	75972474	-0.29678965863217	-3.94449128717751	-2.56944773543139	0.018252653070739	0.639940041284085	-3.05731868114172	-0.00771393142525587
cg09144707	chr2	171678251	0.186153057405028	0.5517445652553	2.56942488406983	0.0182535529030631	0.639940041284085	-3.05735526493076	0.0485227754092802
cg06679334	chr17	35241844	0.437063519102142	-0.213306426463437	2.56942457275626	0.0182535651621398	0.639940041284085	-3.05735576332597	0.0804914530153434
cg02850401	chr12	133178636	-0.819920845689963	0.00444928794803643	-2.56938518184521	0.0182551163816149	0.639940041284085	-3.05741882572643	-0.0910114103142679
cg11803184	chr1	151778902	0.209392344892674	1.12143841031113	2.56936240516279	0.0182560133870959	0.639940041284085	-3.0574552896026	0.0255104195998704
cg17790333	chr15	74660265	-0.385086943624355	1.76721883629408	-2.56934094890974	0.0182568584285485	0.639940041284085	-3.05748963944514	-0.0393879952014882
cg25686891	chr4	854566	-0.278689094541207	3.4557624028824	-2.56934047308692	0.0182568771689577	0.639940041284085	-3.05749040120028	-0.0182338111980416
cg04199303	chr7	156332650	-0.289064376885813	-1.11505079859023	-2.56923680491042	0.0182609605994963	0.639940041284085	-3.05765636449819	-0.0149529624846305
cg00265863	chr1	28286348	-0.234674664306922	-3.62987585660685	-2.56921607459356	0.0182617772580094	0.639940041284085	-3.05768955152318	-0.00400263241351211
cg23527974	chr15	26328941	-0.333900831934953	-1.30496404732481	-2.56916849701607	0.018263651678366	0.639940041284085	-3.05776571774142	-0.0673057475259816
cg19031384	chr5	153756247	0.439276727392329	1.30290950223059	2.56912108205187	0.0182655198723558	0.639940041284085	-3.05784162307193	0.0318004146337444
cg22065733	chr8	11801320	-0.352406313271139	-3.68204355770558	-2.56909288301296	0.0182666310261763	0.639940041284085	-3.05788676588234	0.00244226987043671
cg24780263	chr16	30064201	-0.19172428532172	-2.99971658607709	-2.56908595521167	0.0182669040187197	0.639940041284085	-3.05789785631574	-0.00951327768710646
cg19657214	chr8	6794872	0.305342338446989	1.15464989542459	2.56903694889922	0.018268835240029	0.639940041284085	-3.05797630817219	0.0290588417970307
cg25711963	chr7	4242866	0.20307165606206	-2.37768241923775	2.569009569042	0.0182699142982369	0.639940041284085	-3.05802013901186	-0.0178594028203362
cg04425981	chr3	122920590	-0.198434078594965	-3.44203591289636	-2.56895077793015	0.0182722314973518	0.639940041284085	-3.0581142536907	-0.00695506790660345
cg22862208	chr10	121857749	-0.205238069427506	-2.18751479782068	-2.56892663752152	0.0182731830500731	0.639940041284085	-3.05815289817332	-0.0021460762703788
cg23635910	chr1	912055	0.49499284855792	-2.62475632645152	2.56886987650381	0.0182754206069077	0.639940041284085	-3.05824376185113	-0.017264653768884
cg02196671	chr14	104931470	0.400012809482285	0.733727641801984	2.56886625385572	0.018275563422843	0.639940041284085	-3.05824956099976	0.0175873349507483
cg13641903	chr11	32452608	0.328146557889446	0.183386100800667	2.5688559178669	0.0182759709051006	0.639940041284085	-3.05826610687131	0.0652105195709778
cg13769805	chr1	153232076	0.183769864101219	1.15973341871198	2.5687865508376	0.0182787058268399	0.639940041284085	-3.05837714905958	0.0532308177894832
cg16655791	chr6	106429610	0.27516684810732	-0.552960916072175	2.56872934018233	0.0182809617511594	0.639940041284085	-3.05846873051615	0.0854557638778164
cg18435670	chr2	12416987	0.26625848413937	0.491408780524212	2.56872188014898	0.0182812559336903	0.639940041284085	-3.05848067229986	0.0512920489130533
cg05936300	chr1	3574704	0.265415003899693	-0.183202481564856	2.56868218623844	0.0182828213173043	0.639940041284085	-3.05854421281328	0.053180870293307
cg21526749	chr3	187389513	-0.427009626703941	-0.956813954281541	-2.56864107448847	0.0182844427483322	0.639940041284085	-3.05861002253536	-0.0458440586890956
cg09471833	chr3	113415618	-0.216255161486787	-3.24548885124844	-2.5685903232514	0.0182864445435239	0.639940041284085	-3.05869126210443	-0.00894990125233168
cg07306605	chr13	28902898	-0.278133961469382	2.59829910722857	-2.56855715610897	0.0182877528757996	0.639940041284085	-3.05874435375023	-0.0255158360637563
cg26624097	chr16	28620651	-0.245123554668313	1.98122966319229	-2.56851483348529	0.0182894224889531	0.639940041284085	-3.0588121004518	-0.01886643153193
cg13488137	chr10	134956732	-1.95913007522226	0.660969355358882	-2.56850357141462	0.0182898667979857	0.639940041284085	-3.0588301278065	-0.147398713071821
cg18015677	chr7	138818325	-0.210215493544149	-3.92614336174056	-2.56846906240313	0.0182912283040762	0.639940041284085	-3.05888536666839	-0.00654912513924479
cg11340785	chr5	61374735	0.224862975205338	1.16763357207962	2.56839963206913	0.0182939678724159	0.639940041284085	-3.05899650347972	0.0624142181543527
cg14215586	chr12	54394545	-0.390770601747675	-3.88598897981992	-2.56839200030727	0.018294269028514	0.639940041284085	-3.05900871953176	-0.0101021764907675
cg06158627	chr4	7768357	-0.253009728979328	1.59923894085262	-2.5683553457221	0.0182957155159984	0.639940041284085	-3.05906739179897	-0.0455238777844591
cg02000882	chr16	86542113	0.504178001488406	-2.24798281101466	2.5683350896518	0.0182965149206141	0.639940041284085	-3.05909981514466	0.0488481068234174
cg03110310	chr16	3163755	0.261325427752176	-0.162238605812004	2.56833476023098	0.0182965279214589	0.639940041284085	-3.05910034243884	0.0922454973647088
cg11670060	chr5	145316416	-0.706866932420148	-2.08109541182071	-2.5683283014827	0.0182967828226592	0.639940041284085	-3.059110680761	-0.0689959058144328
cg07467199	chr5	14874832	-0.227493581137039	1.62035461925098	-2.56830885643214	0.018297550261925	0.639940041284085	-3.05914180579974	-0.0324000842054364
cg23920120	chr11	122239845	-0.456428250620314	1.3008709482125	-2.56830639058366	0.0182976475839156	0.639940041284085	-3.05914575279375	-0.0326436046109703
ch.1.3259774R	chr1	166827647	0.289976741287268	-3.26858633818001	2.56821802566623	0.0183011354877981	0.639940041284085	-3.05928719430082	0.0179360994814307
cg18909879	chr5	60458485	0.794895877944907	-3.08165813703735	2.56820988765611	0.0183014567394671	0.639940041284085	-3.05930022032713	0.0449996277874015
cg25763036	chr4	13540946	0.428702722545484	-1.52360362773305	2.5681734729998	0.0183028942896664	0.639940041284085	-3.05935850688771	0.0783007075365139
cg10494397	chr4	15593854	-0.204244808906601	2.2591374556016	-2.56816649814015	0.0183031696500138	0.639940041284085	-3.05936967105189	-0.0171258773746501
cg13924868	chr1	213021261	-0.185307966104303	-0.180654457582486	-2.56809262515216	0.0183060863195666	0.639940041284085	-3.05948791356833	-0.0256282809504499
cg12607555	chr5	149324277	-0.215389331938526	2.4295881117393	-2.5680775794355	0.0183066804114677	0.639940041284085	-3.05951199586266	-0.0229498404195184
cg26174928	chr4	169929084	0.250456164388447	1.62930222183352	2.56806187340301	0.0183073005958115	0.639940041284085	-3.05953713500338	-0.0149242372909435
cg24121424	chr7	156801929	0.188946088229794	-0.141429482505818	2.56785816919943	0.018315346058113	0.640124217894481	-3.059863179206	0.0547768259861494
cg06591973	chr18	30353283	0.526157229073531	-1.4828953452978	2.56785561930543	0.0183154467893206	0.640124217894481	-3.05986726044115	0.0879136151395207
cg16601489	chr15	25304474	0.352836654298373	0.12240049797491	2.56779778946507	0.018317731443745	0.640153783414345	-3.05995981960761	0.0295548495900905
cg10730370	chr19	17691691	-0.177460128108248	2.85826355243863	-2.56769118611886	0.0183219436713688	0.640240697386285	-3.06013044069156	-0.0101406349955034
cg01527159	chr19	21657626	-0.231879011621628	-0.592365653226948	-2.56762684909856	0.0183244862668658	0.640240697386285	-3.06023341218207	-0.0218490323463003
cg04418091	chr12	54071168	-0.318018467151204	0.69443046319152	-2.56762561138814	0.0183245351843684	0.640240697386285	-3.06023539312917	-0.0170045191993187
cg00405789	chr8	135609355	0.251051490784369	1.21861401811911	2.56747400553192	0.0183305279675841	0.640399792566002	-3.06047803436946	0.00744012022501217
cg05392293	chr10	13911331	0.292975597088818	0.897672339876852	2.56742522314237	0.0183324566644261	0.640416889999455	-3.06055610809518	0.030784589487913
cg10986561	chr6	36954133	-0.18170360243106	-3.40104563051123	-2.56724282422399	0.018339669815683	0.640496571571067	-3.06084802298078	-0.00954940083132813
cg21643298	chr1	9683340	0.239049670290161	0.410797361126258	2.56721320984289	0.0183408411985546	0.640496571571067	-3.06089541764406	0.0499075898345784
cg10136000	chr3	69595638	0.46181598242474	0.253541913500156	2.56719965295227	0.0183413774584566	0.640496571571067	-3.06091711393052	0.0651721892956032
cg02624905	chr6	41341517	0.24683886624211	-0.8388547731094	2.567187922562	0.0183418414807409	0.640496571571067	-3.06093588707044	0.0509814258801485
cg01534390	chr14	23265401	-0.288844698309945	-1.08089628964433	-2.56718555727854	0.0183419350462493	0.640496571571067	-3.06093967243029	-0.0789126958677177
cg11788307	chr10	121482923	-0.241685193483179	1.45461168055543	-2.56713819663517	0.0183438086256113	0.640511728819627	-3.06101546731219	-0.0105812283918464
cg24896649	chr4	188916726	0.42924500394192	-3.18446805016955	2.56709102778336	0.0183456747967185	0.640526625035335	-3.06109095469706	0.0129123946556999
cg04930601	chr13	45390670	-0.242035248407504	-0.173378498516771	-2.56705252628019	0.0183471981884489	0.640529551946174	-3.06115257074657	-0.022386944178011
cg19025736	chr1	204376666	-0.281139392055086	-3.19160545398171	-2.56690420012979	0.0183530681325002	0.64068421147181	-3.06138994168217	-0.00790434142303807
cg02309772	chr14	100073879	-0.19871358058443	2.79863776712247	-2.56686037318872	0.0183548029031546	0.640694503973705	-3.06146007823971	-0.0349477348439667
cg03171402	chr3	195587096	-0.270425216602097	1.80717263112823	-2.56677828036035	0.0183580527404006	0.640757675771552	-3.06159145066728	-0.038922509799606
cg14119792	chr6	31021422	0.282506739250648	-1.4526999977233	2.56665670307182	0.0183628666573221	0.640846399605425	-3.06178600662598	0.025396417733426
cg07656641	chr22	50018876	-0.729598710519907	0.240434780413885	-2.56663201503969	0.0183638443380601	0.640846399605425	-3.06182551358344	-0.155601161928882
cg13007580	chr14	51915339	0.215497340257088	2.6131558207872	2.56660496676944	0.0183649155437687	0.640846399605425	-3.06186879733036	0.0101721012156547
cg00794400	chr1	17746510	-0.255661850689408	-2.36008959267802	-2.56655684402471	0.0183668215174221	0.640862649038104	-3.061945804859	-0.0247560867834054
cg26390965	chr6	151670448	0.269493792966056	0.220662691840857	2.5664969767705	0.0183691929098312	0.640889003726285	-3.0620416055109	-0.0343174427858628
cg16698674	chr1	230272358	0.348781234283428	0.446531139617704	2.5664209268308	0.0183722057274765	0.640889003726285	-3.06216330069073	0.0292133904736782
cg22532377	chr10	133872376	-0.387674150775829	0.00152232442924394	-2.56638701200239	0.0183735494575811	0.640889003726285	-3.06221757076145	-0.0458070275069375
cg19188297	chr12	51219239	-0.219670135514253	-2.03895873353711	-2.5663412451047	0.0183753629218608	0.640889003726285	-3.06229080590347	0.0268013496393549
cg26112871	chr5	171320720	-0.247027944444328	0.445877760642714	-2.56625129648419	0.0183789275303276	0.640889003726285	-3.06243473809725	0.0333420184921437
cg18757066	chr2	187351078	-0.171550708208724	-3.48676118733809	-2.5662155786157	0.018380343187938	0.640889003726285	-3.06249189184281	-0.0044614864293207
cg23186823	chr13	81716293	-0.389746167928705	0.0260693891285401	-2.56620744475456	0.0183806655832871	0.640889003726285	-3.06250490715006	-0.0384103885957888
cg05404459	chr2	8802585	0.37464896041448	0.693074629464551	2.56615467934836	0.0183827571327125	0.640889003726285	-3.0625893387241	0.0552602070904724
cg01778842	chr4	39482398	-0.309381592804468	-1.14761489228455	-2.56615300688167	0.0183828234306942	0.640889003726285	-3.06259201487886	-0.0672150136402165
cg13485061	chr1	115216304	0.274208560651585	0.815003054740472	2.56614843993998	0.018383004469237	0.640889003726285	-3.06259932255012	0.0406710226058004
cg19769850	chr1	91317389	-0.220649098326102	-3.8515520158234	-2.56613162868874	0.0183836709000009	0.640889003726285	-3.06262622258526	0.00102178364793111
cg26479998	chr12	93861324	-0.415444171248544	-2.88173845680116	-2.56606011399586	0.0183865061358444	0.640889003726285	-3.06274065395106	-0.0203074146802325
cg22176709	chr3	193859889	-0.320421027946491	-1.40621395359402	-2.56604934331643	0.0183869331804747	0.640889003726285	-3.06275788811041	-0.0204208838272928
cg05476169	chr22	39052988	-0.456859683352128	-3.75346340946614	-2.56590658863266	0.0183925941155175	0.640889003726285	-3.06298630706878	-0.0139845863550001
cg09870568	chr3	138154278	0.512529570254383	-1.82210477878085	2.56586043257335	0.0183944247842065	0.640889003726285	-3.06306015937722	0.0534631058525591
cg22540162	chr10	27262022	0.495647490334268	-0.114687091440203	2.56585763953906	0.0183945355686711	0.640889003726285	-3.06306462837309	0.0302750257597912
cg25364913	chr3	122610021	-0.23306484990087	1.58836032602171	-2.5657302971197	0.018399587216016	0.640889003726285	-3.06326838059529	-0.0137718805900997
cg18078087	chr4	15005463	0.29975887513315	-3.52374157869128	2.56572844828347	0.0183996605685778	0.640889003726285	-3.06327133876648	0.007420148562928
cg12434982	chr1	197890479	0.207293431362756	1.66563969568506	2.56567903426992	0.0184016211710933	0.640889003726285	-3.06335040175845	0.0647783169392437
cg11112892	chr5	131563589	0.413975535571066	-3.12972509363803	2.5656294498867	0.0184035887309523	0.640889003726285	-3.06342973672826	-0.0034968139737676
cg18689666	chr5	59064630	0.395861819280246	-1.84008229079051	2.565591894845	0.0184050790857669	0.640889003726285	-3.06348982435174	0.0461531953740703
cg23964386	chr9	114362249	-0.305689200148998	-2.80028922903535	-2.56556615577205	0.0184061005947969	0.640889003726285	-3.06353100636034	-0.0135091908507474
cg15111437	chr19	3869525	0.190382241931484	-1.32799378034879	2.56551086328777	0.0184082951732429	0.640889003726285	-3.0636194726817	-0.0102606258432351
cg22102332	chr2	71505778	-0.35160425185643	0.41575280211193	-2.56544380394459	0.0184109571128665	0.640889003726285	-3.06372676459628	-0.0577838258162128
cg07310406	chr22	50524374	0.36176072839167	-0.428895551229715	2.56538020754513	0.0184134819245451	0.640889003726285	-3.06382851491528	0.0424700633632681
cg05480169	chr10	135067408	0.408026667016839	2.67486630786081	2.56536134376949	0.0184142308893483	0.640889003726285	-3.06385869559839	0.0218300328227389
cg11188031	chr5	156485648	0.285837848382944	-0.236855347678817	2.56535084499881	0.0184146477435381	0.640889003726285	-3.06387549283705	0.0475971904410019
cg15471815	chr1	228645486	-0.283633695373905	-3.75149897145813	-2.56535078751665	0.0184146500258943	0.640889003726285	-3.06387558480407	-0.00606912477552685
cg08123816	chr15	85640762	0.176014838918945	1.52617076591307	2.56533093297092	0.0184154383759409	0.640889003726285	-3.06390735049898	0.0237663127431611
cg24461952	chr12	132904014	0.332071354300405	-2.98331921388086	2.56532341175851	0.0184157370235595	0.640889003726285	-3.06391938381514	0.0157360670167924
cg10273217	chr11	122756860	0.350978778736363	-0.443218993242338	2.56532186385304	0.0184157984873915	0.640889003726285	-3.06392186033377	0.0211412434869446
cg12775884	chr13	29293133	-0.223245735063295	-2.20660330931349	-2.56529537732477	0.0184168502375429	0.640889003726285	-3.06396423645929	-0.0186981597280805
cg20547155	chr2	121554882	0.292005664728324	-0.705594498815811	2.56526332686608	0.0184181230006603	0.640889003726285	-3.0640155141508	0.0220519335130508
cg05542800	chr6	31926590	-0.340839383211118	-3.18533662545203	-2.56524985123256	0.0184186581593459	0.640889003726285	-3.06403707380829	-0.0138657862913046
cg25230902	chr2	239709312	0.397422578887196	0.847992545606022	2.56524250848614	0.0184189497684559	0.640889003726285	-3.06404882144442	0.0303698328890618
cg16857134	chr19	46712292	-0.191228628063234	-1.43086652235278	-2.56523041418219	0.0184194300899245	0.640889003726285	-3.06406817105252	-0.0251448782200388
cg09297288	chr2	237075188	0.435293488903344	-1.30587893990905	2.56506761592027	0.0184258967186164	0.641063874670024	-3.06432862749311	0.0699303251990647
cg08708229	chr4	90758216	-0.651207031845355	-1.32533607142436	-2.56494194797374	0.0184308899276156	0.641142109549342	-3.06452967561889	-0.0304170821724966
cg02255184	chr3	51422832	-0.506305479250431	-3.90332152738315	-2.56493849173894	0.0184310272734019	0.641142109549342	-3.06453520497231	-0.0163179263262478
cg26110562	chr2	236877461	-0.241071645063374	3.04886472878721	-2.56487607655794	0.0184335077283901	0.641178267411799	-3.06463505750861	-0.0301027580184017
cg17587986	chr10	410441	-0.340207780045555	2.98812570760465	-2.56477625542745	0.0184374753939781	0.641266145673397	-3.06479475048745	-0.0272963360759904
cg25617100	chr10	32176403	-0.192207395892733	1.5809404441591	-2.56470025273896	0.0184404968687702	0.641313927395303	-3.0649163372518	-0.00487028768166198
cg24691014	chr8	111707758	-0.213287561035015	1.65557101397602	-2.56464189618694	0.0184428171403635	0.641313927395303	-3.06500969328517	-0.0207431695040327
cg13753946	chr17	61040773	-0.405021953651662	1.83507601711271	-2.56463294242796	0.0184431731684383	0.641313927395303	-3.0650240170068	-0.0255480322949412
cg00561194	chr10	38069720	0.409329213696625	-0.327453525647822	2.56453578976531	0.0184470366628513	0.64139814558587	-3.06517943509533	0.094615460966392
cg07871485	chr10	12263939	-0.264914085670328	3.12475809687336	-2.56449905818964	0.0184484975750217	0.641398820050849	-3.06523819510385	-0.0232971256402216
cg10942903	chr3	46933972	0.597827900158095	-1.30431948518379	2.56414826592635	0.018462454998014	0.641756902157336	-3.0657993452556	0.0341132918244472
cg22794244	chr11	123892873	-0.437727355499097	-1.79733979277764	-2.56409083369169	0.01846474107435	0.641756902157336	-3.06589121465375	-0.0302354641516413
cg26116742	chr5	161494450	-0.265442876218396	-1.67904838829723	-2.56401814459502	0.0184676348282311	0.641756902157336	-3.06600748795137	0.00136203043403355
cg18429723	chr2	110259780	0.356538020456896	1.01718442538142	2.56400575850049	0.0184681279613556	0.641756902157336	-3.06602730058487	-0.000281023458999385
cg11207799	chr1	5779383	-0.566956731137212	1.78244415231301	-2.56395603368213	0.0184701078024951	0.641756902157336	-3.06610683936065	-0.0466343752884942
cg09802627	chr1	228613207	0.614970639020283	1.16001662422827	2.56391624627886	0.0184716921197603	0.641756902157336	-3.06617048200831	0.0870325738572313
cg03546687	chr16	2198080	0.22969312081506	0.562481972063749	2.56384853310686	0.0184743887230485	0.641756902157336	-3.06627879290067	0.0484944221041705
cg10549018	chr10	98176740	0.352720407777944	-1.50244830384146	2.56382488892304	0.0184753304141358	0.641756902157336	-3.06631661278404	0.0325735556531699
cg08734053	chr1	35442250	0.27062756372906	2.48286198426476	2.56376447423097	0.0184777367914079	0.641756902157336	-3.06641324802994	0.0202304886276162
cg03947478	chr16	72132666	-0.188801636645049	2.85413002871831	-2.56374342769325	0.0184785751651857	0.641756902157336	-3.06644691242947	-0.0168676606757825
cg06237774	chr7	89748278	-0.50699934505675	-0.257251938399236	-2.56369814302325	0.0184803791689594	0.641756902157336	-3.06651934587655	-0.0180143659690714
cg23234154	chr4	103682690	-0.206399600280461	-3.69934889171946	-2.56368595934341	0.0184808645580597	0.641756902157336	-3.06653883375057	-0.00183934299671001
cg20885569	chr2	217215556	0.330240660302531	0.103190680923231	2.56368504872718	0.0184809008368415	0.641756902157336	-3.06654029028558	0.0320281413137252
cg10195894	chr13	22298660	0.273029612406963	-0.176860910074508	2.56361521936324	0.018483683025307	0.641756902157336	-3.06665198206506	0.024629332018935
cg08183074	chr13	113296369	0.206160777309442	0.267498481914358	2.5635391117425	0.0184867158050446	0.641756902157336	-3.06677371449421	0.0330991355069261
cg14053997	chr9	133358531	-0.215204131116872	1.840654267052	-2.56349406224656	0.0184885111835124	0.641756902157336	-3.0668457694645	-0.0281709409807677
cg23068621	chr5	77139964	0.405274737502269	1.09913167925624	2.56341845335378	0.0184915248284739	0.641756902157336	-3.06696670189091	0.07805170952153
cg00487533	chr2	75928516	-0.190723713302433	2.56782610380139	-2.56329639375666	0.0184963908965781	0.641756902157336	-3.06716192672934	-0.0169685077243097
cg24660635	chr15	28437148	-0.324852766118489	1.50870089551917	-2.56325831693531	0.0184979091261622	0.641756902157336	-3.06722282687881	0.028965697838767
cg10893014	chr6	35461236	-0.549381896418936	1.58278504143286	-2.5632414348264	0.0184985823006691	0.641756902157336	-3.06724982804321	-0.0103034380006142
cg12711252	chr10	101874829	1.17442995151087	-1.37663167942302	2.56324046434668	0.0184986209992723	0.641756902157336	-3.06725138022167	0.127246749546683
cg17214455	chr6	32977138	0.238426078304348	-0.963749604046063	2.56319628718858	0.0185003826770607	0.641756902157336	-3.06732203660745	0.00619372528655876
cg26681123	chr9	140125311	0.220437818520195	0.498949927578355	2.56315433811086	0.0185020556504943	0.641756902157336	-3.06738912897537	0.00446404224145636
cg15888290	chr2	119600348	0.34404227773682	-2.18474217435721	2.56312001567	0.0185034245714661	0.641756902157336	-3.06744402315051	0.0596701079899209
cg04974130	chr4	21951046	0.318539953455949	-1.02616069473292	2.56309231059767	0.01850452963389	0.641756902157336	-3.06748833350944	0.0640770934776754
cg08266095	chr5	123149716	-0.241300405868835	1.93358450594281	-2.56309226536135	0.0185045314382657	0.641756902157336	-3.0674884058584	-0.0125458740229401
cg25845326	chr11	3249789	0.235729469320339	-1.30136295499486	2.56306020638126	0.0185058102410699	0.641756902157336	-3.06753967943788	-0.00549623347052713
cg14534279	chr10	3329966	0.31911005389294	-0.518446396133363	2.56301673387704	0.0185075444515001	0.641756902157336	-3.06760920684185	0.0406933551453999
cg19946982	chr10	105315394	0.208740847162755	0.252576792703191	2.56300121499267	0.0185081635697514	0.641756902157336	-3.06763402673101	0.0348432154025664
cg07139985	chr11	64948822	0.581214435541142	-4.77085742140692	2.56296123585964	0.018509758607325	0.641756902157336	-3.06769796646376	0.0040279139727245
cg01290421	chr16	89936485	-0.202994128089801	2.05306159086222	-2.56292655027051	0.018511142554446	0.641756902157336	-3.06775343975963	-0.0316536253146501
cg20421509	chr7	4799775	-0.243124234724796	3.01187147637449	-2.56289394142364	0.0185124437287922	0.641756902157336	-3.06780559140761	-0.0225073471202337
cg13760038	chr22	25801048	0.446146543117584	-3.32404546255927	2.56288552134054	0.0185127797250913	0.641756902157336	-3.06781905768547	0.0134764230787447
cg18553570	chr12	48044905	-0.323645211915515	2.48893852153389	-2.56284589572454	0.0185143610288267	0.641756902157336	-3.06788243087695	-0.0304066618440396
cg02919368	chr7	143012	0.360198468835034	1.01264427822373	2.56283026432132	0.0185149848520892	0.641756902157336	-3.0679074300493	0.00443896029347912
cg24371906	chr1	212719743	-0.250438822679929	0.75729148547434	-2.56277306742355	0.0185172676535385	0.641756902157336	-3.06799890404505	-0.0311984861300589
cg16746938	chr20	62601556	-0.188741005211164	-3.1689496241353	-2.56271296050154	0.0185196668830878	0.641756902157336	-3.06809503110439	-0.0132632825577327
cg19757176	chr1	154128041	0.229358920033943	-1.82929271240625	2.56265851266094	0.0185218404770015	0.641756902157336	-3.06818210699273	0.0317149092667723
cg14028577	chr9	89259694	-0.272939609230808	-1.3472018543996	-2.56265205089145	0.0185220984510549	0.641756902157336	-3.06819244094933	-0.0674537482658087
cg03001828	chr1	145397815	-0.221689175174943	-3.65603300735291	-2.56255105672901	0.0185261308932326	0.641756902157336	-3.06835395405626	0.00191166151918887
cg27651238	chr12	52644264	-0.271229817074393	2.24918387065364	-2.56253223066637	0.0185268826617404	0.641756902157336	-3.06838406101615	-0.0260798702625913
cg27438425	chr1	41952221	-0.26082698040451	-2.42928938081496	-2.56252899482904	0.0185270118791476	0.641756902157336	-3.06838923581331	-0.0467893292013478
cg13925686	chr17	7239643	0.216710852543143	0.706968298680716	2.56247772586632	0.0185290593270974	0.641756902157336	-3.06847122551727	0.0223575273206806
cg08012294	chr8	11723816	-0.382266040078717	2.64746555099013	-2.56247283926871	0.0185292544865719	0.641756902157336	-3.06847904016572	-0.031142019729492
cg01111713	chr7	1463963	0.222294562971386	-0.388948826671331	2.56240281064283	0.0185320514813086	0.641756902157336	-3.06859102930628	-0.00194911615900017
cg19520234	chr4	141391053	0.309345027890086	0.873029339943883	2.56237659557283	0.0185330986326123	0.641756902157336	-3.06863295188981	0.103131087552769
cg22453113	chr17	42287971	-0.382776550809464	-0.884968919927821	-2.56235650600049	0.0185339011408398	0.641756902157336	-3.06866507859041	0.0114115935584665
cg19093820	chr3	119963208	-0.243271540211134	-2.60801810270099	-2.56232267379466	0.0185352526931375	0.641756902157336	-3.06871918190903	-0.00354049217489044
cg23718736	chr18	6413908	0.3297853528568	0.608588239554172	2.56231618315455	0.018535511996305	0.641756902157336	-3.06872956148809	0.0688663920306751
cg20635409	chr12	103359273	0.249777748793478	0.118106349237839	2.56230375253467	0.0185360086131072	0.641756902157336	-3.06874944002201	0.0601068119610498
cg21049965	chr12	52381083	0.545814766914649	1.93573241676836	2.5622653903531	0.0185375413029556	0.641756902157336	-3.06881078699313	0.0289866240803958
cg00796821	chr7	128551757	0.202634925586223	-1.74346344812302	2.562189596956	0.0185405698380704	0.641756902157336	-3.06893199108955	0.0411474514962149
cg21126453	chr7	1120247	-0.228880527455234	0.298247144428618	-2.56217260469274	0.0185412488748776	0.641756902157336	-3.06895916386379	-0.0121413098499394
cg14548901	chr2	11430093	-1.2712258011714	1.00642204734414	-2.56216257324692	0.0185416497577638	0.641756902157336	-3.068975205378	-0.149668293962727
cg07064544	chr20	43029994	0.316025680598179	2.30245795308412	2.56210839460987	0.018543815019134	0.641756902157336	-3.06906184323639	0.0135726235979001
cg22663660	chr15	58732754	-0.278915109837561	-0.182990835705465	-2.56207566061542	0.0185451233558165	0.641756902157336	-3.06911418829193	-0.0326545297949214
cg10006042	chr16	23042421	0.34908423832359	-0.806705693847521	2.56201033824363	0.01854773446857	0.641756902157336	-3.06921864473958	0.0639881871415921
cg10005230	chr10	119292262	0.238552872438213	-0.501279721420709	2.56200958694204	0.0185477645021481	0.641756902157336	-3.06921984613329	0.0354203428217072
cg16555002	chr17	72736021	0.28806545503317	0.717565656783428	2.56198690281532	0.0185486713306241	0.641756902157336	-3.06925611987118	-0.00700508628503482
cg27000944	chr17	74721842	-0.253906833465257	-1.27499366054955	-2.56197093433336	0.0185493097171791	0.641756902157336	-3.06928165467676	0.0314659483812785
cg18596952	chr19	50354230	-0.51309341391957	-3.4719211212526	-2.56192162735124	0.0185512810377664	0.641756902157336	-3.06936049985021	-0.0217344916204364
cg08200621	chr17	56247036	-0.265536467414904	-2.15737075484694	-2.56185510681222	0.0185539408782019	0.641756902157336	-3.06946686968593	-0.00865618326765963
cg04740198	chr19	10828629	-0.235079858747263	-4.09629833623742	-2.56185298092554	0.0185540258882287	0.641756902157336	-3.069470269072	-0.00334428944104895
cg02386416	chr12	93836136	0.411958089557567	-4.38156404578387	2.56184742191365	0.0185542481839116	0.641756902157336	-3.06947915817054	0.0101879755964077
cg13011961	chr3	67291183	0.224221108279092	-0.0452934778674857	2.56184061983611	0.0185545201911399	0.641756902157336	-3.06949003497379	0.0650124117373232
cg21557672	chr19	34315334	0.308774923923538	0.646246132259546	2.56182439261927	0.0185551691139563	0.641756902157336	-3.06951598291747	0.0312893042765547
cg15865827	chr18	23713838	-0.511089680039009	0.83128679881885	-2.56181780833456	0.0185554324241352	0.641756902157336	-3.06952651142297	-0.0297055566558976
cg09958559	chr16	67064011	0.21129109792504	-3.86924676852094	2.5617407556284	0.0185585140773153	0.641774008737515	-3.06964972062965	0.00300854943856482
cg23864398	chr6	166140257	0.294740581133671	1.58614321079322	2.56168583748562	0.0185607107725044	0.641774008737515	-3.0697375352022	0.0152417095615143
cg26140483	chr3	47952611	-0.350738027911192	1.44244538643093	-2.56160510843851	0.0185639403335222	0.641774008737515	-3.06986662024843	-0.0154733919189992
cg02708506	chr10	131238682	0.189475901052059	-0.559412674548563	2.56159230836424	0.018564452448323	0.641774008737515	-3.06988708730536	0.0112991165851321
cg24601355	chr18	72799885	0.353424203037372	2.84188124217323	2.56159009899177	0.0185645408438687	0.641774008737515	-3.06989062004256	0.0185865726063046
cg22901098	chr14	77564464	-0.168553882147163	-3.56868046834536	-2.56154864641735	0.0185661994076291	0.641774008737515	-3.06995690155468	-0.00739097439425948
cg08978092	chr5	108023428	0.201598021673966	1.36313768382052	2.5615433329082	0.0185664120171372	0.641774008737515	-3.06996539767653	0.016593765221669
cg27268556	chr1	119542629	0.294740638651175	-0.771317797212623	2.56150089519882	0.0185681101599178	0.641774008737515	-3.07003325388661	0.0623442724525705
cg21649349	chr13	113357003	0.193658018820736	0.0827895546903156	2.56132796725397	0.0185750313734617	0.641774008737515	-3.07030975410209	0.024247093891259
cg00602115	chr18	32398987	-0.197453968983507	-1.63242900812749	-2.56128872947412	0.0185766021517177	0.641774008737515	-3.07037249163804	-0.0110036493848226
cg20830514	chr7	158936538	0.314342743301078	-0.712563742331433	2.5612852163972	0.0185767427943318	0.641774008737515	-3.07037810870015	0.0757704207553155
cg01585567	chr2	138975385	0.460598994351015	-1.78151800400919	2.56124019877135	0.0185785451198025	0.641774008737515	-3.07045008715073	0.0510809013027122
cg09357438	chr4	57688282	0.270221760182891	-3.39862160259057	2.56123961104147	0.0185785686512408	0.641774008737515	-3.07045102686562	0.0149220951232604
cg05933736	chr13	109248331	-0.451311152227645	-1.09529199895943	-2.56115358370141	0.0185820133030176	0.641774008737515	-3.07058857410371	-0.0475760432307692
cg17169123	chr12	56123529	-0.285988297435216	-3.43723160411734	-2.56112715946724	0.0185830714859063	0.641774008737515	-3.07063082286094	-0.00725507268120644
cg07019857	chr5	106822849	-0.239142179405561	1.07820981128969	-2.56110481661794	0.0185839662701868	0.641774008737515	-3.07066654590139	0.00579923592700293
cg01406536	chr12	126018298	0.579658815651471	-2.52032511594503	2.56107299026934	0.01858524091871	0.641774008737515	-3.07071743149202	0.029455974398391
cg11531272	chr1	21934679	-0.181896170607063	-2.97497109708681	-2.56107043377799	0.0185853433100184	0.641774008737515	-3.0707215189298	-0.000915369797476001
cg13058623	chr1	233040477	-0.255352240206823	0.574971917535099	-2.56104759696856	0.018586257981986	0.641774008737515	-3.07075803141425	0.0131332172686036
cg24376311	chr6	32632788	0.515858457380927	-0.20335269667728	2.56098085434484	0.0185889314355434	0.641774008737515	-3.07086474167098	0.120201915838256
cg23598604	chr1	99732472	0.327861956979098	-1.18181684533358	2.56092283420477	0.018591255793727	0.641774008737515	-3.07095750522721	0.0444191395922851
cg20557534	chr7	105925814	-0.344455624767813	-2.11972872221817	-2.56089614283973	0.0185923251744452	0.641774008737515	-3.07100017953646	-0.0214301207694806
cg17001753	chr6	44254089	0.515115260165212	-1.28283306215037	2.56089125619998	0.018592520962317	0.641774008737515	-3.07100799230498	0.0384609025770417
cg26104065	chr14	105964594	-0.355843559335924	1.09176114094923	-2.56088759679811	0.0185926675810054	0.641774008737515	-3.07101384295941	-0.0301724261288893
cg05597748	chr1	812679	0.215497332400397	-0.135546419740842	2.56086868012581	0.0185934255193876	0.641774008737515	-3.07104408689525	0.0359313083580465
cg00468395	chr16	28193063	-0.37933066127018	0.180552556443034	-2.56078115592398	0.018596932748732	0.641774008737515	-3.07118401923006	0.0327170909606443
cg15657686	chr4	37978666	-0.228334291286121	-3.63516567545416	-2.56077817659791	0.018597052145859	0.641774008737515	-3.07118878249632	-0.00196010491128255
cg23018063	chr19	51531318	0.225600642118872	-0.796061603916697	2.56074414774635	0.0185984159104771	0.641774008737515	-3.0712431867486	0.0237993918418752
cg03265826	chr4	128651221	0.329494854012962	2.03639289375941	2.56073770673703	0.0185986740555646	0.641774008737515	-3.07125348439783	0.0426166044556763
cg06352483	chr1	28052575	-0.225477254962479	-2.0077371192038	-2.56063700516674	0.0186027104475515	0.641774008737515	-3.07141448101064	-0.0147472878997942
cg07147475	chr4	141419555	0.228455530470134	-1.0347625486451	2.56063652825002	0.0186027295656268	0.641774008737515	-3.07141524347505	0.0547750937137647
cg24139720	chr1	204485075	-0.2875916918987	-0.948438139685028	-2.56063227447724	0.0186029000866738	0.641774008737515	-3.0714220441365	-0.0697160276533542
cg03912094	chr8	58191910	0.219079249005713	-1.10938244390114	2.56061286168799	0.0186036783060831	0.641774008737515	-3.07145308001167	0.0214751289377632
cg27033919	chr11	62622173	0.2202778624034	-3.71560919756864	2.56055749011768	0.0186058982084343	0.641774008737515	-3.07154160386996	0.0022537938613488
cg27083891	chr11	64658726	-0.308643396734071	3.21832920914323	-2.56052243537572	0.0186073037173392	0.641774008737515	-3.07159764632732	-0.0116439907372451
cg11371394	chr2	105946583	-0.214020134675271	-2.68933241412031	-2.56050876387557	0.0186078518989245	0.641774008737515	-3.07161950304273	-0.0178949492649146
cg26800802	chr7	139859464	-0.503244800492983	1.72006694339563	-2.5603933199398	0.0186124814216294	0.641789907507122	-3.07180406212645	-0.0010509251959665
cg16043227	chr6	167529765	1.85552943932433	0.760100499046996	2.56037434411599	0.0186132424921283	0.641789907507122	-3.07183439826738	0.179334137326027
cg18586203	chr14	22924450	0.328066343186865	1.26321964996173	2.56035736694815	0.0186139234265882	0.641789907507122	-3.07186153913357	0.0223533278098232
cg13435381	chr12	71833017	0.331296106884702	-3.65236931450349	2.56032058271079	0.0186153988799499	0.641789907507122	-3.07192034469155	0.00665381932440437
cg24231854	chr2	9235924	0.333874798056643	0.712899992226577	2.56031744256502	0.0186155248395024	0.641789907507122	-3.07192536470707	0.0878161801655823
cg06888121	chr7	27169068	0.32893763683034	1.00904432747906	2.56025279808105	0.0186181180788514	0.641817445980288	-3.07202870850066	0.0540227689173516
cg15196156	chr1	40388395	0.279912596531545	0.8631409863961	2.56019810559213	0.018620312355258	0.641817445980288	-3.0721161417308	0.0679113066693273
cg22584681	chr19	52452808	-0.313607880804654	0.328651749869864	-2.56018966600432	0.0186206509753039	0.641817445980288	-3.07212963346908	-0.0185147308158755
cg01940139	chr12	10460639	0.281476932026474	1.0890962934946	2.560140977627	0.0186226046032925	0.641835063751028	-3.072207467588	0.0428334392041579
cg24951114	chr15	42841522	-0.216814886415631	-3.76637320714665	-2.56002875581244	0.0186271082536314	0.641880840859842	-3.07238686512763	0.00110551919756216
cg16591054	chr19	50145354	-0.277007851624096	-3.78525686126643	-2.56001856386264	0.0186275173244702	0.641880840859842	-3.07240315779813	-0.0129449235087252
cg01456325	chr16	23678095	0.221267812253028	2.54325275503259	2.55997050811524	0.0186294462355746	0.641880840859842	-3.07247997851172	-0.00426533112043859
cg10457247	chr8	70983079	0.334056382796882	-1.65051809642527	2.55992950475305	0.018631092219298	0.641880840859842	-3.0725455249981	0.023319759968528
cg14778311	chr13	93880842	-0.408823343379275	-1.6848998486733	-2.55988005858851	0.0186330773014199	0.641880840859842	-3.07262456727728	-0.0301140873366603
cg00803062	chr3	194349147	-0.334420537544291	1.84155008977785	-2.55984370920892	0.0186345367225301	0.641880840859842	-3.07268267326729	-0.0430323501275905
cg12820681	chr7	155166290	0.415551320471618	0.371213068664625	2.55981146171023	0.0186358315438443	0.641880840859842	-3.07273422195138	0.114036140393565
cg05950755	chr19	17952486	-0.208943888090575	-1.70424772252561	-2.55980441145719	0.0186361146411929	0.641880840859842	-3.07274549197706	-0.0808102917922859
cg08039952	chr16	1130223	0.328322660775256	-0.893947836153592	2.55972873523703	0.0186391536148274	0.641880840859842	-3.07286646173064	0.0178346591104085
cg27382405	chr12	49942982	-0.263223152510936	-3.61621680578458	-2.55971843016053	0.0186395674777822	0.641880840859842	-3.07288293446272	-0.00689225922315956
cg18042004	chr22	41940657	-0.400844155010242	-3.27086533821713	-2.55971260613524	0.0186398013807232	0.641880840859842	-3.0728922441933	-0.013100500129351
cg06496728	chr2	19550754	0.417090569806161	-0.288339497797511	2.55947313459261	0.0186494213631807	0.641936687714685	-3.07327503311243	0.032496088891633
cg08239899	chr2	3691235	0.277665009085496	-0.639985208585105	2.55941023156222	0.0186519490599808	0.641936687714685	-3.07337557953859	0.00370507353695809
cg08137852	chr11	1856025	-0.299106793613843	-0.885497188908157	-2.55940863033259	0.0186520134080338	0.641936687714685	-3.07337813898757	-0.0274854126658539
cg19611809	chr15	53080209	0.360482026287819	-2.05548721769083	2.55930404848559	0.0186562166541414	0.641936687714685	-3.07354530405198	0.0664633463044286
cg10509880	chr16	457382	-0.213388146529348	1.4858003512328	-2.55920762631131	0.0186600927443053	0.641936687714685	-3.07369942413484	-0.0232993923987059
cg01643580	chr2	26916399	0.234554647978874	-1.04055109137748	2.5591406336316	0.0186627862394607	0.641936687714685	-3.0738065030725	0.0442696760185313
cg08643994	chr4	141500606	0.39458192673384	-1.83898170233533	2.5590275638701	0.0186673331305032	0.641936687714685	-3.07398722755852	0.0648001774976973
cg13601836	chr3	13892306	-0.290334547983166	-0.278078595038854	-2.55899093528412	0.0186688063046388	0.641936687714685	-3.0740457719823	-0.0548223029532448
cg10520740	chr12	1952798	-0.169995161336438	-1.78969179827263	-2.5589488692305	0.0186704983045087	0.641936687714685	-3.07411300683401	-0.0235564646906599
cg19685479	chr10	119302252	-0.242687897852244	-3.48623797427696	-2.55894164782708	0.0186707887815724	0.641936687714685	-3.07412454887455	-0.0174493744511785
cg07585562	chr17	71310422	-0.27723950683421	1.98885055249617	-2.55891449817302	0.0186718808998117	0.641936687714685	-3.07416794231732	-0.0253824364224896
cg26283274	chr8	20050922	0.272163381361254	0.536715431912566	2.55891403983083	0.0186718993375371	0.641936687714685	-3.07416867488659	0.00497484400273662
cg08652722	chr6	30542193	-0.277460693347186	1.54297311690157	-2.55890237174536	0.0186723687152264	0.641936687714685	-3.07418732399376	-0.0333798771438194
cg16010707	chr12	83081048	0.50903072241048	-3.12995704256121	2.55888133961672	0.0186732148128144	0.641936687714685	-3.07422093956916	0.0208096962054498
cg24079790	chr11	107993467	-0.265069469347903	2.64609320670725	-2.5588769719987	0.0186733905214278	0.641936687714685	-3.07422792030328	-0.0163665859382502
cg07312357	chr1	217263805	-0.252493935622884	1.08704801772262	-2.55884781646994	0.0186745634837789	0.641936687714685	-3.0742745192627	-0.0291579368159662
cg23672425	chr1	11249037	-0.295440205500885	2.84380168432189	-2.55883560599708	0.0186750547465254	0.641936687714685	-3.07429403506269	-0.00794707023806318
cg23465990	chr17	6347153	0.62640927613315	-2.57430494288637	2.55882372615794	0.0186755327185822	0.641936687714685	-3.07431302238002	0.068530575386961
cg00863922	chr9	84527546	0.332619801728595	1.07683723199376	2.55879289119236	0.0186767733826595	0.641936687714685	-3.07436230514317	0.0584423799264545
cg18105065	chr2	218933537	-0.295889135503106	-3.5965533787464	-2.55877879935037	0.0186773404025183	0.641936687714685	-3.0743848277058	-0.00154047322921606
cg21719704	chr19	55948588	-0.248446851821888	-3.15009345608804	-2.55872708864637	0.0186794212483475	0.641936687714685	-3.07446747492181	-0.00927245268156079
cg01945562	chr3	145879277	-0.419579050135032	-2.06829822825505	-2.55872005063253	0.0186797044758455	0.641936687714685	-3.07447872345456	-0.00135844211259276
cg09876101	chr16	699357	-0.618243093784737	-5.26622219317415	-2.55867476667626	0.0186815269134995	0.641936687714685	-3.07455109841271	-0.0101555800604741
cg26342670	chr12	56320924	0.340692954003212	-3.99783112836201	2.55866892511165	0.0186817620174861	0.641936687714685	-3.07456043463947	0.00367686762681899
cg04754360	chr19	53238445	-0.308474431510975	-2.30900802153242	-2.55865770196013	0.0186822137206606	0.641936687714685	-3.07457837191368	-0.0200192270076582
cg25892041	chr4	115544155	-0.314516030581962	1.49484893975957	-2.55863513347798	0.018683122075499	0.641936687714685	-3.07461444163706	-0.062528239485465
cg23098051	chr17	19648846	-0.223562229297148	1.45073870808972	-2.55855641046194	0.0186862909093422	0.641936687714685	-3.07474025845723	-0.00854757899889547
cg20564273	chr8	114446439	0.381555667684389	-2.16806444074861	2.55853802813007	0.0186870309252642	0.641936687714685	-3.07476963727035	0.0598524060442115
cg16919317	chr8	120868184	0.323680903887707	-4.22919860982726	2.55849448600053	0.0186887839069088	0.641936687714685	-3.07483922636433	0.010682854811531
cg25221235	chr15	68112282	0.205536381107682	-0.623353618452297	2.55840563199518	0.0186923615989589	0.641936687714685	-3.07498123147588	0.0020648378062238
cg08219170	chr22	24384573	0.747828705064434	-2.28592573195219	2.55840266638596	0.0186924810198371	0.641936687714685	-3.07498597103271	0.0832705631582637
cg08231696	chr1	16349079	-0.415257779378972	0.96223569252051	-2.55840194385758	0.0186925101151392	0.641936687714685	-3.07498712575779	0.00528254258196215
cg02635260	chr1	222988117	-0.385462219483048	-1.14800367241899	-2.55831972304168	0.0186958213213648	0.641936687714685	-3.07511852795209	-0.00528915293598159
cg25672013	chr10	118314410	-0.430965532220745	-0.503976388550067	-2.55829323064835	0.0186968883435877	0.641936687714685	-3.07516086672763	-0.0593733297250173
cg07526656	chr12	7260660	0.234942727436177	0.415989379704695	2.55828708119322	0.0186971360306182	0.641936687714685	-3.07517069444401	0.0275034646260716
cg15604182	chr2	62687964	-0.244731456806735	1.4539361942229	-2.55826627513338	0.0186979740775302	0.641936687714685	-3.07520394545807	-0.00842899909388206
cg22329021	chr4	1573282	-0.230468989697383	-1.35027827798926	-2.55826422869414	0.0186980565079278	0.641936687714685	-3.07520721595029	-0.0195884810361503
cg12899889	chr4	83352362	0.512198640196596	-1.15825746793164	2.55824756411285	0.0186987277685582	0.641936687714685	-3.07523384821071	0.0172970668990687
cg23888462	chr4	114683360	-0.549328930419566	-0.776146339823367	-2.55820039689433	0.0187006278189361	0.641936687714685	-3.07530922744043	-0.0394126436955118
cg22851295	chr6	10881949	0.351631012881959	-0.275932151022702	2.55819508941475	0.0187008416329981	0.641936687714685	-3.07531770943436	0.0766365166902817
cg02460652	chr15	76431858	-0.223080194109852	-2.93563287790333	-2.55811198301672	0.0187041899092657	0.641936687714685	-3.07545052257475	-0.00566473752455747
cg16760130	chr13	43703025	0.246807759468415	-1.413002122925	2.55799702135453	0.0187088225325517	0.641936687714685	-3.07563424104125	0.0635539494244269
cg24206697	chr2	95822125	0.22725313196306	3.64434729678574	2.55795582092758	0.0187104830534983	0.641936687714685	-3.07570008199675	-0.00214475971604222
cg24838010	chr17	78194695	-0.194451820810704	-3.75502102962822	-2.55784319337891	0.0187150230439335	0.641936687714685	-3.07588006593521	0.000158298948500085
cg15990192	chr1	116915626	-0.215434064694899	-3.47527319507206	-2.55779261708592	0.0187170620996188	0.641936687714685	-3.07596088810423	-0.0111720823213863
cg10265016	chr2	18061319	-0.27773061028247	-1.07736504607656	-2.55778597492155	0.0187173299035068	0.641936687714685	-3.07597150239932	-0.0416742920125684
cg18699287	chr6	29721001	0.412563509360525	-3.28950575203338	2.55771400105949	0.0187202320320609	0.641936687714685	-3.0760865171766	0.0229685748372379
cg27578730	chr1	3473364	0.208037452009011	-0.133273848876639	2.55769998033246	0.0187207974247614	0.641936687714685	-3.07610892225212	-0.0107353294732595
cg03347837	chr2	1426181	0.403032180158524	-0.282445322184176	2.55768091730726	0.0187215661763685	0.641936687714685	-3.07613938482365	0.0689071274420366
cg14130908	chr9	6416274	0.745856752372458	2.19268825466383	2.55768065123717	0.0187215769063449	0.641936687714685	-3.07613981000101	0.0737468646718287
cg24330042	chr22	24384159	0.918328494711368	-3.80579347552246	2.55767330004381	0.0187218733648495	0.641936687714685	-3.07615155712789	0.041206668761728
cg09017718	chr1	10758995	0.291243072328069	-0.100868122504148	2.55766864771034	0.0187220609861679	0.641936687714685	-3.07615899149901	0.0274542302568767
cg12275487	chr18	76397672	0.260793316894283	0.354607061855551	2.55765512847433	0.0187226062058042	0.641936687714685	-3.07618059503919	0.0653072083549397
cg00181432	chr3	194393818	-0.260387577321115	-0.31294230612046	-2.55746528417698	0.0187302640467945	0.641936687714685	-3.07648395854592	-0.00926811206876943
cg19124509	chr4	87281412	-0.442205667222884	-0.533210882815467	-2.5574369808934	0.0187314059822456	0.641936687714685	-3.07652918526647	-0.0173050053666852
cg16963683	chr11	44087684	0.401518851263789	-0.453098047321448	2.55732346188805	0.0187359867227202	0.641936687714685	-3.07671057887166	0.0420008852200218
cg15806039	chr6	15501269	-0.28782846225156	2.63049910459252	-2.55730486200846	0.0187367373690221	0.641936687714685	-3.07674029956809	-0.0255213554505052
cg08402837	chr6	30154330	-0.220608905278475	2.54516912596292	-2.5572966822646	0.0187370674927184	0.641936687714685	-3.07675336993057	-0.0242901973749416
cg18706434	chr19	55857601	-0.255647150042523	2.04215599977358	-2.55729615922364	0.0187370886021492	0.641936687714685	-3.07675420569393	-0.0398544776176009
cg02470923	chr13	22392755	0.391409278910055	0.139552602395969	2.55729499471625	0.0187371356006292	0.641936687714685	-3.0767560664516	0.0371313175852588
cg16090254	chr3	185277705	-0.224941394638692	-1.42219240155524	-2.55725026596609	0.0187389408970112	0.641936687714685	-3.07682753792803	-0.0071800037061589
cg11061177	chr10	119134785	-0.175074917218882	-0.347028928291749	-2.55722393035584	0.0187400039046598	0.641936687714685	-3.07686961901326	-0.0300085305068359
cg12014052	chr19	57649797	-0.34774933529404	0.0196722485055651	-2.55718741532839	0.0187414778869868	0.641936687714685	-3.07692796527197	-0.0534500506182186
cg26841967	chr19	53812098	-0.355733835867338	-1.28091094340409	-2.55718178610154	0.0187417051286349	0.641936687714685	-3.07693696001337	-0.0220285251503625
cg24392299	chr7	148801808	-0.231770041866897	1.05575636912998	-2.55709692828914	0.0187451309980752	0.641936687714685	-3.07707255032183	-0.0231352849677861
