## Supplementary Data 7 for "Large-scale placenta DNA methylation mega-analysis reveals fetal sex-specific differentially methylated CpG sites and regions": SupplementaryTable4.csv (part 3 of 3)

ID	CHR	Pos	logFC	AveExpr	t	P.Value	adj.P.Val	B	MD
cg18265887	chr22	37640250	0.246500654235083	-0.898478183518802	2.55705845344702	0.0187466844938022	0.641936687714685	-3.07713402686205	0.0589681548237319
cg08666956	chr5	107040942	0.347885126134069	2.18023445045088	2.55704660407201	0.0187471629594834	0.641936687714685	-3.07715296016063	0.0599955488568292
cg06079343	chr1	233086372	0.375662471370531	-3.25987620995121	2.55701820073975	0.0187483099038309	0.641936687714685	-3.07719834374028	0.00808310790718302
cg05021589	chr6	6588931	-0.219765256160125	1.77926669221014	-2.55698114027432	0.0187498065278483	0.641936687714685	-3.07725755960417	0.0212717173542655
cg18985828	chr2	467799	0.238393543225397	-0.645098271776429	2.55695927968756	0.0187506893832288	0.641936687714685	-3.07729248867127	0.0463190371804685
cg20318748	chr20	25605178	-0.355489110672263	-1.05102662329569	-2.55689379476246	0.0187533342725403	0.641936687714685	-3.07739712042388	-0.0436000180045739
cg02126277	chr20	24784136	0.181602205015505	1.14896383681291	2.55689217521277	0.0187533996894393	0.641936687714685	-3.0773997081251	0.00687983644695911
cg26681210	chr1	160040182	0.393871658130883	-2.15989798331488	2.55687654501343	0.0187540310359433	0.641936687714685	-3.07742468187611	0.0231120107170212
cg14528318	chr11	64513068	-0.287074930157018	-2.64817166988769	-2.55687011810676	0.0187542906420809	0.641936687714685	-3.07743495069499	-0.00569550872824168
cg21475771	chr2	11820862	0.29874987861374	-0.828567910081111	2.55686292454437	0.0187545812202397	0.641936687714685	-3.07744644445293	0.0644525069935867
cg02223135	chr3	133287773	-0.399575155012781	2.73708122619356	-2.55686257460908	0.0187545953557021	0.641936687714685	-3.07744700357356	-0.0134245169602863
cg09966204	chr13	109741117	0.309908830596385	-0.229183934510505	2.55686027532585	0.0187546882343549	0.641936687714685	-3.07745067732825	0.0662952920193826
cg07974833	chr4	73430160	-0.304587120748844	-0.768249674093589	-2.55685303002841	0.0187549809081584	0.641936687714685	-3.07746225372949	-0.0473601924367894
cg03591917	chr3	197476477	-0.188382071092458	-3.47121719769774	-2.55684269870444	0.0187553982494379	0.641936687714685	-3.07747876090345	-0.0130038778989134
cg06516445	chr11	102963032	0.384318839020001	-3.33070991085996	2.55671810451674	0.0187604320091696	0.642059587848319	-3.07767783276802	0.0164536946627262
ch.2.22266060F	chr2	22412555	-0.35330475857799	-4.34318844400538	-2.5566458292104	0.0187633526033452	0.642110153372806	-3.07779330970683	-0.00618025357729398
cg10389812	chr15	99458162	-0.381284012132633	-0.246055009205408	-2.55655262687705	0.0187671194750429	0.642115597348889	-3.07794222057902	-0.0466926187693706
cg17101450	chr10	102900365	0.616948291488453	-1.31761528645866	2.55644425831622	0.0187715002000143	0.642115597348889	-3.07811536000955	0.0883821613413934
cg19769182	chr16	29823868	0.232669033276545	-2.80412298002004	2.55643222407853	0.0187719867351537	0.642115597348889	-3.0781345868143	0.00962556124731177
cg13256160	chr10	133946773	-0.385990141107445	-1.95924061599841	-2.55641636853524	0.0187726277808948	0.642115597348889	-3.07815991876874	-0.0468609876721175
cg19930135	chr2	220362242	0.28910044257046	-2.17906137212046	2.5564034206885	0.0187731512826077	0.642115597348889	-3.0781806051311	0.037295147948179
ch.2.42601115R	chr2	42747611	-0.316602203179653	-2.53461368298485	-2.55635648312943	0.0187750491566744	0.642115597348889	-3.0782555954181	0.00197749825831942
cg23825981	chr20	60982038	0.280662114015389	-3.83830404786056	2.55630987267237	0.0187769339832113	0.642115597348889	-3.07833006255445	-0.00684972681946788
cg23952952	chr11	10772408	-0.212531576946164	-3.19088876858866	-2.55626666588263	0.0187786813316655	0.642115597348889	-3.0783990913342	0.00113616144618432
cg23824713	chr18	61157738	0.348843799808737	-1.05641763289915	2.55625899265532	0.0187789916646638	0.642115597348889	-3.07841135031903	0.0499021418842664
cg14054582	chr19	2973374	-0.312316335374244	2.80289679280082	-2.55625295897915	0.0187792356916848	0.642115597348889	-3.07842098989586	-0.00594716095284775
cg23415219	chr6	1099770	-0.437446415358798	-0.626038145569632	-2.55620614907287	0.0187811289807585	0.642115597348889	-3.07849577445227	-0.0386792369801551
cg00406188	chr1	152647216	0.333764376728044	0.60725719908266	2.55618775051687	0.0187818731840199	0.642115597348889	-3.078525168246	0.0534803344899337
cg18121761	chr10	45455114	-0.313055564822945	-4.58842805466895	-2.55617788342845	0.0187822723093391	0.642115597348889	-3.07854093201091	-0.00844471752749385
cg20482145	chr17	8525165	-0.289421581988728	0.0254559663548052	-2.556106628668	0.0187851548126401	0.64216418124182	-3.07865476863757	-0.0100767958202004
cg09078293	chr16	17510730	0.18318449708239	0.280990338301988	2.5560714050025	0.0187865798862446	0.64216418124182	-3.07871104150064	0.0522574032601785
cg10603481	chr12	132885871	0.249003462647269	-0.265543420031478	2.5559446297225	0.0187917097822148	0.64223583434083	-3.07891357341057	0.00305358417397439
cg08629267	chr2	239014798	0.335986424129575	1.91681203589703	2.55593978215241	0.0187919059627655	0.64223583434083	-3.07892131764408	0.0119065826869005
cg10692302	chr3	51747227	0.518042566198575	0.885883283785078	2.55589699599369	0.0187936375967253	0.64223583434083	-3.07898967039511	0.0247694786433907
cg15845673	chr12	25099560	-0.577641160420455	-1.60858144357877	-2.55585903229903	0.018795174182374	0.64223583434083	-3.07905031866111	-0.052779693777538
cg25099490	chr14	23583133	0.26135859524142	1.61422350481757	2.55579332335875	0.0187978340397334	0.64223583434083	-3.07915529001667	0.022330671741049
cg16678524	chr1	234735498	-0.312325456424118	-3.64574648977467	-2.55577843445976	0.0187984367823573	0.64223583434083	-3.07917907518049	-0.0135887174116583
cg16372103	chr5	203701	0.219106703744652	1.34076639602976	2.55572714754089	0.0188005131536986	0.64223583434083	-3.07926100611165	-0.00149869017707926
cg25449924	chr12	125020192	0.20023852701072	2.02486651769435	2.55572166188209	0.0188007352555456	0.64223583434083	-3.07926976942046	-0.0162727164069265
cg07056794	chr9	139318309	-1.21011945456254	1.23711388288188	-2.55566822800728	0.0188028988006423	0.64223583434083	-3.0793551293329	-0.209741315107389
cg13282837	chr14	96180648	0.260235518817986	-0.713243306009548	2.555663010823	0.0188031100577101	0.64223583434083	-3.07936346367739	0.0349392759904659
cg12073481	chr4	85593974	0.259141101379093	2.7851997783974	2.55554365487315	0.0188079436933998	0.642351621928989	-3.07955413046385	0.00467266877016714
cg16901821	chr2	98409192	-0.280514572609174	3.10588713112533	-2.5554566412956	0.0188114682752252	0.64242268678524	-3.07969312920944	-0.0226527290771844
cg10932939	chr5	153466023	0.371079606595645	0.0859393037348321	2.55541745082983	0.0188130559314935	0.642427598665093	-3.07975573289878	0.0822272400494199
cg13683534	chr9	139221076	0.260159848765834	0.0247852969884368	2.55526209536998	0.0188193508209834	0.642496289806684	-3.08000389720245	0.0518420401751544
cg14585907	chr11	94497474	-0.336682052702518	1.62407073258176	-2.55523576618242	0.0188204178566116	0.642496289806684	-3.08004595475354	-0.0420889507149681
cg22158212	chr1	98514388	0.3026238710483	0.284657103935457	2.55516218728409	0.01882340006966	0.642496289806684	-3.08016348681581	0.0688724114712523
cg04754315	chr4	57522801	0.217423393466209	0.24881999001549	2.55510923578609	0.0188255465121717	0.642496289806684	-3.080248068623	0.0442633974891854
cg24394172	chr4	46995203	-0.403765854311534	-0.466043638524313	-2.55510224022667	0.0188258301014543	0.642496289806684	-3.08025924289119	-0.0465875155711848
cg09853206	chr6	12430810	0.297584746603433	1.11703840811568	2.55507188693683	0.0188270606239346	0.642496289806684	-3.08030772719016	0.0506387983220578
cg09256716	chr17	70451947	0.336554238775743	1.45053332180662	2.55498426873597	0.0188306130903155	0.642496289806684	-3.08044768128551	0.0218457122401173
cg06598197	chr17	49761771	0.458826895062027	0.248132349760162	2.55494637515553	0.0188321496748696	0.642496289806684	-3.08050820876518	0.0468210533341455
cg21331386	chr17	73449360	-0.367025250662518	1.03685915036008	-2.5548858646206	0.0188346036212667	0.642496289806684	-3.08060486158828	-0.0159201641356258
cg02102332	chr5	130851334	-0.343059179925604	2.46435989117299	-2.55481721214542	0.018837388120222	0.642496289806684	-3.08071451831868	0.015610592015648
cg14314653	chr6	105584709	-0.245171234945332	-1.93459572226057	-2.55477786379301	0.0188389842378275	0.642496289806684	-3.08077736783166	-0.0238058634505269
cg12703142	chr10	38299574	-0.190963782794786	-3.29250599484298	-2.55477549347183	0.018839080391056	0.642496289806684	-3.08078115383611	-0.00657339961284489
cg13221074	chr11	64051814	-0.201894740331945	-3.29365410896322	-2.55476183739507	0.0188396343654217	0.642496289806684	-3.08080296602852	-0.00300042565033432
cg08198983	chr5	143980085	0.545245381364637	0.0077486679010555	2.55465299375893	0.0188440502794645	0.642496289806684	-3.08097681502292	0.0773900093913663
cg26261502	chr11	31846533	0.275596229657795	0.0819089242151872	2.55461584200741	0.0188455577923692	0.642496289806684	-3.08103615445608	0.0937998713441784
cg03263115	chr2	16687315	0.316749799754439	2.7346893043673	2.55458832223712	0.0188466745398396	0.642496289806684	-3.08108010929281	0.00305747173992865
cg19436016	chr7	978268	0.25356039642433	1.81079269042835	2.55453504987491	0.0188488364997761	0.642496289806684	-3.08116519586571	-0.00324026104275921
cg18580557	chr7	116859215	-0.23874457041123	3.01379482055375	-2.55440054030151	0.018854296358755	0.642496289806684	-3.08138003123692	-0.00327007774138677
cg27047353	chr16	65188341	-0.380760523210568	-2.72920563564322	-2.55439589163061	0.0188544850788728	0.642496289806684	-3.0813874558972	-0.0282233835164662
cg04310180	chr1	224989041	-0.327064165380652	-0.628934599897888	-2.55439436365458	0.0188545471098546	0.642496289806684	-3.0813898963146	-0.0464256986432766
cg22662182	chr2	60665598	0.258798973169147	0.462132369056614	2.55438766588136	0.018854819020472	0.642496289806684	-3.08140059370205	0.044266298027442
cg08376014	chr4	79582887	-0.296523629266515	1.76771197164693	-2.5543760608766	0.0188552901595156	0.642496289806684	-3.08141912867592	-0.0104900812141383
cg12643633	chr1	17698854	0.348228592220813	0.594467434747904	2.55436470581437	0.0188557511621248	0.642496289806684	-3.08143726442007	0.0444710483163977
cg25510614	chr4	683772	-0.240113722876096	1.47244424843309	-2.55433921869149	0.0188567859489054	0.642496289806684	-3.08147797107374	-0.0122324514608643
cg03490200	chr12	8975196	-0.213316992998537	1.33649120467046	-2.55431553333903	0.0188577476309877	0.642496289806684	-3.08151579988921	-0.0237655981204955
cg17588491	chr22	25198892	0.238763282421744	-0.857716874050757	2.5543096715431	0.0188579856410707	0.642496289806684	-3.08152516197391	0.0117947121275361
cg01514490	chr10	7455338	0.521482716592595	-0.881545554424246	2.55429087438018	0.0188587488928133	0.642496289806684	-3.08155518353861	0.0805540252237409
cg12126857	chr1	35384669	0.386925713849816	-1.55747856944632	2.55428831522744	0.0188588528084951	0.642496289806684	-3.08155927083834	0.0104264363789053
cg12972064	chr3	171887393	-0.393362084962748	1.30784400586575	-2.55428389842694	0.018859032156164	0.642496289806684	-3.08156632503923	-0.00997135872599464
cg25281186	chr1	50893830	0.324078225277142	-2.09595179180828	2.55427649993652	0.0188593325812963	0.642496289806684	-3.08157814137291	0.0568372248279891
cg18958339	chr11	129788450	-0.230197350040138	4.25549312404286	-2.55426422811408	0.018859830904207	0.642496289806684	-3.08159774100931	-0.00509127526827946
cg01718733	chr15	29409410	0.491969115932247	2.21496650616233	2.5541502975357	0.0188644578836033	0.642599525913494	-3.08177970057583	0.0187059966248989
cg24625128	chr11	133939064	-0.18208710432283	-4.37841946585427	-2.55411849317674	0.0188657497213337	0.642599525913494	-3.08183049501886	-0.00391126984725103
cg14035095	chr9	136243334	-0.311192093874792	-2.2048824979193	-2.55397490487034	0.0188715830639165	0.642714284548931	-3.08205981535426	-0.033343034096603
cg04549333	chr11	44325823	0.563205399511521	-0.787937480918091	2.55394999940664	0.0188725950326552	0.642714284548931	-3.08209959054805	0.131199554791301
cg01939512	chr1	156034485	-0.277895689019201	2.81057279082581	-2.55392890293327	0.0188734522728866	0.642714284548931	-3.08213328248227	-0.0262114988530328
cg21888978	chr7	16127844	0.514427067681422	1.23670197163058	2.55377188178453	0.0188798338661348	0.642828290881786	-3.08238404814939	-0.021135245034499
cg02493644	chr7	84816314	-0.420614842009652	-2.84998460526965	-2.55372603965659	0.0188816973468192	0.642828290881786	-3.08245725769005	-0.0178966997442556
cg06633739	chr10	71570947	0.177019431400527	0.038167553922542	2.55368306080601	0.0188834445924359	0.642828290881786	-3.08252589411257	0.0359961358385043
cg27584315	chr16	2956001	0.290612780825461	-2.42264781686169	2.55364401618513	0.0188850320291552	0.642828290881786	-3.08258824723649	0.0189740204836234
cg00556279	chr12	120031649	-0.238805913263717	-0.574944432793614	-2.5535952115298	0.0188870164558952	0.642828290881786	-3.08266618630646	-0.0323960913406
cg14184817	chr19	45737483	-0.243932139566467	-0.437152059279858	-2.55358455178752	0.0188874499135321	0.642828290881786	-3.0826832094052	-0.0676884631147143
cg09920522	chr14	61447506	-0.294800626929684	-4.14996139148326	-2.55349952594815	0.0188909076583133	0.642828290881786	-3.08281899057071	-0.00702542880067002
cg16879907	chr2	232609685	0.245285275566363	0.254447249115736	2.55348772373278	0.0188913876658931	0.642828290881786	-3.08283783785544	0.0385759349114583
cg02614549	chr4	7844918	-0.609833413188733	2.23501827379975	-2.55341328257186	0.0188944155245583	0.642828290881786	-3.08295671419141	-0.0304911191567314
cg20406576	chr7	151542050	-0.202183563423608	0.389134006946606	-2.55337450128339	0.0188959931156792	0.642828290881786	-3.08301864412174	-0.0177141434286825
cg21950518	chr5	55290746	0.279500081897124	-2.08319395626774	2.55337383582114	0.0188960201872203	0.642828290881786	-3.08301970679662	0.0280010474976931
cg00577182	chr11	129245558	-0.262832377895048	-2.27049333537832	-2.55331756398425	0.0188983095028269	0.642828290881786	-3.08310956673489	-0.0133175584875873
cg11323117	chr4	37962012	0.231742743055191	1.5739700014457	2.55317702576111	0.018904028179279	0.642828290881786	-3.08333398731166	0.026600174978813
cg24044501	chr10	72056549	0.210615035391217	0.700648960402435	2.55316263866978	0.0189046136998382	0.642828290881786	-3.08335696127146	0.0664172080353402
cg21227848	chr8	11559796	0.254345154863153	-0.452787635983601	2.55313625459132	0.0189056875136725	0.642828290881786	-3.08339909242745	0.0542382145418348
cg01383401	chr7	2106404	-1.14956885226356	0.797975387323465	-2.55309569599807	0.0189073383323199	0.642828290881786	-3.08346385767247	-0.0938092908676378
cg23660154	chr1	110626540	0.343771627237423	-0.0931753661526166	2.55307397500785	0.0189082224772702	0.642828290881786	-3.08349854226484	0.0901936168276214
cg23680480	chr22	29139549	0.232681788354328	2.78522012611917	2.55304303210553	0.0189094820638931	0.642828290881786	-3.08354795241786	0.0118702667450387
cg26604605	chr20	2637211	-0.282068405788619	2.28067506558217	-2.55300434172024	0.0189110571367499	0.642828290881786	-3.08360973354079	-0.0164195255432172
cg17575299	chr10	102672737	-0.185299260666998	-3.4626609988763	-2.55297254573458	0.0189123516331856	0.642828290881786	-3.08366050534495	-0.00896240910515479
cg00675737	chr16	89462359	0.280483082525853	-1.54818653934004	2.55293993372768	0.0189136794384773	0.642828290881786	-3.08371257990394	0.0354508077227142
cg02262221	chr4	91047852	0.266679010986769	0.18540691416213	2.5529194493866	0.0189145135078995	0.642828290881786	-3.08374528897694	0.0609207019420815
cg11924572	chr20	49347934	0.359218142806523	-3.92469350963309	2.55290053199782	0.0189152838057835	0.642828290881786	-3.08377549587037	0.0139212953356792
cg07759247	chr3	38040636	0.323205496712838	-2.66249634072027	2.55286792208773	0.0189166117192012	0.642828290881786	-3.08382756648356	0.0151613197652948
cg02185216	chr8	145731186	0.386783872428513	0.527453793007575	2.55285718806634	0.0189170488401903	0.642828290881786	-3.08384470621635	0.0239585957244275
cg20787173	chr6	133562475	-0.194025873638177	-1.07982459000813	-2.55277205322439	0.0189205161181985	0.642828290881786	-3.08398064569702	-0.0084162975491292
cg05798996	chr7	1249043	0.208729567537324	-0.99969065935292	2.55267294757083	0.0189245531365006	0.642828290881786	-3.08413889081654	0.0183180285473575
cg00679877	chr2	71821944	-0.281494388990024	2.08766025825051	-2.55264646677374	0.0189256319553472	0.642828290881786	-3.08418117311632	-0.0388824617662549
cg24277007	chr11	78509647	-0.305067293692693	-2.38763737688292	-2.55260862875106	0.018927173564095	0.642828290881786	-3.0842415893647	-0.0143395210768295
cg16141652	chr4	187023193	0.371507296751964	1.91808068595283	2.55258939954949	0.0189279570515735	0.642828290881786	-3.08427229263224	0.0229118142571
cg15851389	chr15	63144480	0.281610057227726	2.59579134922951	2.55253870199799	0.0189300228527422	0.642828290881786	-3.0843532409651	-0.00794852102332833
cg03571129	chr2	113032661	-0.341019372574763	-3.14283879515027	-2.55253195776567	0.0189302976796778	0.642828290881786	-3.08436400937199	0.00132730011181888
cg18230417	chr1	6845419	0.280462589939143	-2.96240861774357	2.55244772419162	0.0189337305071449	0.642828290881786	-3.08449850278446	0.0172329766356996
cg12055302	chr14	91224978	0.469222058390725	-3.99471784498755	2.55242617521536	0.0189346088010514	0.642828290881786	-3.08453290914725	0.00942506634715069
cg22986222	chr6	32095276	-0.180792436778534	-0.876177488698751	-2.5524108804286	0.018935232209727	0.642828290881786	-3.08455732963153	0.0212863700931577
cg13206201	chr7	155715135	-0.339231157309019	-0.935819934819077	-2.5523209577839	0.0189388978067369	0.642828290881786	-3.08470090378796	-0.0575680520887163
cg17603733	chr1	180168167	0.205344379400164	1.09252050662648	2.55225208228853	0.0189417058911122	0.642828290881786	-3.08481087181603	-0.00294419448532834
cg22251148	chr11	16631866	0.322538321930011	0.908405420959936	2.55221342488323	0.0189432821420734	0.642828290881786	-3.08487259249259	0.0267162000508655
cg12522736	chr19	59069988	0.333825740683198	-4.07513485099403	2.55220877764988	0.0189434716407451	0.642828290881786	-3.08488001227138	0.0106045339260968
cg11368628	chr11	1856183	-0.344101667214375	-0.331461411768815	-2.55218720599026	0.0189443512843885	0.642828290881786	-3.08491445353905	-0.0352976507377996
cg17783174	chr2	235950763	-0.218042701551683	2.10641051246213	-2.55214821609075	0.0189459413019974	0.642828290881786	-3.08497670443222	-0.030733641003224
cg13478928	chr1	75596724	0.374608796730059	-0.172781554101704	2.55206571019322	0.0189493063261946	0.642828290881786	-3.08510843126665	0.0899114044960665
cg20240791	chr1	226068334	0.23167160728381	1.33762845432495	2.5520527156442	0.0189498363634154	0.642828290881786	-3.08512917787773	0.00271835212959759
cg00233079	chr4	108745587	0.3255520970724	-0.286717385638262	2.5520403926015	0.0189503390233065	0.642828290881786	-3.08514885234717	0.0790675908303838
cg20970388	chr6	10073992	0.361685848296554	2.8192152823955	2.55201194302093	0.018951499536443	0.642828290881786	-3.08519427364422	0.0133451786145576
cg00436969	chr2	220197716	0.878501909051779	-0.569927186489614	2.55200686175269	0.0189517068181834	0.642828290881786	-3.08520238614262	0.0894776690559475
cg14631896	chr9	130915605	0.271315737822631	2.87583754565354	2.55200594897154	0.018951744053772	0.642828290881786	-3.0852038434426	-0.00771573874014042
cg04012872	chr1	46212773	0.474371172429882	1.00435101287673	2.55197849624765	0.0189528639801202	0.642828290881786	-3.08524767296654	0.0831058216239391
cg06244510	chr11	43336780	-0.226174508784162	2.45946495982684	-2.55197538283111	0.018952990995022	0.642828290881786	-3.08525264366571	-0.00791778569211032
cg26495953	chr20	43937289	0.219284004173237	-0.0112514944059127	2.55191618477999	0.0189554061902101	0.642828290881786	-3.08534715534996	0.0217548041950373
cg02043769	chr14	23596717	-0.229062404796844	1.6362203926268	-2.55189890047639	0.0189561114194539	0.642828290881786	-3.08537475015494	-0.0326353673631383
cg05784201	chr9	139407609	0.213997035157472	1.7182447090554	2.55186949602125	0.0189573112283427	0.642828290881786	-3.08542169489745	-0.0254854354481866
cg13601472	chr9	108800295	0.456312524911306	2.27144858872746	2.55181232124623	0.0189596443717855	0.642828290881786	-3.08551297482546	-0.0025158863297654
cg18835090	chr2	121605817	0.205555313848604	0.507573389424496	2.55181040617458	0.0189597225252013	0.642828290881786	-3.08551603223633	-0.00401937885983727
cg00505318	chr3	69130918	-0.222432927412848	1.67390174744486	-2.55178048498186	0.0189609436381136	0.642828290881786	-3.08556380128307	0.00996577900008322
cg08600218	chr7	139412996	-0.306231567263909	1.856067322102	-2.55177341015966	0.0189612323792789	0.642828290881786	-3.08557509617085	-0.0433197046404873
cg20965478	chr11	107328442	0.219569002806178	-3.48349590392033	2.55173240448441	0.0189629060047095	0.642828290881786	-3.08564056109855	0.00784371575966028
cg14668118	chr7	46231319	0.399259803283344	1.33582704321469	2.55172347576608	0.0189632704441394	0.642828290881786	-3.08565481560277	0.0253352495593867
cg05194726	chr12	2944480	-0.238447935666744	-0.000592699377814583	-2.55171697024529	0.0189635359811643	0.642828290881786	-3.08566520151213	-0.00298150235308303
cg20038794	chr12	22697644	0.392830898827915	-3.48180113540577	2.55168816043535	0.018964711958425	0.642828290881786	-3.08571119555949	0.0252714848404533
cg10332349	chr3	187420335	0.204787413155767	0.811671942867436	2.55168285740204	0.0189649284285022	0.642828290881786	-3.08571966167924	0.0151569699835856
cg06862049	chr19	49001890	-0.267553486915638	0.841702691362288	-2.55156610738551	0.0189696947582898	0.642940870148655	-3.08590604745781	-0.0326052160367356
cg05726002	chr12	115341178	0.274811491741997	0.730900817163569	2.55146840395491	0.0189736843748802	0.643027109089359	-3.08606202360905	0.0636557726590028
cg06293787	chr4	187476608	0.409257391413202	-3.24329122924617	2.55127097949394	0.0189817484016213	0.643240023266006	-3.08637718943089	0.0200760679562957
cg18189607	chr15	42119864	-0.266522731794933	-3.40802377072317	-2.55123632744982	0.0189831641360771	0.643240023266006	-3.08643250647481	-0.00860036697633687
cg19570924	chr10	3457015	-0.373844034316749	-1.98372558351369	-2.5512084355677	0.0189843037512905	0.643240023266006	-3.0864770316623	0.00696187255853076
cg19916067	chr8	143389706	-0.347302661449825	-0.0520599261205448	-2.55095873789538	0.0189945088415909	0.643477543055438	-3.08687562753813	-0.0390233396495731
cg18314690	chr7	7747964	0.2452774206653	1.79933175790793	2.55090820506522	0.0189965747347357	0.643477543055438	-3.08695629186486	-0.00633855748482948
cg04035386	chr16	68564532	-0.437499847286136	-2.54209770879271	-2.55083235995821	0.0189996758457408	0.643477543055438	-3.08707736034054	-0.0206737296124504
cg11712187	chr1	10368286	-0.237150155607204	0.845610525822588	-2.55072109263161	0.0190042261410741	0.643477543055438	-3.08725496921675	-0.0136385214421568
cg13604337	chr12	54321653	0.471047553957221	-0.563504349363872	2.55070471441243	0.0190048960174713	0.643477543055438	-3.08728111244784	0.110337488530843
cg20022869	chr20	57267493	-0.226348945348447	0.588204792466099	-2.55068638534338	0.0190056457108043	0.643477543055438	-3.08731036958216	-0.00776792054346098
cg08782899	chr17	79652389	-0.427767428324352	1.71754635843643	-2.55060365259388	0.0190090299814639	0.643477543055438	-3.08744242776847	-0.0386473266935206
cg14958080	chr5	1266374	-0.188172111763446	1.56853265967652	-2.55056221385926	0.0190107252896334	0.643477543055438	-3.08750857170614	-0.0410694840326509
cg06967602	chr10	12573230	-0.311689348812605	1.78109020861441	-2.55053477387741	0.0190118479702955	0.643477543055438	-3.08755237078626	-0.0454629835697471
cg17452301	chr10	134211620	-0.44912466548117	-1.00568510962139	-2.55050681442058	0.0190129919688738	0.643477543055438	-3.08759699884299	-0.0243723737437499
cg12516270	chr8	143859308	0.602704391923877	-1.80663039456065	2.55049506958017	0.019013472544027	0.643477543055438	-3.08761574554982	0.0868424264853765
cg24301681	chr11	102827356	-0.297964652797544	1.14900056278416	-2.55040390475274	0.0190172032129285	0.643477543055438	-3.08776125848781	-0.0135568656053666
cg16343924	chr6	29430158	-0.270840202829151	-2.28258745684932	-2.55031334922382	0.0190209096290522	0.643477543055438	-3.08790579679277	-0.0166075375979316
cg18303847	chr5	31414530	0.186749502364792	1.66594205227577	2.55029734324185	0.0190215648206654	0.643477543055438	-3.08793134418697	0.0211376101628671
cg14315410	chr22	45559602	0.328529408341688	-4.15558319332043	2.55025712815504	0.0190232110855267	0.643477543055438	-3.08799553181745	0.00194246332664197
cg22115748	chr15	65342270	-0.182227923859989	-0.506025835903111	-2.55019265718071	0.0190258505809231	0.643477543055438	-3.08809843360791	0.00193471446996601
cg20613972	chr4	84037158	-0.331871706252139	1.81878739461413	-2.55016682398479	0.0190269083100726	0.643477543055438	-3.08813966554127	-0.0377110692433247
cg22626825	chr3	16766180	-0.274922001440981	0.5090364000249	-2.55010432447555	0.0190294675543266	0.643477543055438	-3.0882394192614	0.00207407912582513
cg07898057	chr1	28969987	-0.22200886875804	-3.6218377742122	-2.5500950051497	0.0190298491919371	0.643477543055438	-3.08825429349152	-0.00513699965975185
cg20735041	chr3	52869266	0.339551914726997	-1.47305725970597	2.55009153552636	0.0190299912790264	0.643477543055438	-3.0882598312229	0.0726543452148481
cg03936054	chr1	54026637	-0.237082889387338	2.64336174595264	-2.55007387503677	0.0190307145221387	0.643477543055438	-3.08828801839844	-0.0295969983788507
cg16962191	chr21	39753051	0.405002964560843	-0.022544792116972	2.55005174177174	0.0190316209735468	0.643477543055438	-3.08832334427306	0.0357609479779148
cg17984666	chr22	46759538	-0.207535576634941	1.88539389580838	-2.55001839812358	0.0190329866144693	0.643477543055438	-3.08837656228251	-0.0278673207390892
cg08854366	chr8	142229820	-0.183889333709899	2.62988707379473	-2.5499933822052	0.0190340112407444	0.643477543055438	-3.08841648866249	-0.0168145786285734
cg20773033	chr22	39635187	-0.202735047552186	1.61373906226158	-2.54994880727758	0.0190358371123974	0.643477543055438	-3.08848763158694	-0.0270293296656786
cg27326823	chr16	725581	0.494827283373034	-4.88529682153503	2.54988595943923	0.0190384117560028	0.643477543055438	-3.08858793776422	0.00830535894290827
cg06460189	chr16	81740096	0.196616612242549	1.84654861904581	2.54987450804424	0.0190388809125696	0.643477543055438	-3.08860621426917	-0.00485929216935832
cg23621418	chr10	75670653	-0.170662709930946	-2.13966123096555	-2.54979214265785	0.0190422556916274	0.643477543055438	-3.08873766900417	0.0125901151984312
cg12010173	chr4	185768305	0.249552888520008	1.39853009267796	2.5497910160111	0.0190423018579239	0.643477543055438	-3.08873946711459	0.013814973087558
cg19255722	chr3	38762483	0.204236666506354	-1.12204000720634	2.54977596635303	0.0190429185537473	0.643477543055438	-3.08876348610028	0.0100877956495413
cg02683577	chr2	88716767	0.265393744719961	-1.78171360977572	2.54977395590487	0.0190430009381024	0.643477543055438	-3.08876669473529	0.0181235835367912
cg18092314	chr1	64240504	-0.231888406701246	-3.70752540709506	-2.54976208897325	0.0190434872292908	0.643477543055438	-3.08878563409949	-0.00988963820497936
cg02978262	chr7	32582769	-0.286908106931619	2.41616485272907	-2.54971669544743	0.0190453475037483	0.643477543055438	-3.08885808084532	-0.0284357490067056
cg22611308	chr6	168627203	0.311516170959142	-1.16699628552518	2.54969325259398	0.019046308283425	0.643477543055438	-3.08889549475093	0.0273826202054573
cg16290720	chr14	23848786	0.217551006688419	0.272563112781499	2.5496810804353	0.0190468071639847	0.643477543055438	-3.0889149209995	0.0229579536442301
cg27333018	chr19	2897514	0.831218874367796	0.252621571456853	2.54964371571778	0.0190483386478731	0.643477543055438	-3.0889745532662	0.0994043424124236
cg21711214	chr22	26875806	0.371934486860467	1.54614000268592	2.54961154182158	0.0190496574660439	0.643477543055438	-3.0890259009495	0.0467086270339063
cg23232849	chr3	140817977	-0.312100872212889	0.886108042515707	-2.54956611749291	0.0190515195697289	0.643477543055438	-3.08909839510887	-0.0411433895210424
cg24848557	chr11	94227106	0.37387409490634	-4.22908487768967	2.5495424487569	0.0190524899026101	0.643477543055438	-3.08913616860342	0.0132120894874872
cg05023214	chr8	141559683	-0.203104024849377	0.0587718255912455	-2.54953243089963	0.0190529006126462	0.643477543055438	-3.08915215629524	-0.0426406633805914
cg22157629	chr7	130354855	0.261756147918933	2.27918972908235	2.54948631031435	0.0190547915621757	0.643477543055438	-3.08922576069693	-0.000855450568013949
cg01171212	chr2	177036436	0.222936920310837	-0.0252925432357097	2.54940236335039	0.0190582338504482	0.643477543055438	-3.08935973128056	0.0742769801035497
cg05689208	chr8	49496391	0.353614466029064	1.09431371177534	2.54932427697784	0.0190614363467956	0.643477543055438	-3.08948434735625	0.0921149587107383
cg26918105	chr5	41928727	-0.238989224124562	2.50029450609663	-2.54930497440648	0.0190622280662661	0.643477543055438	-3.08951515160367	-0.0333492018576795
cg08547457	chr12	69234219	0.238809212318787	2.88291423840196	2.54930413419293	0.0190622625293933	0.643477543055438	-3.0895164924667	-0.00319249392052778
cg21164369	chr8	86840929	0.937951457233979	2.93031954131299	2.54927608761546	0.0190634129524034	0.643477543055438	-3.08956125076879	0.0710447870584654
cg16470309	chr15	60883803	-0.340609412592674	-2.72549592255119	-2.54926131466144	0.0190640189401414	0.643477543055438	-3.08958482619695	-0.0256046145723372
cg17526812	chr2	192110001	-0.449547584215351	-4.0616491136389	-2.54924697090366	0.0190646073395374	0.643477543055438	-3.08960771663865	-0.0216153224198254
cg12179176	chr11	130786555	0.393030520067802	-2.53652051683551	2.54914506673893	0.0190687880708204	0.643477543055438	-3.08977033857253	0.00131335994426235
cg12640770	chr6	79577691	-0.272619191878441	0.216833121029616	-2.54905245479185	0.0190725883258815	0.643477543055438	-3.08991812938549	-0.0369645257284583
cg24461171	chr1	197745025	-0.23260288756159	0.62328225486667	-2.54893020468925	0.0190776058481236	0.643477543055438	-3.09011321362375	-0.0301197400674975
cg24933247	chr19	19729558	0.411825518164596	-4.07304345159338	2.54887031973677	0.0190800641643833	0.643477543055438	-3.09020877542419	-0.00261004276138241
cg26301565	chr3	194117261	0.217058708590366	-0.540938325702114	2.54885806348094	0.0190805673283549	0.643477543055438	-3.09022833331071	0.0743539125795897
cg02123280	chr11	22454233	0.425753563042887	-0.385044916690264	2.54880834416185	0.0190826086155112	0.643477543055438	-3.0903076723835	0.108546361426935
cg19306421	chr8	144691899	0.333102429485697	-4.07030517214865	2.54880495878919	0.0190827476135683	0.643477543055438	-3.09031307453281	0.0103392679661708
cg07967665	chr16	27542328	-0.217522362497442	1.55771358681709	-2.54876636310342	0.0190843323587542	0.643477543055438	-3.09037466271729	-0.0348795046228875
cg24950894	chr15	101567894	-0.140394944433318	2.30704418513243	-2.54873986776318	0.0190854203333606	0.643477543055438	-3.09041694183115	-0.0395364951640723
cg14647335	chr7	55712936	0.430038541038333	0.480815256528243	2.54871055566708	0.0190866240399462	0.643477543055438	-3.09046371548631	0.0578310370193821
cg07627464	chr7	97823438	-0.23807721180142	3.48401935916794	-2.54870544423073	0.0190868339493194	0.643477543055438	-3.09047187184268	-0.0138207359897364
cg26168651	chr7	150705896	0.830129409017064	-2.79023527668289	2.54867886765924	0.0190879253940323	0.643477543055438	-3.09051428016453	0.0225622103919519
cg20741429	chr17	33288564	-0.231489741789605	-3.2955018072857	-2.54866315485057	0.0190885707141091	0.643477543055438	-3.09053935305964	-0.013897226579463
cg12485794	chr2	226447266	0.317389570872688	0.858204853686668	2.54863054846673	0.019089909913385	0.643477543055438	-3.09059138279498	0.0428576195712259
cg23965588	chr11	71699167	-0.22815132627337	0.67945925077849	-2.54859293941375	0.0190914546903853	0.643477543055438	-3.09065139491018	-0.0126156290306871
cg07208513	chr16	11680947	-0.469825232276822	-3.28125888442375	-2.54854184957693	0.0190935533734377	0.643477543055438	-3.09073291749949	-0.0234948234476765
cg12449040	chr11	47270618	-0.175741747063611	-4.0570576493491	-2.5485258250484	0.0190942116783054	0.643477543055438	-3.09075848724319	-0.00491725374269799
cg06202053	chr11	64109021	0.198707073839204	2.08107831376084	2.54847769166896	0.0190961891775579	0.643477543055438	-3.09083529149014	0.0074770860603216
cg03839794	chr14	34269541	-0.264226639574824	-0.604232017425892	-2.54847038432457	0.0190964894074218	0.643477543055438	-3.0908469514358	-0.0369761940624161
cg20054027	chr11	66610720	0.68387797635335	-2.51475170594715	2.5484168269972	0.0190986900014604	0.643477543055438	-3.09093240963346	0.00766694241960136
cg09452027	chr11	45825483	-0.234081572241416	2.07405619310147	-2.54838457772782	0.0191000151927941	0.643477543055438	-3.09098386749403	0.0101109566422557
cg14873488	chr14	39735625	-0.22956497898216	-1.00804764028801	-2.54831960524537	0.0191026853132288	0.643477543055438	-3.09108753864537	0.0246083982454025
cg05536439	chr10	134540511	-0.207396304964608	3.05618565782777	-2.54831112189994	0.0191030339721562	0.643477543055438	-3.09110107472983	-0.0150090090751792
cg18500085	chr11	45827628	0.370587018851878	-0.89232281046973	2.54827690329368	0.0191044403910819	0.643477543055438	-3.09115567398697	0.0425274571709015
cg18815340	chr6	126266860	-0.260761179942634	1.17781368009373	-2.54823296873482	0.0191062462880387	0.643477543055438	-3.09122577559279	-0.00298946151955959
ch.5.3330431R	chr5	173805603	-0.280045159749228	-3.42329785985759	-2.54818415105201	0.0191082530902769	0.643477543055438	-3.09130366809015	-0.00695248214672087
cg16529477	chr2	223164854	0.216329082907788	1.32424533128076	2.54813626593023	0.0191102217491336	0.643477543055438	-3.0913800720198	0.0710380993480746
cg12426612	chr17	25905125	-0.419393229628342	1.34172497543802	-2.5481312111628	0.0191104295724579	0.643477543055438	-3.09138813720667	-0.00927542892744448
cg02964359	chr11	45219125	0.283742646068791	0.679622411227378	2.54808029346564	0.0191125231373916	0.643477543055438	-3.09146937910465	0.027872791875109
cg07933720	chr4	77468187	0.357182378457307	0.550870760145522	2.5480438550653	0.0191140214945047	0.643477543055438	-3.09152751810605	0.0639165424527557
cg13652513	chr14	70654597	0.44588391135252	-1.87238463383119	2.54803599717246	0.0191143446277029	0.643477543055438	-3.09154005566029	0.0774779857111477
cg25730237	chr4	8279150	0.213040999594525	1.43881494014787	2.54801935687989	0.0191150289287257	0.643477543055438	-3.09156660580099	0.0037290904170888
cg21601493	chr13	110412178	0.203745596937732	0.608738488200909	2.54801170244173	0.0191153437109609	0.643477543055438	-3.09157881868806	0.0263433723011547
cg14665825	chr17	28155267	-0.323146153901982	3.15401506320995	-2.54797241116395	0.0191169596078994	0.643477543055438	-3.09164150887151	-0.0201701510951847
cg12302526	chr11	69235282	-0.250223237571795	-1.86760703555838	-2.5479721131794	0.0191169718633317	0.643477543055438	-3.09164198431156	-0.0283452583934166
cg02335844	chr8	1439789	0.489989716151359	1.32535436699185	2.54791778175277	0.0191192065157172	0.643477543055438	-3.09172867076101	0.0484119609665227
cg17805068	chr7	154705386	0.266534802883773	1.04079224848947	2.54788522538654	0.0191205456771524	0.643477543055438	-3.0917806144758	0.00054631601782551
cg10415616	chr6	100841571	0.211224958326415	0.647610080937109	2.54782026203093	0.0191232181190275	0.643477543055438	-3.09188426276372	0.0666134724359027
cg14241836	chr7	48124921	-0.456952857422826	1.9261483070496	-2.54775780610293	0.0191257877420704	0.643477543055438	-3.09198390946121	0.00655635849257596
cg20285470	chr14	92786551	0.258646441881214	-0.864785442963744	2.54770354945518	0.0191280202856398	0.643477543055438	-3.09207047362445	0.018636029560818
cg09205595	chr7	150782539	0.2133797978598	1.39218676079289	2.54767897805303	0.0191290314261922	0.643477543055438	-3.09210967599879	0.0406439715616856
cg01609836	chr22	50158207	0.470909607737819	0.0971990811271919	2.54767170757792	0.0191293306239662	0.643477543055438	-3.09212127562819	0.0622379306750475
cg01971547	chr6	108436519	0.808277339120773	-1.74613843142275	2.5476649231745	0.0191296098226717	0.643477543055438	-3.09213209974567	0.077113263150251
cg05536132	chr10	76335449	-0.28392378366777	2.72879427756037	-2.54765232393145	0.0191301283297601	0.643477543055438	-3.09215220106722	-0.040714907659584
cg05155862	chr7	75969136	0.22970293831988	2.70920510678025	2.54764816065506	0.0191302996674257	0.643477543055438	-3.09215884331108	-0.00609130593436158
cg22305209	chr22	37256352	0.314866845527089	-0.681286715206388	2.54760544659793	0.0191320576274858	0.643477543055438	-3.09222699062833	-0.00526213010290005
cg15989167	chr10	133639339	0.29308891707216	0.404354346127296	2.54759163595581	0.0191326260573188	0.643477543055438	-3.09224902445056	0.0598094931380097
cg12573499	chr14	101520412	-0.456404222417559	0.191316391320551	-2.54758720547265	0.0191328084141718	0.643477543055438	-3.09225609293692	-0.0876937377363072
cg12670073	chr20	56287532	0.273913230951844	0.00384510125579406	2.54750396583486	0.0191362348268153	0.643477543055438	-3.09238889427803	0.00937710122192542
cg12596914	chr1	22903406	0.202723334983228	-0.031982771140876	2.54750294147137	0.01913627699652	0.643477543055438	-3.09239052854662	0.0176523958630961
cg05219423	chr10	11291279	-0.185419892560592	-0.752056963074317	-2.54750174494129	0.0191363262538723	0.643477543055438	-3.09239243748928	-0.0169941194027005
cg13496119	chr14	98341006	0.457569895690629	0.783792793521212	2.54747874751678	0.0191372730081285	0.643477543055438	-3.09242912748186	0.0263284484083872
cg02251393	chr2	159651559	-0.288614996935992	-1.84478626506951	-2.54745269281098	0.0191383456772257	0.643477543055438	-3.09247069488429	-0.0391968115606316
cg02963613	chr2	1425319	0.267114636070334	-0.798638167553426	2.54742384381595	0.0191395334527831	0.643477543055438	-3.09251672006344	0.0328198428474737
cg13706544	chr7	103969268	0.219837181272706	-1.11389633807163	2.54736021001939	0.0191421536388016	0.643477543055438	-3.0926182395495	0.0340765557325196
cg16118539	chr10	23369135	0.305884965641746	-1.69087127120858	2.54732079713953	0.0191437766730719	0.643477543055438	-3.09268111717794	0.0322213388168326
cg16425592	chr11	842748	-0.525553155825339	-3.5474908817559	-2.54731562211958	0.0191439897915568	0.643477543055438	-3.09268937315463	-0.0226057400714712
cg10350722	chr12	3490214	0.417697570119621	1.16593893088529	2.5472733350021	0.0191457313498131	0.643477543055438	-3.09275683572079	0.126487432080111
cg20695175	chr11	134556096	-0.246480492858734	-1.63585555104724	-2.54726545974136	0.0191460557020392	0.643477543055438	-3.09276939943264	-0.0619977125975061
cg10995473	chr17	8872104	0.342456031605147	0.584153980084442	2.54721521037881	0.0191481254049535	0.643485613162868	-3.0928495638345	0.0336822093251518
cg01071511	chr7	2052474	-0.305444505246986	2.06893927899777	-2.5471894085596	0.0191491882284886	0.643485613162868	-3.09289072604377	-0.0362715532275705
cg07936931	chr19	21933455	-0.170178478692173	1.800754467383	-2.54698444925973	0.0191576328414868	0.643711973293327	-3.09321769606172	-0.0238307062483022
cg05412210	chr15	90780764	-0.210023629519668	1.96454601919923	-2.54693856210566	0.0191595239364652	0.643711973293327	-3.09329089801646	-0.0284879434471681
cg06616775	chr2	202316682	-0.25982633967902	-2.76807469889668	-2.54692059329239	0.0191602645124752	0.643711973293327	-3.09331956280374	-0.011638755606714
cg06948763	chr1	110763078	0.265223324161854	0.637059399384879	2.54683767982255	0.0191636820997316	0.643778182175264	-3.0934518296199	0.0267405366740169
cg09598552	chr10	73417893	-0.194367398044567	0.420755583901107	-2.54680242745525	0.019165135330784	0.643778396131791	-3.09350806504392	-0.0176226267366126
cg08194369	chr2	202564914	-0.226206682217953	0.812132177647619	-2.54671101631076	0.0191689041136818	0.64381222611781	-3.09365388481622	0.0215252629376063
cg06408864	chr12	53491850	-0.27029874489402	-3.21448217960488	-2.54666283785686	0.0191708907395926	0.64381222611781	-3.09373073860076	-0.0270921700068865
cg25369560	chr13	20806543	0.327308462017523	-1.2775423758493	2.54664701188388	0.0191715433616472	0.64381222611781	-3.0937559839037	0.0551840553418199
cg18867141	chr2	58468193	-0.383360281391592	-3.4884200497838	-2.54663507170891	0.0191720357572922	0.64381222611781	-3.09377503061017	-0.0053994461287566
cg27359279	chr16	88603234	0.252766637417548	-0.452255114558436	2.54660254596778	0.019173377132355	0.64381222611781	-3.09382691477706	-0.00640681779865854
cg05505763	chr13	103020269	-0.321031956289557	-0.130267837877754	-2.54647719529524	0.0191785474709269	0.643831035175421	-3.09402686818302	-0.0234372879551523
cg00688963	chr3	24536231	-0.300650836397126	-3.07039684161356	-2.5464639739089	0.0191790928897517	0.643831035175421	-3.09404795807222	-0.0212012346478393
cg25420839	chr7	27675436	-0.329604397400228	1.57811531711287	-2.5464289209677	0.0191805389912545	0.643831035175421	-3.09410387201041	-0.00681744812559903
cg04189665	chr20	16555226	-0.456778811542368	1.76164410230002	-2.54640931399007	0.0191813479175514	0.643831035175421	-3.09413514751775	-0.05874229032891
cg19433487	chr17	72253502	0.231845967861431	-0.579246095051921	2.5463480068062	0.0191838774786721	0.643831035175421	-3.09423293927576	-0.00821567370039572
cg09469554	chr13	96204917	-0.349900928364625	-2.14530323986676	-2.5463438823852	0.0191840476653316	0.643831035175421	-3.09423951815011	-0.00847034159420199
cg07454556	chr2	54754901	0.261352210137201	1.30670122080825	2.54634343446904	0.0191840661478549	0.643831035175421	-3.09424023262204	0.010104117690774
cg02756698	chr17	39023008	-0.313884935282013	2.31813612780635	-2.5462113340361	0.0191895177849878	0.643948979575911	-3.09445094403401	-0.00205414751001931
cg13986117	chr9	114506089	0.218291170133397	1.20053150459896	2.54618814314112	0.0191904749974752	0.643948979575911	-3.09448793501976	0.00787543106849153
cg10992419	chr3	192597855	-0.296450060899393	-2.47320576955112	-2.54607480900197	0.0191951535499915	0.643983086221913	-3.09466870835865	-0.0393492999211598
cg09037581	chr20	61493177	-0.469737643611029	-4.42962127888373	-2.54607168824364	0.0191952823933389	0.643983086221913	-3.09467368606992	-0.0160023438957336
cg03233793	chr19	19626605	-0.20739395417468	-0.510218912530864	-2.54605834273344	0.0191958333840387	0.643983086221913	-3.09469497256557	-0.0190422005807573
cg17569154	chr7	24781545	-0.274727611738321	0.709177616731545	-2.5460129650627	0.0191977069848048	0.643997385967652	-3.09476735099213	-0.00343233191418302
cg16703135	chr7	55517132	0.288609951367447	-0.0385562276801929	2.5459677388881	0.0191995745013982	0.644011479475924	-3.0948394872534	0.0601954920621875
cg22862112	chr20	44175035	-0.375761795177641	-1.58485956736517	-2.54581282551823	0.0192059726060644	0.644177528955459	-3.09508657185838	-0.0317639075602895
cg23881613	chr19	17462773	0.286322871384677	1.10136848155312	2.54575692250594	0.0192082819581681	0.644201743915031	-3.09517573485023	0.036152154591271
cg24500683	chr6	64281771	-0.224275989401623	-3.4825718825185	-2.54564574566111	0.0192128754463455	0.644201743915031	-3.09535305493541	-0.0062902254747509
cg07511014	chr10	135191624	-0.631043323207201	-3.60263536012465	-2.54563539688941	0.0192133030785336	0.644201743915031	-3.09536956041499	-0.0377742839869491
cg27299024	chr15	59667752	0.297926236653968	2.27066347618358	2.54560261835243	0.019214657613032	0.644201743915031	-3.09542183943048	0.0075687622567
cg21681320	chr1	3011044	-0.257670454324039	-1.71046786832026	-2.54559314951463	0.0192150489183222	0.644201743915031	-3.09543694138075	-0.0343495289544731
cg01663768	chr11	35160843	0.307132694822641	-0.657660159820316	2.54557637540394	0.0192157421366898	0.644201743915031	-3.09546369453209	0.0898194166179893
cg18643460	chr19	2740371	-0.425518808931784	-2.56470176893034	-2.54555007087002	0.0192168292631593	0.644201743915031	-3.09550564767949	-0.0185547618648301
cg01323634	chr5	114631921	-0.181395224724035	-3.75030572376979	-2.54544602987542	0.0192211296858744	0.644291010718957	-3.09567158110467	-0.0028687048379573
cg21193484	chr14	61938892	-0.368556846253941	-0.0302159868287018	-2.54541558747819	0.0192223881606258	0.644291010718957	-3.09572013270306	0.0403193280387631
cg00131691	chr8	142295774	-0.263113980990679	2.67109899779474	-2.54534106562621	0.0192254691865477	0.644345741459477	-3.09583898419964	-0.0170333343222093
cg24050519	chr1	3436037	0.249637368435334	2.29780924527027	2.54522939967854	0.0192300867637003	0.644351584685372	-3.09601707244892	0.0106704075928269
cg12594731	chr5	52173561	0.176542906401017	0.581687113438155	2.5452069294938	0.0192310160700381	0.644351584685372	-3.09605290819605	-0.00307750225107462
cg01783151	chr4	54782528	0.327415065295607	2.14364941997992	2.54520646246044	0.0192310353857279	0.644351584685372	-3.09605365302564	0.0250982086445759
cg15000827	chr9	110228655	0.275038914501176	-0.257893773513626	2.5451967728999	0.0192314361332599	0.644351584685372	-3.09606910602349	0.0736594772791148
cg03649589	chr8	19460935	0.289082764344469	0.0944208479551994	2.54509033278495	0.0192358388734935	0.644450571122897	-3.09623885608451	0.0246552591955717
cg24238852	chr22	24384340	0.901865768261213	-2.39640838434014	2.54500338770839	0.0192394359325361	0.64450841219386	-3.09637751341602	0.0955526214622706
cg05636175	chr8	22960397	0.347150816653138	-2.71942599307033	2.54493066008857	0.0192424452776751	0.64450841219386	-3.09649349569431	0.0103885333519644
cg21504345	chr13	36505140	0.402105456698323	-0.441765444508511	2.54492910384457	0.0192425096772357	0.64450841219386	-3.09649597749759	0.0227682808933669
cg07986239	chr20	61886142	0.510700577145666	-1.99450579992941	2.54487271454238	0.0192448432822915	0.64450841219386	-3.09658590330747	0.00991627670454537
cg22032709	chr12	121677269	0.255244309827306	0.178634324983235	2.54483992290655	0.0192462004478941	0.64450841219386	-3.09663819679436	0.0605252451257493
cg02260823	chr3	125457948	0.340199644421122	0.415898667774368	2.54483513111939	0.0192463987757741	0.64450841219386	-3.09664583833143	0.0456995837397356
cg04970117	chr3	45838037	0.747223210821282	-3.11649222178628	2.54473945981819	0.0192503589291422	0.64450841219386	-3.09679840560032	0.0659994451021927
cg06271087	chr3	65342546	-0.197842083151378	-0.345763853333507	-2.54473123558827	0.0192506993931031	0.64450841219386	-3.09681152069111	-0.0105927255787571
cg24084898	chr17	4125262	0.238646869064297	3.05990703740864	2.54464887972125	0.0192541090461226	0.64450841219386	-3.09694285174617	0.013501774144336
cg04319606	chr2	26785290	0.272954726665568	-2.34310372688571	2.5446390194219	0.0192545173149264	0.64450841219386	-3.09695857562773	0.0223614588550915
cg10186366	chr17	71898817	0.245321344283111	-0.0450121652233738	2.54460310887333	0.0192560042712614	0.64450841219386	-3.09701584073813	0.0553934804147272
cg26884276	chr5	139554806	0.388591070196485	-3.3602913645391	2.54457593204995	0.0192571296599454	0.64450841219386	-3.09705917830733	0.013671855872991
cg08495020	chr19	17571888	-0.27461842260995	0.413559586344251	-2.54437611131349	0.0192654061079402	0.64450841219386	-3.09737781696945	-0.0405220366953289
cg03050669	chr1	3606777	0.269294393387728	0.771355184814098	2.54435273724104	0.0192663744654582	0.64450841219386	-3.09741508912339	0.00399221591261756
cg19701540	chr10	134600915	0.37934128601266	-0.709226215848247	2.54423868342801	0.0192711002230208	0.64450841219386	-3.09759695662694	0.115581765210585
cg08097614	chr19	46388787	-0.26242386060996	-1.17875646140629	-2.54422288622535	0.0192717548573537	0.64450841219386	-3.09762214620783	-0.00942886537110205
cg27627209	chr7	129913258	-0.416427948557607	-3.15604958255632	-2.5442103105418	0.0192722760072255	0.64450841219386	-3.09764219883871	-0.00461078389052381
cg10656687	chr6	168707831	-0.318131685078354	0.225152563443914	-2.54418917775556	0.019273151802467	0.64450841219386	-3.09767589615693	-0.0752005606905191
cg01498609	chr6	28733661	0.597290127189867	-0.75378319922974	2.54418299846222	0.0192734078948226	0.64450841219386	-3.09768574933738	0.153791338627165
cg02408187	chr12	110436903	-0.188897564954941	-3.89817256916879	-2.54412689306366	0.0192757332525611	0.64450841219386	-3.09777521164475	-0.00706850298558958
cg02498422	chr17	18285838	0.209589202913111	0.17623044880882	2.54412515276002	0.0192758053858154	0.64450841219386	-3.09777798661574	0.00691846277124808
cg16466750	chr7	214685	0.394540412132433	0.471943340393943	2.54412495563482	0.019275813556407	0.64450841219386	-3.09777830093827	0.0227528443185746
cg22939709	chr22	31498218	-0.172494749833433	-0.385129285779169	-2.54412021684197	0.0192760099743855	0.64450841219386	-3.09778585709404	0.00599871357370302
cg22436195	chr4	154951775	-0.943199890516589	-1.29209510144594	-2.54397554663682	0.0192820073071814	0.64450841219386	-3.09801653555506	-0.054200646433499
cg25653703	chr2	46844310	-0.364028700134575	-2.08094141477948	-2.54392245671572	0.0192842086002971	0.64450841219386	-3.09810118675228	-0.028232214495417
cg26349964	chr8	144262934	0.164822200259077	-0.585186291181726	2.5437807487422	0.0192900854627791	0.64450841219386	-3.09832713474729	0.0143053190503334
cg08172575	chr12	63150899	-0.208547835821293	2.74218467904675	-2.54370422715788	0.0192932596381185	0.64450841219386	-3.09844914336753	-0.0181265611590012
cg11875044	chr10	8546509	-0.467046238896307	0.120415920737323	-2.54369559579206	0.019293617704735	0.64450841219386	-3.09846290541666	0.0702188265574388
cg03839322	chr16	57816956	0.280410332486267	-0.999900995031759	2.54366741782652	0.0192947866928278	0.64450841219386	-3.09850783288274	-0.0387046163115187
cg16261823	chr20	23471969	0.335387568524296	1.57192348734303	2.54360371082817	0.0192974298798841	0.64450841219386	-3.098609407739	0.0532286784434917
cg23117250	chr17	80649886	-0.18479953609397	2.04457931775173	-2.54359388389673	0.0192978376270338	0.64450841219386	-3.09862507577006	-0.0251939598104592
cg16278512	chr7	12443529	-0.493575939931527	-4.49719825406471	-2.54358096571691	0.0192983736511256	0.64450841219386	-3.09864567244081	-0.00555735910838991
cg03052080	chr2	121342766	0.265601449290012	-0.504152230104943	2.54358060703986	0.0192983885341909	0.64450841219386	-3.09864624431279	0.0165600038769353
cg07476643	chr10	102729063	0.410909101562338	-4.21933585457303	2.54354267028277	0.019299962755575	0.64450841219386	-3.09870673020601	0.00921401575701002
cg05879380	chr6	109777101	0.311175561536818	-3.26158504011673	2.54353044159049	0.0193004702223609	0.64450841219386	-3.09872622740185	-0.00194313340155498
cg24223887	chr6	159342968	0.207862888874119	2.34781166967191	2.54349464887864	0.0193019556218571	0.64450841219386	-3.09878329440406	0.00152821248237567
cg00136405	chr4	123542198	-0.266859444289874	0.794496667101834	-2.54348579724224	0.0193023229818136	0.64450841219386	-3.09879740718035	0.00377392513195363
cg05365682	chr16	67223031	0.208247537735636	0.763973232508367	2.54341497839631	0.019305262336788	0.64450841219386	-3.09891031784021	-0.00994080929353758
cg20382920	chr13	62516113	0.310491465786018	-0.0522053313553532	2.54339980405254	0.019305892206646	0.64450841219386	-3.09893451102297	0.0158829501574579
cg00637085	chr5	126952391	0.254170707924008	1.57272047240504	2.54334450317609	0.0193081878468989	0.64450841219386	-3.0990226793566	0.0566493407703775
cg20222568	chr11	17482547	0.159717956005515	-1.02630394801321	2.54316451566905	0.0193156612321904	0.64450841219386	-3.09930963497724	0.0143631033395377
cg21961527	chr12	113905475	0.390094946858146	-1.52636918697169	2.5431001143255	0.0193183359447568	0.64450841219386	-3.09941230856485	0.0507979286996376
cg20674891	chr5	148652108	-0.239222618861372	-3.90821814927695	-2.54306065793406	0.0193199748170062	0.64450841219386	-3.09947521245918	-0.00756451992750714
cg22272803	chr7	155989369	0.247712648284522	-0.0603771021728658	2.54301995578641	0.0193216655702038	0.64450841219386	-3.09954010199767	0.00676049882117996
cg23712342	chr10	60936794	-0.407719090985479	-2.72741718984916	-2.54299884958641	0.0193225423692068	0.64450841219386	-3.09957375046156	-0.0316544795856444
cg18437602	chr2	75681243	-0.184149576588019	-1.65636292906684	-2.54298939901962	0.0193229349791143	0.64450841219386	-3.09958881694777	0.00612449168399337
cg17780995	chr17	61905253	-0.349314781346814	-4.61035364130571	-2.5429702205487	0.0193237317435348	0.64450841219386	-3.09961939199222	-0.00766643777953588
cg15773624	chr12	9493259	0.160402685556987	-0.241258933053102	2.54292788692722	0.0193254905917097	0.64450841219386	-3.09968688151928	0.0466272940497727
cg21619228	chr19	38085153	-0.181942389600742	-3.803645397274	-2.54291822110303	0.0193258922018093	0.64450841219386	-3.09970229100098	-0.00694789175836087
cg13637654	chr10	103538719	0.274639826840836	0.33591622050121	2.54286815147947	0.0193279726948004	0.64450841219386	-3.09978211277427	0.044008675376155
cg13974761	chr1	152670598	-0.171619168054112	-1.61392019968203	-2.54280061194563	0.0193307794308059	0.64450841219386	-3.09988978432822	-0.0180304140001958
cg21038785	chr15	53087068	0.318019947340745	-0.246943502897005	2.54279479122677	0.0193310213399592	0.64450841219386	-3.09989906366578	0.0550312319536763
cg05508084	chr19	56988398	-0.309182521126845	-0.434864507423929	-2.54277023706752	0.0193320418424432	0.64450841219386	-3.0999382075892	-0.0119636462301829
cg27326226	chr13	20767778	0.346754508001986	-1.63084092076929	2.54276869797979	0.0193321058105973	0.64450841219386	-3.09994066117782	0.0470581314221067
cg23996071	chr1	60280809	-0.620228379703672	-2.19920309335041	-2.54274225345948	0.0193332049389377	0.64450841219386	-3.09998281850637	-0.0440498880415237
cg11019296	chr3	46874897	0.208292298231593	1.38126295122013	2.54263382858672	0.0193377120761337	0.64450841219386	-3.10015566540071	0.0248269943703281
cg04846432	chr3	186965021	-0.211770440788829	-1.4030292300813	-2.54258105744149	0.0193399060884602	0.64450841219386	-3.10023979010021	-0.0190070126656522
cg21470704	chr2	72076889	-0.214039852325596	1.2300961632475	-2.54256027857048	0.0193407700546426	0.64450841219386	-3.10027291437465	-0.0353348237110369
cg19646112	chr14	24804342	0.239233884552491	-1.71015191903581	2.5424930615515	0.0193435651242755	0.64450841219386	-3.10038006645042	0.0378698819733318
cg26505878	chr5	52405886	-0.268598408459375	-1.62466490751629	-2.54243378313106	0.0193460303998652	0.64450841219386	-3.10047456247244	-0.00590760397886245
cg17190781	chr6	40387783	0.311289332720065	2.53142525295413	2.54239370260729	0.0193476974390561	0.64450841219386	-3.10053845452007	0.0304252811334055
cg11034837	chr7	155165723	0.377777040620144	-1.46177493884307	2.54236564106362	0.0193488646621177	0.64450841219386	-3.10058318695984	0.0597298962298023
cg09741995	chr12	123941735	-0.312950731471127	2.09674499186886	-2.54230848134939	0.0193512424314409	0.64450841219386	-3.10067430368182	-0.0229706535153722
cg14090004	chr11	46955183	0.368572771972996	-0.719518187875409	2.54227387328809	0.0193526822149044	0.64450841219386	-3.10072947102764	0.0478026822496156
cg05051976	chr12	69329653	-0.244663957622427	0.081153340978516	-2.54224106647148	0.0193540471549052	0.64450841219386	-3.10078176679552	-0.00197637540010109
cg27426442	chr6	35181113	-0.219984595087157	1.43187941148434	-2.54221656971787	0.0193550664105634	0.64450841219386	-3.10082081571101	-0.0136337821471201
cg22337945	chr11	86500099	0.253925748664344	0.847725870470332	2.54221599194877	0.0193550904508644	0.64450841219386	-3.1008217366988	0.0020813743131276
cg23690350	chr7	27201523	0.306096308633866	0.831861818843423	2.54214264336594	0.0193581426279993	0.64450841219386	-3.10093865666903	0.0602428324911666
cg13862419	chr11	120038190	0.205574234433829	0.456198968866059	2.54209027291716	0.0193603221408161	0.64450841219386	-3.10102213597941	0.00300671204846881
cg22893494	chr3	140952551	0.421404702128165	1.64359064088351	2.54207085024083	0.0193611305173232	0.64450841219386	-3.10105309584813	0.0261650022705016
cg19516404	chr3	147123475	0.220976721308224	-0.299961086766969	2.54205705782263	0.01936170458037	0.64450841219386	-3.10107508099084	0.0728418751517168
cg14218629	chr1	204156575	-0.156431832039474	-0.497434926496078	-2.54205538429175	0.0193617742365549	0.64450841219386	-3.10107774859913	-0.0076286548499338
cg15917438	chr5	170169088	-0.275921872111478	-1.23364998057461	-2.54200710266645	0.0193637839296527	0.64450841219386	-3.10115470920133	-0.0361725827789134
cg07126095	chr16	84651816	-0.360070345419856	-4.80536288315917	-2.54193093802838	0.0193669546344336	0.64450841219386	-3.10127611392667	-0.00678677940636434
cg04312358	chr19	41197166	-0.233631140590883	0.0438038853128971	-2.54192753924796	0.0193670961357293	0.64450841219386	-3.10128153147161	-0.021414549499633
cg04874795	chr16	86477638	0.270249150810562	-0.836018165235235	2.54189660735867	0.0193683839665344	0.64450841219386	-3.10133083575574	0.0666565088899335
cg10307230	chr16	3519514	-0.719870239670613	2.6622021796172	-2.54187887593829	0.0193691222399411	0.64450841219386	-3.10135909887092	-0.0702566090262993
cg06271237	chr6	144263369	-0.197395497059114	-0.339899616553119	-2.5418576093072	0.0193700077418359	0.64450841219386	-3.10139299685182	-0.0357287219471395
cg24605304	chr12	5152766	-0.301497340155091	-3.30173375670787	-2.54185109873779	0.0193702788371115	0.64450841219386	-3.10140337436111	-0.0281413392574845
ch.3.22673962R	chr3	22698958	-0.224867113593442	-3.60042042776986	-2.54182869000929	0.0193712119471696	0.64450841219386	-3.10143909262633	0.000942834767061168
cg07821427	chr16	77822419	-0.461711503526536	-4.06064914151925	-2.54182778932121	0.0193712494531301	0.64450841219386	-3.10144052827026	-0.0125061109159794
cg03267466	chr17	55752319	-0.268561954993911	2.99518791064603	-2.54181984494031	0.0193715802716487	0.64450841219386	-3.10145319113805	-0.0197096777804501
cg25283667	chr1	206712592	0.324049409909607	0.378606162225905	2.54181952124403	0.019371593751065	0.64450841219386	-3.10145370709021	0.0520810872442836
cg00355447	chr6	30292220	0.454265280040481	1.55204566272912	2.54180925030749	0.0193720214597508	0.64450841219386	-3.1014700783235	0.0640360083892418
cg02547794	chr2	61108331	-0.317122693875148	-3.22639581401866	-2.54179560643639	0.0193725896399798	0.64450841219386	-3.10149182576245	-0.00815289560060756
cg09224821	chr17	80329944	0.202850144932798	-0.623841596506397	2.5417510976287	0.0193744432568216	0.64450841219386	-3.10156276955983	0.048959520222031
cg15102770	chr4	73434591	-0.270696548122168	-2.7625052935988	-2.54172575621154	0.0193754987016338	0.64450841219386	-3.10160316170479	-0.00604109027608943
cg14618583	chr6	170682037	0.348981254792645	-0.677227347131178	2.5417180841348	0.0193758182466467	0.64450841219386	-3.10161539033459	-0.00809098441948691
cg04141129	chr12	32530696	-0.216986616334396	0.679610171992171	-2.54170973424572	0.0193761660284353	0.64450841219386	-3.10162869932165	0.004262348257419
cg16634971	chr11	12455615	-0.390758378379232	2.60541265154923	-2.54158654784522	0.0193812975548243	0.64450841219386	-3.10182504549575	-0.011647149026047
cg03012452	chr6	12754496	-0.353492992742489	0.462498603801393	-2.5415840217724	0.0193814027957796	0.64450841219386	-3.10182907174937	-0.0617091552771716
cg01164598	chr6	29713615	0.303512372158292	-0.800825396133666	2.54156099831132	0.0193823620213087	0.64450841219386	-3.10186576827748	0.0250220515308032
cg11222933	chr2	228881614	-0.478926998548949	1.02481981221074	-2.54152943025518	0.0193836773124411	0.64450841219386	-3.1019160836033	-0.0577616118459139
cg10322744	chr12	98910138	-0.556439410226465	-4.84974888160644	-2.54145401416101	0.0193868198826743	0.64450841219386	-3.10203628588958	-0.00957512302821146
cg21646025	chr1	226681615	0.260419944068648	1.71859059855493	2.54143960044149	0.0193874205533152	0.64450841219386	-3.10205925909541	0.00255304866254757
cg04226724	chr1	82268649	-0.482733434297037	-3.00986313243753	-2.54141940214513	0.0193882623171306	0.64450841219386	-3.10209145191837	-0.0128578403267775
cg00431427	chr15	65913928	-0.213825429662332	0.814436505816719	-2.54132121061482	0.0193923549373464	0.64450841219386	-3.10224795186404	-0.0246498417144319
cg25737891	chr2	12061277	-0.198967398019644	-2.05046735507596	-2.54128911231107	0.0193936929697101	0.64450841219386	-3.10229911034827	-0.0267567047003359
cg07183447	chr10	102484107	0.476679759273371	-2.45234482415003	2.54128389550175	0.0193939104429663	0.64450841219386	-3.10230742490762	0.0746218570561848
cg10594090	chr19	46800198	0.247818877637659	0.243350717696549	2.54125106169095	0.0193952792394067	0.64450841219386	-3.10235975532872	0.0419943810177433
cg08210322	chr2	231903056	-0.269177385075254	-2.06974030237185	-2.54116274557778	0.0193989614670581	0.64450841219386	-3.10250051188375	-0.00198443910598589
cg09354380	chr6	106258324	0.369878528999283	-3.00062896354194	2.54115225557178	0.0193993988780972	0.64450841219386	-3.10251723052377	0.0458771411113843
cg10827011	chr4	980604	-0.494160489757135	-1.60685193426395	-2.54115093080574	0.019399454118695	0.64450841219386	-3.102519341892	-0.0244731413242434
cg20970111	chr3	195934604	0.458618051233813	-3.00568392563131	2.54114820709635	0.0193995676934279	0.64450841219386	-3.10252368284836	0.0243384074571495
cg22410478	chr6	110678956	-0.351529528686762	-0.440598302922604	-2.54100431938607	0.0194055684903815	0.64450841219386	-3.10275300351878	-0.0349321102249757
cg17685004	chr2	217419293	0.347245625592696	-0.0467248669791219	2.54100397707291	0.0194055827685351	0.64450841219386	-3.10275354907313	0.0330161207093171
cg12192282	chr2	143632190	-0.336428140365279	1.41829362851284	-2.54097792351088	0.0194066695122462	0.64450841219386	-3.10279507129774	-0.00385648350454737
cg23123250	chr17	4440116	0.281540923350242	-1.23933486446985	2.540942693664	0.0194081391071857	0.64450841219386	-3.10285121772249	0.0477921411943186
cg23951305	chr6	170581890	0.309685816531807	1.85860325919552	2.54093205494856	0.019408582916275	0.64450841219386	-3.10286817276692	0.0175785383897056
cg16945633	chr12	133170342	0.410270122623891	-2.61666586593746	2.54091962141005	0.0194091016110313	0.64450841219386	-3.10288798820473	0.0346997758040548
cg25404995	chr8	105995203	-0.268551005438847	-1.12419107351771	-2.5409179469882	0.0194091714645329	0.64450841219386	-3.10289065674226	-0.0312135894457465
cg02897172	chr1	179546285	0.531727552889114	1.18384704658376	2.54086982343195	0.0194111791831283	0.64450841219386	-3.10296735127319	0.075395345961125
cg26958486	chr2	174828331	-0.275626823938989	-3.46033577536762	-2.54084747130216	0.0194121117821001	0.64450841219386	-3.10300297366824	-0.000530221515162105
cg01680839	chr14	100150374	0.599370697622381	-3.30184344101786	2.54084113116652	0.0194123763195414	0.64450841219386	-3.10301307786386	0.00771969426666731
cg15504730	chr7	98969199	-0.431773566214746	1.99312085863168	-2.540819483864	0.0194132795626448	0.64450841219386	-3.10304757682354	-0.0471583275410945
cg08818193	chr8	145734657	-0.393173580885552	-3.51610379389435	-2.54079952120764	0.0194141125481394	0.64450841219386	-3.10307939088245	-0.0259943056442428
cg18802486	chr6	42989277	0.3752691933551	-4.64859273643431	2.54074951284992	0.0194161994036125	0.64450841219386	-3.10315908768227	0.00632902662775594
cg02293118	chr7	44349704	-0.298992619846009	0.927168162589909	-2.54073409477242	0.0194168428445435	0.64450841219386	-3.10318365887366	-0.0297589526412388
cg24012925	chr20	633418	-0.244170661998804	-1.4676507449395	-2.54070362287134	0.0194181145839408	0.64450841219386	-3.10323222057872	0.00343057137912528
cg15887927	chr13	29148952	-0.532577719159718	1.60126059508079	-2.54069642987384	0.0194184147938306	0.64450841219386	-3.10324368370197	0.0222915337095582
cg05253110	chr7	141130687	-0.300035986694868	-1.32748974436605	-2.54068442354388	0.0194189159046463	0.64450841219386	-3.10326281756463	-0.0228676181557121
cg08473764	chr1	231155983	-0.306332639911739	-1.44555203970423	-2.54059911389909	0.0194224768416768	0.64450841219386	-3.10339877003081	-0.0591730826097886
cg16716449	chr16	6976709	-0.6426742335104	-2.46888452557864	-2.54059606356851	0.0194226041778515	0.64450841219386	-3.10340363111069	-0.0495370495358242
cg22817352	chr1	204653629	0.241031397977835	0.197569995199011	2.54058989974256	0.0194228614894114	0.64450841219386	-3.10341345392406	0.0423568966505089
cg24944767	chr17	57298675	-0.289196402741579	-3.26703793330584	-2.54056948082955	0.0194237139085689	0.64450841219386	-3.10344599389869	-0.00442891443731758
cg03447327	chr11	101977394	-0.360506624473106	2.89942773650352	-2.54055738207915	0.0194242190062251	0.64450841219386	-3.10346527465051	-0.0286331884831846
cg23173402	chr1	227635558	-0.437126529404381	-3.05152797770053	-2.54055717386833	0.0194242276987016	0.64450841219386	-3.1034656064581	-0.0103852724101013
cg08946426	chr6	30042388	-0.340238262731271	-4.4900297108174	-2.54055642549241	0.0194242589422574	0.64450841219386	-3.10346679908002	-0.0100527243251917
cg19499736	chr7	156468328	-0.314687119239515	2.99768861808013	-2.54053382859259	0.0194252023506675	0.64450841219386	-3.10350280973499	-0.0267389194317215
cg06479032	chr20	1246769	-0.347778723901119	-1.82009601796553	-2.54051782065849	0.0194258706993443	0.64450841219386	-3.10352832006581	-0.0371376030582855
cg13170807	chr17	25708208	0.25337700294417	-2.69972303658634	2.54031354600022	0.0194344012851541	0.644706622552556	-3.10385384746508	-0.00241879969388623
cg10171347	chr10	134600301	0.226827927590821	0.106139320317002	2.54030537038493	0.019434742775105	0.644706622552556	-3.10386687571349	0.0554801965633075
cg23860339	chr19	44118540	-0.206671362942459	2.5218829526797	-2.54018787822907	0.0194396509658939	0.644813584147504	-3.10405410338488	-0.0341733277820777
cg02021919	chr5	86707074	0.230307856890592	0.594141458547181	2.5401588085644	0.0194408655198782	0.644813584147504	-3.10410042631572	0.0512683783325686
cg24389034	chr6	169977608	-0.293561882239257	-0.32613580178327	-2.54008380577792	0.0194439995258129	0.644869461912002	-3.10421994333248	-0.0375740363605251
cg07660693	chr11	8050834	0.247679416333059	1.34789210067688	2.54004461926979	0.0194456371303384	0.644875706183932	-3.10428238649549	0.00772302268188674
cg16648603	chr1	234361804	0.278943044081963	2.22355225615971	2.53995188751633	0.0194495129071018	0.644956168504184	-3.10443015169286	0.0148683682068194
cg05548555	chr3	147124543	0.340256770502555	-1.32184297985189	2.53984569420502	0.0194539522084928	0.645000076781099	-3.10459936474111	0.0878357447031451
cg10370305	chr11	27303972	0.271514952985683	2.35921924952734	2.53983681524761	0.0194543234272165	0.645000076781099	-3.10461351272671	0.0602873062094347
cg09551147	chr10	106399957	0.230927456953246	-1.2235710575753	2.53981618825688	0.0194551858430179	0.645000076781099	-3.10464638028721	0.0386764006947989
cg14199154	chr7	75938254	0.320197410493829	2.68648757273305	2.53975497557207	0.0194577453606628	0.645015308270566	-3.10474391745601	0.0081968299638554
cg19992375	chr12	65067877	-0.235919235135413	2.61247751455614	-2.53967266973046	0.0194611873558504	0.645015308270566	-3.10487506323748	-0.0311847221731244
cg18596616	chr5	173191	0.30892877402381	0.622463200309113	2.53964756120376	0.0194622374975491	0.645015308270566	-3.10491507070988	0.0378507268746393
cg00987534	chr7	73207968	-0.185577474502593	-0.163173132627575	-2.53960696428558	0.0194639355399688	0.645015308270566	-3.10497975676062	0.0531486942050203
cg05074946	chr2	74234594	-0.303188897236663	1.71480733641476	-2.53956709200009	0.0194656034086928	0.645015308270566	-3.10504328778647	-0.0183494635158741
cg14367306	chr6	8279138	0.335293170877047	1.97101917074264	2.53952520711243	0.019467355609675	0.645015308270566	-3.10511002517589	0.0304438704343394
cg27256292	chr21	44253115	-0.264728018241158	-1.76007876365172	-2.53946059551128	0.0194700588442859	0.645015308270566	-3.1052129733416	-0.00263352744518819
cg16222850	chr15	64989523	-0.357159141367885	1.02054009014358	-2.53945083636368	0.0194704671803274	0.645015308270566	-3.10522852287557	-0.00987184131387209
cg14876708	chr14	68038121	-0.244606512274635	-2.87712430045193	-2.53944696111709	0.0194706293281592	0.645015308270566	-3.10523469741195	-0.00550862498212715
cg20140398	chr17	15164292	-0.289554559235222	-2.81079919760312	-2.53933706339781	0.0194752281897831	0.645015308270566	-3.10540979883824	-0.0203266053339869
cg14478797	chr3	52457390	0.181199362224907	-1.13651897876058	2.5393193900032	0.0194759678589945	0.645015308270566	-3.10543795779014	0.0601417674220847
cg25343163	chr19	34117023	0.329414139364432	-0.1175879847306	2.5392671559261	0.0194781541206008	0.645015308270566	-3.10552118167315	0.0244650965959955
cg17338615	chr6	31647552	0.25917779969908	1.1850895587348	2.5392535192401	0.0194787249231564	0.645015308270566	-3.10554290871345	0.00792323386860838
cg05469026	chr10	3163695	-0.339311044830721	-1.43569523737681	-2.53920778935679	0.0194806391930846	0.645015308270566	-3.10561576880816	-0.0857509466160018
cg25066972	chr14	82002568	0.367754243149304	2.10139418978167	2.53911970636363	0.0194843268778295	0.645015308270566	-3.10575610735934	0.0467598394873896
cg13826564	chr11	65306731	-0.343567782696114	1.81017916935265	-2.5391065666997	0.019484877039508	0.645015308270566	-3.10577704200509	-0.0401346819058493
cg07546558	chr17	34122765	-0.370842167735025	-2.73355375988105	-2.53905117377485	0.0194871965183089	0.645015308270566	-3.10586529577006	-0.0180536643757767
cg00420859	chr16	49314826	0.371257201564268	0.358102388686498	2.53891541135464	0.0194928824213134	0.645015308270566	-3.10608159341013	0.0838526364164087
cg03383434	chr9	140318662	0.287484508532862	1.75157025044253	2.53890380161991	0.019493368724089	0.645015308270566	-3.10610008989978	0.0159692592183265
cg10370850	chr11	70027093	-0.209801196964651	1.43893272692168	-2.53890178702837	0.019493453111454	0.645015308270566	-3.10610329951922	-0.0149027169340505
cg13450437	chr9	133797391	-0.273573240350896	1.37989209549112	-2.53888939885468	0.019493972035766	0.645015308270566	-3.10612303616356	-0.0187670441180942
cg07517487	chr13	24153498	0.275806401574758	-3.98330793858287	2.53885123236631	0.0194955708613462	0.645015308270566	-3.10618384216576	0.0117815426751965
cg17360650	chr5	172386894	-0.299255541369669	-2.21202707785541	-2.53884196494083	0.0194959590999996	0.645015308270566	-3.10619860676552	-0.0388269546693649
cg09890400	chr1	26503858	-0.282953523959228	-1.65021288561122	-2.53883765058856	0.0194961398428901	0.645015308270566	-3.10620548026177	-0.0600461270523293
cg19812938	chr17	80888632	-0.182718969172052	2.55711285178139	-2.53881028828137	0.0194972861796397	0.645015308270566	-3.10624907295443	-0.0281000563210926
cg08677617	chr10	102484048	0.578512510884436	-1.53744055865841	2.53880707138366	0.0194974209548911	0.645015308270566	-3.10625419799318	0.0578848722469234
cg07068181	chr8	144966879	-0.326809414775434	2.98946761023914	-2.53878727940486	0.0194982501795329	0.645015308270566	-3.10628572976026	-0.0108817304191752
cg00246969	chr13	99159656	-0.339953954539963	-2.85772504321176	-2.53864859529809	0.0195040615574295	0.645015308270566	-3.10650667273694	-0.0420936472557272
cg20345840	chr1	43424417	-0.227863690273763	-2.36925956961466	-2.53859166937955	0.0195064474351367	0.645015308270566	-3.1065973621642	-0.019256458345745
cg06701800	chr16	84600468	-0.32633858334254	2.41604242114954	-2.53853352604082	0.0195088846202538	0.645015308270566	-3.10668999021435	-0.0221302875105137
cg21612170	chr5	1264435	-0.206271212794444	1.40753819379349	-2.53846931023173	0.0195115766764543	0.645015308270566	-3.10679229129017	-0.0503709264634009
cg06952006	chr14	102910396	-0.193931818488145	2.98998107338104	-2.53846764718703	0.019511646399275	0.645015308270566	-3.10679494064325	-0.0289651786662166
cg09350895	chr14	73958573	-0.3092427676989	-1.73616239152282	-2.53845278552233	0.0195122694820237	0.645015308270566	-3.10681861634147	-0.0231897874765098
cg09313734	chr7	155327245	0.443268581525074	-2.07801507632382	2.53836643063967	0.0195158903235264	0.645015308270566	-3.10695618473512	0.00306180568634301
cg07576222	chr15	67357975	-0.21876839418001	-0.109684834781178	-2.53831944997368	0.0195178604776617	0.645015308270566	-3.1070310268817	-0.0344729239345622
cg18718234	chr5	175874660	0.270679987261445	-2.80549257532258	2.53827501893653	0.019519723883867	0.645015308270566	-3.10710180683857	0.00913444547694639
cg12940886	chr13	59989928	-0.291586254414055	-0.367433445387745	-2.53826987448058	0.0195199396494941	0.645015308270566	-3.10711000207614	-0.0566904177026777
cg20013539	chr5	17215163	0.289912034383353	1.08957611531593	2.53822154203602	0.0195219668887075	0.645015308270566	-3.10718699644614	0.0262896130093239
cg10219816	chr1	2427655	0.420236031168081	1.27269736517158	2.53819818209003	0.0195229467610089	0.645015308270566	-3.10722420900324	0.0065717876289465
cg03673965	chr6	108497734	0.657273684866988	-2.61437547816336	2.53816523866116	0.0195243287071424	0.645015308270566	-3.10727668787554	0.0719132464884908
cg16429927	chr2	172430723	-0.239086772438233	-3.22101230705457	-2.53816488470369	0.0195243435558271	0.645015308270566	-3.10727725172816	-0.00327115718022619
cg15911165	chr11	58208367	0.31404762107673	-2.22786373522615	2.53816251976957	0.0195244427662136	0.645015308270566	-3.10728101905648	0.0241599026882597
cg02447095	chr16	70748321	-0.300828142831362	2.00017253209025	-2.53813586164412	0.0195255611231032	0.645015308270566	-3.10732348521801	-0.0505597527089028
cg08510264	chr13	110438288	-1.09082266357946	-2.5280460148357	-2.53813501244282	0.0195255967496321	0.645015308270566	-3.10732483798525	-0.105855585431463
cg21165027	chr5	172663784	0.292394571885734	-0.460693223141103	2.53803758036701	0.019529684721292	0.645015308270566	-3.10748004484723	0.0358839744123511
cg02556042	chr12	117471086	0.247754803975534	-0.407555850740474	2.53800306958896	0.0195311328877248	0.645015308270566	-3.10753501906507	0.0262825163903729
cg16774160	chr20	3733476	0.288831488124522	0.77048355415184	2.53797244713156	0.0195324179740454	0.645015308270566	-3.10758379909358	-0.00883392153622131
cg16928657	chr11	60674297	-0.25507804240504	-3.93185199550927	-2.53795687337081	0.0195330715649485	0.645015308270566	-3.10760860721503	-0.0040353478909528
cg09067967	chr4	39529342	-0.498267451163352	-2.62074870776893	-2.53791833499491	0.0195346890102978	0.645015308270566	-3.10766999640179	-0.0244286065888348
cg21942770	chr13	28501860	0.214327217416955	-0.721351263515691	2.53791229132373	0.0195349426729719	0.645015308270566	-3.10767962355153	0.0570721741051134
cg12046254	chr11	43902315	0.561395034820631	-0.877150138110368	2.53786039770849	0.0195371208594025	0.645015308270566	-3.1077622860984	0.103031140010843
cg19628481	chr1	4844111	0.289181397261163	1.61709681995285	2.53780733973046	0.019539348154674	0.645015308270566	-3.10784680266516	0.0188310529390023
cg05355757	chr12	16762831	0.34250875562329	0.849485767553937	2.53779522905431	0.0195398565763291	0.645015308270566	-3.10786609377628	0.063288268873566
cg02346790	chr3	122296409	0.259816598505642	0.787580250416414	2.53778822072988	0.0195401508004155	0.645015308270566	-3.10787725732765	0.0925194214829851
cg05269017	chr3	49894115	0.339342458096047	-3.69222280000556	2.53775494062497	0.0195415480254603	0.645015308270566	-3.1079302689923	0.0121347294990359
cg11571888	chr19	53362925	-0.194537128691519	0.238956678353533	-2.53773122196314	0.0195425438821117	0.645015308270566	-3.10796805012089	-0.0325196990975937
cg13918235	chr1	1840201	-0.25572269677446	-2.6926399887164	-2.53772583529068	0.0195427700546979	0.645015308270566	-3.10797663045669	-0.010619877066932
cg13146040	chr12	125004853	0.288464881889058	0.656573931431683	2.53768975141768	0.0195442851875295	0.645015308270566	-3.10803410762962	0.0207512897013997
cg13969327	chr7	127526253	-0.240396545960039	1.52808518413504	-2.53765414135941	0.0195457805333986	0.645015308270566	-3.10809082974345	0.0303319513577723
cg10307507	chr15	64647710	-0.306709183339466	-3.68022606163619	-2.53764095129728	0.0195463344408282	0.645015308270566	-3.10811183968488	-0.00500594252793378
cg14276557	chr9	139538535	0.230944065102745	0.801391621372188	2.53761291595978	0.0195475118141684	0.645015308270566	-3.10815649594347	-0.0050703057635838
cg10862951	chr11	67381192	0.288069084884488	0.948970705369272	2.53760284659441	0.0195479347039594	0.645015308270566	-3.10817253494392	0.0347718847338917
cg09405231	chr16	1614911	-0.21976304969	3.01267386420289	-2.53756987945147	0.0195493193069518	0.645015308270566	-3.10822504651264	-0.021289878469945
cg18380175	chr1	77334070	-0.282721963434341	-3.49052013182398	-2.53756340988354	0.0195495910362757	0.645015308270566	-3.10823535150245	-0.005737313388535
cg01287054	chr7	156795156	0.321938255295774	-0.122528767636305	2.53748187921479	0.0195530157224913	0.645015308270566	-3.10836521592463	0.0558789333091932
cg26605164	chr10	102821565	-0.286154836118813	1.19497151016809	-2.53745819907693	0.0195540105094792	0.645015308270566	-3.10840293401486	-0.00914859240008403
cg01712258	chr1	86819371	-0.459145226554401	0.183595325662089	-2.53743808373632	0.019554855579014	0.645015308270566	-3.10843497392678	-0.0762632911655501
cg08962020	chr6	168613959	0.210597134464382	-0.894524804532082	2.53739844454356	0.0195565209693197	0.645015308270566	-3.10849811131531	0.00588928402804928
ch.4.137381452F	chr4	137162002	-0.33184588637988	-2.89284785079075	-2.53727550560355	0.0195616869397194	0.645015308270566	-3.10869392612601	-0.00807045125443123
cg17743085	chr19	18557182	-0.482505231856229	-0.170182579001677	-2.53721623727015	0.0195641778895377	0.645015308270566	-3.10878832620425	-0.122670102203986
cg25083636	chr4	106395402	-0.254174611301477	-3.50786306704184	-2.5371740530319	0.0195659510045809	0.645015308270566	-3.10885551490877	-0.0126676391597379
cg05574141	chr11	129488650	-0.280718960907264	1.96939265445164	-2.53713173917013	0.0195677297196286	0.645015308270566	-3.10892290960731	-0.0174770011318103
cg01597387	chr14	24458208	0.697123239407677	-0.878616599822505	2.53712053631342	0.0195682006708628	0.645015308270566	-3.10894075269309	0.0859027509990219
cg22272282	chr6	27107670	0.765142507049987	-1.14966989849444	2.53710430951916	0.0195688828397419	0.645015308270566	-3.10896659747924	0.14324089385188
cg18038714	chr5	7854284	0.343297575462326	1.40097108525735	2.53708820169224	0.0195695600293595	0.645015308270566	-3.10899225271593	0.00545971629504338
cg18853435	chr2	219263149	-0.492525842613295	-4.46371011875388	-2.53708681754839	0.0195696182212174	0.645015308270566	-3.10899445726453	-0.0087293087005707
cg24997497	chr5	38886620	0.4176925018093	1.19479653730273	2.53708652651442	0.0195696304568215	0.645015308270566	-3.10899492079905	0.0383150277825036
cg07870252	chr19	3094186	0.315371862462942	-4.16416894138134	2.53702203336394	0.0195723420448152	0.645015308270566	-3.10909763954264	0.00362830200104464
cg04974647	chr11	32103089	0.220404479226641	-0.517165309483546	2.53700465096335	0.0195730729410538	0.645015308270566	-3.10912532444322	0.0631960586816441
cg22167704	chr1	181700354	-0.315826048747975	0.358883848210982	-2.53699670157967	0.019573407205763	0.645015308270566	-3.10913798537819	-0.063325230398017
cg04254487	chr6	134304883	-0.354582748641388	1.14244595942615	-2.53697984542961	0.0195741160100286	0.645015308270566	-3.10916483201154	0.0333847987382212
cg25977313	chr2	134844510	-0.203528111533524	1.65048400879036	-2.53695231432697	0.0195752737498767	0.645015308270566	-3.10920868038423	-0.0293876353431486
cg13095421	chr4	160173061	0.305078383074743	2.89798738318191	2.53693586384173	0.0195759655575162	0.645015308270566	-3.10923488073069	-0.0126257335337888
cg15031299	chr6	32186562	0.363599349994596	1.35560219880403	2.53689955613803	0.01957749252058	0.645017855760608	-3.10929270700871	0.0341928539561368
cg19791727	chr10	21798015	-0.238703514454034	1.0599371352236	-2.53668340278485	0.0195865854183581	0.645212881538536	-3.10963696142053	0.0148757054201412
cg23935616	chr8	2112392	0.748403390841781	-0.0501804531358864	2.53665847738699	0.0195876342071055	0.645212881538536	-3.10967665782008	0.0869022522529998
cg02345886	chr2	166649614	0.312125093132553	0.435117123473024	2.53646114496915	0.0195959392466542	0.645212881538536	-3.10999092541434	0.0461774452863012
cg15832602	chr13	57484364	0.335549091942738	1.54351180543083	2.53644950779427	0.0195964291183525	0.645212881538536	-3.11000945822712	0.0253370786912673
cg01362243	chr2	45160389	0.341435816764237	1.61265236752517	2.536422454274	0.0195975679919333	0.645212881538536	-3.11005254224471	0.0639090113747673
cg00924265	chr8	28258117	-0.187108938342734	0.375417472542324	-2.53640620515292	0.0195982520619792	0.645212881538536	-3.11007841965156	-0.000216312943037478
cg19317226	chr10	130726701	0.366080806378456	-0.306859805971376	2.53637172495443	0.0195997037145048	0.645212881538536	-3.11013333058711	0.0781432115076292
cg19787532	chr12	114841880	0.263233303270409	0.328057764096829	2.53636157987815	0.0196001308520796	0.645212881538536	-3.11014948692119	0.0699723916558247
cg00149537	chr1	9409810	-0.239104759153028	0.734473490280404	-2.53635275970284	0.0196005022145261	0.645212881538536	-3.1101635332896	0.0155888849748179
cg04509882	chr3	184038317	0.242067174436427	2.20122141353037	2.53630162679421	0.0196026552318381	0.645212881538536	-3.11024496343606	-0.0157059589559708
cg05585513	chr5	3454438	-0.553280779719019	2.43146254904806	-2.53628659805645	0.0196032880785186	0.645212881538536	-3.11026889686285	-0.050673262761988
cg00745855	chr2	186727863	0.840970443418992	1.88479196540404	2.53628541989644	0.0196033376905915	0.645212881538536	-3.11027077309288	0.074480524794148
cg03891574	chr11	56099968	0.513538482779774	1.30672345066327	2.53623858378931	0.0196053100448257	0.645212881538536	-3.11034535970809	0.0510208753632561
cg02451691	chr6	105721586	0.311948193279465	0.993290179690838	2.53623816905915	0.0196053275107045	0.645212881538536	-3.11034602016435	0.0324354467174823
cg20718855	chr11	64478186	0.238498977128116	1.04173994928553	2.53620140034578	0.0196068760403967	0.645212881538536	-3.11040457402785	0.037958256502427
cg24177452	chr17	27494295	-0.314054645629683	2.72312253270812	-2.5361833206583	0.0196076375160881	0.645212881538536	-3.11043336564791	-0.0100904749825036
cg18634030	chr17	77105890	0.361528999338136	-1.47744642409589	2.53610792381356	0.0196108133606205	0.645212881538536	-3.11055343303221	0.0299698065496851
cg03162994	chr18	23713729	-0.614036973218486	0.534563678252774	-2.53605090729782	0.0196132153148401	0.645212881538536	-3.1106442292733	-0.0286151654619979
cg21796547	chr14	73705457	-0.275906394658255	0.368470678445282	-2.53603312828554	0.0196139643538507	0.645212881538536	-3.11067254137957	0.00363562687518759
cg10325509	chr10	24269469	-0.197974002973021	-1.05311280246994	-2.5360280374073	0.0196141788401383	0.645212881538536	-3.1106806483101	-0.0265938405844432
cg27209983	chr11	124824125	0.519099477672814	-1.55144225716788	2.53601375718021	0.0196147804991408	0.645212881538536	-3.11070338871377	0.090980061787183
cg04152151	chr2	149215884	-0.280547837962259	1.60046491689465	-2.53594302675563	0.0196177607910216	0.645212881538536	-3.1108160218856	-0.0256064662177802
cg06217267	chr4	89582323	-0.237341140256692	2.86672319802032	-2.5359092345774	0.0196191848057933	0.645212881538536	-3.1108698330685	-0.00505561447265268
cg01686348	chr3	181431009	0.327489924184552	-1.7469668844087	2.53588830412598	0.019620066871356	0.645212881538536	-3.11090316289184	0.0608057814416937
cg13887424	chr15	25094139	0.55547608899071	1.07591410791027	2.53588777649304	0.0196200891077093	0.645212881538536	-3.1109040030974	0.0377627930766823
cg17089486	chr12	60083246	0.254324354516662	-0.496752466711994	2.53586082483179	0.0196212249793108	0.645212881538536	-3.1109469209738	0.0566016762158916
cg20005636	chr2	180886672	0.385368513150276	0.747294694673467	2.53581248536343	0.0196232623898261	0.645212881538536	-3.11102389636265	0.0510638722376272
cg22557091	chr11	31827920	0.209753001982068	0.162506561891821	2.5357781010776	0.0196247117386004	0.645212881538536	-3.11107864925972	0.0588210502626146
cg12297329	chr5	152029980	-0.387280178998738	-0.35715558258138	-2.53574502565595	0.0196261060116404	0.645212881538536	-3.11113131765639	-0.0727489145435121
cg00990380	chr6	28601477	0.276541512547554	1.41007713937706	2.53572584749969	0.019626914497029	0.645212881538536	-3.1111618562978	0.0411876324354969
cg22582364	chr20	3185115	-0.182914753119382	-3.59869176376533	-2.53558884819943	0.0196326908279201	0.64531310301682	-3.11138000653147	-0.0071072580195007
cg14026485	chr9	74979581	-0.375049179091122	-2.93352031495762	-2.53545942336801	0.0196381492609655	0.64531310301682	-3.11158609111897	-0.0222935031858125
cg04067574	chr16	87998207	-0.165396750074292	2.3539093991245	-2.5354353674661	0.0196391639646317	0.64531310301682	-3.11162439511799	-0.0108537926918275
cg27659109	chr19	3509838	-0.420361014532697	1.2825360482248	-2.53539207429269	0.0196409902409894	0.64531310301682	-3.11169333007521	-0.0699080718856961
cg01515732	chr14	76012927	0.245181160710791	3.42605860020102	2.53537841212341	0.0196415665981293	0.64531310301682	-3.11171508400566	0.0138875283772523
cg13795840	chr19	1274794	-0.229985926843915	-0.581608267162633	-2.53533797438882	0.0196432726118582	0.64531310301682	-3.11177947171515	-0.0325575011265092
cg08940378	chr2	38418343	-0.253995392926071	2.01715095359965	-2.53530386715105	0.0196447116585787	0.64531310301682	-3.11183377924734	-0.0324792057058449
cg14457994	chr6	35441048	-0.407479781565652	2.33791764300352	-2.53527746968303	0.0196458254839616	0.64531310301682	-3.11187581062742	-0.0395397656367488
cg16832958	chr10	126479779	-0.205572135095053	-3.73721636345062	-2.53516742169542	0.0196504695318432	0.64531310301682	-3.11205103263515	-0.000650256939561361
cg16473117	chr2	69748004	0.212179236177083	2.80340043498971	2.5351570941611	0.0196509054088269	0.64531310301682	-3.11206747631194	-0.00257499966687924
cg26304119	chr11	67265369	-0.213003656674322	3.02797440682529	-2.53515326586946	0.019651066985441	0.64531310301682	-3.11207357177633	-0.0137041567948953
cg16782807	chr20	37354254	0.551856697931262	-1.57303497805095	2.53512524675078	0.0196522495964122	0.64531310301682	-3.11211818412903	0.0704467876974356
cg20225745	chr12	52585849	-0.211787180811176	-2.31352747699258	-2.53506726336647	0.0196546971299387	0.64531310301682	-3.11221050527167	-0.0548441295396526
cg02306936	chr6	30881316	-0.175633817519755	1.27155849271839	-2.53505911198491	0.0196550412304106	0.64531310301682	-3.11222348383114	-0.0134979953373239
cg11371706	chr10	117817578	0.455069093976972	0.836826837273896	2.53505401856174	0.0196552562458299	0.64531310301682	-3.11223159352687	0.0501993212771099
cg05122916	chr10	11508334	-0.323294156095329	2.68520922865631	-2.53504056121353	0.0196558243493202	0.64531310301682	-3.11225302014516	-0.0294950669918961
cg27142536	chr11	20618198	0.28930246087655	0.246763374684666	2.53498838236347	0.0196580272311962	0.64531310301682	-3.11233609820052	0.0915658966756971
cg11643285	chr3	16411667	-0.240605882066321	-2.2322789763858	-2.53496637544816	0.0196589563866053	0.64531310301682	-3.11237113693108	-0.0648844465764026
cg17554814	chr4	44728718	0.206177561291	-3.30077185112488	2.53490947692928	0.0196613588937997	0.64531310301682	-3.11246172841179	0.0128871648917673
cg05791862	chr6	167189213	-0.284858788961455	-1.69526386319095	-2.53463504638909	0.0196729504366658	0.64531310301682	-3.11289865361901	-0.0234944866321705
cg09728607	chr16	51190065	0.617318370634482	-2.00812146490058	2.53462574377423	0.0196733434778538	0.64531310301682	-3.1129134641166	0.104138527061767
cg06029376	chr11	46870387	0.223813857313298	2.92977615287999	2.53455663341482	0.0196762636637826	0.64531310301682	-3.11302349256321	0.00700176569390243
cg06341027	chr6	21667407	0.214321368725036	-0.338097914838401	2.53455480740444	0.0196763408254581	0.64531310301682	-3.11302639968053	0.0537640499181405
cg04182114	chr15	63116019	0.190375539560573	1.76337019038466	2.53453016017555	0.0196773823705977	0.64531310301682	-3.11306563945266	0.00498352117675538
cg06939851	chr1	226112534	-0.391295143420723	0.633304322884679	-2.53451379564422	0.0196780739332401	0.64531310301682	-3.11309169261809	-0.00763660519153786
cg18580232	chr2	116155326	-0.432512683366282	-0.451676564556603	-2.53445475606901	0.0196805691265028	0.64531310301682	-3.11318568604355	-0.0722158665784401
cg05871694	chr2	177053503	0.181693480330382	-0.396998832359374	2.53432304011491	0.01968613691666	0.64531310301682	-3.11339537998104	0.0235334534525964
cg09626193	chr8	55370192	0.348888738997738	-3.00037597055077	2.53426096997092	0.0196887612081061	0.64531310301682	-3.11349419509522	0.0193249110411164
cg17318769	chr4	154229091	0.342915892550577	1.83015303623527	2.53420514951555	0.0196911215466394	0.64531310301682	-3.11358305990589	0.0274211784937574
ch.19.299931F	chr19	5648180	-0.506383194057094	-2.6363284081364	-2.53418502076762	0.0196919727452989	0.64531310301682	-3.1136151041856	-0.0303551221012713
cg13137381	chr2	61764671	-0.250232514285142	-3.27371675599216	-2.53406583778586	0.0196970134284928	0.64531310301682	-3.113804837267	-0.00462757900573679
cg11327857	chr4	123747558	-0.273628044248288	-0.333377022544608	-2.53405963646334	0.0196972757381997	0.64531310301682	-3.11381470934746	-0.00376524040413867
cg05284751	chr16	34407760	0.269671414524957	-0.610074443034235	2.53403716651534	0.0196982262218751	0.64531310301682	-3.11385047988108	0.0442507746204069
cg10060191	chr16	66282209	0.32435713307583	0.734089728010805	2.5340060061142	0.0196995443848582	0.64531310301682	-3.11390008477091	0.0921021804953643
cg25370231	chr10	13391182	-0.399113810611746	-3.61218701579001	-2.53395439445061	0.0197017278696094	0.64531310301682	-3.113982245895	-0.00632516740356781
cg19384531	chr6	50692252	0.451967185812555	-1.65970401812747	2.53394590132172	0.0197020872019702	0.64531310301682	-3.11399576612557	0.0703008482134042
cg04187039	chr16	89048704	0.212851127744301	-0.92142484913927	2.53393852428226	0.0197023993191467	0.64531310301682	-3.11400750963569	-8.4120247821895e-06
cg05670953	chr3	37033903	-0.458912723404738	-1.23036184992332	-2.53391556570416	0.0197033707095974	0.64531310301682	-3.11404405730881	-0.0230538944456582
cg11365440	chr3	46608179	0.270236898097095	1.17687042561131	2.53388503163268	0.0197046626931245	0.64531310301682	-3.11409266416867	0.0595652658658091
cg08310837	chr16	67572860	-0.187508755861665	-3.19252109135331	-2.5338810614381	0.019704830689207	0.64531310301682	-3.1140989842609	-0.0156082473477856
cg20103568	chr6	27447371	-0.246689640415617	-3.68809284637265	-2.53387294032162	0.0197051743329139	0.64531310301682	-3.11411191212967	0.00345538932967315
cg11890080	chr12	123458847	0.182764167905891	-4.09414885141129	2.53386636811145	0.0197054524390236	0.64531310301682	-3.11412237430796	-0.000120462961014617
cg05155595	chr2	70008161	0.293632535267817	0.444503467696901	2.53386458244081	0.0197055280011383	0.64531310301682	-3.11412521688167	0.0783967641381144
cg16014725	chr17	70124422	-0.388967187871739	1.09630826574345	-2.53379389945219	0.0197085192281393	0.64531310301682	-3.11423773506491	-0.0490346177410879
cg14944578	chr19	18264074	-0.444785606066121	-4.39259647859929	-2.53371716965245	0.0197117668320861	0.64531310301682	-3.11435987751945	-0.0149729747336571
cg06526721	chr5	119799384	0.36248157879538	-0.586921187096662	2.53371516221111	0.0197118518041812	0.64531310301682	-3.11436307304763	0.0690517551847846
cg21657490	chr7	150815391	-0.254395599990925	3.24676998612954	-2.53369652953125	0.0197126405150357	0.64531310301682	-3.11439273326814	-0.0161869628561012
cg20826345	chr1	2350197	-0.867235601536662	-1.48950203766441	-2.53362212354816	0.0197157903737953	0.64531310301682	-3.11451117468992	-0.0364888662206244
cg12050434	chr12	43030949	0.371516746932394	-1.73098969381229	2.53356936299264	0.0197180241941491	0.64531310301682	-3.11459515947227	0.00263188967734607
cg03698892	chr12	110561854	-0.295334007072655	-2.80447784810887	-2.53356538897522	0.0197181924590304	0.64531310301682	-3.1146014853238	-0.0151306887303344
cg14034757	chr1	209759145	0.411632983837069	-1.55620190401843	2.53356049743078	0.0197183995750074	0.64531310301682	-3.11460927169166	0.107824258043888
cg05136263	chr2	45236019	0.311925546000085	0.415966765935773	2.53352726267504	0.0197198068428953	0.64531310301682	-3.11466217466145	0.0772165193066583
ch.8.1736467F	chr8	84114645	-0.208942172864629	-3.51063060220981	-2.53349939320943	0.0197209869995878	0.64531310301682	-3.11470653695941	0.00392628421996671
cg01722904	chr6	149888045	0.213352161471566	-3.77043557495014	2.53346417447174	0.0197224784624107	0.64531310301682	-3.114762597456	0.00348338705237944
cg05719720	chr13	25254963	-0.185225820489672	-1.65739089671794	-2.53346196936393	0.0197225718490733	0.64531310301682	-3.11476610749268	-0.0180496255732555
cg14331206	chr17	77922738	-0.21168040481484	1.39608849973519	-2.53344359019744	0.0197233502258115	0.64531310301682	-3.11479536295113	-0.0506044616714405
cg20927656	chr12	7863229	0.257060534338678	-1.05070171321975	2.53342403076602	0.0197241786196666	0.64531310301682	-3.11482649702676	0.119623813797526
cg09732498	chr16	1424569	-0.189591704195082	-0.627031309987563	-2.53342118045837	0.01972429934049	0.64531310301682	-3.11483103404675	-0.0143320529327994
cg03938110	chr21	31120485	-0.281062772779699	-1.54653978823687	-2.53340494275175	0.0197249870792425	0.64531310301682	-3.11485688061973	-0.0348545535133289
cg17645823	chr12	114846321	0.227927995209603	0.0942118990110191	2.53340095134572	0.0197251561364028	0.64531310301682	-3.11486323397979	0.0520328036489933
cg14966074	chr20	61299190	0.234279189337818	1.6186404645466	2.53339956542651	0.0197252148377312	0.64531310301682	-3.11486544002945	-0.0358569868576635
cg21503202	chr6	33871907	-0.211473361837938	-1.84218386750739	-2.53337673032254	0.0197261820540353	0.64531310301682	-3.11490178794433	-0.0214316818491651
cg22376361	chr2	127815133	-0.269377531260381	-0.726866158597163	-2.53336089154522	0.0197268529562044	0.64531310301682	-3.11492699933428	-0.0553493114316703
cg01279219	chr1	206135024	0.27398743249487	0.097227762664056	2.53331316616298	0.0197288746472158	0.64531310301682	-3.11500296586553	0.076976499403819
cg08106190	chr14	67937737	-0.182101725496875	-0.832747210979373	-2.53328598004232	0.0197300263631959	0.64531310301682	-3.11504623891111	-0.0212972534162532
cg16927372	chr17	32367929	-0.318855864173512	-1.27121709255773	-2.53324060591766	0.0197319487384677	0.64531310301682	-3.11511846197472	-0.062741028423058
cg16419345	chr17	73976089	-0.27758273372263	-3.72115304825414	-2.53316257173139	0.019735255240785	0.64531310301682	-3.11524266957533	-0.00576099970977921
cg00723685	chr19	44779260	0.300373655844421	1.99686590089587	2.53309406274137	0.0197381585656198	0.64531310301682	-3.11535171454336	0.00602337009860743
cg26518932	chr5	169720975	0.544370430935063	1.42239366689183	2.53304627796758	0.0197401838615807	0.64531310301682	-3.11542777229278	0.0232636698898934
cg26224574	chr8	74319976	0.369487215909928	2.07476787163966	2.53303775811959	0.0197405449848315	0.64531310301682	-3.11544133304508	0.0289901477178313
cg00441434	chr8	26434054	-0.267012307652144	-3.4462984746583	-2.53300924448804	0.0197417536119831	0.64531310301682	-3.11548671708529	-0.00389268372774167
cg00633740	chr20	57879905	0.291995388837294	0.402585828144743	2.53292596516419	0.0197452840283798	0.64531310301682	-3.11561926834007	0.0224614969762329
cg10372476	chr1	236849473	-0.278894605920677	-2.51222643152944	-2.53291526502635	0.0197457376766338	0.64531310301682	-3.1156362990475	-0.0216471489718602
cg10000250	chr17	80023016	-0.234761226503152	-1.44526602093303	-2.53289850133834	0.0197464484177836	0.64531310301682	-3.11566298065001	-0.012957273199826
cg16039651	chr19	54478664	0.262044929622725	1.0941547589383	2.53287522087544	0.0197474354947731	0.64531310301682	-3.11570003443098	0.0203432807571975
cg10021428	chr4	53588038	-0.297685979247714	-0.400210508659095	-2.53287053946442	0.01974763398925	0.64531310301682	-3.11570748546761	-0.0122726276004718
cg16462075	chr7	100544220	-0.279365265495504	1.77321349528418	-2.53286932585432	0.0197476854473111	0.64531310301682	-3.11570941707519	-0.026005201377749
cg03520136	chr2	158851300	0.327428596280437	1.3366339866783	2.53282935555439	0.0197493802910576	0.64531310301682	-3.11577303443784	0.0214239193576626
cg26767974	chr2	240143979	0.381525557999318	0.403491641931525	2.53280139552493	0.0197505659495392	0.64531310301682	-3.11581753581653	0.0948819509609069
cg02383323	chr2	1895701	0.431226580960862	0.352850178800111	2.53278757793227	0.0197511519158629	0.64531310301682	-3.11583952791865	0.0781415465423559
cg23349014	chr5	134688457	-0.227484677277215	2.38356428907787	-2.53278376736727	0.0197513135143759	0.64531310301682	-3.11584559281113	-0.0217290241359223
cg26729320	chr17	78922044	-0.244367840161637	2.59374684634676	-2.53276942615629	0.019751921707849	0.64531310301682	-3.11586841823818	-0.0255307919586273
cg22146245	chr12	62857919	0.350275567159455	1.54756248494638	2.53266858045543	0.0197561989489352	0.64531310301682	-3.11602892243194	0.0134058087693903
cg14218269	chr19	17628153	-0.211280478327909	3.00842589167052	-2.53265334550193	0.0197568451955402	0.64531310301682	-3.11605316987821	-0.0248890030235526
cg11348293	chr2	219926334	0.319363110085911	-1.36411863654991	2.53264441438248	0.0197572240510567	0.64531310301682	-3.11606738432338	0.0464787711086536
cg08492720	chr4	53484845	-0.356763549760736	3.05116806063578	-2.53262203823783	0.0197581732706175	0.64531310301682	-3.11610299729085	-0.0180408717185037
cg07545587	chr14	91224592	0.567047530255508	-3.39090168537604	2.53261903061755	0.0197583008602926	0.64531310301682	-3.11610778408779	0.0254818027314806
cg19909349	chr18	7118092	-0.27994129624765	-2.94685054426106	-2.53260920303324	0.0197587177727983	0.64531310301682	-3.11612342522489	-0.0140799086109041
cg27398535	chr11	112131049	0.235892267666451	1.79006104194049	2.53253444618507	0.0197618894292823	0.64531310301682	-3.11624240400795	0.0138049159378653
cg13130965	chr11	61196912	-0.539105774809992	-3.79948640588144	-2.53250213673623	0.0197632603475533	0.64531310301682	-3.11629382545402	-0.0164238793566565
cg00497091	chr1	145438415	-0.326449131745682	-0.648056691293308	-2.53246097708426	0.0197650069170071	0.64531310301682	-3.11635933186715	0.0078932442648823
cg26649111	chr5	56718809	0.241142772898877	-0.290560471583844	2.5324100737872	0.0197671671488704	0.64531310301682	-3.11644034487705	0.0222383845266685
cg08291433	chr11	69813290	0.481903423988811	0.522116536958764	2.53239431629947	0.0197678359093546	0.64531310301682	-3.11646542290973	0.0281265760815209
cg18553276	chr18	48328118	-0.242768854803973	2.47689591918815	-2.53235867154674	0.0197693487797562	0.64531310301682	-3.11652215127466	-0.0229133155597508
cg16558822	chr3	168695811	0.465482976938194	2.14155442122161	2.53228243654827	0.0197725847869269	0.64531310301682	-3.11664347761006	0.0200103791627809
cg22927957	chr2	74059530	-0.161826182152123	1.13049174402155	-2.53223431942501	0.0197746275083805	0.64531310301682	-3.11672005418182	-0.0200902833749735
cg13521643	chr9	114428306	0.843719569474102	2.48128700184454	2.5322127471023	0.0197755433848462	0.64531310301682	-3.11675438551723	0.0423460368174278
cg18831841	chr14	100793638	-0.305781299092985	3.83605831616782	-2.53220211736876	0.0197759946964091	0.64531310301682	-3.11677130219286	-0.00809100889869563
cg15993723	chr2	110064019	-0.277239698126683	0.678950643715913	-2.53219013024828	0.0197765036507811	0.64531310301682	-3.11679037904484	-0.00962427812530886
cg22954292	chr3	132136340	-0.348905472599678	-2.58142072002695	-2.53218782150084	0.0197766016779958	0.64531310301682	-3.11679405328686	-0.00903227054315453
cg22942528	chr13	25468426	-0.240326724153624	2.14746022176995	-2.53214448058134	0.0197784419767489	0.64531310301682	-3.1168630276708	-0.0320309956432525
cg20496314	chr22	39759864	-0.377839855063597	0.104945113474132	-2.53210734057805	0.0197800191062886	0.64531310301682	-3.11692213329206	0.0077220638861013
cg24552128	chr5	132200516	0.274090887124535	2.94968981524783	2.53205067385958	0.0197824256543549	0.64531310301682	-3.11701231357175	0.00297672428109363
cg07916589	chr7	156797346	0.534071020076707	0.732724859585102	2.53203118929212	0.0197832531973516	0.64531310301682	-3.11704332141617	0.0767772353703967
cg08740240	chr16	34456419	0.480281618085587	0.355554329002966	2.53199120391487	0.0197849515466615	0.64531310301682	-3.11710695404873	0.0524524040881851
cg24948588	chr8	145006921	-0.200231777657035	2.61359612224923	-2.53198417898695	0.0197852499394096	0.64531310301682	-3.117118133459	-0.0294819537626123
cg02957185	chr1	161068781	-0.39085091130082	0.584293603594775	-2.53195693080353	0.0197864073806236	0.64531310301682	-3.11716149586359	-0.0437670566343203
cg03716245	chr6	90509463	-0.341166894477278	1.86741554959335	-2.53195247213386	0.0197865967808788	0.64531310301682	-3.11716859131408	-0.0449144784183585
cg26911804	chr13	111806221	0.480146618747601	-4.00200893600063	2.53185021455985	0.0197909410572273	0.645384933169717	-3.11733132084292	0.00879224340614565
cg15142694	chr3	48694534	0.33916107566929	0.309107085583608	2.53182812080195	0.0197918797986028	0.645384933169717	-3.11736647980542	0.0322390249010689
cg03067182	chr7	1515983	-0.212932549299561	1.75583549663136	-2.53176594535725	0.0197945217945213	0.645384933169717	-3.11746542218796	-0.0365840564604781
cg06532071	chr12	132674849	0.388749986488261	-0.384104505938824	2.53176407846821	0.0197946011285973	0.645384933169717	-3.11746839303088	0.0447945919749027
cg14116463	chr7	63641507	0.462582284580566	-1.42721254756431	2.53161915853344	0.0198007604607036	0.645507525672566	-3.11769900619578	0.0456246644951582
cg22112587	chr5	55840226	-0.297227185574687	-0.0788208813554407	-2.5315873104135	0.0198021142984978	0.645507525672566	-3.11774968583088	0.0310518357498142
cg20201270	chr2	45397874	0.275863218601277	1.00766284435025	2.531573217421	0.0198027134079275	0.645507525672566	-3.11777211180236	0.0740727308686938
cg02193472	chr16	19897808	-0.179412270458079	-3.80462191579257	-2.53150392266392	0.0198056594557779	0.645556264268514	-3.11788237877607	-0.00156123355666371
cg08296868	chr15	101266461	-0.177839288565033	2.90443753819733	-2.53139403573017	0.0198103321124554	0.645596312341724	-3.11805723647534	-0.0112934619193096
cg03383295	chr7	1709580	0.316712442301819	-2.41234320349999	2.53138916686534	0.0198105391722324	0.645596312341724	-3.1180649839888	0.00614790539754409
cg05019488	chr2	208465734	-0.302855994929549	1.99858177293916	-2.53128734979956	0.0198148696446757	0.645596312341724	-3.11822699756302	-0.00916652929757644
cg16932304	chr20	44168796	-0.265576864287202	-0.335825340344076	-2.53126650269098	0.0198157564212191	0.645596312341724	-3.11826016961138	-0.0351943716852322
cg14358164	chr7	143771673	-0.211239860899719	-1.0112005085456	-2.53125674514674	0.0198161714921197	0.645596312341724	-3.1182756958373	-0.0522919803132261
cg20229784	chr6	32164369	-0.204027971289766	-3.32362354738547	-2.53125166533798	0.019816387582589	0.645596312341724	-3.11828377883039	-0.00368427481874854
cg07011093	chr3	123987823	0.355242684956368	0.292765476947026	2.53123621676028	0.0198170447646989	0.645596312341724	-3.11830836057008	0.0387059329474849
cg05270535	chr20	3050335	-0.277067196706311	-2.0687164314887	-2.53114035875013	0.0198211230193307	0.645681898030979	-3.1184608882142	-0.0586934324774484
cg04204438	chr8	145634756	0.278822301579024	-3.96798975481673	2.5309673364272	0.0198284862041577	0.645704889436208	-3.118736192341	0.00466002563104866
cg25861699	chr6	10882050	0.300568058246737	-0.0240716933868788	2.53095025359171	0.019829213325159	0.645704889436208	-3.11876337323739	0.0827455011811702
cg05597554	chr13	46038994	-0.512310960942896	-4.05383866339566	-2.5309281360532	0.0198301547825543	0.645704889436208	-3.11879856485361	-0.01634808672095
cg11139740	chr12	92814660	0.251765208825454	0.878864250453193	2.53090727712623	0.0198310427042011	0.645704889436208	-3.11883175375328	0.0399244538318294
cg24687529	chr1	117529954	0.44511645391343	1.51097666761261	2.53089922170247	0.0198313856170209	0.645704889436208	-3.11884457080844	0.0265157375866006
cg08257855	chr19	38889515	0.305870600831259	1.34326158397136	2.53085364039161	0.0198333260810891	0.645704889436208	-3.11891709531167	0.00557930616536517
cg09163270	chr4	188858971	0.352057251594981	-0.568212308066383	2.53085277677923	0.01983336284807	0.645704889436208	-3.11891846940159	0.0595688299061157
cg02013846	chr4	186801087	-0.241584211809029	2.5932970667832	-2.5306503653933	0.0198419819691151	0.645704889436208	-3.11924051991743	-0.0197270630928852
cg27069054	chr19	7459845	0.533224897115352	-3.57825878140229	2.53063183956507	0.0198427710151143	0.645704889436208	-3.11926999525761	0.021495229383603
cg19056573	chr12	132899065	0.23903370836054	-0.778334295253412	2.53062007538286	0.0198432720865914	0.645704889436208	-3.11928871249966	0.00783366761661874
cg22776597	chr6	31802097	0.272836813751119	-2.56500335382412	2.53058115798179	0.0198449297789684	0.645704889436208	-3.11935063124384	0.00455997573748504
cg13976338	chr5	165423657	-0.297332731252278	-0.974787122128584	-2.53057692698988	0.0198451100065191	0.645704889436208	-3.11935736285417	-0.0685705369420007
cg09066361	chr7	126890254	0.344099607326043	-1.65510345797378	2.53056229445297	0.0198457333204959	0.645704889436208	-3.11938064353779	0.00701904043115609
cg24102242	chr6	3327319	-0.230788146954306	1.16652783142009	-2.53053475057717	0.0198469066790353	0.645704889436208	-3.1194244662901	-0.0423229999111845
cg22953960	chr10	22766081	0.399203285097027	0.429767125758918	2.53052577471115	0.0198472890615489	0.645704889436208	-3.11943874699548	0.0570972675636062
cg27349129	chr19	5080888	-0.235763620878946	2.73121763167196	-2.53052253480303	0.0198474270871669	0.645704889436208	-3.11944390172115	-0.0182460490913762
cg13351141	chr3	150802828	-0.189449417658913	-0.729898549351092	-2.53035957461964	0.0198543706315289	0.645704889436208	-3.11970316944051	0.0191020571129041
cg23276524	chr14	34205425	0.49026566089952	2.09483972896379	2.53033307210521	0.0198555000884329	0.645704889436208	-3.11974533397143	0.046698302218466
cg23174607	chr6	64281846	-0.188942560887837	-3.73559669174342	-2.53028121316708	0.0198577103337643	0.645704889436208	-3.11982783911446	-0.00463994876303522
cg17295589	chr17	62019144	0.172440005795642	1.58471603678327	2.53028097505711	0.0198577204826233	0.645704889436208	-3.11982821793465	0.00118226943054944
cg26709695	chr19	3587573	0.219908794705487	1.37086766277743	2.53026676415189	0.0198583261967654	0.645704889436208	-3.11985082669622	-0.0162390272865856
cg07096247	chr11	112427746	0.308233116150148	-0.185168651774036	2.5302554427411	0.0198588087638408	0.645704889436208	-3.11986883839477	0.0271836829114085
cg23116340	chr6	28540475	-0.232232874387479	2.27591652506566	-2.53021277754534	0.0198606274363249	0.645704889436208	-3.11993671591065	-0.00147691324092791
cg04411541	chr2	202483868	0.293276456325771	-2.15517582461363	2.53010016819071	0.019865428341662	0.645704889436208	-3.12011586769333	0.0304748546795299
cg16862315	chr17	7123138	-0.228560849411952	-3.29484836590388	-2.53009304201056	0.0198657321906835	0.645704889436208	-3.12012720472069	-0.00794420962406454
cg21617903	chr3	11599713	-0.260139205207927	2.06222124559668	-2.53006498929704	0.019866928356286	0.645704889436208	-3.12017183360404	-0.0389760928364521
cg00055679	chr13	79170430	-0.230185678742827	-2.63985857910367	-2.53002964867065	0.0198684353741622	0.645704889436208	-3.12022805648911	-0.00285314431617578
cg13366863	chr5	177505451	-0.261497132664686	1.06067646117197	-2.52997998690661	0.0198705532645681	0.645704889436208	-3.12030706211123	0.00252753622510649
cg27185267	chr3	9769333	0.247557474373864	0.869148606728797	2.52993189520254	0.0198726043996544	0.645704889436208	-3.12038356935157	0.0107965249096417
cg11345352	chr1	86085258	-0.2249272541389	-1.4364538431189	-2.52992047433725	0.019873091534433	0.645704889436208	-3.12040173827768	-0.0233883826940426
cg18759960	chr10	23481776	0.335080102582975	-0.915511259315629	2.52990698379338	0.0198736669617593	0.645704889436208	-3.12042319971579	0.0745527524159176
cg22180646	chr15	70447157	0.224003097469622	1.00228245814292	2.52985758868009	0.0198757740004711	0.645704889436208	-3.12050177954958	0.0525176500968523
cg08465785	chr4	128391703	0.353414118149464	1.46555751579175	2.52978671860633	0.0198787974589977	0.645704889436208	-3.12061452154511	0.0496198611047244
cg02489202	chr3	45505334	-0.218015983503923	1.71366456339115	-2.52976095514615	0.0198798966865021	0.645704889436208	-3.12065550641667	-0.00956537827164716
cg19436415	chr10	132633001	0.182250469267666	-0.996000348106442	2.52974237544172	0.0198806894462508	0.645704889436208	-3.12068506316187	0.00219754454208765
cg26598918	chr16	89761195	-0.192114352028765	2.23841503245544	-2.52970290894828	0.0198823735029899	0.645704889436208	-3.12074784648203	-0.0214781241280271
cg23853768	chr4	84456826	-0.317272366028012	-3.36606583610948	-2.52968870292258	0.0198829797145985	0.645704889436208	-3.12077044533618	-0.0106138773136047
cg00855661	chr4	39183530	-0.334910099831854	-1.48203281625473	-2.52965792788272	0.0198842930327604	0.645704889436208	-3.12081940189053	-0.00464224489967352
cg09564509	chr2	242210639	-0.209778956107719	-0.896357282281537	-2.52964189136121	0.0198849774201058	0.645704889436208	-3.12084491249337	-0.00150634998171845
cg16568681	chr11	33758505	-0.307808468730583	-3.00809013283662	-2.52958836420871	0.0198872619474732	0.645704889436208	-3.12093006201465	-0.00539210600164149
cg21449397	chr12	113305783	-0.382510558488634	-1.82124233937716	-2.52956855412839	0.0198881074998898	0.645704889436208	-3.12096157515553	-0.0257790987861533
cg13590277	chr5	150019496	-0.268552319672947	0.56128041376057	-2.52955864780259	0.0198885303436271	0.645704889436208	-3.12097733373268	-0.00615623937826126
cg05903736	chr2	240197131	0.328772508702839	1.91289780791539	2.52954534112591	0.0198890983419488	0.645704889436208	-3.12099850140831	0.026658276423588
cg16428322	chr1	160389206	0.40366748993938	0.640898289445803	2.52954299193214	0.0198891986193649	0.645704889436208	-3.12100223839756	0.0392941740794711
cg13270707	chr14	102910251	-0.232891936238437	2.08085230697297	-2.52953051456497	0.0198897312347834	0.645704889436208	-3.12102208679444	-0.0386826918108844
cg06500727	chr2	1417164	0.317723736361564	-1.41780435352752	2.52937253245135	0.0198964760996231	0.645704889436208	-3.12127339364095	0.017689607492777
cg27079009	chr7	6475408	-0.228089338414465	-3.33880394928149	-2.52935997543412	0.0198970122991219	0.645704889436208	-3.12129336818193	-0.0076648730612227
cg20124610	chr13	111357885	-0.273373061422559	1.30238849870082	-2.52935362461172	0.0198972834919193	0.645704889436208	-3.12130347046682	-0.00561155673894398
cg27101153	chr11	101897549	-0.294056337388181	0.786325594658663	-2.52934063378201	0.0198978382370913	0.645704889436208	-3.12132413501162	-0.0232829535650699
cg09459280	chr16	46615086	-0.235147540960074	3.30613041109882	-2.52927084662282	0.0199008185946036	0.645704889436208	-3.12143514486281	-0.017737278956658
cg17107017	chr1	116925613	-0.331559982261947	2.82804568066661	-2.52925427154339	0.0199015265179423	0.645704889436208	-3.12146151051616	0.0310007004727992
cg14794480	chr17	14367085	0.237645098017662	-0.792124853760993	2.52924543639079	0.0199019038778696	0.645704889436208	-3.12147556439056	0.0153612427949175
cg22708738	chr19	50316212	-0.206467078215856	1.1878739668142	-2.52923961295789	0.0199021526073205	0.645704889436208	-3.12148482758044	-0.00788268751866128
cg01124529	chr16	87743286	-0.172396306064686	2.20894184233575	-2.52920743209674	0.0199035271632547	0.645704889436208	-3.12153601671601	-0.0345878733144578
cg21471828	chr2	183086277	-0.337175656447501	-2.32026819758735	-2.52912080103382	0.0199072279184555	0.645704889436208	-3.12167381681774	-0.0208283312605002
cg08634298	chr1	64337861	0.285308489635097	-1.06667040584581	2.52911296320561	0.0199075627711266	0.645704889436208	-3.12168628399874	-0.00667039737561004
cg10966876	chr2	239755461	0.291026117903378	-1.30611032048411	2.52911141504677	0.0199076289131767	0.645704889436208	-3.12168874656377	0.0418268044548237
cg21680980	chr1	221069572	0.270579973895798	0.910755061755064	2.52911056084369	0.0199076654074159	0.645704889436208	-3.12169010529399	0.0275313885702215
cg05084827	chr2	55402999	-0.462554553714199	-2.12376600515638	-2.52910941124717	0.01990771452189	0.645704889436208	-3.12169193388876	-0.0184283289296876
cg17416383	chr17	43247150	-0.266938551669756	-0.197041888319212	-2.52908165677991	0.0199089003168355	0.645704889436208	-3.12173608116322	-0.0614556775963012
cg15123159	chr6	43045686	-0.204063263119363	0.256251047381579	-2.5289730176508	0.019913542503738	0.645734969567687	-3.12190888461339	0.0118667119767277
cg06562014	chr17	146773	-0.395110510754137	-1.99797350861507	-2.52893771464574	0.0199150512317963	0.645734969567687	-3.12196503757566	-0.0385162454810659
cg13152651	chr14	24653711	-0.236371215549229	2.51078202860116	-2.52889456781533	0.0199168953234239	0.645734969567687	-3.12203366648463	-0.0409803591272248
cg12143439	chr5	140012660	0.344426982333411	-1.94588714496049	2.52887034411432	0.0199179307124474	0.645734969567687	-3.12207219624339	0.0919016445414618
cg27023075	chr11	18720484	-0.245243622977609	-1.31876162810273	-2.52885222157704	0.0199187053536242	0.645734969567687	-3.12210102150666	-0.0410406527723799
cg22973515	chr14	104228343	-0.228144568536056	2.56402758868704	-2.52875812903639	0.019922727759064	0.645734969567687	-3.12225068141357	-0.0274131810330751
cg13925432	chr9	110398260	0.272981534715672	0.699138769971035	2.52867028040048	0.0199264839289806	0.645734969567687	-3.12239040792068	0.0248787562820493
cg06394103	chr2	116480197	0.519971159525012	0.305179854305532	2.52864710700775	0.0199274748713019	0.645734969567687	-3.1224272657232	0.0203955615238069
cg21302120	chr4	24585281	-0.181821618828781	-3.28429471944429	-2.52859643386897	0.0199296419209035	0.645734969567687	-3.1225078620012	-0.0313719484499075
cg10180404	chr6	32632334	-0.541906716229956	0.511757629405309	-2.52849490429039	0.019933984524457	0.645734969567687	-3.1226693440791	-0.0904650870713798
cg00255699	chr1	40307257	-0.278219585360201	-1.28814531271036	-2.52849047423741	0.0199341740260441	0.645734969567687	-3.1226763899857	-0.061588044408983
cg12866999	chr12	70636632	-0.405661745795231	-2.66511266474491	-2.5284123528959	0.0199375160512452	0.645734969567687	-3.12280063950189	-0.0168966119498321
cg07584845	chr1	9970639	-0.308175035654294	-2.4095203654521	-2.52840688048311	0.0199377501803626	0.645734969567687	-3.12280934314104	-0.018428167264931
cg17691880	chr19	9786115	-0.305861157552093	-3.30471159041858	-2.52838204833264	0.0199388126197463	0.645734969567687	-3.12284883751893	-0.0119778758416067
cg03013554	chr21	46320816	-0.240004773543602	1.95725949504927	-2.52837775623909	0.0199389962616323	0.645734969567687	-3.12285566387733	-0.0416338226668923
cg23574897	chr10	102988836	0.574726127829275	-2.28561487133861	2.52835548288452	0.0199399492767961	0.645734969567687	-3.12289108844736	0.108993377052764
cg06832745	chr16	31828066	-0.326287167212	1.45589935998336	-2.52831930640299	0.0199414972593551	0.645734969567687	-3.12294862491497	-0.0200441974740007
ch.12.57770130R	chr12	59483863	-0.31984606572321	-3.11747728794088	-2.52831584418452	0.0199416454127262	0.645734969567687	-3.12295413134243	0.012559234860287
cg10093358	chr10	636390	-0.49846787061419	2.587241227136	-2.5282846604165	0.0199429798581266	0.645734969567687	-3.12300372690345	-0.0186638448715239
cg14397893	chr2	23777302	0.197593649250347	0.189346422999996	2.52827253071844	0.0199434989463146	0.645734969567687	-3.12302301825517	0.0384379638367531
cg17834794	chr12	76035462	-0.292414952784184	-0.858599310598534	-2.52823529564381	0.019945092493653	0.645734969567687	-3.12308223753673	-0.0657565139339589
cg08456754	chr19	10226701	0.734107999885323	1.80544566252552	2.5282111509424	0.0199461258769014	0.645734969567687	-3.1231206374773	0.0579967543417892
cg24931713	chr8	1076811	-0.223919194149328	-0.400104102985275	-2.52805512876145	0.0199528047731756	0.645734969567687	-3.12336877281679	-0.0191891556571938
cg16008631	chr17	132067	0.359495621001815	2.47751488765258	2.52803700318729	0.0199535808170349	0.645734969567687	-3.12339759904543	-0.00499697478668959
cg04883966	chr1	240251039	-0.508815773428573	-0.495572348749915	-2.52793126072091	0.0199581087301854	0.645734969567687	-3.12356576615682	-0.0621489055571325
cg11485655	chr17	36032204	-0.225941867828027	1.27762366576062	-2.52791375068812	0.0199588586062619	0.645734969567687	-3.12359361288551	-0.00550619285243747
cg07966218	chr12	3474758	0.223865914986587	0.315951691077718	2.52789735728935	0.0199595606858797	0.645734969567687	-3.123619683725	0.0215068031036725
cg01651660	chr14	101452433	0.45966289949706	1.28669872932766	2.5278800965359	0.0199602999367164	0.645734969567687	-3.12364713386469	0.033714268902028
cg25105415	chr17	79913327	-0.335697147900448	3.04696527046503	-2.52787010354062	0.0199607279326802	0.645734969567687	-3.12366302589989	-0.0472694743959623
cg19225068	chr10	22614933	0.951309912726725	-3.59968630890792	2.52785736539059	0.0199612735150014	0.645734969567687	-3.12368328356481	0.0538105991377099
cg07451261	chr10	102415086	0.357738774437025	-1.4842366800319	2.52783810856343	0.0199620983225936	0.645734969567687	-3.12371390789596	0.0519369671961998
cg09306194	chr2	221140642	-0.23608863078012	-0.139113830045092	-2.5278293531726	0.0199624733436924	0.645734969567687	-3.12372783165235	-0.0233830780135714
cg14166453	chr2	70189603	-0.33600358546916	1.77718483266864	-2.52780558586166	0.0199634914061706	0.645734969567687	-3.12376562886415	-0.0261075578473842
cg16567676	chr4	95264074	0.269419537951424	-0.250883173884146	2.52779886906598	0.0199637791260362	0.645734969567687	-3.12377631057369	0.070430566100141
cg01656853	chr19	49199172	-0.219404878773036	-2.67373912729329	-2.52774898415567	0.0199659161119181	0.645734969567687	-3.12385564209807	-0.0281696454275452
cg12265908	chr10	3167826	-0.277497794440527	1.89818820039258	-2.52774004998398	0.0199662988595098	0.645734969567687	-3.12386984996221	-0.0401648927018984
cg23726178	chr11	1847307	-0.284802055357739	3.28489035559956	-2.52772601597441	0.0199669001024395	0.645734969567687	-3.12389216797123	-0.0142017940734911
cg12525822	chr1	91487036	-0.342608413897105	-2.46545967030024	-2.52764964026208	0.0199701724770499	0.645734969567687	-3.12401362585848	-0.026109290526554
cg17580935	chr3	65583240	0.200685437285156	-0.975761352483074	2.52764472873007	0.0199703829325388	0.645734969567687	-3.12402143646072	0.0574827784447021
cg01967416	chr1	162366541	-0.181111123287628	-1.37062522976046	-2.52764140222787	0.0199705254718627	0.645734969567687	-3.12402672645331	-0.0578273599099559
cg05225089	chr12	57595554	-0.25406241798224	2.37172676234783	-2.52762558716007	0.019971203154417	0.645734969567687	-3.12405187643202	-0.0318848860432523
cg21293811	chr7	6790012	-0.204126470638817	1.665801950973	-2.5275973814681	0.0199724118341825	0.645734969567687	-3.12409673049091	-0.0404309071616692
cg04132472	chr17	19861366	-0.54091182801776	0.265978687419484	-2.52757607515021	0.0199733249051648	0.645734969567687	-3.12413061269253	-0.188250865332495
cg26558023	chr8	129284837	-0.47446541576863	1.4786378600231	-2.52751245607032	0.0199760515002649	0.645734969567687	-3.1242317817182	-0.0344105643834478
cg22767461	chr13	52154091	-0.509871119189987	2.17496188650626	-2.52741134411679	0.0199803856886456	0.645734969567687	-3.12439257088878	-0.0210969824840241
cg25805837	chr10	130935371	0.546224126228388	-0.336989663680512	2.52739727383479	0.0199809888846236	0.645734969567687	-3.12441494537012	0.0951600042663185
cg10155725	chr11	86380814	-0.222240333017763	-1.00409557660434	-2.52738745209527	0.0199814099548098	0.645734969567687	-3.12443056381298	-0.0346293613596085
cg09815911	chr16	29801824	-0.435644742534272	-4.14755312021477	-2.52733197136864	0.0199837886389018	0.645734969567687	-3.12451878829671	-0.00732572546792294
cg02700346	chr12	129028691	0.555193715728152	2.12614389918828	2.52733079781603	0.019983838956738	0.645734969567687	-3.12452065445089	0.0120611792520516
cg27315239	chr1	53593711	-0.199883236113454	2.1767371907091	-2.52730713719887	0.0199848534667079	0.645734969567687	-3.12455827889911	-0.0222393878943276
cg08552988	chr3	154959521	-0.336130639920076	2.34383350983431	-2.52723362314867	0.0199880058795047	0.645734969567687	-3.12467517793949	0.0231577486028515
cg14235846	chr17	800745	0.289122242134685	2.18453532212064	2.52721368923628	0.019988860761414	0.645734969567687	-3.12470687578894	0.0605927498364092
cg26883650	chr2	218082275	0.228721218421031	1.73114226834787	2.5271784467917	0.0199903722460159	0.645734969567687	-3.12476291619909	0.0136971936388
cg13905899	chr1	231275535	-0.246766906605323	-1.06955239567671	-2.52716010651055	0.019991158869873	0.645734969567687	-3.12479207967948	-0.0124597518256033
cg04966825	chr8	142530784	0.32585966192931	-1.14994634365841	2.52713154125601	0.019992384105813	0.645734969567687	-3.12483750204872	-0.00760338795966126
cg15903032	chr10	101297605	0.187528397067027	-0.0514119420886881	2.5271246364255	0.0199926802820136	0.645734969567687	-3.12484848157087	0.0382694849531418
cg10827676	chr4	5830277	0.546949916041708	1.17837140494503	2.52707166226137	0.0199949526958386	0.645734969567687	-3.12493271653339	0.047025975614337
cg20009671	chr14	100704671	-0.171851504241644	-3.2423869446898	-2.5270022122689	0.0199979322345251	0.645734969567687	-3.1250431488283	-0.00589804990800778
cg25314111	chr5	178204356	0.243300941678549	2.60479935670526	2.52696143728812	0.0199996817539661	0.645734969567687	-3.1251079844554	0.0138229055014293
cg04457069	chr10	130338570	0.323946966524212	1.2068781482074	2.52693132535089	0.0200009738496936	0.645734969567687	-3.12515586467248	0.048188620410932
cg00891025	chr8	21915184	0.229646423379468	1.10558913437534	2.52691577964195	0.0200016409428484	0.645734969567687	-3.12518058341155	-0.00449218044133259
cg06483441	chr5	102442571	-0.258420707453643	-1.05941475497016	-2.5269064878173	0.020002039681021	0.645734969567687	-3.12519535801718	-0.0425533443743142
cg00323100	chr4	40059856	-0.171198218301853	-3.11473794746956	-2.52683927696027	0.02000492410889	0.645734969567687	-3.12530222697834	-0.00899270978060861
cg19075377	chr13	112770169	-0.346758293964543	0.494559731701039	-2.52679962919176	0.0200066258195044	0.645734969567687	-3.12536526855693	-0.0562650654952391
cg27127814	chr13	53425257	-0.494409840343998	-1.55585672230647	-2.52675640462271	0.0200084812037088	0.645734969567687	-3.12543399692576	-0.0202216209522437
cg00975624	chr3	159646501	-0.412853380200296	0.625620682156398	-2.52674383204115	0.0200090209032315	0.645734969567687	-3.12545398761784	-0.0550842009821912
cg01524174	chr17	70119015	0.831976244523539	-0.819780654144923	2.52674312452439	0.0200090512750016	0.645734969567687	-3.12545511258441	0.150619402796024
cg01369908	chr11	34375707	-0.219572644115913	1.73908455121658	-2.52672825059416	0.0200096897823911	0.645734969567687	-3.12547876241723	-0.0236345784854345
cg00862398	chr1	161042063	-0.213060811228067	0.852970574432846	-2.5267079431876	0.020010561568669	0.645734969567687	-3.12551105148743	-0.0478413242461065
cg20208853	chr6	31862943	-0.223494721296755	0.998777974406919	-2.52668804247575	0.0200114159303308	0.645734969567687	-3.1255426938023	-0.0331283822992853
cg16305746	chr3	197236368	-0.20543595637242	3.0472460962087	-2.52658083102042	0.0200160192368349	0.645764456942897	-3.12571315921649	-0.0194225799051867
cg07106737	chr16	88599035	0.304140446819693	1.33972659999526	2.52650737783013	0.0200191736482143	0.645764456942897	-3.12582994750193	0.016914870850827
cg03721195	chr5	137610448	0.243446524773508	-3.28411636572955	2.52648153155373	0.0200202837148609	0.645764456942897	-3.12587104194026	0.010916091428081
cg19896142	chr13	77550579	-0.39859469538153	2.29750150368694	-2.52644539486634	0.0200218358391655	0.645764456942897	-3.12592849738412	-0.0389054564976047
cg23462956	chr14	61119262	0.314226321170732	-2.80830377936522	2.52625869879109	0.0200298565109634	0.645764456942897	-3.12622532893071	0.0451810082466079
cg23488685	chr17	33570178	0.313225968923295	-3.79685794627084	2.5262335181611	0.0200309385296226	0.645764456942897	-3.12626536338112	0.008812487056538
cg06825661	chr18	13260398	0.593514348700303	-0.282855501118519	2.52622529905884	0.0200312917185988	0.645764456942897	-3.12627843081967	0.0791246053838361
cg09066997	chr16	75300724	0.277105809406925	2.52358074469521	2.52621876504295	0.0200315725006811	0.645764456942897	-3.12628881914977	0.00661347252470879
cg26374826	chr6	161837218	0.387275629901616	-1.2292584927856	2.52619048906938	0.0200327876285602	0.645764456942897	-3.1263337745507	0.0597418714879987
cg01426125	chr6	17817690	-0.362829944148928	0.00671734699681114	-2.52616433081101	0.0200339118116129	0.645764456942897	-3.12637536285219	0.018375467687094
cg20499506	chr2	3173204	-0.338963254566058	2.05692901618691	-2.52612513543293	0.0200355963915722	0.645764456942897	-3.12643767817884	-0.0243694352436785
cg23845450	chr1	75597887	0.259367098029965	0.18862498402525	2.52610430670163	0.0200364916446493	0.645764456942897	-3.12647079286819	0.0750107084372573
cg18009496	chr5	1883940	0.189748132836303	-3.07456126240081	2.52609685685639	0.0200368118603448	0.645764456942897	-3.12648263702384	0.00635581559832385
cg26117137	chr10	123747250	-0.334719783310906	-1.49573697878399	-2.52601241179878	0.020040441886573	0.645764456942897	-3.12661689119865	-0.0728788348645938
cg00924685	chr1	17475656	0.302075180410056	-0.0598031441360547	2.52593992738044	0.0200435582548074	0.645764456942897	-3.12673212837274	0.0773073941485881
cg05976500	chr17	8926895	0.197535645327466	-1.19632018323158	2.52589761477209	0.0200453776375819	0.645764456942897	-3.12679939716445	0.0503468102831056
cg08155354	chr13	34391699	-0.249212019036943	-1.70998441336058	-2.52586682912033	0.0200467014747759	0.645764456942897	-3.12684834004904	-0.0216206771860668
cg24611264	chr11	120008944	-0.264450583364941	-1.84424777738416	-2.52584566163731	0.0200476117613791	0.645764456942897	-3.1268819918699	-0.0197171543418682
cg25051233	chr17	74133858	-0.207643534981948	2.49910738883287	-2.52567647828075	0.0200548887175133	0.645764456942897	-3.12715095339853	-0.00961944303739759
cg26134913	chr15	26328049	-0.268606086870556	-1.81468032264392	-2.52566383177943	0.0200554327714705	0.645764456942897	-3.12717105804334	0.00574336331491115
cg24347903	chr11	46958091	-0.303020916472521	-3.03573295040787	-2.52565875672226	0.0200556511049135	0.645764456942897	-3.12717912605125	-0.0148552368769221
cg10506742	chr16	4605312	-0.252999107540088	-0.543141995147625	-2.52565447559834	0.0200558352843804	0.645764456942897	-3.12718593190856	-0.0194318733896981
cg08919594	chr11	111126546	-0.2616551769859	-0.0894512263264187	-2.52565388752588	0.0200558605841393	0.645764456942897	-3.12718686678822	-0.0386211033942727
cg17146738	chr7	98739698	0.302471171137661	-0.589715372727965	2.52564631824981	0.0200561862284172	0.645764456942897	-3.12719889992683	0.10156380976968
cg15772470	chr7	19209204	-0.355462092424341	-0.71883316904935	-2.5256042840397	0.0200579947082636	0.645764456942897	-3.12726572288338	-0.0572055008136045
cg22156899	chr17	80282538	0.313719923373389	-0.478516861760468	2.52559887082108	0.0200582276176998	0.645764456942897	-3.12727432839435	0.00960360172454783
cg01743617	chr15	74428571	0.257175718839865	-4.41951994842645	2.5254366631993	0.0200652079488398	0.645764456942897	-3.12753218979902	0.00677477613245132
cg05132306	chr1	1846340	0.268970864359812	0.271860061282203	2.52542514793659	0.0200657035753551	0.645764456942897	-3.12755049534599	0.0222803797630933
cg11231143	chr17	26554245	-0.28890888972471	-0.22787890593814	-2.52536309507269	0.0200683745801059	0.645764456942897	-3.12764913875039	-0.0285644691250063
cg27122725	chr5	142781723	-0.307052064235477	-1.59362633456096	-2.52532698012136	0.0200699292663702	0.645764456942897	-3.12770654903985	-0.0189223045454357
cg00306728	chr16	1248836	0.282944569310678	0.131824888695307	2.52529386305185	0.0200713549983133	0.645764456942897	-3.12775919343253	-0.0360766261954757
cg13384781	chr10	102414426	0.458929574385784	-1.88151902638224	2.52523266896078	0.0200739897317343	0.645764456942897	-3.12785646957208	0.0597812504573692
cg14343283	chr17	40954091	0.236946307617813	-0.476457626693078	2.52518558550608	0.0200760171475353	0.645764456942897	-3.1279313143109	0.0337223609226038
cg27468704	chr22	26875823	0.266607208844565	1.66971237947726	2.52517671180548	0.0200763992710191	0.645764456942897	-3.12794542004591	0.0723529566399359
cg15862271	chr22	26937371	-0.323151711330133	3.75199802583216	-2.52517197772787	0.0200766031348945	0.645764456942897	-3.12795294538085	-0.0087930576509011
cg22321646	chr8	20110814	-0.283898798651343	3.03810771015116	-2.52515547805951	0.0200773136763095	0.645764456942897	-3.12797917336515	-0.0314453203563119
cg07906078	chr1	218458438	-0.351158966587261	-3.27029636105128	-2.52510195638166	0.0200796186952461	0.645764456942897	-3.12806425129389	-0.0173989271122397
cg10526245	chr1	68640392	-0.279598297454496	2.45828267423393	-2.525100637976	0.0200796754781761	0.645764456942897	-3.12806634701882	0.00448819321700256
cg01316071	chr14	95876996	0.39512452577808	0.633649490016111	2.52500793187526	0.0200836686513086	0.645764456942897	-3.12821371059908	0.0319607909419513
cg02574502	chr19	54486058	1.06923420825269	-1.90831752370231	2.52500717366991	0.0200837013129126	0.645764456942897	-3.12821491581634	0.0897337570850289
cg16830379	chr17	43912434	-0.254498785786143	-0.787638738488349	-2.5249814692764	0.0200848086238464	0.645764456942897	-3.12825577455064	-0.0388251586179552
cg07098477	chr1	182548640	0.300908979162813	2.27617309456567	2.5249782225393	0.0200849484930173	0.645764456942897	-3.12826093542912	0.0142798091676815
cg14655101	chr9	140136205	-0.494128020037602	-3.14883698510179	-2.52494106731773	0.0200865492020141	0.645764456942897	-3.12831999562943	-0.0394894756545454
cg02595750	chr1	91189450	-0.193711219185591	-3.48465851859275	-2.52491824872496	0.0200875323244185	0.645764456942897	-3.12835626681628	-0.00617273201437746
cg09284026	chr14	70040899	0.208789243781885	0.824465561454981	2.52480877074567	0.0200922497310623	0.645764456942897	-3.1285302851218	0.0431278804144835
cg15998609	chr1	216774956	-0.376805797813151	-0.410876645523664	-2.52467736727358	0.0200979132796532	0.645764456942897	-3.12873915045395	-0.0500178351372451
cg11136751	chr3	46608069	0.369507820530377	-2.27720307522023	2.52467631569555	0.0200979586091777	0.645764456942897	-3.12874082191503	0.0325392515791641
cg16909579	chr2	220424259	-0.310068706243006	0.422149844708296	-2.52459368483681	0.020101520810744	0.645764456942897	-3.1288721610134	-0.0493315398917308
cg05978833	chr12	123718415	-0.374017094524614	-2.89743114793988	-2.52457213247627	0.0201024500265443	0.645764456942897	-3.12890641750394	-0.0152500992658216
cg23614979	chr11	19734932	-0.365631728941498	-1.59500841374716	-2.52452118292603	0.0201046468430044	0.645764456942897	-3.12898739899671	-0.00862534783493946
cg06994936	chr8	37603176	0.223854784635597	2.05902158950288	2.52449505393952	0.020105773546547	0.645764456942897	-3.12902892931138	-0.0023373022259815
cg09930712	chr7	28838086	0.366855446324529	1.84753650208449	2.5244737705954	0.0201066913457508	0.645764456942897	-3.12906275766192	0.0392661826892293
cg21404108	chr3	43769400	0.352335147355278	2.9537436051364	2.52441069510402	0.0201094115737638	0.645764456942897	-3.12916301093715	0.0182432672928958
cg03827720	chr12	18843724	-0.395949696469338	0.876142130249257	-2.52435238495591	0.0201119265960824	0.645764456942897	-3.12925568916366	-0.0229872214863485
cg08736421	chr5	176076983	0.218254480704777	2.38747628144199	2.5243414095491	0.0201124000182561	0.645764456942897	-3.12927313338983	0.00378193480715738
cg21630368	chr11	85374883	0.431528270414215	-3.54908282176364	2.52433639067465	0.0201126165099749	0.645764456942897	-3.1292811103393	0.0234351095712853
cg12723829	chr10	135270925	-0.191098885205195	1.7186844528841	-2.52430169230546	0.0201141133016951	0.645764456942897	-3.12933625940334	-0.027455993295037
cg18989085	chr11	133256591	-0.588593425630657	-1.42400773434636	-2.52424352240146	0.020116622824972	0.645764456942897	-3.12942871306059	-0.0525040663423031
cg09662325	chr16	55363601	-0.195153075796321	-2.21984618566559	-2.5242293822338	0.0201172328940753	0.645764456942897	-3.12945118692266	-0.0243150275767061
cg12004641	chr2	218750749	-0.267058222538342	2.18280663361316	-2.52422230869877	0.0201175380840397	0.645764456942897	-3.1294624293192	-0.0347496508919365
cg25528474	chr5	90753493	-0.270846783791003	-1.93370543899917	-2.52420374727023	0.0201183389435491	0.645764456942897	-3.12949193005634	-0.0215570659232535
cg07025242	chr4	1578603	0.304324881104566	-0.066228898512721	2.52419971628436	0.0201185128701802	0.645764456942897	-3.12949833672015	0.0301712653399935
cg10549480	chr15	92944717	0.208794288476757	-0.521526008520651	2.5241976125277	0.0201186036424077	0.645764456942897	-3.12950168033267	0.0453660463648234
cg03560586	chr2	239334908	-0.331220921388463	-1.06894438579054	-2.5241795050133	0.0201193849556013	0.645764456942897	-3.12953045952172	-0.00170016727804273
cg22361859	chr17	37123638	-0.416502376122917	-2.81690815065001	-2.52416419847559	0.0201200454328813	0.645764456942897	-3.12955478690957	-0.00139110822503696
cg15137566	chr4	13544301	0.228778292201813	1.27959715300661	2.52415335947769	0.0201205131480673	0.645764456942897	-3.12957201379266	0.0356319802650544
cg06607866	chr11	67250809	-0.226116067776535	-2.0706794394304	-2.52412636399188	0.020121678078565	0.645764456942897	-3.12961491873901	-0.0194345030828015
cg18832348	chr5	94844511	0.303866328032585	2.0268291887059	2.52409884180637	0.0201228658027577	0.645764456942897	-3.12965866059192	-0.0168703414809162
cg06931267	chr16	3143009	-0.318941223212861	0.581028294620666	-2.52409335175033	0.0201231027348473	0.645764456942897	-3.12966738608243	-0.0295868445467282
cg24211889	chr12	60332459	0.53774442864613	0.60028752151399	2.52407404281101	0.0201239360635836	0.645764456942897	-3.12969807422476	0.086337890067899
cg01384143	chr3	62304554	-0.34018436030231	-2.42290713410193	-2.52405578738576	0.0201247239548842	0.645764456942897	-3.12972708790278	-0.0041906669695953
cg04497786	chr13	21274956	-0.324640085274894	2.25707682326479	-2.52398835794012	0.0201276344131288	0.645764456942897	-3.12983425398276	-0.0214429600413778
cg25754933	chr17	79429612	0.472978532004967	-0.162797416357069	2.52397334418503	0.0201282825058241	0.645764456942897	-3.12985811528391	0.0276989937417982
cg08897422	chr7	8666902	-0.448788446353956	-0.272324063759523	-2.52393613840861	0.0201298886368953	0.645764456942897	-3.1299172460208	-0.0729512771122038
cg25520356	chr6	166892649	0.267646330969019	0.36401670446881	2.52390778758076	0.0201311125906111	0.645764456942897	-3.12996230343967	0.0225728021498443
cg13160891	chr8	96768366	0.350155032323501	-0.92298509992994	2.52389797925841	0.0201315360489123	0.645764456942897	-3.12997789156629	0.0565575730589347
cg26665035	chr11	2919763	-0.195067276371424	-0.0940553855506273	-2.52384816439953	0.0201336868530868	0.645764456942897	-3.13005706071162	-0.0251921678663394
cg22217925	chr19	33682977	0.269891696975393	-0.368979658547658	2.52377241220608	0.0201369579396142	0.645764456942897	-3.13017744997416	0.0249535650831396
cg18263014	chr6	31833386	-0.478152051158198	1.56914817146992	-2.52375196134012	0.020137841122301	0.645764456942897	-3.1302099512783	-0.0615211955376171
cg12877251	chr8	9760880	0.334147228930071	-2.25185395433931	2.52374107380263	0.0201383113218388	0.645764456942897	-3.13022725412752	0.0261474889485167
cg19693177	chr12	7060569	0.272309058597263	1.32915880854969	2.52372990977682	0.0201387934727579	0.645764456942897	-3.13024499634912	-0.00243733953561431
cg12802310	chr2	38304720	-0.26140749391363	-1.94780288493805	-2.52370986922516	0.0201396590094246	0.645764456942897	-3.13027684534308	-0.00849460699599033
cg03657350	chr12	100043668	-0.432979564723778	-1.26579636267521	-2.52369749840346	0.020140193313521	0.645764456942897	-3.13029650533926	-0.0156643458171786
cg09421111	chr16	57673122	-0.219497379967389	1.96247408689716	-2.52369735742868	0.0201401994023929	0.645764456942897	-3.1302967293794	-0.0158196772487424
cg12931682	chr2	149895553	-0.386227135521999	-3.18499997970365	-2.52368720827757	0.020140637761099	0.645764456942897	-3.13031285861485	-0.0100910203959014
cg13792581	chr20	43590115	-0.428950737724905	0.945677038213956	-2.52366030264336	0.0201417999034746	0.645764456942897	-3.13035561745975	0.00479866316833399
cg18905668	chr11	18388147	0.257122058414983	1.1198417824714	2.5236505380944	0.0201422216818499	0.645764456942897	-3.13037113538305	0.0425795903084191
cg27593384	chr18	25755608	0.685529282701877	-3.17766474980025	2.52363123847848	0.0201430553505271	0.645764456942897	-3.13040180646068	0.0394134422928644
cg14221939	chr6	29981675	0.266755309865594	-0.300858765844262	2.52360479251044	0.0201441977665086	0.645764456942897	-3.13044383440946	0.0446731855819149
cg13728003	chr6	1387836	0.33236125751831	-1.35628610434899	2.52358629139404	0.0201449970160033	0.645764456942897	-3.13047323628574	0.00558179194315289
cg09692428	chr16	84967481	-0.233598503452626	1.46841602050162	-2.52355049380929	0.0201465435585765	0.645764456942897	-3.13053012536243	-0.0112635514866203
cg15602420	chr1	20205059	-0.213579871187479	-1.62996065113344	-2.52352009983219	0.0201478567396029	0.645764456942897	-3.13057842682844	-0.0017418351488637
cg10369509	chr13	23949135	-0.172181031982301	-2.53931642874136	-2.52350629869092	0.0201484530486163	0.645764456942897	-3.13060035923026	-0.00199980934268468
cg14333475	chr2	106214612	0.244658808155061	1.56647593336107	2.52349932516257	0.0201487543617192	0.645764456942897	-3.13061144135455	0.0545248465057886
cg00352913	chr1	6105324	0.191917146407553	-0.149105402901171	2.52342549435086	0.0201519447121333	0.645798532744177	-3.13072877030473	0.00817305224040976
cg10288111	chr7	112062682	1.15129182892428	2.07154349649485	2.52332170207967	0.0201564305476572	0.645798532744177	-3.13089371037407	0.118789910756809
cg16377108	chr12	119557318	0.344513756932617	-0.010106832433502	2.52329314997999	0.0201576647153934	0.645798532744177	-3.13093908305608	0.0714146424065413
cg00142925	chr11	116706562	-0.243420511596651	-1.18738380114841	-2.52324631617299	0.02015968926549	0.645798532744177	-3.13101350708081	-0.0203917564850407
cg24716152	chr4	23879965	-0.262444597557302	-0.828577807039774	-2.52319733616003	0.0201618067966607	0.645798532744177	-3.13109134104346	0.00410036491341242
cg06379721	chr10	102590401	0.212117370946659	-1.98980067844593	2.52318874313244	0.020162178316722	0.645798532744177	-3.13110499612766	0.0161707826851294
cg11935853	chr2	63278026	-0.293808846642317	-3.79261062660059	-2.52313535287977	0.0201644867913882	0.645798532744177	-3.13118983754668	-0.00877403200251207
cg25311764	chr15	59907427	0.187837132925672	-0.546262070289447	2.52300303247453	0.020170209097339	0.645798532744177	-3.13140010211333	0.0663099794525178
cg05163330	chr13	114104057	-0.579866276600365	-1.5297058582543	-2.52297767981534	0.0201713056680356	0.645798532744177	-3.13144038838886	-0.045463795829104
cg20637609	chr17	46825011	0.195281824169549	-0.262105052193418	2.52295288691365	0.020172378081796	0.645798532744177	-3.13147978502626	0.0435885542441245
cg12378753	chr10	116527201	0.203687199172791	-0.287808887513032	2.52283738491076	0.0201773748109702	0.645798532744177	-3.13166331891502	0.047815242920014
cg23909597	chr4	1340981	-0.470603422922289	-3.19218273371292	-2.52281584504589	0.0201783067749412	0.645798532744177	-3.13169754559678	-0.0249083111883774
cg02239163	chr4	7720084	-0.279623139019413	-1.59415080505799	-2.5227706488057	0.0201802624090518	0.645798532744177	-3.13176936168238	-0.0295454893335583
cg26852242	chr6	151034239	-0.438121553811828	0.780635202449765	-2.52267966393873	0.0201841998489452	0.645798532744177	-3.13191393351544	-0.0836713784203227
cg24169486	chr13	106971568	-0.370410249646602	-1.24404804383765	-2.52266514841989	0.0201848280858029	0.645798532744177	-3.13193699797547	-0.0295803636397761
cg01693503	chr11	72145691	-0.247171869650575	-4.45454846550239	-2.52263426801536	0.0201861646617938	0.645798532744177	-3.13198606526582	-0.00166438825024033
cg27459530	chr16	87744906	-0.189286736021507	2.83054507966641	-2.52261110947291	0.0201871670720413	0.645798532744177	-3.13202286277081	-0.027478895357942
cg10155304	chr12	109107559	-0.206604200407809	1.98503563087019	-2.52257398482186	0.0201887740983368	0.645798532744177	-3.13208185127202	0.0363643153126716
cg17391942	chr17	74911940	0.230783934252627	1.7425799542897	2.52257089759582	0.0201889077414531	0.645798532744177	-3.13208675664421	-0.0211879838877745
cg16813864	chr10	99437851	-0.247017016661115	1.97675211599595	-2.5225293855048	0.0201907048414868	0.645798532744177	-3.13215271602042	-0.0381954328191163
cg01270299	chr19	53099757	-1.0551621331554	1.64274198155222	-2.52249912155205	0.0201920150929072	0.645798532744177	-3.13220080272301	-0.171748149237641
cg11405852	chr12	52996663	0.223910505731565	-0.910508532786863	2.52248729823065	0.0201925269949521	0.645798532744177	-3.13221958885322	-0.0196387949457051
cg23639368	chr6	108485182	0.202168893599053	-0.902822711863566	2.52246906273779	0.0201933165419786	0.645798532744177	-3.13224856324024	0.0498985157962796
cg24363858	chr6	138752062	-0.260681707246809	2.40664210633302	-2.52244271853584	0.0201944572250925	0.645798532744177	-3.13229042140605	0.00291661557293077
cg05341384	chr16	86331661	0.374095005371082	-0.756664759806493	2.52243007028647	0.0201950049057631	0.645798532744177	-3.13231051807892	0.08099878151414
cg06738602	chr14	52780634	0.282482815057645	-0.561731472789774	2.52242993650873	0.0201950106985348	0.645798532744177	-3.13231073063675	0.0445076064398993
cg18800042	chr5	141238690	-0.223948487784633	1.09657699582402	-2.52239300710311	0.020196609855449	0.645798532744177	-3.13236940714581	-0.0448826214367657
cg07532758	chr2	230583517	-0.340688974793379	-0.728887294256465	-2.52238048143497	0.0201971522824018	0.645798532744177	-3.13238930888687	-0.0581190941863787
cg13117105	chr15	69591357	-0.308645337294577	-3.50156357886623	-2.52237266677464	0.0201974907049948	0.645798532744177	-3.13240172539691	-0.0128477846295924
cg16675758	chr11	115531171	0.338833446578688	-1.99902559234625	2.52231945848041	0.0201997950909984	0.645798532744177	-3.13248626624071	0.00843588894575562
cg00709110	chr4	85419151	0.54499447308456	-1.15456520057347	2.52223337529278	0.0202035237705618	0.645798532744177	-3.13262303930239	0.0995737088992812
cg09490007	chr6	41704003	-0.209955473422364	-2.07259265318264	-2.52215965480015	0.0202067174751095	0.645798532744177	-3.13274016837503	-0.0385352121417484
cg04438997	chr17	70115868	0.270959777322189	-0.45049378894874	2.52214975014747	0.0202071465985887	0.645798532744177	-3.13275590504065	0.0777816924718202
cg06390536	chr17	73584068	0.208926689786298	-0.931691532074292	2.52214470076355	0.0202073653686803	0.645798532744177	-3.13276392757009	0.0283474743891938
cg06370812	chr3	195501042	-0.196801375067109	2.38480817490753	-2.5221436150584	0.020207412408336	0.645798532744177	-3.13276565255224	-0.0233236127070234
cg06791546	chr2	863938	0.761795299292588	-1.14758401830759	2.52207798249047	0.020210256219585	0.645798532744177	-3.13286992983391	0.08374602181948
cg20930060	chr6	163835395	0.356089493004472	-4.37671439268142	2.52207508185415	0.0202103819106998	0.645798532744177	-3.13287453835009	0.00899557611513769
cg23131993	chr11	67483571	-0.266297249123539	2.35742686801783	-2.52205040028461	0.020211451448447	0.645798532744177	-3.13291375221225	-0.000379338012054142
cg11826869	chr9	72027019	-0.818870188031053	2.56432007547944	-2.52200553598457	0.020213395709645	0.645798532744177	-3.13298503180942	-0.0710825698141605
cg11729413	chr1	3568692	-0.278263344617357	-1.64485954108316	-2.52198485439703	0.0202142920360849	0.645798532744177	-3.13301789016709	-0.0183968092246075
cg22184911	chr13	111957526	0.202967259574087	3.03032433627275	2.52198393993194	0.0202143316692629	0.645798532744177	-3.13301934304237	0.0213141153644206
cg17803993	chr3	71276214	0.443469058837637	0.201336576602039	2.52198031794604	0.0202144886478807	0.645798532744177	-3.13302509754501	0.104044058311256
cg03066788	chr8	28175285	0.235896470878544	-0.0838357265087016	2.52197550468057	0.0202146972588999	0.645798532744177	-3.13303274471158	0.0431847057271576
cg02179700	chr10	3336162	0.294447483079593	0.266004319239511	2.52189317275833	0.02021826590712	0.645798532744177	-3.13316355016562	0.0500614049629857
cg08949101	chr21	33957957	-0.21958285419088	-1.70911919765346	-2.52184868407029	0.0202201944995655	0.645798532744177	-3.13323423115649	-0.0176630800225801
cg06693411	chr7	184273	0.350585653189044	0.462470222325417	2.52178614891033	0.0202229057014714	0.645798532744177	-3.13333358243064	0.0145428702487224
cg13944505	chr1	187460781	-0.283070262965506	-0.648364338620592	-2.52176536911657	0.0202238066815925	0.645798532744177	-3.13336659561432	-0.024309322112357
cg10084251	chr22	46696497	-0.182111149449882	2.76512179418919	-2.52175027613486	0.0202244611138322	0.645798532744177	-3.13339057399933	-0.0208663994455646
cg09237846	chr12	105114399	0.179906278648656	1.34750931763731	2.52173477113207	0.0202251334320037	0.645798532744177	-3.13341520690422	0.0331907078435419
cg09999114	chr16	3415077	0.519437392199706	-3.00508899203722	2.52164233964753	0.0202291418228388	0.645798532744177	-3.13356205212675	0.0376174141922109
cg03295361	chr7	131864608	-0.594838833782673	0.97282784227861	-2.52160365054791	0.0202308198384925	0.645798532744177	-3.13362351654749	-0.140992307639112
cg13813649	chr17	31317449	0.347696619584519	0.849959980469588	2.52159987873223	0.0202309834358887	0.645798532744177	-3.13362950871716	0.0199294637208027
cg09647108	chr17	41934923	-0.226628391709025	-1.55388087357012	-2.52156701492773	0.0202324089113982	0.645798532744177	-3.1336817182923	-0.0281442264945421
cg06377684	chr1	10700647	0.376218966347502	0.69526218216739	2.52154491587429	0.0202333675161843	0.645798532744177	-3.1337168261244	0.00904633693253276
cg06430309	chr7	2397685	0.407541267629119	2.01094971386112	2.5215271219036	0.0202341394075986	0.645798532744177	-3.13374509455995	0.0347874051254279
cg20552220	chr8	102876411	-0.206248213006969	0.388527839343596	-2.5215231125285	0.0202343133356167	0.645798532744177	-3.1337514640521	-0.017762113641008
cg15837119	chr8	28479995	-0.237067424160974	-3.21222378258478	-2.5215015189672	0.0202352500955626	0.645798532744177	-3.13378576858177	-0.0109789804817924
cg25282354	chr4	177314845	-0.291875928114191	-2.20981660904517	-2.52149881809427	0.0202353672662017	0.645798532744177	-3.13379005930472	0.0027016834772367
cg12894990	chr8	77911679	-0.235522431570839	-3.1999740194555	-2.52145813996967	0.0202371320621965	0.645798532744177	-3.13385468209102	0.00354286169067598
cg06779553	chr8	60020513	0.275733718810165	1.30385949132166	2.5214581085553	0.0202371334251458	0.645798532744177	-3.13385473199689	0.0057759659313914
cg16258657	chr3	29338542	0.417114616763897	0.873898295687566	2.52142999700621	0.0202383531122396	0.645798532744177	-3.13389939079741	0.0910242500488765
cg00238593	chr12	113619684	-0.198847297864587	2.59414069853595	-2.52134235235973	0.0202421562283639	0.645873569702263	-3.13403862421993	-0.0270790209302433
cg15070848	chr3	55522716	-0.392401101943592	-2.69952826119607	-2.5213047665679	0.0202437873733838	0.645879299025697	-3.13409833287604	-0.033922522642619
cg23029655	chr12	53591756	0.357934993540444	-3.15786589725117	2.52123282549007	0.0202469098100045	0.645888182563218	-3.13421261717937	0.020341090531427
cg26596719	chr7	142986429	0.223712038326845	0.978855617859233	2.52122281185577	0.020247344464525	0.645888182563218	-3.13422852455068	0.0669604101415781
cg08263647	chr3	158390769	0.284366036164097	0.941444772563843	2.52111545103263	0.0202520051473981	0.645888182563218	-3.13439907320352	0.0273332921210926
cg01389283	chr11	5539372	-0.261885476607785	1.40327907480137	-2.52111156531551	0.0202521738506563	0.645888182563218	-3.13440524582479	-0.041373784709642
cg20201402	chr2	8116953	-0.323618864510976	0.299305270761251	-2.52110159049369	0.0202526069260298	0.645888182563218	-3.13442109122081	-0.0555296896157411
cg20795023	chr7	150413564	-0.185171409513709	-0.592300274035348	-2.52109770941823	0.0202527754324595	0.645888182563218	-3.13442725645443	-0.0187100498339801
cg10001848	chr6	27969108	0.305901721297195	0.909116000356762	2.5210560291659	0.0202545851659469	0.645899602982708	-3.13449346684485	0.0120542066927923
cg23662734	chr17	16386804	-0.168723424239167	-0.215601812408764	-2.5209863196994	0.020257612251352	0.645922959693778	-3.13460420149873	-0.0215515928036631
cg16681031	chr17	78323880	-0.288997634848647	3.41928477379162	-2.52097230304002	0.0202582209663302	0.645922959693778	-3.13462646704192	-0.0184082901105929
cg27335386	chr3	195808921	-0.234624308806935	-4.00639949177142	-2.52090275263954	0.0202612416523671	0.645951152818459	-3.1347369474824	-0.00664839141172983
cg22332066	chr1	210501621	-0.219256770546495	1.94732813484105	-2.52079988789422	0.0202657100085169	0.645951152818459	-3.13490034524307	0.0138040879808736
cg14372753	chr22	18064176	-0.48476181362627	3.36313893478114	-2.52078671420593	0.0202662823289712	0.645951152818459	-3.13492127107553	-0.00333921613023225
cg16203911	chr17	7590731	-0.235206107242507	-4.11348138570055	-2.52078553592293	0.0202663335192816	0.645951152818459	-3.13492314272475	-0.0105899102735987
cg26014373	chr9	127572640	-0.377775905913897	3.13194378906991	-2.52078483617651	0.0202663639197068	0.645951152818459	-3.13492425424009	-0.0160035435246748
cg26820288	chr1	242936925	0.322037323231294	2.26884213798556	2.52068748130979	0.0202705939107179	0.64603564682411	-3.13507889675569	0.0110547361634903
cg01040850	chr1	181002669	-0.193295669889271	0.107652481806664	-2.52065699369941	0.0202719187432199	0.64603564682411	-3.13512732402871	-0.045788198077725
cg02697348	chr7	50199187	-0.334494176534813	2.50856974530717	-2.52058406577946	0.0202750881396333	0.646083653669778	-3.13524316354228	-0.0347735000997759
cg11399053	chr11	130781648	0.195108346115631	1.60267469838867	2.52055551107714	0.0202763292336291	0.646083653669778	-3.13528851976456	0.0166548242865953
cg05025159	chr2	241905733	0.275854571279592	0.318353488728375	2.52047304117498	0.020279914083598	0.646085960106636	-3.13541951355591	0.0122468569708584
cg05799169	chr22	50721120	-0.438654256867993	-0.752259794528396	-2.52044190370219	0.0202812677400582	0.646085960106636	-3.1354689713219	-0.0980367839033731
cg12873928	chr6	112120720	-0.29207110884145	1.53243334400647	-2.52042709878209	0.0202819113922056	0.646085960106636	-3.13549248689377	-0.0392927952234019
cg14153740	chr7	141957702	-0.296976047911251	-0.240573057713246	-2.52042023488358	0.020282209810516	0.646085960106636	-3.13550338922941	-0.0812906356230845
cg06602821	chr16	85614402	-0.322674957850869	3.7118064882927	-2.52026857730026	0.020288804402743	0.64623993623062	-3.13574427275922	-0.0163956692924503
cg23240479	chr11	126083901	0.236857995682672	-0.339224498279422	2.52021338224203	0.0202912049723645	0.64623993623062	-3.1358319396708	0.0194806489071574
cg00093095	chr17	76481380	0.274721960715955	-0.191066626036443	2.52020888274284	0.0202914006784568	0.64623993623062	-3.13583908623887	-0.00466454285350876
cg11814814	chr17	27350091	0.213342620241828	-0.30729202825112	2.52014240049141	0.020294292535838	0.646285776927858	-3.13594467957558	0.025504376337766
cg15549216	chr10	118368264	0.260548945487953	0.685738781416384	2.5200805776978	0.0202969820620717	0.646289798877657	-3.1360428712781	0.0226106968968486
cg17231677	chr10	102671993	-0.24319868651628	0.28467611487681	-2.5200727218894	0.0202973238434972	0.646289798877657	-3.13605534840329	0.00958022206947395
cg01558645	chr4	71587904	-0.288497372593498	2.0141461769004	-2.51991517417306	0.0203041793869309	0.6463862665816	-3.13630557288092	0.0311246319928917
cg15817163	chr12	132259591	-0.229053832506027	2.41793543516258	-2.51985645756163	0.0203067349414757	0.6463862665816	-3.13639882760808	-0.0343207048191668
cg02597894	chr6	31760796	-0.359539422868677	1.91512628869417	-2.51979213400972	0.0203095348761162	0.6463862665816	-3.13650098632908	-0.0421581851888814
cg26570389	chr1	1074333	-0.572812531072939	-1.46014232927696	-2.51973203867809	0.0203121510880241	0.6463862665816	-3.13659642879966	-0.0519035692269419
cg20124551	chr11	120439522	0.369505147668186	-0.35631583207047	2.51971607943898	0.0203128459164209	0.6463862665816	-3.13662177485461	0.0402091308029375
cg14684842	chr19	56915148	-0.238840389485695	-2.07255977722675	-2.51965422654161	0.0203155390592633	0.6463862665816	-3.13672000740698	-0.00721484174321949
cg05006567	chr7	6746688	-0.368851335003983	-2.97389706347536	-2.51964391991685	0.02031598785353	0.6463862665816	-3.13673637592041	-0.0213841383096758
cg10351795	chr3	133744113	0.232154098836497	0.735413958994724	2.51964035212984	0.0203161432123133	0.6463862665816	-3.13674204211119	0.0204717946047545
cg00622010	chr7	30951086	-0.202128247432516	0.877058915019461	-2.51959455373349	0.0203181375959823	0.6463862665816	-3.13681477666211	-0.0111927939528531
cg05471491	chr7	83746888	-0.353491164038034	0.377504296641488	-2.51959133461678	0.0203182777858271	0.6463862665816	-3.13681988906937	-0.0526019797131928
cg08408740	chr5	52558413	-0.247903886464716	-1.48585116444624	-2.51943582735439	0.0203250510776463	0.6463862665816	-3.13706685307639	-0.0288797301634439
cg09924165	chr2	217559417	0.227496380541889	-1.09409392441732	2.51932823277054	0.0203297387187175	0.6463862665816	-3.13723772231847	0.0548438601790767
cg13851989	chr9	14720244	-0.267662598728252	-2.29244934597024	-2.5193174612835	0.0203302080627097	0.6463862665816	-3.13725482817678	-0.020653078729539
cg19899972	chr1	61624321	0.486187752275697	0.0643277551078687	2.51925244231784	0.0203330413377364	0.6463862665816	-3.13735808209109	0.132659330608852
cg09941406	chr12	54391325	0.200004632165319	0.611879819781716	2.51919727588388	0.0203354455678985	0.6463862665816	-3.13744568873373	0.0371692731386049
cg00789328	chr8	135475206	0.31238417965509	0.603264294955077	2.5191791763646	0.0203362344282796	0.6463862665816	-3.13747443136466	0.032613847913331
cg16289848	chr4	79231477	-0.314356043971733	0.680932671449964	-2.5191498671656	0.0203375119189722	0.6463862665816	-3.13752097515146	0.0174390393780771
cg10151196	chr19	7911120	0.227922890337272	0.915902455654261	2.51913572199251	0.0203381284870356	0.6463862665816	-3.13754343798097	0.0159968910714746
cg22493212	chr5	1729193	0.338766071351825	-1.91655539511262	2.5191040499132	0.0203395090916843	0.6463862665816	-3.1375937337109	-0.0118950122259106
cg04702572	chr4	99562017	0.278924962402663	1.24084788957159	2.51905997195887	0.0203414306220166	0.6463862665816	-3.13766372971244	0.0227309271329021
cg14408978	chr8	97604047	0.243324313160819	1.50644390431758	2.51905875854095	0.0203414835220545	0.6463862665816	-3.13766565661861	-0.00419706472196901
cg17972105	chr7	22485718	0.316613890837168	0.302269655671039	2.51904830640807	0.0203419391974642	0.6463862665816	-3.13768225457676	0.0823052162572607
cg00238349	chr3	52187791	-0.255091629123492	-3.66788978572428	-2.51904576493631	0.020342049997941	0.6463862665816	-3.13768629042254	-0.00627357089387362
cg12210293	chr7	150413801	-0.254403509463823	-0.547600244861929	-2.51901190866391	0.0203435260829368	0.6463862665816	-3.13774005386863	-0.00541045095763348
cg20598989	chr4	8645833	0.291438438689107	0.37515916933681	2.51896472851461	0.0203455832373955	0.6463862665816	-3.1378149750022	0.0361018202983996
cg14355794	chr9	137621048	-0.364265359169126	1.38828233101928	-2.51887438029667	0.0203495231555444	0.6463862665816	-3.13795844452324	-0.0562851303287072
cg10335660	chr4	8666871	-0.20733547130866	-2.15850571306975	-2.51884747749448	0.0203506964750612	0.6463862665816	-3.13800116472917	0.00743730636687376
cg02251850	chr17	78851503	-0.167857275729407	2.39168891499817	-2.51882531594606	0.0203516630605902	0.6463862665816	-3.13803635593487	-0.0125637924577798
cg04395184	chr16	28222866	0.372712056567308	-3.21626888168681	2.5187251576939	0.0203560320430852	0.6463862665816	-3.13819539959448	-0.000112651069911623
cg22730047	chr1	161410551	-0.749631064152789	-2.37626439637478	-2.51872293455325	0.0203561290282223	0.6463862665816	-3.13819892974205	-0.0392415599233416
cg03899215	chr7	157996423	-0.277026463658902	-1.21501597715181	-2.51869790230379	0.0203572210970647	0.6463862665816	-3.13823867861455	-0.0533246976417656
cg03472000	chr10	118084320	0.307725915101919	-0.584515251671953	2.51867435733181	0.0203582483313693	0.6463862665816	-3.1382760656782	0.0673260800947949
cg20234365	chr3	107439436	-0.28103035406026	2.31346445661499	-2.51867008969868	0.0203584345274573	0.6463862665816	-3.13828284223765	-0.0138398010879626
cg09985344	chr16	84648441	-0.27806946161292	1.84678807551942	-2.5186110006018	0.020361012738553	0.6463862665816	-3.13837666910902	-0.0365715520054065
cg07466651	chr2	190019594	0.277110310577053	-0.533721758336975	2.51859017594713	0.0203619214454018	0.6463862665816	-3.13840973610948	0.0569563578980304
cg07593523	chr5	58082800	0.270585037764432	0.152710495509791	2.51856968756712	0.0203628155156465	0.6463862665816	-3.13844226903507	0.047602120216978
cg03122164	chr19	39421160	0.243253047936979	-3.81003218745657	2.51855666268644	0.0203633839134598	0.6463862665816	-3.1384629508211	0.0144274497293048
cg20830573	chr7	1045588	-0.190915602212062	2.31921745185587	-2.51852508370082	0.020364762062808	0.6463862665816	-3.13851309388295	-0.0367961648922936
cg00952342	chr1	228360531	0.239936928179792	1.55712268905901	2.5185030823056	0.0203657222849398	0.6463862665816	-3.13854802889994	0.0217648907752597
cg12076931	chr9	139427171	0.286018675517649	0.799645982637483	2.51843682107392	0.0203686144262467	0.6463862665816	-3.13865324132926	-0.0177405453472727
cg06952862	chr2	220025600	-0.384586559663167	-4.26593258888772	-2.5183494259739	0.0203724295983754	0.6463862665816	-3.13879200924646	-0.0169208035134895
cg04646809	chr7	1609853	-0.271900390279667	-3.37755771981513	-2.51822588523047	0.0203778238264555	0.6463862665816	-3.1389881665876	-0.0120957305270474
cg25104254	chr2	202757273	0.229104756552231	1.89507166878238	2.51819025773819	0.020379379698223	0.6463862665816	-3.13904473498197	0.0371920584671697
cg19585918	chr6	54001665	0.171295497505418	-0.445653616385093	2.51813231076758	0.0203819105115451	0.6463862665816	-3.1391367409392	0.0130110022790469
cg25891647	chr11	123232359	0.217515693370784	1.91915898844034	2.51809757293946	0.020383427815111	0.6463862665816	-3.13919189589233	-0.00456086132972422
cg10220117	chr1	2501853	0.279498141216647	-0.21960174031457	2.51809561364956	0.0203835133975238	0.6463862665816	-3.13919500674346	0.0315669290327337
cg15065144	chr4	157978856	0.290085030787928	2.00769185744806	2.51808351668994	0.0203840418040741	0.6463862665816	-3.13921421359823	0.0189019583163398
cg14209730	chr2	64632636	0.209725477831728	1.59485845838851	2.51806966038922	0.0203846470760763	0.6463862665816	-3.13923621378573	0.028429239107401
cg24415793	chr12	51818433	0.205619658258715	-3.81909905899825	2.5180603765494	0.0203850526229156	0.6463862665816	-3.13925095407084	0.0112110981950365
cg14507845	chr9	137418069	-0.25607383286046	-2.12054674344745	-2.51803632841245	0.0203861031550999	0.6463862665816	-3.13928913605341	-0.0108070860917464
cg00231771	chr6	35748776	-0.260616412299034	1.03133959210933	-2.51803293932031	0.0203862512101659	0.6463862665816	-3.13929451700917	0.0179633612969577
cg01893322	chr3	173113110	-0.278967425778608	-3.57445140113508	-2.51798175149299	0.0203884875119297	0.6463862665816	-3.13937578897539	-0.0081684032895436
cg11201606	chr1	40254644	-0.350812468172927	-2.87610832859269	-2.51797954976617	0.0203885837064733	0.6463862665816	-3.1393792846868	-0.0116022030282202
cg03893872	chr1	210501634	-0.245112303556259	1.9133009409031	-2.51796271644535	0.0203893191767241	0.6463862665816	-3.13940601113518	0.005015012106659
cg03614193	chr18	55021542	0.246843887168352	1.33610955201697	2.51794244889251	0.0203902047261617	0.6463862665816	-3.13943819005196	0.0224590654550045
cg12419685	chr20	33451367	-0.281842754549234	2.28858085091437	-2.51790443390079	0.0203918658110503	0.6463862665816	-3.13949854639214	-0.0256927073546425
cg05510241	chr7	2499704	0.274283167931146	0.491073225567375	2.51788084140516	0.0203928967612574	0.6463862665816	-3.13953600396653	-0.00584274107967653
cg09394681	chr6	4482990	0.255920670474433	3.12282304630373	2.51785206949018	0.0203941541090459	0.6463862665816	-3.13958168465498	0.0140423275972695
cg08322244	chr17	8066669	-0.435220471100467	-2.428999370306	-2.51783889722416	0.0203947297682425	0.6463862665816	-3.13960259796844	-0.0459589777771633
cg16930880	chr2	177373410	-0.197501241452856	-0.171188878032318	-2.51781443083257	0.0203957990478853	0.6463862665816	-3.13964144259172	-0.0341753944432898
cg16956133	chr2	865075	0.551019595765868	0.395605258396153	2.51773747155356	0.0203991628204097	0.6463862665816	-3.13976362770908	0.0683129849925017
cg01054658	chr8	33342664	-0.350599133675551	-4.14974849632788	-2.51767329765074	0.0204019681613921	0.6463862665816	-3.139865512806	-0.00800001901569957
cg10108888	chr7	77064285	0.378114455514166	1.14473543529507	2.51762728401463	0.020403979854977	0.6463862665816	-3.13993856525419	0.093140331217635
cg11582579	chr1	206972130	-0.183299886264841	-1.59577971115773	-2.51761233778487	0.0204046333368231	0.6463862665816	-3.13996229415759	-0.0320536422195929
cg18131870	chr14	23071628	-0.236403338146389	2.89410228040267	-2.51758796587012	0.0204056989723169	0.6463862665816	-3.14000098732131	-0.01270207855565
cg05149343	chr7	25897590	-0.408134719622383	-1.89118757102451	-2.51758449612853	0.0204058506872413	0.6463862665816	-3.14000649591466	-0.0404919562804417
cg19402314	chr1	173362434	-0.310591328547267	-1.25019163104872	-2.51755275753534	0.0204072385106459	0.6463862665816	-3.14005688424645	0.0267835636504705
ch.1.194862R	chr1	5228961	-0.317119925717981	-4.09588592389518	-2.51751021730014	0.0204090987928325	0.6463862665816	-3.14012442089489	-0.00567990149585866
cg16829998	chr19	49944964	-0.219280684524334	-2.98550870634585	-2.51747569812749	0.0204106084312442	0.6463862665816	-3.14017922299546	0.00300272179277751
cg11985480	chr2	74729100	-0.287666154226559	2.05900792524284	-2.51746143146345	0.0204112323905665	0.6463862665816	-3.14020187243683	-0.0311793989181949
cg11806178	chr20	39319929	0.230325366458756	-0.958624739722929	2.51727115179204	0.0204195560724691	0.6463862665816	-3.14050395109622	0.0551595977900528
cg09020199	chr6	30297320	0.166116898163983	2.13376014459997	2.51726401139513	0.0204198684872397	0.6463862665816	-3.14051528665295	-0.00222336770903397
cg25023198	chr17	78323292	-0.286384338732495	-1.46767337844843	-2.51725129413017	0.0204204249185865	0.6463862665816	-3.14053547559225	-0.0100760588662314
cg12376941	chr18	47901635	1.33470526757038	-3.34535614487404	2.51724398056334	0.0204207449229064	0.6463862665816	-3.1405470860219	0.0989050405008626
cg24922512	chr6	168562408	0.351911103087231	1.6194737432814	2.51720589886904	0.0204224112592742	0.6463862665816	-3.14060754122364	0.0144549335179716
cg27567880	chr18	51750162	-0.316987146872905	-2.67387546088265	-2.51718590027936	0.0204232863863436	0.6463862665816	-3.14063928909985	-0.0159874238103625
cg04639905	chr5	95772721	-0.278449685551718	-2.44702638003965	-2.5171353623799	0.0204254980531812	0.6463862665816	-3.14071951783401	-0.00623258337174815
cg16677112	chr1	155103905	-0.365550715410656	2.27489484454322	-2.51709847501507	0.0204271124797209	0.6463862665816	-3.14077807596632	-0.0305016932279131
cg20408707	chr6	29431410	-0.562322451772257	0.745341331639799	-2.51709307595601	0.020427348787045	0.6463862665816	-3.14078664686048	-0.0581831858988753
cg24120357	chr5	118691415	-0.245541677044435	-3.49693071588595	-2.5170603911803	0.0204287793969471	0.6463862665816	-3.14083853309839	-0.0235761536834054
cg18563005	chr12	76370681	-0.279821858421928	2.05915866862757	-2.51702724580525	0.0204302302631777	0.6463862665816	-3.14089115023688	-0.0186232618316711
cg15002332	chr11	62670242	0.218769015606186	1.22399884874037	2.5170085451628	0.0204310488854914	0.6463862665816	-3.14092083673268	0.0236068906197295
cg04098270	chr15	72489686	0.167825577995449	-4.33432524038171	2.51700703744084	0.0204311148874966	0.6463862665816	-3.14092323017486	7.69312320850341e-05
cg02203067	chr16	87866800	0.240003426153108	2.28531260439771	2.51697240021833	0.0204326312208715	0.6463862665816	-3.1409782150733	-0.00760256830817785
cg06619766	chr2	223171105	0.2114003843033	-0.745216961646896	2.51695491382087	0.020433396772911	0.6463862665816	-3.1410059737542	0.0486755184062077
cg20455175	chr11	304191	-0.214650367882736	3.02636272723232	-2.51692140157099	0.0204348640096894	0.6463862665816	-3.14105917235581	-0.0178969563269836
cg12186219	chr11	1463541	-0.322539210309589	-3.39268240685201	-2.51686687511675	0.0204372515036436	0.6463862665816	-3.14114572905721	-0.0144590506426122
cg22243039	chr17	42147465	-0.302672523664719	0.371107903444444	-2.5168300850343	0.0204388625410271	0.6463862665816	-3.14120413013903	0.0115332621525579
cg21757437	chr13	112288825	-0.323801672850844	-0.120828818653067	-2.51681512717242	0.0204395175797113	0.6463862665816	-3.14122787435172	-0.0520884413740321
cg25200152	chr1	147790458	0.291754249461459	2.13326991386834	2.51679315092398	0.0204404800051577	0.6463862665816	-3.14126275949193	0.0425649020116372
cg27191019	chr11	111895485	-0.217100766005275	-3.8734379038277	-2.51677573470525	0.020441242759335	0.6463862665816	-3.14129040594107	-0.0077011740926284
cg00832476	chr1	31711088	0.198035063032643	-0.95575525263538	2.51677551762971	0.0204412522664619	0.6463862665816	-3.14129075052556	0.0345462069300089
cg18291238	chr14	70696523	-0.262779892421461	-0.777503459949959	-2.51677427573656	0.0204413066569915	0.6463862665816	-3.14129272189959	-0.0702033685115206
cg12749132	chr1	151811364	0.396848414143261	1.90603052045001	2.51670767796614	0.0204442236026254	0.6463862665816	-3.14139843821737	0.0474109695886087
cg10984680	chr4	118009982	-0.205047832129647	-1.30608614207705	-2.51667472293045	0.0204456671593563	0.6463862665816	-3.14145075011994	-0.00390265077421353
cg22961513	chr11	14280813	-0.257201784561512	-1.29413626556408	-2.516643587686	0.0204470310900587	0.6463862665816	-3.14150017307235	-0.0649573491298162
cg20645040	chr20	45946271	-0.268453618385329	-2.06553382904069	-2.51658547680135	0.0204495769613376	0.6463862665816	-3.1415924154858	0.0145341464700705
cg20054394	chr12	132938338	-0.26949231157559	1.7724709607887	-2.51655661255178	0.020450841631182	0.6463862665816	-3.1416382328697	-0.0316455799014892
cg26227225	chr1	2121039	-0.565901705981873	-2.87300148092443	-2.5165533184569	0.0204509859646421	0.6463862665816	-3.14164346170491	-0.0425991404213032
cg13475638	chr11	86389346	0.336420309797206	1.22192860340078	2.51654120731948	0.0204515166322402	0.6463862665816	-3.14166268612397	0.0576630433192574
cg07300660	chr2	121736138	0.302021507030559	0.447528336065609	2.51651449752986	0.0204526870072478	0.6463862665816	-3.1417050833412	-0.00632716029927105
cg05741611	chr18	51884982	0.35073849815735	-2.05558727691505	2.51644887704821	0.0204555626455449	0.6463862665816	-3.14180924381605	0.0177529992342382
cg15894315	chr1	55331361	-0.237980765675212	1.96418079283917	-2.51642009471527	0.0204568240722295	0.6463862665816	-3.14185493012863	-0.0432149887628324
cg12776287	chr18	24125939	0.230572223789968	-2.04257678169448	2.51641593594651	0.0204570063422162	0.6463862665816	-3.14186153134081	-0.00582601623888873
ch.10.2006653F	chr10	96321017	0.327555722668232	-1.97247228385764	2.51641202419907	0.0204571777871738	0.6463862665816	-3.14186774045195	0.0459450381383335
cg23069305	chr12	48500318	-0.204001850686662	-3.4533411031071	-2.51626739625224	0.0204635175194834	0.6463862665816	-3.14209730533878	-0.00581727333977117
ch.12.2130406F	chr12	107829579	-0.211871913127785	-3.46461349312411	-2.51626621966483	0.0204635691024707	0.6463862665816	-3.14209917288839	0.00219699924888195
cg01551511	chr11	74303530	-0.372393086913504	-3.23544353013408	-2.51622524958885	0.0204653653552168	0.6463862665816	-3.14216420280437	-0.0124851304329656
cg25920857	chr3	50190575	-0.271328840807523	2.01514899960779	-2.51620037109478	0.0204664561762025	0.6463862665816	-3.14220369107583	-0.0182569937486119
cg16582986	chr6	160514231	-0.189264969608844	2.11569178265965	-2.51617219043585	0.020467691849557	0.6463862665816	-3.14224842049455	-0.0260438194528597
cg19252529	chr3	170075940	0.321708848638553	-3.76774311746304	2.51614309258916	0.0204689678134107	0.6463862665816	-3.14229460548776	0.00959793094947545
cg23855715	chr22	33402686	-0.379206944320984	0.645243346071907	-2.51607589243539	0.0204719148789058	0.6463862665816	-3.14240126677148	-0.033283213280594
cg26731008	chr10	124671697	-0.224448126896663	-1.99043205884691	-2.51605374222185	0.0204728863645954	0.6463862665816	-3.14243642372344	-0.0156706071438985
cg24495585	chr4	56659985	0.324117754731514	1.21427311117203	2.51599568643854	0.0204754328369209	0.6463862665816	-3.14252856959398	0.0795323157510079
cg17480076	chr1	91190251	0.243965955447329	-0.119439386692931	2.51597519955706	0.0204763315138276	0.6463862665816	-3.14256108606407	0.061818223279405
cg09243106	chr19	47969156	0.479518624227479	-0.0229756971390038	2.51597497945749	0.020476341168909	0.6463862665816	-3.14256143540218	0.0295539567165703
cg03898010	chr2	242716203	-0.227092082998025	-1.67857084028839	-2.51590490832275	0.0204794151880333	0.6463862665816	-3.14267265040761	-0.0412212524155722
cg25135198	chr6	170862522	0.27494929730077	-3.30486811200512	2.51585949175975	0.0204814078427282	0.6463862665816	-3.14274473364961	0.00358624322261138
cg12386509	chr17	78500926	-0.249587750924538	1.58760024184639	-2.51584097968247	0.0204822201134834	0.6463862665816	-3.14277411507635	-0.0390331183811532
cg13546736	chr17	7486858	-0.222021404008584	-1.00838232773214	-2.51582780655537	0.0204827981408003	0.6463862665816	-3.14279502273777	-0.0325683801798867
cg24388424	chr6	28565403	0.239849992111302	-2.95885636169981	2.51581871455675	0.0204831971000632	0.6463862665816	-3.14280945303012	0.0229425693546438
cg17862558	chr4	106137048	0.316409960449858	1.61290171239046	2.51581534721684	0.0204833448616625	0.6463862665816	-3.14281479747097	0.0404491704214162
cg03608000	chr19	11998623	-0.201780559945813	-4.10759333233727	-2.51576777279955	0.0204854325723749	0.6463862665816	-3.14289030442398	-0.00506472191666459
cg19985018	chr15	73776842	0.339733847529974	0.627437049332287	2.51565081256133	0.0204905659929036	0.6463862665816	-3.14307593338772	0.0377774609917716
cg15999547	chr1	33360449	-0.201137711425541	1.82298892560683	-2.51563464752893	0.020491275575956	0.6463862665816	-3.1431015888145	-0.0311442842245561
cg17851730	chr1	19229128	-0.17113595786095	-3.50563892673815	-2.51560679840281	0.0204924981000344	0.6463862665816	-3.14314578783432	-0.00469733271985584
cg04517343	chr3	153875979	0.207979185961876	-0.0200075311657892	2.51559475001065	0.0204930270229022	0.6463862665816	-3.14316490963175	0.0396943106194164
cg26960322	chr2	237479015	0.351366434348139	0.0641312484531643	2.51557274404231	0.0204939931151205	0.6463862665816	-3.14319983482885	0.0605991752934589
cg16682206	chr13	111277501	-0.192139043089593	2.50751156997756	-2.51555551404396	0.0204947495655028	0.6463862665816	-3.14322718009744	-0.0249058150983656
cg13987669	chr5	33440719	0.27098981209296	-3.29251444102574	2.51554706968276	0.0204951203087155	0.6463862665816	-3.14324058188802	0.00839800136862164
cg14555265	chr9	139230436	0.263042829583212	-0.0386448185455288	2.51551754719038	0.0204964165205549	0.6463862665816	-3.14328743599519	0.00080826730894018
cg10473026	chr12	34531563	0.402476275036275	0.986039460023115	2.51550318346913	0.0204970472005728	0.6463862665816	-3.1433102320673	-0.0160129913842713
cg04257903	chr16	86638847	0.391562417518408	1.46534403206617	2.51544982727226	0.0204993901154046	0.6463862665816	-3.14339491101682	0.00591031142251219
cg06753086	chr1	172879281	-0.271938293738278	1.72966359787162	-2.51543859301133	0.0204998834531095	0.6463862665816	-3.14341274025379	-0.0301053914749548
cg10476206	chr10	12543444	-0.235758287506202	-0.541993914754614	-2.51542307222718	0.0205005650461211	0.6463862665816	-3.14343737232537	-0.0056166842616493
cg02914497	chr6	37787052	0.188111144932633	-3.322184250807	2.51533938774783	0.0205042404041413	0.6463862665816	-3.14357018165831	0.00292898098029772
cg08636536	chr7	23571816	-0.263407447744427	-3.98594631132222	-2.51531495004549	0.0205053138057755	0.6463862665816	-3.14360896454412	-0.00779275908057854
cg13884568	chr9	79630305	0.250030533013621	-1.6583901369084	2.51511062735223	0.0205142905374644	0.6463862665816	-3.14393322056406	0.0403429348240382
cg05905844	chr7	136280002	0.292997084867594	-2.69728084051444	2.51509343125881	0.0205150462002393	0.6463862665816	-3.14396050991418	0.0130265975723231
cg01748627	chr11	67272202	-0.249210774323315	-3.13331749303396	-2.515052361609	0.0205168510648928	0.6463862665816	-3.14402568510043	-0.0150586323450372
cg21857200	chr15	73735098	0.242953693949091	0.42562624469926	2.5150379002912	0.0205174866236754	0.6463862665816	-3.1440486342784	0.0539761448609082
cg05945608	chr6	42739639	-0.212512324464295	0.308381445314244	-2.51503595663213	0.0205175720467301	0.6463862665816	-3.14405171873567	-0.00172706744720186
cg06675904	chr10	114456883	-0.236587003792935	3.34452516111837	-2.51501507874805	0.0205184896425807	0.6463862665816	-3.14408485048149	-0.023099180224207
cg01488300	chr1	3527126	0.185236013810382	-0.039414337986544	2.51496388500166	0.0205207398020539	0.6463862665816	-3.14416609089652	0.00749504683951513
cg08870588	chr17	71232538	-0.21568770976028	1.22677313437418	-2.51495536230835	0.0205211144292356	0.6463862665816	-3.14417961566725	-0.015501975781297
cg03202935	chr15	25442696	0.450327185891709	0.0141007168292555	2.51494625266015	0.0205215148639488	0.6463862665816	-3.14419407186287	0.0442621660688385
cg19936157	chr1	113287238	0.459250880317046	-1.61397279944942	2.51490456779864	0.0205233473075832	0.6463862665816	-3.1442602217227	0.0403388648611727
cg22233667	chr11	16314417	0.46365796402844	0.161896361181653	2.51490339051848	0.0205233990624004	0.6463862665816	-3.14426208994622	0.106905654305664
cg02301436	chr14	50462462	-0.228977506381606	0.773251486322971	-2.51486378213891	0.0205251403712635	0.6463862665816	-3.14432494418939	0.0213203399833334
cg11341775	chr17	63119618	0.313267210871734	-4.33740537863062	2.51485131413998	0.020525688532346	0.6463862665816	-3.14434472947804	0.00781816195790865
cg01482556	chr16	4674718	0.323391940994527	-3.64605268378601	2.51482881461298	0.0205266777687218	0.6463862665816	-3.14438043355021	0.0146185593154238
cg03729337	chr5	122430019	0.255791132461855	-0.0989875325110436	2.51481916571832	0.0205271020152259	0.6463862665816	-3.14439574515675	0.0657251902163395
cg02896776	chr1	109755958	-0.214445025505843	-0.278691109029476	-2.51481424942437	0.0205273181799882	0.6463862665816	-3.14440354669978	-0.0115639161930993
cg19709058	chr2	232378848	-0.221298817601356	-3.31661950382037	-2.51473900887942	0.0205306267013375	0.6463862665816	-3.14452294322447	-0.00466483397783371
cg06756169	chr15	22833335	-0.264427049562101	-3.69242020007794	-2.51472289244363	0.0205313354477028	0.6463862665816	-3.14454851762342	-0.00483331606645747
cg23133255	chr8	91803670	0.223922099174901	-0.64528356080513	2.51459963573767	0.0205367566194954	0.6463862665816	-3.1447441054972	0.047071046450556
ch.2.184722192F	chr2	185013947	-0.258704490866575	-3.4938274325276	-2.51458961785789	0.0205371972925916	0.6463862665816	-3.14476000202742	-0.00340962619052665
cg10750934	chr19	45652975	-0.220409986843822	1.58618032343744	-2.51458914490869	0.020537218097212	0.6463862665816	-3.14476075251005	-0.0296817070613938
cg13082038	chr1	230827259	0.192931784263252	2.42682466463336	2.51456391986387	0.0205383277534187	0.6463862665816	-3.14480077988929	-0.00686985359016479
cg19683608	chr10	695403	0.410685549067157	1.69889679293687	2.51447845594696	0.0205420877509063	0.6463862665816	-3.14493639371853	0.0120746984492736
cg15783027	chr8	145669353	-0.175723641446563	-2.15309220460409	-2.51441372794791	0.0205449358980788	0.6463862665816	-3.14503910257832	0.00178916843474172
cg13434842	chr8	11567896	0.339783583795112	-0.644825208950852	2.51437910705204	0.0205464594310665	0.6463862665816	-3.14509403774114	0.0620693899193573
cg12217517	chr12	56522352	-0.43570869600669	-4.0976809351057	-2.51432027003915	0.0205490488655256	0.6463862665816	-3.14518739741639	-0.0105596315949637
cg19337854	chr7	99768885	0.838794143912977	-2.63178822862396	2.514268737758	0.020551317067866	0.6463862665816	-3.14526916554742	0.0608434653248191
cg02400595	chr17	48185239	-0.245167906516658	1.48052824331415	-2.5142607298839	0.0205516695569089	0.6463862665816	-3.14528187186703	-0.0528779905453758
cg22327646	chr12	114878570	0.215953766040542	-0.213338724175822	2.51425801992634	0.0205517888445766	0.6463862665816	-3.14528617182924	0.0452485309241423
cg18958693	chr7	1607601	-0.32025497637593	2.88643208418561	-2.51425761612877	0.0205518066191063	0.6463862665816	-3.14528681254549	-0.0136989016037488
cg23839002	chr12	44775162	0.320461067270355	0.380263067215341	2.51423427691701	0.0205528339987374	0.6463862665816	-3.14532384541431	0.0928921036600331
cg13971232	chr2	236901460	0.180725421070343	1.46719948667282	2.51420530047035	0.0205541095934272	0.6463862665816	-3.14536982281315	0.00411949997296812
cg12270119	chr2	172950856	0.263734630535441	-2.01282965026943	2.51418149679185	0.0205551575291904	0.6463862665816	-3.14540759232977	0.0342187627497977
cg18640509	chr15	45315202	0.313855423463723	-0.517001556424943	2.51412346570483	0.0205577125060404	0.6463862665816	-3.14549967016075	0.0202773138792317
cg15979214	chr6	30122432	0.526560780568013	-0.105258457285222	2.51405492855002	0.0205607304245944	0.6463862665816	-3.14560841679975	0.0247169878795012
cg20687255	chr5	175846914	0.596131054281342	0.433216356964343	2.51401463931034	0.0205625046874437	0.6463862665816	-3.14567234241036	0.0547100634427683
cg19901801	chr1	114697032	0.500461628503462	-1.45537438826578	2.5140071712779	0.020562833581408	0.6463862665816	-3.14568419164427	0.0990927668620281
cg16932017	chr13	52028209	-0.271498235191	-1.94008945023005	-2.5140067081681	0.0205628539770386	0.6463862665816	-3.14568492644192	-0.0131097252062697
cg08091023	chr8	122258292	-0.309951607958858	0.822160336819656	-2.51396240252254	0.0205648053116659	0.6463862665816	-3.1457552241601	-0.0528130494337402
cg15212814	chr13	97600191	0.324353354150967	2.1391069209823	2.51395925476822	0.0205649439534692	0.6463862665816	-3.14576021853642	0.0280759378417982
cg00705280	chr2	219866493	-0.401606956556849	-4.12175971616414	-2.51393835241044	0.020565864613166	0.6463862665816	-3.14579338314192	-0.0135556821287956
cg01184149	chr6	34498918	-0.240987321527482	-1.62216432995294	-2.51391437249393	0.0205669208737843	0.6463862665816	-3.14583143059521	-0.0168173338739001
cg17367439	chr12	25070931	-0.375303536220636	2.41246002896931	-2.51390566964651	0.0205673042269362	0.6463862665816	-3.14584523882819	-0.0212133334500724
cg10589034	chr10	98228521	-0.209082970395144	-0.928390186287263	-2.51390501149086	0.0205673332184147	0.6463862665816	-3.14584628307946	-0.00852059567843955
cg16568084	chr7	93811563	-0.485847609297272	1.60839187478411	-2.513834378112	0.0205704448115987	0.6463862665816	-3.1459583516377	0.0206099349571189
cg10338232	chr14	42683574	0.266485318851488	1.40530586562348	2.51383012121456	0.020570632353651	0.6463862665816	-3.14596510568761	0.0141416337449396
cg07899634	chr6	33234620	0.182691507365564	2.23201956244523	2.51382067889928	0.0205710483504095	0.6463862665816	-3.145980086973	-0.0101956375199508
cg15542784	chr4	41750722	0.276585773781195	0.0843408104835152	2.51381835948806	0.0205711505370991	0.6463862665816	-3.14598376697373	0.0561757161397277
cg17052212	chr12	45653725	-0.313003637899892	-1.86627441465967	-2.51380472202912	0.0205717513745416	0.6463862665816	-3.14600540427178	-0.0472654050114282
cg14340103	chr4	123543179	-0.265365367012992	1.79695033804068	-2.51378904761077	0.0205724419764035	0.6463862665816	-3.14603027336435	-0.0252472725139609
cg14389840	chr6	72298704	0.387115021608282	1.04200931676749	2.5136948668349	0.0205765919608137	0.6463862665816	-3.14617969957109	0.0671836473961551
cg20934191	chr6	163768213	-0.309886560203986	2.12496238172809	-2.51367767206378	0.0205773497164094	0.6463862665816	-3.14620698035558	0.00449717242898129
cg06184056	chr8	124545375	-0.326647717549746	1.70665783989096	-2.51365714084645	0.0205782545399661	0.6463862665816	-3.14623955455738	-0.0161714896016786
cg09303312	chr2	32852456	-0.29959420139691	-0.995903399212678	-2.51365393682854	0.0205783957463986	0.6463862665816	-3.14624463794415	-0.0372588568465267
cg17007161	chr2	122660121	0.210236138412602	-0.604963098945556	2.51363395617388	0.0205792763477866	0.6463862665816	-3.14627633851542	0.0338703044534973
cg10667986	chr12	53689919	-0.231008696210763	-2.97668670993728	-2.51358616828462	0.0205813826323395	0.646406793216221	-3.14635215659111	0.00715370817435039
cg08420232	chr19	34290298	0.411707742476037	0.245992948542375	2.51353071566736	0.0205838269984142	0.646420721359873	-3.14644013441195	0.0206975162958742
cg04485603	chr4	56376410	-0.229533415684928	2.696674502989	-2.51346211816368	0.0205868511710929	0.646420721359873	-3.1465489659955	-0.0241272393772194
cg25347958	chr3	166834160	0.389408098528896	1.23726912725667	2.51344456120019	0.0205876252500029	0.646420721359873	-3.14657682033773	0.054171381860757
cg00903704	chr1	167694127	-0.451736354745833	1.61571735319187	-2.51342222176702	0.02058861022537	0.646420721359873	-3.1466122620094	-0.0325609444981463
cg01263407	chr10	8138058	-0.350204924181137	1.15443794248294	-2.51341133841374	0.0205890901029157	0.646420721359873	-3.14662952847971	0.0170657401422299
cg10676527	chr19	35759696	0.34869482983519	-4.17839335218036	2.51328169410201	0.0205948072902866	0.646470338582809	-3.14683520711888	0.00524516026703844
cg15195321	chr4	174452026	0.435764837161724	-2.03164348605375	2.51326948444531	0.0205953458008717	0.646470338582809	-3.14685457731475	0.0659123898541128
cg21902966	chr3	18391029	0.32439877166972	0.226789978381977	2.51326571064922	0.0205955122479546	0.646470338582809	-3.14686056430303	0.0755062997281722
cg20602300	chr15	40846077	-0.274953025577426	2.60651947358418	-2.51324372198579	0.0205964821052121	0.646470338582809	-3.14689544843104	-0.0115062766725298
cg09776395	chr17	1127057	0.474935647629754	1.47302819092508	2.5130061067572	0.0206069653667205	0.646678836600413	-3.14727240720635	0.06129593251716
cg11500467	chr10	26504580	0.311322531185001	-1.24451333994411	2.51299833081202	0.0206073085153702	0.646678836600413	-3.14728474290755	0.0306937936624156
cg06546722	chr2	64069010	-0.229932366863124	-4.08972767436268	-2.51299433220828	0.0206074849738784	0.646678836600413	-3.1472910862563	-0.00196348966489449
cg11863717	chr10	73725041	-0.513222358255225	0.267947912442223	-2.5129410577904	0.0206098361107515	0.646700633960496	-3.14737559990443	-0.035583988360695
cg03530274	chr8	30891773	-0.315238472174483	-4.1174438588987	-2.51284899765577	0.0206138995535562	0.646700633960496	-3.14752164078674	-0.00681038486709048
cg20243357	chr17	11924114	-0.192512035031672	-3.44080544879387	-2.51281719984553	0.0206153032517538	0.646700633960496	-3.14757208316378	-0.00355856656029779
cg22601496	chr3	45004671	-0.528819341221193	2.69549978947723	-2.51281409376645	0.0206154403728416	0.646700633960496	-3.14757701047016	-0.0456745073562767
cg17611932	chr2	27505586	-0.224141155613385	-0.0865478702544377	-2.51275692264143	0.0206179644042335	0.646700633960496	-3.1476677030178	-0.0205290159200347
cg07255925	chr10	93073139	0.425407718728573	1.25079822850962	2.51269097095509	0.0206208764458725	0.646700633960496	-3.14777232339524	0.0152403798573739
cg21608192	chr16	17563827	-0.251912669555901	-3.46754851229964	-2.51268473205768	0.0206211519391362	0.646700633960496	-3.14778222021344	0.00184231458146285
cg15717926	chr6	117198185	-0.470520304646177	-3.80353511137153	-2.51268063469668	0.0206213328696738	0.646700633960496	-3.14778871988783	-0.00453211261307546
cg27597145	chr12	132401606	-0.44197084677916	-0.445492808575288	-2.51267312926566	0.0206216642970196	0.646700633960496	-3.14780062579758	-0.0548212581990485
cg11862565	chr10	134832196	-0.301521413200961	0.809039177581134	-2.51264936139635	0.0206227138795218	0.646700633960496	-3.14783832881074	-0.0508741796731552
cg00300822	chr16	30075511	-0.154818693939713	0.865279166004987	-2.51255311546972	0.0206269645848142	0.646730769994968	-3.14799100235725	0.0120111417720479
cg24828484	chr19	17317061	-0.22870673266211	2.41467490929668	-2.51249433225716	0.0206295611517346	0.646730769994968	-3.14808424811953	-0.0241821497163457
cg12067687	chr1	60280868	-0.50648230029793	-2.89594770627502	-2.51247651180182	0.0206303483758419	0.646730769994968	-3.14811251590534	-0.0392253131249655
cg02896768	chr1	154179996	-0.201554044343608	0.805794956351778	-2.5124428944202	0.0206318335106945	0.646730769994968	-3.14816584141374	-0.0273858203944954
cg07647717	chr3	45353303	-0.346290817425084	-0.500152064334446	-2.51243703589624	0.0206320923364085	0.646730769994968	-3.14817513445558	-0.0332437188784506
cg16358080	chr11	377442	0.331465366765674	-0.984710194863628	2.51239893041001	0.0206337758858615	0.646730769994968	-3.14823557878824	0.000609772394584041
cg03465061	chr16	1391682	0.23063313970761	0.142262122652623	2.51233166192245	0.0206367482085517	0.646730769994968	-3.14834228160936	0.000688388396885231
cg27365828	chr6	55263110	-0.310971646408546	0.784894107838815	-2.5123118955368	0.020637621681558	0.646730769994968	-3.14837363527558	-0.0305653604566567
cg20503652	chr12	48723324	-0.537933701097656	1.54734961534509	-2.51231020887597	0.0206376962163993	0.646730769994968	-3.1483763106714	-0.0429762183811859
cg04760348	chr16	86608910	0.291782561164553	1.43767984675272	2.5122844408146	0.0206388349582554	0.646730769994968	-3.14841718409626	0.023381923832212
cg25718467	chr15	37172509	0.237220395489055	0.907761412458471	2.51221640438276	0.0206418419064588	0.646730769994968	-3.14852510296719	0.0692756373118389
cg01509843	chr8	143695822	0.898861029601971	-2.86490560912921	2.51221084873986	0.0206420874626069	0.646730769994968	-3.14853391523129	0.0914078042792079
cg26118675	chr2	96256841	0.384085688113302	-0.568079426534165	2.51217812393081	0.0206435339354774	0.646730769994968	-3.14858582258716	-0.00428858772435803
cg01537995	chr14	85996352	0.280466725757447	0.0756643483189725	2.51213447507599	0.0206454634111553	0.646730769994968	-3.14865505697476	0.0740655031952022
cg23460943	chr12	125333358	-0.199094838611165	0.0376375110657497	-2.51209330561057	0.0206472834415676	0.646730769994968	-3.1487203581709	0.0209297988168183
cg25035485	chr2	21266500	0.257459480406345	1.26011285129849	2.51202877409223	0.0206501365702764	0.646730769994968	-3.14882271432	0.0406821195379673
cg05050944	chr4	54970135	0.239527061872421	0.0508766928949263	2.51185498010982	0.0206578223524764	0.646730769994968	-3.14909837073184	0.0815838923000323
cg03221776	chr8	145733971	-0.241820548125256	-2.27536050138953	-2.51184369471774	0.0206583215249625	0.646730769994968	-3.14911627032936	-0.0257029977601499
cg21667139	chr6	27969320	0.265722164916522	-0.614298525838736	2.51178633182083	0.0206608589602645	0.646730769994968	-3.14920725226782	0.00067973711767827
cg05547200	chr18	37421988	0.448196688219388	-2.23634762905413	2.51177000556329	0.0206615812021235	0.646730769994968	-3.14923314679974	0.0560626387650589
cg13414542	chr10	85602093	0.331572928727506	1.07689682830625	2.51175581799819	0.020662208851608	0.646730769994968	-3.14925564916535	0.0343777911433321
cg02318971	chr11	64739714	-0.209761129936682	-2.95410036479808	-2.51175373535935	0.0206623009878217	0.646730769994968	-3.14925895235629	-0.00709059179216728
cg07379251	chr20	30310748	0.202744975706971	-3.58488596754987	2.51173858699869	0.0206629711648594	0.646730769994968	-3.14928297853612	0.0128095717654818
cg11335436	chr11	66360554	-0.161988450530916	-3.00614898678873	-2.51171258802446	0.0206641214302444	0.646730769994968	-3.14932421427679	-0.00872547161795006
cg07393736	chr3	172167810	-0.454139225735369	-2.4224506750937	-2.5117008831403	0.0206646393057694	0.646730769994968	-3.14934277877995	-0.0242491626052908
cg23671189	chr11	68830561	0.247826385830617	2.84032034649721	2.51169911414322	0.0206647175750339	0.646730769994968	-3.1493455844903	0.0101112463541515
cg02570061	chr5	179051583	-0.218790489750024	-0.663945276003639	-2.51166228420491	0.0206663471785338	0.646730769994968	-3.14940399826919	-0.00855949303085968
cg26734696	chr16	25703830	-0.420793255792048	-3.6157194102066	-2.51165997894578	0.0206664491826648	0.646730769994968	-3.14940765449183	-0.019171278116763
cg25247689	chr12	2881762	-0.395910610415358	-0.0397992414886146	-2.5115808388371	0.0206699512955607	0.646730769994968	-3.14953317264896	-0.0651807792929458
cg18104606	chr6	70990361	0.224855256072557	-1.17190344991543	2.51156898062654	0.0206704760937266	0.646730769994968	-3.14955197991854	0.045772725409976
cg20696432	chr17	18881907	0.184570632954758	-0.50685467504234	2.51155739689852	0.0206709887564227	0.646730769994968	-3.1495703518192	-0.00363734703923352
cg18188653	chr3	188296976	0.314467145982575	0.775372451680427	2.51153154741564	0.020672132823626	0.646730769994968	-3.14961134921119	0.0897969315225824
cg01775612	chr16	31484199	0.270660256237018	-0.0253884237974915	2.51145389847483	0.0206755698297843	0.646730769994968	-3.14973449969725	0.0517401310557273
cg26366262	chr14	71105122	-0.314287726494083	0.752343454483463	-2.51143313792322	0.0206764888531268	0.646730769994968	-3.1497674254636	-0.0110609565513669
cg24051798	chr1	25753676	0.270347315233637	2.78040715674621	2.51142186340041	0.0206769879671607	0.646730769994968	-3.1497853065542	0.00708726907407964
cg06509933	chr10	5626595	-0.267315028377742	1.47068963895535	-2.51141465172004	0.0206773072283574	0.646730769994968	-3.14979674406797	-0.0422958883928594
cg25495844	chr22	45560678	-0.391581234853433	-3.98388863665051	-2.51141132970273	0.0206774542956669	0.646730769994968	-3.14980201268542	-0.0102155826559108
cg18842310	chr13	113627484	-0.296621327398876	-1.41735640038738	-2.51124851683624	0.0206846633013686	0.646820848410374	-3.15006022528775	-0.0388630489727771
cg01364862	chr3	159364474	-0.204389686965709	2.21490307542858	-2.51116567064793	0.0206883324576716	0.646820848410374	-3.15019161225173	-0.00609119557337578
cg15014975	chr1	25257547	0.380216369039466	-1.73447165973047	2.5111353969349	0.0206896733955446	0.646820848410374	-3.15023962331303	0.0493850786766871
cg15834072	chr4	155411603	0.263317930833878	-0.380394392388056	2.51105142947192	0.0206933930600745	0.646820848410374	-3.15037278597774	0.0692660966694164
cg23333513	chr19	38210837	-0.20191817616531	-3.35058896037809	-2.51102081506526	0.0206947493998892	0.646820848410374	-3.15042133641092	-0.00446045558936824
cg26956263	chr7	140624468	0.427722406075455	-3.24188108699763	2.51099098804817	0.0206960709353478	0.646820848410374	-3.15046863790718	0.00668781158695624
cg02010342	chr17	79485934	-0.165489367810259	-3.22202748180256	-2.51094783535574	0.0206979830269377	0.646820848410374	-3.1505370716493	-0.00846385771390157
cg14498722	chr6	27034685	0.264900433273934	1.47479609892304	2.51093975576513	0.0206983410512091	0.646820848410374	-3.15054988462126	0.0562982789446121
cg14748160	chr5	127418950	-0.600052220241081	-4.28513995845536	-2.51085199679404	0.0207022302164197	0.646820848410374	-3.15068905555576	-0.0141408491804248
cg23492043	chr1	177134266	0.292110442828738	-0.720072003376219	2.51081028643868	0.020704078910988	0.646820848410374	-3.1507552004281	0.0643546524698465
cg01002030	chr1	65211677	0.225353501847902	-0.186138331759641	2.51075775398007	0.0207064074850782	0.646820848410374	-3.15083850648483	0.0747666894651765
cg18642369	chr13	99651231	-0.364498032022185	1.72542913904047	-2.51068416308962	0.0207096699161081	0.646820848410374	-3.15095520579859	-0.0361627075283952
cg19380499	chr3	128722515	0.372114167190588	-1.72810567199891	2.51067550785339	0.0207100536516602	0.646820848410374	-3.15096893104548	-0.0040100081430654
cg06893560	chr11	95413642	-0.267382161660781	-1.46629969960181	-2.51063232751572	0.0207119681796885	0.646820848410374	-3.15103740499541	-0.00524188364482087
cg11162888	chr13	40762188	0.291131929234614	-0.289292401708711	2.51061778105432	0.0207126131774423	0.646820848410374	-3.15106047218033	0.0333653486092632
cg03252700	chr6	127664193	-0.370529117837913	-3.60713134862789	-2.51058563115848	0.0207140387875197	0.646820848410374	-3.15111145397298	-0.0147612369609744
cg21342636	chr6	32064671	0.315676084755852	-1.97531061438861	2.51057584642761	0.020714472686211	0.646820848410374	-3.15112697008425	-0.0252051878960884
cg00077738	chr4	1801866	0.473569661236424	1.03550967334275	2.51057334847016	0.0207145834581715	0.646820848410374	-3.15113093120962	-0.0115803407421687
cg07981266	chr6	30720311	1.38128665254035	0.426800208791089	2.5105058744312	0.0207175758054671	0.646820848410374	-3.15123792724924	0.170024475448476
cg08717632	chr16	3151202	0.193755409725821	0.010354139400857	2.51047751882685	0.0207188334443157	0.646820848410374	-3.15128289140072	0.0185349575158044
cg05417332	chr16	30104025	-0.218744117434871	0.988420842791303	-2.51046641739098	0.0207193258390272	0.646820848410374	-3.15130049515132	-0.019726457616605
cg00183107	chr4	143767118	-0.387130116722022	-1.94099718418081	-2.51045072741356	0.0207200217732844	0.646820848410374	-3.15132537498038	-0.0280852570739022
cg02596819	chr16	9045869	-0.182593428899397	0.948760584159281	-2.51040231560969	0.0207221692333032	0.646820848410374	-3.15140214187924	0.00716246392189579
cg25738350	chr11	66230700	0.219026716028154	0.718663442899366	2.5103981528684	0.0207223538947121	0.646820848410374	-3.15140874273482	0.00185304845680501
cg17642426	chr10	124739963	-0.309602707490005	-3.51360341306479	-2.51036611490113	0.0207237751675236	0.646820848410374	-3.15145954515957	-0.011975021688931
cg24579589	chr1	235256910	0.324759175934074	1.27477615628036	2.51034628699831	0.0207246548215011	0.646820848410374	-3.15149098601649	0.0629884730570414
cg04425270	chr3	195771712	0.266034875778344	1.63848523677333	2.51028524617223	0.0207273630837747	0.646820848410374	-3.15158777703052	0.0145248483044222
cg13619163	chr1	116518766	0.220209551741662	-3.06697959049764	2.5101990734031	0.0207311869658976	0.646820848410374	-3.15172441748769	0.0129771842404326
cg13100218	chr1	117487539	0.4383511483315	1.5898936517075	2.51019720293493	0.0207312699745036	0.646820848410374	-3.15172738338671	0.0327751723384746
cg17561788	chr22	20114683	0.291662528216246	1.14062069026421	2.51012114464447	0.0207346455925966	0.646820848410374	-3.15184798406515	0.0552813411099077
cg13421612	chr4	124365262	0.172712629226942	-1.02895848172048	2.51006173164308	0.0207372828180003	0.646820848410374	-3.15194219031847	0.0651150543470673
cg14844466	chr14	54908674	0.268627862663267	-1.36134753316769	2.51003951630483	0.0207382689935834	0.646820848410374	-3.15197741509006	-0.0069439564093704
cg23204396	chr6	31548107	0.258079189347861	1.2984120028905	2.5100040726322	0.0207398424877894	0.646820848410374	-3.15203361451404	0.0184194608549121
cg17667972	chr12	53208293	0.283114375216861	-0.0467310522823849	2.50994832951039	0.0207423173865552	0.646820848410374	-3.15212200002991	0.0260515675670022
cg22674613	chr6	44310331	0.325236507915946	-1.84063285378968	2.50993755794778	0.0207427956573204	0.646820848410374	-3.1521390791736	0.0451018407711406
cg14082061	chr10	4125518	0.219486479219546	-0.243823700403859	2.50993114873688	0.0207430802391531	0.646820848410374	-3.15214924145735	0.0507815352954491
cg05500840	chr2	176972068	0.638914369051557	-3.29636193145907	2.5098825579762	0.0207452378855086	0.646820848410374	-3.15222628538967	0.0601617317151901
cg13849419	chr9	71802071	-0.416689861804568	0.471954963948396	-2.50985004465318	0.0207466817394161	0.646820848410374	-3.1522778371069	0.021342185454017
cg13125488	chr11	121987180	-0.347041374665368	-0.819602633822227	-2.50983619757002	0.0207472966902398	0.646820848410374	-3.1522997923567	-0.0196161801893959
cg10625723	chr4	6235503	0.404017533649116	0.963282320463306	2.5097920110471	0.0207492591338822	0.646820848410374	-3.15236985197846	0.0267522081955286
cg18440818	chr8	22005545	0.174798245496786	-0.0519969221384135	2.50976886334342	0.0207502872557793	0.646820848410374	-3.15240655344449	0.00514280517678112
cg02123091	chr12	66261320	-0.245944709609511	-0.837961603227463	-2.50976522195711	0.0207504489949153	0.646820848410374	-3.15241232697246	-0.0553769884560182
cg07548255	chr2	109746754	0.280565239344732	-0.253496076703942	2.50974073457749	0.0207515366793899	0.646820848410374	-3.15245115236041	0.0552094845288105
cg20061722	chr1	233463492	-0.260095212526024	-3.57238093819728	-2.50971685257826	0.0207525975254402	0.646820848410374	-3.15248901774752	-0.00975465180919076
cg13634292	chr3	169899570	-0.272628469698876	-1.92453102531872	-2.50971448045527	0.0207527028986771	0.646820848410374	-3.15249277878761	-0.00992671271342338
cg21467935	chr6	31781906	-0.33425700868192	1.17521038495626	-2.50968961281641	0.0207538075864208	0.646820848410374	-3.15253220674843	-0.012412969672599
ch.13.774712F	chr13	54733675	-0.330068167253831	-3.05618493602457	-2.50967845071567	0.0207543034550289	0.646820848410374	-3.15254990434884	0.00515546612951052
cg26677584	chr13	28541468	0.214141580271032	-0.153290927169169	2.5095736893974	0.0207589579452762	0.646820848410374	-3.15271600263903	0.0764066265642917
cg20749730	chr12	54812824	-0.309387147025032	-1.35598732155356	-2.50957038442015	0.0207591047995915	0.646820848410374	-3.15272124260816	-0.021664176789346
cg15057434	chr19	39521931	-0.232635183216931	-3.24933234424595	-2.50949089469937	0.0207626371621414	0.646820848410374	-3.15284727094277	-0.0139779366622753
cg24678611	chr1	3567732	0.369741745758876	-0.0509812735436532	2.50947471006883	0.0207633564434263	0.646820848410374	-3.15287293093471	0.0766448543629102
cg13371583	chr10	16859456	-0.398576889260126	-3.69308064288328	-2.50946419410496	0.0207638238089642	0.646820848410374	-3.15288960347728	-0.00910447270010406
cg07609381	chr6	32056606	0.250434345108902	1.84694579120825	2.50943296544046	0.0207652117761339	0.646820848410374	-3.15293911481197	-0.00844581117942156
cg18634479	chr12	7060368	-0.714858764580528	1.53228093460831	-2.50939540175619	0.0207668814203042	0.646820848410374	-3.15299866962794	-0.0678072140246134
cg15657390	chr2	38155843	-0.296447168022614	0.41740416913835	-2.50938763364142	0.020767226715965	0.646820848410374	-3.15301098542942	-0.027982645580389
cg12121782	chr12	53341686	-0.245596109927287	2.35970291313373	-2.50933777383616	0.0207694431313944	0.646820848410374	-3.15309003427216	-0.0215713161047936
cg01885692	chr22	21804711	-0.190313902250965	1.06625890541652	-2.50933401966031	0.0207696100245589	0.646820848410374	-3.15309598619906	-0.0376226560518
cg13299023	chr21	40748324	0.260061372024213	1.17850054083946	2.50926418633198	0.0207727147180337	0.646820848410374	-3.15320670032241	0.00660341255640107
cg18338046	chr5	133452188	-0.25028485335229	2.32788838627764	-2.50923679522388	0.0207739326076652	0.646820848410374	-3.15325012597248	-0.0228207954019212
cg25987871	chr8	141231538	-0.232798794096727	3.66421782481071	-2.50923463362833	0.0207740287214415	0.646820848410374	-3.15325355294075	-0.0103608134939484
cg07096218	chr1	95581952	0.332296558415503	0.744750799269218	2.50923273550674	0.0207741131203827	0.646820848410374	-3.15325656219945	0.0511337060132834
cg14943827	chr11	67797913	-0.236773337825737	-1.98225545143955	-2.509195555335	0.0207757663812317	0.646820848410374	-3.15331550699396	-0.02253762103632
cg09150559	chr5	140571517	0.429522196689712	0.710106298194227	2.50913868125773	0.0207782955937124	0.646820848410374	-3.15340567344751	0.106320748767764
cg19867517	chr1	224622813	-0.503967831951544	-4.19015877278442	-2.50911858369963	0.0207791894089779	0.646820848410374	-3.15343753530571	-0.0115453464625526
cg26725786	chr8	27352103	-0.226189019447319	0.601631475907448	-2.50907067566426	0.0207813202078281	0.646820848410374	-3.15351348633784	-0.0105914361472031
cg26131049	chr22	43547434	-0.325483043311986	-3.77142361496522	-2.50906790746374	0.0207814433349444	0.646820848410374	-3.15351787488743	-0.0177465432938394
cg27031448	chr13	27998168	-0.198081131291369	-0.553751421391276	-2.50905091198291	0.020782199293916	0.646820848410374	-3.15354481852305	-0.017303211953606
cg05142677	chr16	88601446	-0.277051049240527	0.699180069648631	-2.50898436729266	0.0207851594496497	0.646820848410374	-3.15365031381793	-0.0586335610901446
cg02194789	chr21	38074478	0.416377368521626	-2.20741571439537	2.50894589005558	0.0207868712407667	0.646820848410374	-3.15371131239686	0.0299427383310717
cg16219491	chr6	26197733	-0.282401162167368	-3.98472019444722	-2.50871742445048	0.0207970380335492	0.646820848410374	-3.15407349442218	-0.00353124774394764
cg27271975	chr6	43540191	-0.29716657332277	2.95065318170539	-2.50871656751666	0.020797076176149	0.646820848410374	-3.15407485287623	-0.0251947461528353
cg19938295	chr6	31670625	-0.245315598570544	-3.34079146209049	-2.50863824051382	0.0208005628313284	0.646820848410374	-3.15419901990194	-0.000997418231338337
cg02700894	chr3	12045449	0.562988467129812	-2.54737714694688	2.50863795354074	0.0208005756066805	0.646820848410374	-3.15419947481986	0.0388985529393218
cg07573061	chr13	32420690	-0.328914861594633	-3.9065959338981	-2.50863070044487	0.0208008984995284	0.646820848410374	-3.15421097262734	-0.00973010694273577
cg10648037	chr13	111978895	0.390349320260048	2.06214663926923	2.50857948421238	0.0208031786740967	0.646820848410374	-3.15429216161036	-0.00397908495756349
cg14601981	chr10	79145228	0.314217328783093	-1.33252342233013	2.50853874730061	0.0208049924708245	0.646820848410374	-3.15435673806651	0.0022836528246668
cg07495389	chr2	27233872	-0.524508043848999	-0.715591147494698	-2.50853292565195	0.0208052516897929	0.646820848410374	-3.15436596655112	-0.0482472639543773
cg21288778	chr18	268031	0.381308845076342	-4.58721776913488	2.50849668024007	0.020806865647477	0.646820848410374	-3.15442342261872	0.00795642114498473
cg01335781	chr3	180319840	-0.273220522539723	-3.85458393136617	-2.50844655330146	0.0208090979235185	0.646820848410374	-3.15450288304266	-0.00832868846808641
cg24828496	chr2	163009887	0.505137807469731	1.98669679739118	2.50844598781788	0.0208091231071751	0.646820848410374	-3.15450377943438	0.010300030683925
cg13698153	chr12	118541722	-0.573687077940086	-2.40722570454703	-2.50840721631187	0.0208108498536989	0.646820848410374	-3.15456523894089	-0.0345363891530343
cg25976242	chr6	118241348	0.36696597595266	-1.42070085348494	2.50839305100342	0.0208114807602063	0.646820848410374	-3.15458769329125	0.0454104639548058
cg11650763	chr5	92930530	0.511712794393724	0.797719720596473	2.5083849319848	0.0208118423800149	0.646820848410374	-3.15460056325074	0.0562340445814737
cg04804543	chr8	142233427	0.428457346535049	-1.59608391159334	2.50838463642345	0.0208118555443818	0.646820848410374	-3.15460103176302	-0.000523165397764314
cg00523604	chr6	32223341	-0.338037011326132	-0.964519379427928	-2.50837051435755	0.0208124845533691	0.646820848410374	-3.15462341748161	-0.0125036203376513
cg13594630	chr12	32108895	-0.335511858914526	1.06069779603718	-2.50835848775938	0.0208130202424622	0.646820848410374	-3.15464248150881	-0.0165574520969904
cg16656979	chr15	37403242	0.450172966790943	-0.194107166952704	2.50832457733884	0.0208145307509916	0.646820848410374	-3.15469623458721	0.0822978975645868
cg27092935	chr7	100744067	-0.208460250697076	1.31375623760585	-2.50828921348709	0.0208161061106959	0.646820848410374	-3.15475229124347	-0.0181217280618118
cg16528895	chr2	108994311	0.342750737385105	0.73429941469615	2.50812659337736	0.020823351815424	0.646820848410374	-3.15501006257994	0.114923607317747
cg12020444	chr12	130821456	0.282062590999955	1.60829591474245	2.50812410269553	0.0208234628086638	0.646820848410374	-3.15501401053843	0.0326412345346497
cg07537739	chr18	53446528	0.425397081235774	-0.805255905927081	2.50811849469651	0.0208237127221712	0.646820848410374	-3.15502289972365	0.118018516616687
cg04005032	chr3	32022767	-0.200524280522989	-3.18798356661389	-2.50807667816361	0.0208255763126038	0.646820848410374	-3.15508918244188	-0.00737203042528717
cg11277230	chr4	87813935	-0.274016590316558	-1.4424337508147	-2.5080687831561	0.0208259281780683	0.646820848410374	-3.15510169663966	0.0100309033765299
cg01142936	chr17	79604293	-0.218830026793528	-3.83737184752551	-2.50802875245081	0.0208277123561733	0.646820848410374	-3.1551651481483	-0.00371219045113853
cg22417613	chr7	138560796	-0.350613104477652	1.21171137543181	-2.50801640131669	0.0208282628780847	0.646820848410374	-3.15518472548582	-0.0248225948609591
cg07435445	chr14	103396379	-0.488254220196037	-2.17606512432966	-2.50798855267625	0.0208295042138631	0.646820848410374	-3.15522886721232	-0.0144511685084777
cg10036510	chr7	23146155	-0.194888985268343	-4.07895610336161	-2.50796135865614	0.0208307164372419	0.646820848410374	-3.155271971127	-0.00384400066416241
cg13249256	chr1	166958581	0.32245374413499	0.985435116815574	2.50794347448064	0.0208315136932332	0.646820848410374	-3.15530031835331	0.084997736287249
cg06667968	chr7	2107380	0.246625634423556	1.60613433359079	2.5079302828915	0.020832101777439	0.646820848410374	-3.15532122756335	0.0016321029587556
cg00193021	chr4	90758120	-0.64811482411154	-2.38213338833971	-2.50792689468242	0.0208322528271227	0.646820848410374	-3.15532659800625	-0.0388546847049574
cg04342259	chr2	114736966	0.437717287995034	0.961112692185743	2.50784977018626	0.0208356913903467	0.646820848410374	-3.15544884249534	0.0641287783320821
cg21091128	chr14	104583799	-0.2909802379883	-0.974485058007482	-2.50784624025889	0.0208358487833999	0.646820848410374	-3.15545443749112	-0.0335368235653263
cg20338386	chr13	112275793	-0.388719520762595	-0.946697539238037	-2.50782236553798	0.0208369133431115	0.646820848410374	-3.15549227924809	-0.0475780287881659
cg00125544	chr2	236865931	-0.311878308873652	2.94134639432262	-2.50781441529675	0.0208372678509854	0.646820848410374	-3.15550488045459	-0.0241340183965383
cg12538400	chr22	29702801	0.357984135084988	-4.02081645624415	2.50781000413469	0.0208374645508112	0.646820848410374	-3.15551187218031	0.00581712017805219
cg13239227	chr3	48705266	-0.212474243833415	2.90342742091572	-2.50765955942222	0.0208441741304855	0.646820848410374	-3.15575032508677	-0.0192557839466768
cg04051278	chr8	5016451	0.285211006197116	0.380706574671743	2.50763040136025	0.0208454747648819	0.646820848410374	-3.15579653953382	0.0500514183587797
cg10061247	chr3	50396736	-0.17388665895303	-2.94933705023612	-2.50762055358321	0.0208459140553402	0.646820848410374	-3.15581214784387	-0.00666047433555519
cg17453187	chr8	127384408	0.458650431524893	0.296680035311251	2.50761759697216	0.0208460459457852	0.646820848410374	-3.15581683394227	0.0225500701796753
cg04937416	chr7	157479272	0.440117364517694	-2.30359457987505	2.50759006770739	0.0208472740268163	0.646820848410374	-3.15586046650299	0.025765257417052
cg09822302	chr1	112295916	0.235575261813071	1.24222515467342	2.50752860305916	0.0208500162105911	0.646820848410374	-3.15595788428243	0.018686773130703
cg01398247	chr16	2849640	0.275850320958039	1.70317629005477	2.50750142458536	0.0208512288587565	0.646820848410374	-3.1560009602102	-0.00195534196564373
cg18738804	chr8	86842690	0.472023363993844	1.06961567712039	2.50744347002369	0.0208538148939955	0.646820848410374	-3.1560928133652	0.120111122747884
cg21999471	chr11	128555317	0.408356406887318	-1.3970883350565	2.50736597348839	0.0208572733963047	0.646820848410374	-3.15621563751632	0.0663923738199272
cg26099633	chr6	169424359	-0.34847298776804	0.943587242793881	-2.50722715705446	0.0208634698162114	0.646820848410374	-3.15643564347004	0.00669480950991408
cg24447438	chr18	21718979	-0.330044014549959	-3.47549218143442	-2.50722126155115	0.0208637330149738	0.646820848410374	-3.15644498696012	-0.00993653991663875
cg20702327	chr20	524484	-0.263765256848394	-3.38795949451847	-2.50721103287386	0.0208641896712722	0.646820848410374	-3.15646119786013	-0.00877738307614062
cg08922794	chr12	116385562	0.201530259712042	1.83898135188011	2.507210074697	0.0208642324492769	0.646820848410374	-3.1564627164235	0.00194340416516225
cg17049050	chr7	130530784	-0.465537473757471	0.324535479722039	-2.50718889052435	0.0208651782420511	0.646820848410374	-3.15649629002524	0.00324009554555982
cg18344397	chr4	170476000	-0.388967156517739	2.31744452024037	-2.50715185103578	0.0208668320109221	0.646820848410374	-3.15655499153517	-0.0228605140854607
cg16447823	chr15	71414463	0.277499722702294	-0.932512179800762	2.50709483473407	0.0208693779606352	0.646820848410374	-3.15664535229703	0.0281915059421787
cg02987387	chr19	38974074	-0.198043228354481	1.18780285173493	-2.50708222167976	0.0208699412108356	0.646820848410374	-3.15666534164146	-0.0450425040258119
cg06101789	chr4	949483	-0.154486329760943	-0.332521476421181	-2.50703752010105	0.0208719375250589	0.646820848410374	-3.15673618498389	-0.0133581670445553
cg15880760	chr17	48546290	-0.373208385589832	0.959378882595487	-2.50702620720696	0.0208724427725266	0.646820848410374	-3.15675411364458	0.0148324764309199
cg13283845	chr8	144367265	-0.642443370700213	0.336086219154578	-2.50702204727763	0.0208726285628594	0.646820848410374	-3.15676070628686	-0.0712654544336424
cg09762648	chr4	189258068	-0.25079516613837	-1.74502649894187	-2.50697569808112	0.0208746987106803	0.646820848410374	-3.15683416002718	-0.0221235906164302
cg12972062	chr19	9695414	-0.319527327628854	-3.20731161468958	-2.50696243898282	0.0208752909525217	0.646820848410374	-3.15685517280692	-0.0180533092673516
cg03451670	chr2	236579469	-0.885615535573477	-2.93015724421616	-2.50690847368516	0.020877701573532	0.646820848410374	-3.15694069555109	-0.0335967712423041
cg15816742	chr19	50643548	0.320948714925109	0.630540669220734	2.50689755283898	0.0208781894376715	0.646820848410374	-3.15695800251785	0.062709617674258
cg21104946	chr22	46373530	-0.241098673794948	-2.2217289761855	-2.50686533850013	0.0208796286027295	0.646820848410374	-3.15700905446475	-0.0132723056918554
cg15542639	chr11	93885254	-0.417949747986101	1.96097447922812	-2.5068333057173	0.020881059748991	0.646820848410374	-3.15705981841358	0.0056895885767837
cg11332163	chr4	54975593	0.264348760453956	1.12116431588588	2.50681196650692	0.0208820131836369	0.646820848410374	-3.15709363557218	0.0337523819929008
cg23903701	chr7	1435100	0.229594344213158	-0.097063401555088	2.50676777694858	0.0208839877001499	0.646820848410374	-3.15716366426583	0.0150690442624249
cg02984792	chr7	155365383	0.27492875951334	0.633849693627474	2.50676302113873	0.0208842002138324	0.646820848410374	-3.15717120092801	0.00496086362034631
cg19773855	chr5	172754417	-0.199372549389661	-1.70147452547569	-2.50673476646856	0.0208854628174416	0.646820848410374	-3.1572159767531	-0.0186302403829457
cg18809102	chr5	76937511	0.286680851006963	-1.67968155442453	2.50668204888079	0.0208878187755363	0.646820848410374	-3.15729951895407	0.0315564721242703
cg03553689	chr11	9335614	-0.256603341683582	-4.17368345979669	-2.50658928652501	0.0208919649457532	0.646820848410374	-3.15744651877697	-0.00403226816829885
cg04687040	chr8	142427117	-0.232218762531336	-1.72940997074305	-2.50658644892768	0.0208920917891134	0.646820848410374	-3.15745101546025	-0.0539820240409585
cg17221584	chr15	56033606	0.334749040722558	-1.43777968534536	2.50652690062965	0.0208947538223901	0.646820848410374	-3.15754537994977	0.0299148250048658
cg23239742	chr10	92631691	-0.303272852501543	-3.93834653907042	-2.50652524049156	0.0208948280413702	0.646820848410374	-3.15754801070963	0.00530285648197641
cg21084284	chr15	99645231	0.32363774346666	-2.75403682306013	2.50650003093356	0.0208959551030824	0.646820848410374	-3.15758795927971	0.0222283823135263
cg11036279	chr2	242785270	0.247900165136972	-1.86131101893537	2.50647851866783	0.0208969169123468	0.646820848410374	-3.15762204876514	0.0181778460371206
cg13683516	chr12	56618066	0.298316035366488	-3.33289594266157	2.5064645809093	0.0208975400889918	0.646820848410374	-3.15764413521564	0.0127730752430333
cg16180082	chr6	159466542	0.523342060859948	-0.577616064260883	2.50645764736944	0.0208978501037247	0.646820848410374	-3.15765512242095	0.0543755879230147
cg15999098	chr1	186928365	0.458671526772349	0.537955486086612	2.5064523459812	0.0208980871440602	0.646820848410374	-3.15766352323525	0.0675531452273138
cg07583756	chr3	179324813	-0.29566146399491	2.56702358789835	-2.50643017679447	0.0208990784195352	0.646820848410374	-3.15769865342755	0.0015749570310426
cg12021882	chr12	132841141	0.249111209108009	1.17311080989152	2.50641101908538	0.0208999350749465	0.646820848410374	-3.15772901140417	0.0114689139494383
cg17821231	chr19	48220334	-0.238433911917849	2.90255096630266	-2.5063886564975	0.0209009350812118	0.646820848410374	-3.15776444781951	-0.0291525936172009
cg10813475	chr6	144537606	-0.487808765488434	-3.82259679949616	-2.50633889124968	0.0209031606356757	0.646820848410374	-3.15784330681583	-0.0106072988843598
cg18857467	chr1	32787489	0.217571248193424	1.83694076830127	2.5062871006383	0.0209054770022905	0.646820848410374	-3.15792537453849	0.0547088998334732
cg04903916	chr6	33638413	0.239204058762516	-0.219376525399555	2.50627692502572	0.0209059321410206	0.646820848410374	-3.15794149879252	-0.0101346660511647
cg26739691	chr7	45637270	0.216766002713404	0.850174166612861	2.50626762178156	0.020906348268243	0.646820848410374	-3.15795624066913	-0.000666106056155913
cg15633056	chr8	10236882	-0.202748995989967	-1.29800281831988	-2.5062312042208	0.0209079772734113	0.646820848410374	-3.15801394754018	-0.014390141343845
cg23131909	chr2	219267443	0.161273748568636	2.10388808055699	2.50622902814607	0.0209080746158479	0.646820848410374	-3.15801739571331	-0.00960662625970421
cg02476374	chr16	1204932	0.255113025369088	0.828072507036395	2.50622083068636	0.0209084413169477	0.646820848410374	-3.15803038526509	0.00454973219167742
cg10817916	chr17	61511069	-0.337758492764916	2.0505591866909	-2.5062048592647	0.0209091557919143	0.646820848410374	-3.15805569324974	-0.0306604188574483
cg16483490	chr2	111879711	-0.242683431523724	-2.12683431039331	-2.50615597938626	0.020911342555257	0.646820848410374	-3.15813314687	-0.0178096993210889
cg02544903	chr5	2870896	0.401720349076577	0.528798535686718	2.50611555269276	0.0209131513061555	0.646820848410374	-3.15819720533767	0.0231267666331002
cg09763439	chr6	3473380	-0.353338610686944	1.4831924310047	-2.50607039870841	0.0209151717364159	0.646820848410374	-3.15826875395705	-0.0146857920451067
cg21485132	chr4	3957672	-0.429138769509502	-2.89560311136825	-2.50604341419258	0.0209163792549734	0.646820848410374	-3.15831151193507	-0.0409484550508655
cg21212995	chr5	149570189	0.290048758511369	-0.336261912546327	2.50603978390937	0.0209165417099481	0.646820848410374	-3.15831726424016	0.0533383940180749
cg23576092	chr2	28543298	-0.574997086620335	1.78330717710537	-2.50594556493249	0.0209207584174821	0.646820848410374	-3.15846655612233	-0.0404805231540172
cg20700278	chr4	7045168	-0.278536525164396	-4.34532298813874	-2.50593527720066	0.0209212188862879	0.646820848410374	-3.15848285709819	-0.00465202146206799
cg20122470	chr11	67183083	0.385786701831674	-0.0245617623985603	2.50592534470903	0.0209216634638989	0.646820848410374	-3.1584985951668	0.015237482451075
cg03506656	chr2	163097510	0.206374340975988	1.01123796058566	2.50587420711893	0.0209239525188416	0.646820848410374	-3.15857962244297	0.0632515650923967
cg09106728	chr11	34464477	-0.268018959731257	3.22477178974664	-2.50585999243766	0.0209245888475655	0.646820848410374	-3.15860214541548	-0.0222385124445911
cg19288183	chr2	158005537	-0.354532255309162	0.115400930157039	-2.50584681086708	0.0209251789446711	0.646820848410374	-3.15862303138949	-0.0252421561966419
cg06892726	chr6	26087607	-0.465383389339284	-1.3332963741064	-2.50581649501181	0.0209265361485148	0.646820848410374	-3.15867106616886	-0.0146393958747068
cg21598190	chr7	2099404	-1.612250891967	1.64181294546192	-2.50579764760183	0.0209273799656302	0.646820848410374	-3.1587009293347	-0.0963145958495084
cg04335565	chr6	169225041	0.238684700059081	0.963363404166446	2.50579578662873	0.0209274632849586	0.646820848410374	-3.15870387798659	0.0549083286740474
cg26067760	chr10	100996825	0.303123941351801	0.250817290684486	2.50569953974562	0.0209317728658519	0.646872814451981	-3.15885637680386	0.0928106191586582
cg25593726	chr19	9546252	0.314497726146929	-3.33159777984467	2.50569330093759	0.0209320522453851	0.646872814451981	-3.15886626182625	0.0242214516921232
cg16792258	chr2	239631449	0.491690696533604	1.06893540410432	2.50561443480537	0.0209355842441698	0.646937033007491	-3.15899121964876	0.0424392441896262
cg05513983	chr3	181444512	0.48383834503231	-2.30234836858847	2.50553150976979	0.0209392986220153	0.646946069338794	-3.15912260671793	0.0631829612165003
cg03585329	chr1	102263519	-0.352824145930799	-2.11808473377355	-2.50552583664125	0.020939552755326	0.646946069338794	-3.15913159519935	-0.018182279589054
cg12802720	chr12	52467448	0.423949662340211	0.546539118319847	2.50551052625166	0.0209402386135398	0.646946069338794	-3.15915585287427	0.0166462056309504
cg04191712	chr11	67399029	0.160125470683404	-1.0687262952252	2.50543896593201	0.0209434445741282	0.646954907717957	-3.15926923171385	0.0100391903058739
cg15056794	chr11	121987155	-0.403142910200524	-0.7859045371943	-2.50539670462817	0.0209453381309054	0.646954907717957	-3.15933618909243	-0.0409777099845298
cg09244277	chr2	12538247	-0.368092802490543	0.956206978190539	-2.50531137545142	0.0209491618723665	0.646954907717957	-3.15947138028983	0.0312323070249403
cg02786019	chr7	142582859	0.364127515915794	-1.82893167500337	2.50529411065516	0.0209499356159623	0.646954907717957	-3.1594987335152	-0.0104805660557392
cg00157855	chr7	35734423	0.313879542443759	-3.959272719728	2.50528803891506	0.0209502077350078	0.646954907717957	-3.15950835316809	0.0139976528684798
cg06897686	chr2	85982197	0.325295853805142	-3.12595601060435	2.5052468872119	0.0209520521308283	0.646954907717957	-3.15957355087262	0.0161778641877401
cg21425003	chr3	195599105	-0.166492175391069	2.72883183796573	-2.50519650845315	0.0209543102851016	0.646954907717957	-3.1596533666206	-0.00918912681886541
cg27148529	chr7	46018011	-0.310217921273091	-3.00374396926208	-2.50516374279815	0.0209557790800862	0.646954907717957	-3.15970527732487	0.00233009524470196
cg14534144	chr13	114150007	0.640645695177177	0.953246187289069	2.50515823084385	0.0209560261754468	0.646954907717957	-3.15971400989872	0.11167224724668
cg00423030	chr17	76037075	0.167954866500367	-1.03418814479502	2.505076221798	0.0209597028808039	0.646954907717957	-3.15984393563861	0.0254770171080834
cg01780754	chr8	77913262	-1.01176229161508	-1.16691448736046	-2.50505747498871	0.0209605434399408	0.646954907717957	-3.15987363568273	-0.141111109843698
cg14250961	chr10	131688686	0.197505284545656	0.796640561663053	2.50505291818856	0.0209607477600138	0.646954907717957	-3.15988085487915	0.024259741541456
cg18940843	chr6	30418773	0.318304446916606	-1.12852441859934	2.5050336066917	0.0209616136792281	0.646954907717957	-3.15991144941972	0.0642255120232059
cg00164898	chr22	50709127	-0.214792623279895	-2.49199550221974	-2.50499907620221	0.0209631620950575	0.646954907717957	-3.15996615463758	-0.0085127492519031
cg15616257	chr21	40823680	-0.20798297633651	-1.96367498589376	-2.50494991613031	0.0209653667153181	0.646954907717957	-3.16004403634205	-0.03192113518183
cg11704528	chr12	50339529	0.4812621457297	-3.47303912059848	2.50494635362918	0.02096552648679	0.646954907717957	-3.16004968019915	0.0202555285027839
cg16328394	chr5	168272051	0.278372766922667	1.469949010196	2.50493692944391	0.0209659491492659	0.646954907717957	-3.16006461035483	0.0184736530104334
cg04477010	chr8	38175544	-0.361232211609855	2.06041566486777	-2.50489890931601	0.0209676543837059	0.646954907717957	-3.16012484305722	-0.0268125982874192
cg12110437	chr8	144098888	-0.475975720976777	0.335147028617879	-2.50485308001214	0.0209697100388899	0.646954907717957	-3.16019744679011	-0.0328272559661785
cg01939428	chr7	156931170	-0.32302404283198	-2.99510610766825	-2.50485283018748	0.020969721245193	0.646954907717957	-3.16019784256597	-0.00644640661906275
cg17705423	chr8	145009406	-0.234002489813857	1.87844229598027	-2.50482301452252	0.0209710587170098	0.646954907717957	-3.16024507685553	-0.0351031131867601
cg20241342	chr17	80540758	-0.193220161486418	2.51513987079294	-2.50465841502891	0.0209784437634444	0.647137867142058	-3.16050583280634	-0.0230704049442542
cg13136721	chr17	78937183	-0.221901694726776	2.84969659195461	-2.50458419884092	0.0209817744003424	0.647195740442533	-3.16062340255447	-0.0171584762518986
cg01258039	chr15	25427936	0.540348142420984	1.94120660007181	2.5044833658243	0.0209863003276054	0.647290472630483	-3.16078313504418	0.0233623921090749
cg01461235	chr3	191050604	1.35936182506644	2.06605242977109	2.50442018863334	0.0209891365251796	0.647293718261496	-3.16088321446309	0.149349760287931
cg13975106	chr13	106939472	-0.264503185748045	-1.97489299818043	-2.50441621149316	0.0209893150819351	0.647293718261496	-3.1608895146421	-0.0136675317881472
cg25857018	chr15	91260385	0.440166393193447	-3.65847273471531	2.50432208910724	0.0209935411938797	0.64736631670745	-3.16103861246654	0.0209729491280761
cg13372658	chr8	49783907	0.312691282803633	0.0487627362136916	2.50429897753111	0.0209945790296585	0.64736631670745	-3.16107522279508	0.0427417333673507
cg11085294	chr1	177057631	-0.286495521373832	-1.22813245357449	-2.50424368601232	0.0209970621153413	0.647398017746301	-3.16116280778715	-0.0800744887524035
cg23586589	chr10	106014624	-1.0030250037559	-2.14690605438524	-2.50410371403328	0.0210033493438268	0.647404251758119	-3.1613845278983	-0.0866871446042881
cg08208317	chr8	40842173	0.390279483000942	-2.81421556597122	2.5040300266059	0.0210066599268867	0.647404251758119	-3.16150124903542	0.0358036712344045
cg11188483	chr3	39542821	-0.198757325235352	-0.688902176291368	-2.50401724169453	0.021007234369217	0.647404251758119	-3.16152150023025	-0.0215889475841764
cg05102554	chr3	38388371	0.248417071216355	-2.42823933142468	2.50400981925564	0.0210075678755885	0.647404251758119	-3.16153325729247	0.0123888180863373
cg05689028	chr11	118086808	0.254064653558926	0.77619166838037	2.50396364309522	0.0210096427826144	0.647404251758119	-3.16160639949428	0.0183054074651366
cg07663732	chr19	41882741	-0.271167412070056	-1.68048469640428	-2.50395653436024	0.0210099622277861	0.647404251758119	-3.16161765955086	-0.0143914185766549
cg10278025	chr6	29342706	-0.256075434244903	-2.74931501732524	-2.5039391381999	0.0210107439781047	0.647404251758119	-3.16164521457196	-0.000101678778148734
cg14363932	chr21	46001928	-0.310017268070061	1.10271578693462	-2.50392383660415	0.0210114316252022	0.647404251758119	-3.16166945179535	-0.0803006873150343
cg14515699	chr12	63328717	-0.350115272335165	-3.64541992658167	-2.50391807359521	0.021011690617797	0.647404251758119	-3.16167858019527	-0.0231039699336034
cg01986717	chr19	35535021	0.205018634159795	1.69568848419179	2.50391531896275	0.0210118144134573	0.647404251758119	-3.16168294343136	0.00613331864167765
cg02858512	chr17	1992954	0.390556157641998	-2.96164511948043	2.50388142687106	0.0210133376104548	0.647406352520196	-3.16173662708606	0.0571495669701868
cg14056644	chr4	111559105	0.269086431287649	-0.699241902004163	2.50381518770177	0.0210163148661911	0.647453248430519	-3.1618415462666	0.0610246870996046
cg21376454	chr17	62203531	-0.277043836689613	2.72594405744017	-2.50377085135127	0.0210183078754161	0.647469818094062	-3.16191177193481	-0.0298152945032795
cg24120669	chr5	140529819	0.374428136862673	0.476774642342041	2.50361238698048	0.021025432618733	0.64747394235447	-3.16216276406023	0.0925441299237598
cg09565806	chr2	198492976	-0.347085485802459	-1.44897956652548	-2.50360341629225	0.0210258360190088	0.64747394235447	-3.16217697255457	-0.0321706869870071
cg11725415	chr4	736485	0.610608385971109	-2.0551211602081	2.50358981284671	0.0210264477622359	0.64747394235447	-3.16219851873963	0.0139901378570941
cg26112342	chr2	113628455	-0.307817287285426	2.88815435697916	-2.50358886217483	0.0210264905143139	0.64747394235447	-3.16220002448514	-0.00828090275451421
cg04913851	chr11	120545098	-0.432988685429822	-1.50408621116591	-2.50355335932976	0.0210280871491243	0.64747394235447	-3.1622562563829	-0.0514616607707136
cg15232652	chr3	152327525	0.329075180901407	0.345897913409122	2.50350049704434	0.0210304646835354	0.64747394235447	-3.16233998275279	0.0195668648618722
cg03742272	chr17	7990705	0.379700847356357	-0.729167905058497	2.5034817909229	0.0210313060704588	0.64747394235447	-3.16236961041867	0.0328762552152468
cg25306093	chr1	151371285	0.228098857688808	1.03223281963687	2.50348035196668	0.0210313707949064	0.64747394235447	-3.16237188950369	0.0174117305654219
cg11100126	chr15	32404303	-0.35305066635842	-0.617877348478185	-2.50345558881544	0.0210324846740689	0.64747394235447	-3.16241111043396	-0.0421342189993039
cg23728864	chr4	3239305	-0.258418916222952	1.84002750679389	-2.50344427873607	0.0210329934347194	0.64747394235447	-3.162429023763	-0.0513788401741119
cg13313226	chr11	124665869	0.327350484367319	1.42272052531878	2.50338672338387	0.0210355826224104	0.647508849303097	-3.16252018156145	0.0642854563055451
cg21989299	chr2	70484546	-0.296668005621303	-1.9556274236065	-2.50333685585888	0.0210378262065438	0.647522496658419	-3.16259916244104	-0.0427774676216105
cg26595828	chr5	5034356	0.363563907316695	0.100120079094682	2.5033121786967	0.021038936536833	0.647522496658419	-3.16263824622637	0.0242217375606507
cg08865097	chr6	119256162	-0.260432947564619	-3.10620568266445	-2.50315394772031	0.021046057324625	0.647688052916225	-3.16288884917002	-0.0152286739594561
cg27465566	chr5	14142574	-0.275456620217364	-2.85906952405329	-2.5031155546127	0.0210477854503156	0.647688052916225	-3.16294965436368	-0.00741545129531267
cg11039583	chr2	63841200	-0.230024369791382	-0.839059165087858	-2.50309562316374	0.0210486826441935	0.647688052916225	-3.16298122069647	-0.0402653369266552
cg19440484	chr8	93977688	-0.180689167884286	-3.88280487897515	-2.50302285257512	0.0210519586422842	0.647706774180908	-3.16309646984571	-0.000308819138404928
cg01702815	chr7	97781120	-0.231553796867529	3.15964849763754	-2.50301743761096	0.021052202433103	0.647706774180908	-3.16310504564372	-0.012082518586216
cg15732107	chr12	131171530	0.284596771880049	-0.117549092280107	2.50297215315346	0.021054241319278	0.647716766514238	-3.1631767633277	0.032652673776202
cg14561834	chr1	17682613	0.1935552381765	0.535068433365876	2.50292468491307	0.0210563787265767	0.647716766514238	-3.16325193890967	0.0425762175241058
cg18453200	chr2	75941939	0.244811415184077	0.2119652919585	2.50288336791216	0.0210582393203443	0.647716766514238	-3.16331737226345	0.0689391774900384
cg09690632	chr17	79609290	-0.273941595793635	0.0208452456780581	-2.50285281189317	0.0210596154229095	0.647716766514238	-3.16336576325389	-0.0326000513841628
cg24518017	chr1	50573970	0.266891316727091	-0.511894491586318	2.50277520582318	0.021063110822	0.647716766514238	-3.16348866539267	0.0641146860259911
cg03522032	chr20	32951104	-0.440313927296566	-3.70185899318653	-2.50277328495663	0.021063197345257	0.647716766514238	-3.16349170738426	-0.0175886943360292
cg11666690	chr1	52521814	-0.263510990879271	-3.3040700978515	-2.50276741303967	0.0210634618411673	0.647716766514238	-3.16350100647388	-0.0101095033873227
cg26880399	chr16	86233682	0.468035356157665	-0.658732260463818	2.50273715494369	0.0210648248427702	0.647716766514238	-3.16354892470649	0.0580668577271938
cg13671181	chr20	61669380	0.230625525494657	-0.678942541240302	2.5027193120167	0.0210656286312727	0.647716766514238	-3.16357718154172	0.00763493099440765
cg27023515	chr2	109065275	0.281040233275879	-3.68184192014841	2.50258750372249	0.0210715672236924	0.647746450666931	-3.16378591623521	0.0144771534722396
cg01143938	chr22	48606263	0.310140806101494	0.137051581630411	2.50256331427497	0.021072657243965	0.647746450666931	-3.1638242227016	0.0191550491412291
cg09785344	chr15	101389974	0.416826114509613	-4.42019474393253	2.50253878712084	0.0210737625358303	0.647746450666931	-3.16386306380019	0.00475606901217752
cg13724220	chr2	3383413	0.475943652324903	-3.35779302291714	2.50251012362972	0.0210750542964239	0.647746450666931	-3.16390845497954	0.0118689655355464
cg25461801	chr13	100630316	0.266093321486906	1.54357912332863	2.50248080639243	0.0210763755957262	0.647746450666931	-3.16395488119518	0.0617533804344402
cg21319411	chr17	39340925	0.369870524436577	0.933653300685299	2.50246359604016	0.021077151285665	0.647746450666931	-3.16398213507174	0.0679362159910496
cg05216501	chr19	35632564	0.257681880145833	-3.66538101255972	2.50245238324684	0.0210776566732595	0.647746450666931	-3.16399989132345	0.00171044930500723
cg22650867	chr11	89956675	-0.275334237673207	-3.9586932608972	-2.50243943520132	0.0210782402869695	0.647746450666931	-3.16402039542772	0.00111805100391331
cg07338205	chr2	169757780	-0.303670552850022	-1.78337568936328	-2.50238859213639	0.0210805321081785	0.647761372244245	-3.16410090841723	-0.0466837015808826
cg17728987	chr19	36485959	-0.326195354330155	-3.84877764583467	-2.5023402410691	0.0210827118156659	0.647761372244245	-3.16417747453612	-0.0133199921603188
cg08360009	chr7	150433540	-0.265724244564997	-2.51801715937991	-2.50233177956538	0.0210830932891959	0.647761372244245	-3.16419087364824	-0.0138597798562526
cg10574006	chr5	123965051	-0.447667884398928	1.15030632390232	-2.50224898134309	0.0210868264574132	0.647817916512028	-3.16432198675701	0.0210543711052362
cg05131334	chr15	77924569	1.39844333679061	-0.781799637806561	2.50222638114758	0.0210878455521998	0.647817916512028	-3.16435777442566	0.0837393543294692
cg18917023	chr10	79389319	0.254546661939234	-1.20586364671149	2.50218920388449	0.0210895220608358	0.647824691882966	-3.16441664474876	0.00847845053399204
cg10993086	chr1	159919350	0.203689080251774	1.94060397112512	2.50203333251314	0.0210965524390776	0.647825472803961	-3.16466346354693	0.0377804196239432
cg26769186	chr3	196010417	-0.327879735027484	1.38262828974189	-2.50200115449705	0.021098004060522	0.647825472803961	-3.16471441589442	-0.0444830629921901
cg09044498	chr5	2564676	0.216881218118567	1.54999747636045	2.50197303325304	0.0210992727486084	0.647825472803961	-3.16475894430927	0.0232430233000586
cg06444195	chr6	168502888	0.303962394394241	-0.0865619151724397	2.50195153340832	0.0211002427608938	0.647825472803961	-3.16479298796557	0.0190957072320259
cg25547286	chr13	113239809	-0.193821518150982	-0.188156643804265	-2.50193774081693	0.0211008650656624	0.647825472803961	-3.16481482760383	-0.0402151752774858
cg00626386	chr15	31742799	0.236756345758583	0.735658731508195	2.50190893439421	0.021102164831484	0.647825472803961	-3.1648604404662	0.0316988603514111
cg01455471	chr6	29600468	-0.337602499238433	-1.72507811512035	-2.50186498437945	0.0211041480311806	0.647825472803961	-3.16493003166781	-0.0374885625360512
cg01306161	chr18	55289380	-0.246495206687284	-4.14309111939227	-2.50181654638981	0.0211063339483803	0.647825472803961	-3.1650067286026	-0.00466373570850522
cg05591126	chr17	45317262	0.236993177485713	0.519696891078405	2.50179346469756	0.0211073756572068	0.647825472803961	-3.16504327603761	0.0440520050059485
cg08199758	chr16	3062426	-0.178596400758393	2.40575958936804	-2.50157633534338	0.0211171773637378	0.647825472803961	-3.16538707053626	0.024817940089472
cg15241549	chr7	2633128	-0.281369565492858	2.94472282124284	-2.5015219995999	0.0211196308679468	0.647825472803961	-3.16547310173349	-0.022663813259754
cg18104539	chr5	131709628	0.591855350597246	1.7783120533883	2.50151263962782	0.0211200535399117	0.647825472803961	-3.16548792154064	0.0450190760157204
cg17800654	chr1	50888590	0.182873340612731	1.41206865826921	2.50149813648427	0.021120708479755	0.647825472803961	-3.16551088457433	0.0499767856422623
cg03446876	chr7	129414697	-0.294482795081301	2.28671063526268	-2.50149237930605	0.0211209684704167	0.647825472803961	-3.16551999998087	-0.0307924014893056
cg00008810	chr1	53924763	-0.18525593722902	2.74089872749624	-2.50147731857562	0.0211216486180051	0.647825472803961	-3.16554384576645	-0.0335164104409854
cg02098752	chr5	176024005	-1.21208300807508	-1.10234443728484	-2.5014241820624	0.0211240484444458	0.647825472803961	-3.16562797678217	-0.162941071432541
cg18552620	chr7	43623519	0.255590636689465	-2.79821994716717	2.50140311449686	0.021124999998359	0.647825472803961	-3.1656613328379	0.0308404834422242
cg22835709	chr15	41408719	-0.501379753035421	-3.40020733380406	-2.50133349332586	0.0211281448473926	0.647825472803961	-3.16577156245761	-0.0251404837102854
cg13225881	chr11	108777990	-0.343251961151976	2.01661243675653	-2.50128296594444	0.0211304274878547	0.647825472803961	-3.16585156049572	-0.0224498962112442
cg13169863	chr4	108783348	-0.336138770086775	1.0570942954178	-2.50124687016939	0.0211320583030715	0.647825472803961	-3.16590870911136	-0.0479821790110688
cg08708408	chr7	83773031	-0.398109731777151	-0.899681954412111	-2.50124559990623	0.0211321156959929	0.647825472803961	-3.1659107202484	-0.0454942066763034
cg26016074	chr1	91359533	0.185473426950068	2.21731226265673	2.50124230693962	0.0211322644792087	0.647825472803961	-3.16591593381733	0.0024129923611651
cg10769989	chr19	54106888	-0.356391703082242	1.71755493568783	-2.50124079875137	0.0211323326226801	0.647825472803961	-3.16591832164603	0.00328540728153104
cg25432019	chr5	140105271	0.227983134821241	-1.79043744906904	2.50115760055037	0.0211360920307364	0.647825472803961	-3.16605004367757	0.0454425136618193
cg05880817	chr15	49913015	-0.351425619319332	-2.39102424638382	-2.50114257399741	0.0211367710898863	0.647825472803961	-3.16607383399408	0.0085719187353025
cg08537652	chr1	2986362	0.289584258421785	-2.05419295279442	2.50106054490296	0.0211404783952122	0.647825472803961	-3.16620370290022	0.0387807869575638
cg26059919	chr1	16265848	-0.301280299764984	1.98973784665126	-2.50105789387584	0.0211405982185535	0.647825472803961	-3.16620789999045	-0.0407849247761672
cg04242644	chr16	977849	0.237894660221529	1.62871658235777	2.5009678220319	0.0211446697390271	0.647825472803961	-3.16635050006744	-0.000490209408323672
cg27051318	chr8	42623771	0.197807343180597	1.79748811387783	2.50095485781617	0.0211452558213403	0.647825472803961	-3.16637102459389	0.0328280488989205
cg16483840	chr6	32812953	0.371557704866808	1.80194102895321	2.50093243986466	0.0211462693211575	0.647825472803961	-3.16640651586172	0.0319594368071836
cg09174032	chr2	183988000	0.228517355072583	1.8232816916666	2.50090079078274	0.0211477002313346	0.647825472803961	-3.16645662128154	0.0165967196203595
cg06324635	chr11	8787892	-0.191162998427898	1.92761729781007	-2.50088829148524	0.0211482653713446	0.647825472803961	-3.1664764095394	-0.039946148072574
cg23827950	chr17	39240789	0.298697242162017	-0.725739261590274	2.50087046624782	0.0211490713414942	0.647825472803961	-3.16650462948407	0.043180281105628
cg12467226	chr3	13694484	0.229392870573309	-1.31832404512488	2.50085552062147	0.0211497471318696	0.647825472803961	-3.16652829051936	0.0268808060375076
cg24555071	chr1	1358016	-0.220834539103735	-0.632211730855475	-2.5007603689692	0.0211540500400849	0.647825472803961	-3.16667892759819	-0.00711790669804863
cg01388187	chr3	197409604	-0.284931038055313	2.57691682335108	-2.50068119072417	0.0211576312304725	0.647825472803961	-3.16680427489565	-0.0281879282810078
cg05076221	chr7	27182637	-0.309711153808864	-2.15103514103335	-2.50064179183677	0.0211594134329669	0.647825472803961	-3.16686664675273	-0.0197703635792328
cg06627916	chr2	5868998	0.253268415937996	0.523888450406746	2.50060858315475	0.021160915731678	0.647825472803961	-3.16691921865248	0.0612067198299741
cg23060801	chr2	1799502	-0.261087558107346	-1.9218987236746	-2.50058666659633	0.0211619072505338	0.647825472803961	-3.16695391408851	-0.0414849741276731
cg00272971	chr10	102419564	0.244292384767992	-0.866909983144437	2.5005860489125	0.0211619351955681	0.647825472803961	-3.16695489192308	0.0588032175099747
cg23105605	chr6	166240579	-0.21557601551857	1.25275686663584	-2.50057091202419	0.021162620024141	0.647825472803961	-3.16697885459171	-0.0228962596613899
cg14498394	chr9	140512455	-0.177434114921165	-3.30433205438162	-2.50056893705998	0.0211627093777162	0.647825472803961	-3.16698198108263	-0.00896308053698405
cg18376335	chr19	40854523	0.376903856861837	-4.60371257695668	2.50053633860871	0.0211641842849396	0.647825472803961	-3.16703358630229	0.0038311090470225
cg22845723	chr15	64792069	0.188127752359992	2.80197916554335	2.50047555942259	0.0211669344781767	0.647825472803961	-3.16712980247756	-0.0133059902286391
cg05099240	chr13	19756038	0.364322934277647	0.693742847535525	2.50047450817724	0.0211669820488494	0.647825472803961	-3.16713146663728	0.0939965281206819
cg14245235	chr10	4325258	0.226736042191598	0.941576739256303	2.50046800782328	0.0211672762033499	0.647825472803961	-3.16714175692807	0.0347901014729574
cg06383088	chr9	100459634	-0.189649434748597	-1.32702394465594	-2.50046432401512	0.0211674429050102	0.647825472803961	-3.16714758852195	-0.0253310147460727
cg01254555	chr6	112575212	0.453994148802145	-2.82321898463231	2.50046056063504	0.0211676132087709	0.647825472803961	-3.1671535460771	0.0385845267599626
cg17134302	chr2	230821547	0.274257136529488	1.20247264513324	2.50041593246319	0.0211696328595912	0.647825472803961	-3.16722419365802	0.0431396479696271
cg05736633	chr10	64131683	0.443360565193209	1.94484204564923	2.50040567621423	0.0211700970323052	0.647825472803961	-3.16724042949651	0.0141945519395182
cg06005199	chr4	8474290	-0.284167101945238	2.16743718452026	-2.50040248804549	0.0211702413229576	0.647825472803961	-3.16724547642289	-0.0358822924639302
cg05237015	chr6	99842241	-0.222200669063825	-2.52497412420234	-2.50038992168093	0.0211708100624693	0.647825472803961	-3.16726536916911	-0.019710724414356
cg23091771	chr5	87987991	0.361331213899578	-1.81791452978353	2.50035667961635	0.0211723146298746	0.647825472803961	-3.16731799165755	0.0840542863186613
cg13239297	chr3	50192725	-0.25935665713604	-2.45846139626787	-2.5003184061687	0.0211740470464652	0.647825472803961	-3.16737857850163	-0.0350826461794694
cg01209118	chr6	108055028	-0.199190117280549	2.38430284973305	-2.50031680227732	0.0211741196482066	0.647825472803961	-3.16738111745207	-0.0216478693267401
cg20808136	chr15	50086377	0.284166351856584	0.707856053609877	2.50028664593962	0.0211754847482763	0.647825472803961	-3.16742885462468	0.0109863933290402
cg17783359	chr5	79869215	0.393695904162566	1.27674684415175	2.5001284945064	0.0211826452076191	0.647825472803961	-3.1676792027004	0.037665420375894
cg16230352	chr8	42123158	0.260812898881107	0.106281738362588	2.50007942490591	0.021184867342161	0.647825472803961	-3.16775687675528	0.0589024511866713
cg04898512	chr19	16434995	0.344165639213557	0.865911842321363	2.50005236994233	0.0211860926292929	0.647825472803961	-3.16779970276303	0.0235568053452647
cg02767177	chr10	102501755	0.350628165626994	-1.04603021529624	2.50004773474828	0.0211863025583786	0.647825472803961	-3.1678070399128	0.0636502817876261
cg06847670	chr7	46793578	0.264399335082282	0.456706303309292	2.49995027750766	0.021190716871986	0.647825472803961	-3.16796130576247	0.00609277268763408
cg06027254	chr3	187458083	0.249913398470441	-2.42788865548908	2.49993370255163	0.0211914677182512	0.647825472803961	-3.16798754213858	0.0294000116148814
cg27280004	chr19	2489065	0.461766296450173	-0.573208765707423	2.49992381921687	0.0211919154456241	0.647825472803961	-3.16800318636127	0.0806475135961641
cg09200774	chr15	41877387	-0.231898867498183	-2.06517049272511	-2.499907870175	0.0211926379757631	0.647825472803961	-3.1680284318699	-0.0358953706082769
cg27391826	chr15	61395262	0.379412813345037	0.101360900429306	2.49990612010459	0.0211927172595864	0.647825472803961	-3.16803120202696	0.0122337211947049
cg21951729	chr19	52206258	-0.345196701245996	-0.118405449884441	-2.49986641232315	0.0211945162245553	0.647825472803961	-3.16809405458524	-0.0434176234436243
cg21806580	chr5	18746010	-0.324945350170436	0.159078483539341	-2.49985728058425	0.0211949299591134	0.647825472803961	-3.16810850895011	-0.0594659195798281
cg20454073	chr19	13125084	0.28718307593299	0.366076744657781	2.49983850083234	0.0211957808429932	0.647825472803961	-3.16813823480445	0.0428550717647961
cg20512711	chr11	31841524	0.169419652000916	1.46447012153317	2.49983574213352	0.0211959058384119	0.647825472803961	-3.16814260145046	0.0481082005295551
cg16497323	chr7	5229273	0.205615275770927	2.50852225540491	2.49982410562382	0.0211964330910968	0.647825472803961	-3.16816102044417	-0.00213992901186866
cg25281849	chr7	127409937	-0.278903408487537	1.9491271019109	-2.49974730723688	0.0211999131500622	0.647825472803961	-3.16828258080696	0.00154854244436131
cg20893031	chr12	108306467	0.559177161229481	-1.5842802910288	2.49967088936069	0.021203376497528	0.647825472803961	-3.1684035372978	0.0848787070961435
cg01178703	chr1	12066560	-0.237514373185672	2.56145732170348	-2.49958971500813	0.0212070559943559	0.647825472803961	-3.16853202075433	-0.0332504442675813
cg14420349	chr2	240100930	0.365616191694894	2.22314161971749	2.49957441347561	0.0212077496540529	0.647825472803961	-3.16855623995104	0.0262484416234665
cg01723581	chr8	9278742	0.380921627728432	1.81296645129931	2.49954891836462	0.0212089054633167	0.647825472803961	-3.16859659335738	0.0471675375484932
cg19881263	chr16	31073037	-0.269115248648641	2.65363764877477	-2.49952264076149	0.0212100968082329	0.647825472803961	-3.16863818510078	-0.0163966090407027
cg20065005	chr1	16712408	0.22786793023908	-0.0718744595237348	2.49932933690309	0.0212188625309771	0.647825472803961	-3.16894413743006	0.0474998597605217
cg00534540	chr7	157586789	0.207564437397053	-0.322501662856807	2.49931626129709	0.0212194555911073	0.647825472803961	-3.16896483252488	0.000566391445905756
cg00202441	chr4	47033126	-0.298192180242083	-1.34761103991779	-2.49916947057464	0.0212261145294394	0.647825472803961	-3.16919715877287	-0.01027791038426
cg27397850	chr7	27281941	0.241635794330955	0.0344037498623602	2.49907824832109	0.0212302536742769	0.647825472803961	-3.16934153365641	0.066763975078216
cg00943186	chr3	49947793	-0.186133000950082	1.82850642807618	-2.49907621760442	0.0212303458252	0.647825472803961	-3.16934474758875	-0.026024435627738
cg13993734	chr19	35803340	0.228216867860066	1.87593014114046	2.49905617184322	0.0212312554923273	0.647825472803961	-3.16937647313642	-0.00701178209725306
cg13031432	chr16	58497767	-0.319436582490867	-3.76907871070285	-2.49905467873256	0.0212313232504405	0.647825472803961	-3.16937883621287	-0.00718312286444726
cg01595325	chr16	25706401	0.264101593352472	-1.55083860015678	2.49898982598406	0.0212342664962184	0.647825472803961	-3.16948147504565	0.00185312288628142
cg13469034	chr1	15256481	-0.348970323708954	1.98946767148843	-2.49898601512044	0.0212344394584938	0.647825472803961	-3.16948750625189	0.0119267842546936
cg24337497	chr6	49431117	0.297733211732849	-3.38717454265575	2.49897268732648	0.0212350443725861	0.647825472803961	-3.16950859925456	0.0173691720368851
cg13422921	chr9	37788648	0.686398893653214	-0.763596670461729	2.49894798859684	0.0212361654266933	0.647825472803961	-3.16954768814511	0.140782632622718
cg02650317	chr20	61808888	-0.306991829349819	-3.05723661085806	-2.49893741372222	0.0212366454281046	0.647825472803961	-3.16956442418287	-0.0220980972710364
cg00421032	chr4	22493281	-0.24384819384987	1.81579123096453	-2.49893094026185	0.0212369392682905	0.647825472803961	-3.169574669214	-0.0186967125998638
cg04127232	chr17	58226085	0.217328791912055	-0.147633283446751	2.49890586835022	0.0212380773563159	0.647825472803961	-3.16961434842859	0.0402188966537809
cg12953705	chr19	10403061	-0.392464184908932	-2.58060742076688	-2.49883622712209	0.0212412388767112	0.647825472803961	-3.16972456287632	-0.0202184659774656
cg10422709	chr15	53083978	0.294057369411764	1.58633099957518	2.49874850439473	0.0212452218746271	0.647825472803961	-3.169863391302	0.0230085337874247
cg10364862	chr16	11220376	0.326841247258463	-1.89312105711131	2.49873674068837	0.0212457560518454	0.647825472803961	-3.16988200817601	0.0181729810563305
cg15164860	chr2	20504345	-0.398847069378632	1.56698017820006	-2.49869957798293	0.0212474436528368	0.647825472803961	-3.16994082046641	0.0138080976047773
cg13349776	chr3	141944318	-0.372800322738337	-3.62975934764955	-2.49868346761073	0.0212481752822779	0.647825472803961	-3.16996631601543	-0.00719434200703177
cg14733048	chr8	109095782	0.28851558697196	-2.13701071415241	2.49867264801451	0.0212486666519589	0.647825472803961	-3.16998343858145	0.0329314352152204
cg13030132	chr2	20189828	-0.407617765650548	-3.982850646741	-2.49866787198603	0.02124888355767	0.647825472803961	-3.16999099688144	-0.00423785020804054
cg14089714	chr13	37004601	0.213810964813357	-0.903677182611053	2.49862880690075	0.0212506577957978	0.647825472803961	-3.170052819069	0.0426033895677838
cg07373003	chr10	22614444	0.670749942068082	-1.26476915694322	2.49862733017328	0.0212507248677737	0.647825472803961	-3.17005515604601	0.108471572401731
cg03441461	chr6	30585666	-0.308270625733163	-1.94003932977202	-2.49860128965817	0.0212519076431583	0.647825472803961	-3.17009636604829	-0.0360927627944959
cg16051027	chr20	32320358	-0.212509461026197	-3.24178797486539	-2.49858700295714	0.0212525565796368	0.647825472803961	-3.17011897516151	-0.0133504828968755
cg10616974	chr17	74511719	-0.37523784002108	1.15957309085453	-2.49858012183722	0.021252869143349	0.647825472803961	-3.17012986471102	-0.00513830177341534
cg14845689	chr10	119306193	0.336520875043031	-1.15768266561281	2.49855478696193	0.0212540199760665	0.647825472803961	-3.17016995769338	0.048929284621838
cg17876831	chr17	18918410	0.324510695626249	1.94636129581759	2.498517933188	0.0212556941571129	0.647825472803961	-3.17022827926963	0.00113021824916137
cg08227526	chr4	155663529	0.25108306229457	0.458318814068503	2.49851046097475	0.0212560336173991	0.647825472803961	-3.17024010409945	0.0505789084106696
cg16335893	chr12	123634159	-0.218763592735345	0.255773015423263	-2.49850518106053	0.0212562734852939	0.647825472803961	-3.1702484595916	0.0140806907283088
cg21500247	chr6	1730306	-0.247419517271956	1.23232895784292	-2.49850355961503	0.0212563471484989	0.647825472803961	-3.17025102553616	-0.045605896486883
cg19886701	chr8	49335128	0.328227068461007	0.211782142266281	2.49847823387061	0.0212574977427117	0.647825472803961	-3.17029110354465	0.0759238122038625
cg20504533	chr17	15848253	2.0463284516093	-2.4500396340413	2.49846568038996	0.0212580680915787	0.647825472803961	-3.1703109693724	0.244615224164086
cg00287915	chr5	1503595	0.19662365880388	1.74917369498287	2.49843640922973	0.021259398039201	0.647825472803961	-3.17035729068887	0.0375982412704378
cg13193840	chr2	233285289	-0.460884165503876	-0.665852857772082	-2.4984188094066	0.0212601977321575	0.647825472803961	-3.17038514212033	-0.0343788132134243
cg09832102	chr17	75503269	-0.299130374196032	1.67267556557807	-2.49840867023033	0.0212606584443381	0.647825472803961	-3.17040118716248	-0.0521971950908564
cg06836406	chr9	130461544	0.241069748006611	-0.929936618329596	2.4983643256092	0.0212626735213354	0.647825472803961	-3.17047136130533	0.037804900481164
cg25444344	chr7	55639586	-0.298264173613472	-3.83221826585219	-2.49836149000033	0.0212628023811567	0.647825472803961	-3.17047584856027	-0.0169562388459542
cg03657791	chr19	15348936	-0.298808715636956	1.38975459729295	-2.49835604058854	0.0212630500232263	0.647825472803961	-3.17048447206363	-0.0563931841890475
cg24344693	chr10	133273964	0.257520283078976	0.577726399043075	2.49832821537392	0.0212643145492747	0.647825472803961	-3.17052850436642	-0.0110370310354799
cg25377744	chr13	47063673	0.2961738588637	1.96493750150681	2.49831725290961	0.0212648127614126	0.647825472803961	-3.17054585197559	0.0215059039450852
cg13355047	chr19	4304554	-0.567088947095084	-3.33646600933144	-2.49831003494104	0.0212651408030703	0.647825472803961	-3.17055727407008	-0.0234425052565888
cg07151406	chr10	99185290	-0.2727046125278	-2.39004916232409	-2.49830931343865	0.0212651735941138	0.647825472803961	-3.17055841581278	0.000614968537849564
cg02400787	chr12	6399178	-0.322356232405197	1.78289205280458	-2.49830181546972	0.0212655143667152	0.647825472803961	-3.17057028097826	-0.0496318838406423
cg05886367	chr5	180467233	0.315779929970542	-2.32789905642894	2.4982843688079	0.021266307313815	0.647825472803961	-3.17059788939998	0.0504638823020164
cg07814122	chr12	13196942	-0.336641668131378	-0.478054178334576	-2.4982107569448	0.0212696532622951	0.647825472803961	-3.17071437538289	-0.0181036669995638
cg01924942	chr16	20911133	-0.224461526685464	-4.32586952069744	-2.49818238887386	0.0212709428341799	0.647825472803961	-3.17075926561791	-0.00380938627784983
cg04265576	chr7	27187372	0.211147998963366	-0.774309165956184	2.49817535149676	0.021271262754599	0.647825472803961	-3.1707704016785	0.0574098482242571
cg17754515	chr1	160385729	0.225175832827314	1.83530824135353	2.49816863411172	0.0212715681323241	0.647825472803961	-3.17078103136591	0.0106866481535749
cg21489622	chr6	143247772	0.191827372135291	0.0797050705410953	2.49813717914203	0.0212729981551522	0.647825472803961	-3.17083080600335	0.0558106255023654
cg22089942	chr4	84050283	-0.258304512004044	2.55528428612585	-2.49799916341276	0.0212792737648	0.647830768021407	-3.17104920021813	-0.0107479256628232
cg04052832	chr13	111220199	-0.254885549486268	2.21620821043949	-2.49799445257358	0.0212794879984219	0.647830768021407	-3.17105665449512	-0.0295781891054455
cg05048976	chr3	55516243	0.219997470613522	-0.0649851198224587	2.49798498084231	0.0212799187480203	0.647830768021407	-3.17107164223301	0.0580390092832898
cg09542013	chr3	126138615	0.198277137756288	0.165719766992858	2.49798497159676	0.0212799191684878	0.647830768021407	-3.17107165686283	0.0126556128876427
cg12528016	chr1	27998711	-0.259328080815148	-3.95554520714626	-2.49790310551132	0.0212836425645293	0.647830768021407	-3.17120119789567	-0.00366633021317077
cg20495418	chr2	129491398	0.25330677157204	-0.0625766190993575	2.49779429847645	0.0212885922206807	0.647830768021407	-3.17137336621051	0.0328033197597355
cg21007939	chr6	168067665	0.402126780730838	1.93584963353375	2.49776388784418	0.0212899757997751	0.647830768021407	-3.17142148520402	0.011638886301768
cg17170278	chr10	3465856	-0.390598930203511	1.94205767202409	-2.49774873276834	0.0212906653349933	0.647830768021407	-3.17144546511172	0.0268822997988036
cg20883684	chr2	119917385	0.222434526923864	0.520763519367068	2.49767790170178	0.0212938883288638	0.647830768021407	-3.17155754043037	0.0153430628639607
cg22619412	chr19	676009	0.404634278840163	-2.37356077601662	2.49764332388693	0.0212954618734014	0.647830768021407	-3.17161225208279	0.0354316122761903
cg05852231	chr15	35087637	0.652640781908779	-1.2370235054763	2.49761548664093	0.0212967287516507	0.647830768021407	-3.17165629805871	0.0952379169037507
cg01353960	chr2	237617190	0.255969564707142	1.00330330224945	2.49759232531303	0.0212977828817753	0.647830768021407	-3.17169294532053	0.0478435016369956
cg12967838	chr3	138648052	-0.1493405299607	2.54760026999021	-2.49758466593553	0.0212981314900045	0.647830768021407	-3.17170506442156	-0.00627782666991739
cg19292008	chr9	100615796	0.328769458317952	-1.01187648554168	2.49758378041931	0.021298171793656	0.647830768021407	-3.17170646553448	0.067597184350869
cg09324669	chr1	234749105	-0.222400920516462	-3.08657727405552	-2.4975635865128	0.0212990909245673	0.647830768021407	-3.17173841739654	-0.0103147454551679
cg26392545	chr13	28187379	0.240741228788944	2.33120746279951	2.49753102505867	0.0213005730458454	0.647830768021407	-3.17178993761117	0.00461519894801221
cg23970331	chr6	33656237	0.340662441106956	0.733199790989119	2.49751526211576	0.0213012905728462	0.647830768021407	-3.17181487835376	-0.00427240830055575
cg15186910	chr4	1504989	0.234023976213144	0.350881569332119	2.49749531607354	0.0213021985463887	0.647830768021407	-3.17184643766275	-0.02846950848257
cg21763405	chr6	163276038	0.320231484014509	1.45728530180549	2.49749108947803	0.0213023909519626	0.647830768021407	-3.17185312511265	0.0591824663912138
cg02192228	chr3	8809536	0.372646567824153	-2.19348834314477	2.49748000161746	0.0213028957078245	0.647830768021407	-3.17187066864496	0.0259469616598663
cg06982530	chr16	70835118	-0.270389275675776	-4.00814037169272	-2.49746129326316	0.0213037473989977	0.647830768021407	-3.17190026946649	-0.00748730434288695
cg10279832	chr4	154682576	0.276652483534276	0.299235637173951	2.49740557262208	0.0213062842502348	0.647863634563895	-3.17198843148369	0.0163117725653587
cg14522803	chr11	818834	-0.194427463845799	-2.17571186832505	-2.49732687072283	0.0213098678748302	0.647884503249308	-3.17211295335372	-0.0299399055873056
cg06695286	chr12	42880445	0.398335483599136	-0.240643480979567	2.49732654430366	0.0213098827392271	0.647884503249308	-3.17211346980951	0.0860227430820196
cg24146125	chr6	30690376	-0.235297047053442	-1.60977918523717	-2.49727278475411	0.021312330960948	0.647914664963919	-3.17219852701257	-0.0135516979919045
cg08770961	chr16	66956122	0.228556124426575	0.246157588524011	2.49717063926347	0.0213169834145986	0.647952932517817	-3.17236013725569	0.00948301017780884
cg23662453	chr1	170043658	0.333921455167155	-3.48573238773107	2.4971607258487	0.0213174349947185	0.647952932517817	-3.1723758216878	0.0133160789131275
cg26583598	chr5	60776693	0.317050146144478	0.250485441479793	2.49707472382274	0.0213213529717668	0.647952932517817	-3.17251188800803	0.0482233923917309
cg08082763	chr16	11073063	-0.23789947428495	1.39585451565226	-2.49704416019247	0.0213227455152991	0.647952932517817	-3.172560243139	-0.00879958759942123
cg00113675	chr6	29855347	0.365753082829477	0.193157101319185	2.49703522189287	0.0213231527791944	0.647952932517817	-3.17257438449535	0.076106435622912
cg23877831	chr12	6603428	-0.290557132488455	-3.83609916584504	-2.4969609122585	0.0213265388987812	0.647952932517817	-3.17269194953362	-0.00991825918455903
cg12735025	chr18	44702766	-0.25783739433361	-2.3484031037668	-2.49694716559505	0.0213271653578777	0.647952932517817	-3.17271369792266	-0.0145451350918107
cg19820287	chr5	71240614	-0.176314685498372	-1.81770762364386	-2.49689452138782	0.021329564604268	0.647952932517817	-3.17279698505621	-0.0296075793371022
cg21185242	chr17	3402504	-0.279389923933051	0.819489044205673	-2.49689186368894	0.0213296857349203	0.647952932517817	-3.17280118971775	-0.0185109820970673
cg22027725	chr11	124961633	-0.325632541993599	-1.73715719947598	-2.49688046245013	0.0213302053795373	0.647952932517817	-3.17281922723627	-0.0144605878456449
cg16850458	chr17	5015314	-0.483079295492645	-3.92386466295134	-2.4968647940464	0.0213309195319419	0.647952932517817	-3.17284401563624	-0.0102480032182942
cg14887886	chr22	25756047	-0.200082609220239	2.18110316672993	-2.49683753859742	0.0213321618652689	0.647952932517817	-3.17288713531201	-0.0215717814314107
cg21372107	chr2	134900674	-0.492788785541548	1.25694299521021	-2.496829662088	0.0213325208978431	0.647952932517817	-3.17289959636196	-0.0325938378074875
cg22224360	chr8	144983354	0.282177557038131	1.20545333975174	2.49675327921579	0.0213360029289246	0.647970142612361	-3.17302043719022	-0.00240999940719688
cg10791696	chr10	43818911	-0.18265859494576	-1.09199388993316	-2.49673459542086	0.0213368547395355	0.647970142612361	-3.17304999547753	-0.0387623478584355
cg04133023	chr17	4167203	-0.441712117499273	-3.8773344588616	-2.49670682562413	0.0213381208477696	0.647970142612361	-3.1730939278997	-0.00490840633126734
cg23499126	chr19	33168053	-0.178336358872002	0.961826914649221	-2.49668945995705	0.0213389126363056	0.647970142612361	-3.17312140065643	0.0239848179267527
cg15819780	chr17	53038915	-0.251341114192541	1.50557300829863	-2.49664383406888	0.0213409930822339	0.64798909444205	-3.1731935811354	-0.016266761679661
cg14904688	chr5	173005254	-0.722384401739741	-0.110832215968633	-2.49661112649582	0.0213424845966226	0.647990162831663	-3.17324532440117	-0.0800411039418499
cg07652788	chr10	133598589	0.342743589206068	0.68628344147979	2.49647632441098	0.0213486328038731	0.648010006700408	-3.17345857776796	0.0141586073721391
cg07142285	chr20	57042703	0.188780227804309	1.21897184828628	2.49644517306752	0.0213500538257165	0.648010006700408	-3.173507857677	0.0178735456674873
cg26879777	chr1	155145220	-0.246795446029534	-2.80330423471491	-2.49643483380733	0.0213505254883366	0.648010006700408	-3.17352421382525	-0.00327225907042381
cg10261416	chr14	97925289	0.251222882768519	-0.140580117030867	2.4964270893536	0.0213508787858971	0.648010006700408	-3.17353646511159	0.0778461545036438
cg16145187	chr17	53684393	0.842877358115743	-2.23410631906705	2.49642112838825	0.0213511507254629	0.648010006700408	-3.17354589500945	0.0635437828335257
cg11028313	chr17	43209292	-0.297301003517467	-3.87696954367175	-2.49640522143206	0.021351876417547	0.648010006700408	-3.17357105883485	-0.0193265729115937
cg11528995	chr1	117210575	-0.236262955887699	-1.82862795687966	-2.49633408552293	0.0213551219951278	0.648051705489551	-3.17368359062492	-0.0144692744345983
cg25963540	chr19	8468943	-0.194386039907426	2.7922136871082	-2.49629259518823	0.0213570152058948	0.648051705489551	-3.17374922465784	-0.0178029048287482
cg00583046	chr6	31024990	0.5171133989558	0.0420245079696385	2.49627934630501	0.0213576197877028	0.648051705489551	-3.17377018311881	0.0862751108588927
cg06660395	chr4	1396306	0.252370654384958	-0.470732975216153	2.49622297143386	0.0213601925022728	0.648085573372062	-3.17385936221959	0.0291168165295972
cg05772218	chr17	3658684	-0.185586049130308	-0.794804101567842	-2.49616517238523	0.0213628305115825	0.648121417596318	-3.17395079332481	-0.0401707560043988
cg22090259	chr19	49302957	-0.205496623306412	2.16641817829156	-2.49610396924361	0.0213656242197399	0.64816176374238	-3.17404760830661	-0.0217972890245413
cg14697246	chr3	48487981	-0.2339528868732	-3.03325187229376	-2.4960722156539	0.021367073794181	0.64816176374238	-3.17409783773354	-0.0159288679177366
cg08697503	chr2	223166946	0.284035941823328	-0.591933894390109	2.49597655078406	0.0213714415215302	0.648173572789438	-3.17424916358932	0.106508735393055
cg23558002	chr13	28553501	0.293602992588734	-3.03665287678768	2.4959728945995	0.021371608466863	0.648173572789438	-3.1742549470138	0.0245348033855442
cg17039842	chr1	178511459	-0.418676683792067	-4.88703503460246	-2.49595510562987	0.0213724207478335	0.648173572789438	-3.17428308590328	-0.00953613313927204
cg14713139	chr19	53811826	-0.447779367423733	-1.44940477346821	-2.4959360686551	0.0213732900473013	0.648173572789438	-3.17431319881315	-0.0407764794423156
cg24707432	chr2	219513555	-0.182868992075674	0.313088383091352	-2.49590170705977	0.021374859210052	0.648176981925592	-3.17436755213879	-0.0291921989537678
cg18471929	chr10	131706879	0.284611682612092	1.36407621637879	2.49583294408997	0.0213779996759686	0.64822803596994	-3.17447632075177	0.0100624216622334
cg01437209	chr7	92759444	-0.258157515333871	0.468699998922144	-2.49566357438652	0.0213857367830749	0.648333078358407	-3.17474422267398	-0.0570411223469844
cg21175174	chr9	137970957	0.21449176031763	-0.592565009213412	2.4956115857856	0.021388112239914	0.648333078358407	-3.1748264545112	0.0135929773912289
cg18425653	chr7	158858630	0.237091091955627	-1.20022897462868	2.49553490522989	0.0213916163693849	0.648333078358407	-3.17494774097243	-0.00317604620222278
cg04034539	chr11	62439802	-0.194045543056526	-3.28319525528043	-2.49550496050858	0.0213929849219172	0.648333078358407	-3.17499510442787	-0.0148252728534961
cg01649623	chr2	100260478	-0.225217377484412	1.28873343437657	-2.49550322024998	0.0213930644588331	0.648333078358407	-3.17499785698102	-0.0242800187287818
cg15371526	chr22	25200857	0.360179167432752	1.218879438596	2.49545356813557	0.0213953338795901	0.648333078358407	-3.17507639098825	0.0170744522429019
cg20095674	chr2	210673274	0.285389098860485	1.15517855275921	2.49543231550392	0.0213963053303266	0.648333078358407	-3.17511000575373	0.0281215161585031
cg17153122	chr6	1311165	0.252962483958573	-2.45199164848617	2.49536737491373	0.0213992739989959	0.648333078358407	-3.17521271993113	0.0150989409822531
cg06483239	chr15	40331866	-0.208339202300665	-3.54121631079112	-2.49533729017748	0.021400649411511	0.648333078358407	-3.17526030348019	-0.00638136223242382
cg16590319	chr1	109805584	0.235278962235214	0.77298658224421	2.4953292688255	0.0214010161452658	0.648333078358407	-3.17527299041702	0.0202002851990288
cg21620606	chr4	1342894	-0.196197667599017	2.24585792109051	-2.49530266435189	0.0214022325357612	0.648333078358407	-3.17531506914323	-0.0329220010929335
cg25517810	chr2	105474385	0.39694019119417	-0.85127751991683	2.4952930078182	0.0214026740608171	0.648333078358407	-3.17533034226534	0.100626985861388
cg27534317	chr16	25914187	0.263436473907772	1.02789866155727	2.49528802842661	0.0214029017365438	0.648333078358407	-3.17533821784087	-0.0122944645267592
cg27109568	chr5	82876579	0.594666978877421	0.871710463116381	2.4952422347056	0.0214049956967891	0.648333078358407	-3.17541064643607	0.0713589203938526
cg01412803	chr1	237954364	0.266447020526942	0.387722888043076	2.49522362594413	0.0214058466544137	0.648333078358407	-3.17544007839701	0.0403673668312307
cg21088686	chr8	109094228	-0.398119541953785	-2.21273048151263	-2.49517256094755	0.021408181961664	0.648333078358407	-3.17552084325644	-0.00544036994712249
cg01099231	chr10	8076969	0.245921844796264	1.68754193895719	2.49516964311501	0.0214083154073457	0.648333078358407	-3.17552545810535	0.0562670852905157
cg23400512	chr14	85996315	0.384778990395139	-0.830501183894858	2.49516627190821	0.021408469588853	0.648333078358407	-3.17553079000888	0.108740375142916
cg06021774	chr9	137730205	-0.264294765754116	0.835930586884976	-2.49514610652253	0.0214093918706694	0.648333078358407	-3.17556268353562	-0.0587194056431556
cg16911220	chr12	52695728	0.164819886233049	-0.151117294555077	2.49511956442593	0.0214106058537142	0.648333078358407	-3.17560466228523	0.0220714235018715
cg01838853	chr12	109716837	0.278286238368215	1.59547739242186	2.49504086280735	0.0214142058890279	0.648357205925366	-3.1757291349585	0.00155538714801196
cg04803572	chr17	7155352	0.615550445681431	-3.95410648709392	2.4950384350614	0.0214143169500238	0.648357205925366	-3.17573297459905	0.0138071131829337
cg05840931	chr12	53401055	-0.409469907259277	-2.65882466566615	-2.49497007821026	0.0214174442613005	0.648365086292273	-3.17584108481682	-0.0244422635587587
cg04836792	chr2	204192791	-0.545611834041863	-3.95805676745103	-2.49496904424478	0.0214174915682817	0.648365086292273	-3.17584272008185	-0.0154086753260006
cg17408686	chr3	126422575	-0.422330489155589	-0.370484153371862	-2.49480984389831	0.0214247766223636	0.648429036631001	-3.17609449945432	-0.0264425765460767
cg24580287	chr11	9783215	-0.204503880865692	-2.16554841655756	-2.49480769491893	0.0214248749761486	0.648429036631001	-3.17609789807249	-0.0269590278175402
cg16006701	chr6	2751402	0.195528220660775	0.205223818556655	2.49477320883238	0.0214264533818864	0.648429036631001	-3.17615243776371	0.03663485468975
cg26355894	chr11	1940611	0.202184606113464	-0.781713436002662	2.49474031671707	0.0214279589340145	0.648429036631001	-3.17620445629117	0.0424200285358992
cg15253473	chr4	109541645	-0.484094238175908	-4.79788446287121	-2.49473971527914	0.0214279864642139	0.648429036631001	-3.17620540745609	-0.0065623624439384
cg25225340	chr22	26937534	-0.304232434308069	3.61273453658255	-2.49472529395041	0.0214286465955293	0.648429036631001	-3.1762282145378	-0.0165965844327067
cg06069100	chr15	77574588	-0.26530248256569	-1.18736836364955	-2.49469456435686	0.0214300532955036	0.648429036631001	-3.17627681266969	-0.0256436605943917
cg12666221	chr3	196661389	-0.259174181293634	0.319525945435749	-2.49466814932496	0.0214312625580866	0.648429036631001	-3.17631858721861	-0.0465453881026673
cg24917359	chr17	77044255	-0.413176392672595	1.58446992857235	-2.49453031830656	0.0214375734066134	0.648501486017298	-3.17653655960199	-0.0187283911573614
cg02758899	chr3	125803306	0.35732333609111	-3.80939442336579	2.49445327829218	0.0214411015842211	0.648501486017298	-3.17665839201716	0.00971812174387217
cg16462462	chr8	117950825	-0.339044061731413	-3.67525617704723	-2.49438494118268	0.0214442316524795	0.648501486017298	-3.17676646015893	-0.0152786760552066
cg13494428	chr1	19639494	-0.248172870173812	0.344673220235328	-2.4943676944808	0.0214450216767207	0.648501486017298	-3.17679373385172	-0.00299348423622625
cg11920765	chr4	138535339	0.299926612166592	0.265318794890009	2.49436477406457	0.0214451554556974	0.648501486017298	-3.17679835214904	0.0366374543552115
cg15730248	chr1	226684068	0.354873047725459	0.642258076144563	2.49432844481743	0.0214468196979961	0.648501486017298	-3.17685580241858	0.056180353074969
cg26826077	chr16	88537508	0.306884112086419	0.894386393078859	2.49430909938333	0.0214477059613851	0.648501486017298	-3.17688639471483	0.0239514397370226
cg11076662	chr1	160254248	-0.307284221512342	-2.71534267826449	-2.49426391227402	0.0214497762309958	0.648501486017298	-3.17695785187459	-0.0171620837084646
cg25161465	chr15	25310121	-0.299090324416657	1.03249221951672	-2.49423883042906	0.0214509254487699	0.648501486017298	-3.17699751510192	-0.0595516781401985
cg07131413	chr11	124827496	-0.323601472156672	-0.327687425481568	-2.49420961423217	0.0214522641698798	0.648501486017298	-3.17704371597982	-0.0495568227571418
cg22889573	chr3	134369939	0.416004866050253	-3.08932167189733	2.49414895286519	0.0214550439960724	0.648501486017298	-3.17713964177024	0.032404908102035
cg11996914	chr20	57414578	0.344657440474122	0.530460796734536	2.49413516066461	0.0214556760750382	0.648501486017298	-3.17716145168567	0.0225364226960362
cg07694400	chr11	57308986	-0.210728152442798	-1.22846848783981	-2.49409712540581	0.0214574192727615	0.648501486017298	-3.17722159742388	-0.0279238052779284
cg20268341	chr3	128182392	-0.177244560745516	2.1357553807397	-2.493994448943	0.0214621257099032	0.648501486017298	-3.17738395932754	-0.018134593816714
cg15003139	chr10	3679950	-0.286062939609728	2.52961020505037	-2.49397378624227	0.02146307295419	0.648501486017298	-3.1774166328322	0.023888907852012
cg23675536	chr11	134373627	0.411486223698989	0.490913105881008	2.49396909474006	0.0214632880331075	0.648501486017298	-3.17742405139223	0.0446959364683359
cg16031065	chr16	70719115	-0.394902672867729	-1.32441625287341	-2.49391703300549	0.0214656749054285	0.648501486017298	-3.1775063749642	-0.0364911677071741
cg02736746	chr1	208263446	0.21563425024726	1.5274540369408	2.49386951038368	0.0214678538901213	0.648501486017298	-3.17758152033812	0.0321374542602602
cg15454074	chr12	76413973	0.279976314652597	1.47734909668591	2.49382432414673	0.021469925940017	0.648501486017298	-3.17765297072323	0.0530603530465434
cg20683445	chr10	12853879	-0.255265792714442	1.39806990480694	-2.49382373145691	0.0214699531195113	0.648501486017298	-3.17765390790569	0.0110976700353898
cg15031507	chr10	3319294	0.347189606898657	1.0965038353463	2.4937845631265	0.0214717493672232	0.648501486017298	-3.17771584206784	0.0161840130322011
cg15629447	chr6	47594195	0.286439148508159	1.76230196900088	2.49376957730904	0.0214724366494538	0.648501486017298	-3.17773953799056	-0.00211585742459608
cg13309510	chr2	3479637	-0.42120649345786	3.86612881452607	-2.49376540295617	0.0214726280980356	0.648501486017298	-3.17774613856343	-0.0227725354580016
cg04399147	chr6	33288656	-0.464085317325077	1.8752244617571	-2.49373409653636	0.0214740639570612	0.648501486017298	-3.17779564076937	-0.0292944065600048
cg27307257	chr10	102978358	0.167842338335664	-0.257082297302867	2.49361231926418	0.0214796500877892	0.648501486017298	-3.17798819438458	0.040598435023907
cg18050892	chr6	32796516	0.371808773022575	-1.31949284029899	2.49359959231649	0.0214802339730336	0.648501486017298	-3.1780083179382	0.0291617912266863
cg13479780	chr6	41909532	-0.349896591537337	-3.98021170365757	-2.49355192420807	0.0214824210163099	0.648501486017298	-3.17808368925111	-0.0167149489055127
cg21066063	chr5	171570130	-0.426904632405892	1.14590241814212	-2.49352797708535	0.0214835198042537	0.648501486017298	-3.1781215534549	0.00224731044145521
cg18113803	chr1	220977858	-0.253663423723183	1.71621517839893	-2.49351757328215	0.0214839971879532	0.648501486017298	-3.1781380034713	0.0368472356151481
cg26284685	chr13	57714554	0.481828822064088	-0.174133842113202	2.49346998276229	0.0214861810292841	0.648501486017298	-3.17821325104333	0.0685415027499693
cg21396127	chr1	245134348	0.269511594511586	-3.81738880746021	2.49340789977494	0.0214890302155769	0.648501486017298	-3.17831141240069	0.0125797695056034
cg18795368	chr13	114774853	-0.472280592883576	1.71094443365967	-2.49328863109083	0.0214945048281339	0.648501486017298	-3.17849998891618	-0.0577887842140848
cg05260466	chr3	27756661	0.297951913009289	-3.13823271660163	2.49327197822807	0.0214952693235103	0.648501486017298	-3.17852631856141	0.00721797801246349
cg05523505	chr10	73405460	-0.271363717898675	2.11988631621414	-2.4932441411354	0.0214965473184879	0.648501486017298	-3.17857033129252	-0.0373560486087933
cg23514877	chr2	109686535	-0.237624970996017	-2.18589071938841	-2.49321646620031	0.0214978179393409	0.648501486017298	-3.17861408743035	-0.0307415853415386
cg20682236	chr13	86368096	0.40597243857554	1.08476716985908	2.49321498350182	0.0214978860154726	0.648501486017298	-3.17861643168144	0.0348831457056252
cg19573208	chr20	60773564	-0.278183373732047	2.92113600665826	-2.49318094991451	0.0214994486778946	0.648501486017298	-3.17867024102381	-0.0114444379299907
cg06618356	chr16	73097364	0.239905461253904	0.641273843713662	2.49317856742464	0.0214995580746168	0.648501486017298	-3.17867400788537	0.0355593542647286
cg17933936	chr1	226885709	0.216861266019406	-1.82463524171368	2.49315364812624	0.0215007023245826	0.648501486017298	-3.17871340672102	0.0164833420596767
cg24800810	chr1	241520926	0.258680232757118	-3.4047840223358	2.49313399431401	0.0215016048329712	0.648501486017298	-3.17874448040287	0.0196494821905981
cg15724945	chr1	119548527	0.325580914144241	-0.148100386390479	2.49311244748715	0.021502594309849	0.648501486017298	-3.17877854691694	0.0782634240414558
cg01865609	chr18	43913346	0.298419642361024	-2.54449531340102	2.49308287955682	0.0215039522025094	0.648501486017298	-3.17882529495526	0.00394173314815671
cg06513659	chr17	74448689	-0.187030485077756	-3.04122672126505	-2.49306250171463	0.0215048880916072	0.648501486017298	-3.17885751297138	0.00131704784465737
cg12873454	chr1	14924611	-0.351330944377697	-2.46581018574504	-2.49305757189719	0.021505114508077	0.648501486017298	-3.17886530715245	-0.041908699738482
cg01357771	chr8	124254411	0.350176500017216	1.49092861997515	2.49303116436441	0.021506327390236	0.648501486017298	-3.17890705809766	0.0266250216113393
cg20479311	chr17	6347637	0.893519896379154	-1.5091970803849	2.49298494598964	0.0215084503265848	0.648501486017298	-3.17898013000472	0.118838411928328
cg22716234	chr1	229845680	0.226575071465534	0.444686862271877	2.49296220508671	0.0215094949504389	0.648501486017298	-3.17901608348208	0.025527238852713
cg21365444	chr3	138554516	-0.238468752037714	1.22186685631312	-2.49294319641636	0.0215103681672626	0.648501486017298	-3.1790461361738	-0.0173163149747553
cg24107728	chr1	53760337	-0.297138921556915	0.992426099853153	-2.4929180168777	0.0215115249113896	0.648501486017298	-3.17908594485179	0.0160729289555138
cg01999479	chr11	126081473	-0.380944283001997	-4.2922003062057	-2.49284229376052	0.021515003970549	0.648501486017298	-3.17920566154197	-0.00651126328642788
cg14785648	chr1	89114011	0.247486533440832	1.05954574286893	2.49282004450692	0.0215160263010046	0.648501486017298	-3.17924083685769	0.0264509426551124
cg12182167	chr17	71733839	0.403907200889861	0.596427283691812	2.49281616849526	0.0215162044044278	0.648501486017298	-3.17924696468696	0.0358164987703249
cg04649215	chr20	62048869	0.444734269848565	-0.247178872282723	2.49279697772116	0.0215170862442288	0.648501486017298	-3.17927730452188	0.0144545771138226
cg04498349	chr16	10274317	0.214393286076947	-0.124133887604627	2.492792841892	0.0215172762951235	0.648501486017298	-3.1792838430868	0.020826087113593
cg19879483	chr8	26025686	-0.312509868405751	1.64590242905565	-2.49267830942091	0.0215225399507005	0.648501486017298	-3.17946491206318	-0.0324917302143484
cg17059694	chr2	105473800	0.329584900669478	-2.60180581517186	2.4926183850876	0.0215252944188819	0.648501486017298	-3.17955964742285	0.0291896264466024
cg08428489	chr10	12460857	0.193374438710851	1.05602608460497	2.49261713353308	0.0215253519510676	0.648501486017298	-3.17956162601547	0.0132219191951181
cg18060431	chr11	115378212	0.35934556746131	0.507647571624887	2.49260179151258	0.0215260572136777	0.648501486017298	-3.17958588030459	0.0619349534219461
cg05359518	chr15	57508437	-0.34539755253636	2.10151304396388	-2.49258785994761	0.0215266976573086	0.648501486017298	-3.17960790474092	-0.020345740934723
cg14308612	chr11	67161732	-0.224204252474744	0.540723642517512	-2.49257293964184	0.0215273835738111	0.648501486017298	-3.17963149222082	-0.0347399238478899
ch.2.23211351R	chr2	23357846	-0.228408271890507	-4.4283309253303	-2.49256154527176	0.0215279074097242	0.648501486017298	-3.17964950551563	0.000258525948379364
cg05834275	chr16	10916163	0.206012539797951	0.885441256263372	2.49255385246432	0.0215282610796199	0.648501486017298	-3.17966166701116	0.0255165260133505
cg13011999	chr14	90167241	-0.223187804169404	1.65642037890143	-2.49254115335567	0.0215288449216038	0.648501486017298	-3.17968174289156	-0.0328731534357056
cg17445830	chr4	113218385	0.305498211724562	-3.12835145162718	2.49252178272538	0.0215297355155801	0.648501486017298	-3.17971236562223	0.0387272369553239
cg01709316	chr16	2732203	-0.291581286094663	-3.74983252065927	-2.49251612770214	0.0215299955203143	0.648501486017298	-3.17972130554199	-0.00905856861132801
cg02972725	chr6	18264834	0.351043172447067	-3.29132146559188	2.49249398687559	0.0215310135319815	0.648501486017298	-3.17975630747412	0.016487137884444
cg04864600	chr11	123052256	-0.32104213317632	2.57891495788333	-2.49248758162309	0.0215313080470831	0.648501486017298	-3.1797664333681	-0.00137954884673241
cg14524724	chr5	173054985	-0.207324540866095	1.52053578179078	-2.49245411425003	0.0215328469465308	0.648503938213414	-3.17981934087001	-0.0256604753600168
cg07669776	chr13	110975691	-0.235258483216781	2.37925484030956	-2.49236237307303	0.0215370659245864	0.648587100440803	-3.17996437000595	-0.0256541937998658
cg16580289	chr6	90025307	-0.289409003250184	2.33582510100329	-2.49229792563662	0.0215400301852348	0.648593073837133	-3.1800662504339	-0.0108444740583156
cg13427748	chr15	70767649	0.216019972462101	1.43407440716899	2.49227105734124	0.0215412661055902	0.648593073837133	-3.18010872430207	0.0372380391747614
cg07260605	chr10	126630534	0.197112229835623	2.64641328644412	2.49221099990908	0.0215440289399853	0.648593073837133	-3.18020366342391	-0.00563664889805926
cg00965110	chr16	14724468	0.286681560544154	-1.2443989783012	2.49220114830514	0.0215444821770068	0.648593073837133	-3.18021923680035	0.0625671151486099
cg05432996	chr19	49244004	0.285917897590419	0.902044484661437	2.49218748783775	0.0215451106609625	0.648593073837133	-3.1802408311693	0.0396063782889059
cg07712541	chr10	88072732	-0.222089683785527	-2.05873828251358	-2.49216793267201	0.021546010375115	0.648593073837133	-3.18027174374676	-0.0333790944181422
cg15376972	chr7	95064926	-0.275383644811743	1.16941350163384	-2.49200662259762	0.0215534334361733	0.64872035120436	-3.18052673685669	-0.0150931400808619
cg04988917	chr6	27291585	-0.241654687877652	0.458031757535427	-2.49199855330694	0.0215538048263419	0.64872035120436	-3.18053949231246	0.0333030956825648
cg03522035	chr11	76370510	0.222490365712432	1.79433785146529	2.49198100768389	0.0215546123866278	0.64872035120436	-3.18056722733081	-0.0105915911578006
cg11730559	chr8	116506662	-0.407722899591076	0.509720726072992	-2.49187923472998	0.0215592971786636	0.648817461011296	-3.18072810196802	-0.0173156166913789
cg09105193	chr12	69327238	-0.30957953212703	-2.46350610930725	-2.49184151007018	0.0215610339546353	0.648822712110157	-3.18078773341057	-0.0194940064282687
cg06355422	chr22	50013649	-1.19173342283797	0.628973212507767	-2.49178148823715	0.0215637975225397	0.648822712110157	-3.18088260923918	-0.206853774303746
cg12417704	chr1	3659656	-0.561926797267329	0.0359223431890674	-2.49178042972623	0.0215638462622262	0.648822712110157	-3.18088428240654	-0.0173539522182419
cg22411207	chr8	57026301	0.250388466915049	-2.76581827305743	2.49174611845728	0.021565426198312	0.648826374743831	-3.18093851738849	0.0223821062005544
cg03300883	chr10	102748874	0.299605580599662	2.07347240021088	2.49166531479514	0.0215691474044972	0.648858074314507	-3.18106624049049	0.0133092953919496
cg16992713	chr10	22540646	-0.262648798598251	-1.71028175475296	-2.49165990907481	0.0215693963725781	0.648858074314507	-3.18107478503197	-0.0191295821582067
cg01854776	chr2	235904366	-0.27816459115696	2.5150590257817	-2.49156027220711	0.0215739857708133	0.648952259380196	-3.18123227443064	-0.0125126911225626
cg17442907	chr6	35392736	-0.252847738759445	1.85449376839614	-2.49148826335456	0.0215773031571177	0.648979951840303	-3.18134609237223	-0.0329811295687493
cg05373251	chr17	79451985	0.401315802589862	1.95202717753832	2.49146966238224	0.0215781601655975	0.648979951840303	-3.1813754930331	0.000273933005284888
cg24809270	chr12	56584075	-0.314035177607155	-4.42288732786497	-2.49141813657814	0.0215805342965974	0.648979951840303	-3.18145693412729	-0.00727612407882033
cg02228111	chr12	132905819	0.186079490145928	-0.0819232489856182	2.49132892904998	0.0215846452492089	0.648979951840303	-3.18159793281187	0.0362608961441899
cg16404903	chr16	1982283	-0.209067845121399	0.754367909558409	-2.49132467610688	0.0215848412559859	0.648979951840303	-3.18160465482922	-0.00830279137435308
cg01589353	chr12	125500634	-0.230526870289362	2.20944108454593	-2.49131710436146	0.0215851902216121	0.648979951840303	-3.18161662238936	-0.0133527397998878
cg05338384	chr7	156731882	0.308341820978124	-0.0334291202244917	2.49130500850504	0.0215857477048366	0.648979951840303	-3.1816357405234	0.0126463410385739
cg06741568	chr12	129028641	0.5296008657115	0.464303343911718	2.49128706319542	0.0215865748070257	0.648979951840303	-3.18166410395086	0.045644509049748
cg10518527	chr10	134279409	0.200966376896997	0.770694266821653	2.49117241813306	0.021591859516279	0.649088369636402	-3.18184530393131	0.0126388375650146
cg01718580	chr6	150242469	0.225320161459029	-0.684541388175071	2.4911240374216	0.0215940900496593	0.649088369636402	-3.18192177003119	-0.00109307397864911
cg03068030	chr22	46688823	-0.205279341942399	2.11341304287768	-2.49109967703349	0.0215952132371028	0.649088369636402	-3.18196027157725	-0.00751788265043507
cg05794931	chr11	70493931	0.370511037703373	-0.00261070075265343	2.49108226221437	0.0215960162178441	0.649088369636402	-3.18198779556589	0.0815985141820111
cg04159546	chr1	3605087	0.2869958495894	-0.834520647432932	2.49101482814519	0.0215991258021927	0.649137982265049	-3.18209437381778	0.0417534304757492
cg01959435	chr22	39759957	-0.211533992857801	-1.97605249861993	-2.49096997018268	0.02160119456756	0.649152880423579	-3.18216527028011	0.0517778801304746
cg13832985	chr9	140715062	-0.219964313303778	2.07557045397758	-2.49093764804868	0.021602685318888	0.649152880423579	-3.18221635395799	-0.035087420883875
cg05617039	chr13	76055293	-0.180744390087805	-3.28276070219837	-2.49090252000318	0.0216043055927592	0.649152880423579	-3.18227187192983	-0.00723127197905538
cg11299177	chr2	121709794	0.311241777815828	1.09236561638132	2.49087755254358	0.0216054572808346	0.649152880423579	-3.18231133144193	0.0344483256374855
cg24364760	chr4	89513922	-0.169901758266042	-3.91426851469709	-2.49080439689308	0.0216088321035328	0.649210440702412	-3.18242694840491	-0.00650287019360788
cg10306035	chr10	23464518	0.299293702325875	0.451039334976116	2.4906883965273	0.0216141844535649	0.649327401542421	-3.18261027520383	0.0301119237686485
cg08971217	chr16	87086785	0.450309162001798	-1.06395694019213	2.49065524216535	0.0216157144503934	0.64932952425558	-3.18266267163223	0.012787788057373
cg03952578	chr15	61509038	-0.218534434119465	-0.380518899830498	-2.49061706870728	0.0216174761923765	0.649338607766526	-3.18272299975921	-0.0233766273538282
cg13319175	chr1	19746564	0.14765348603369	1.97041097598847	2.49054040142689	0.0216210148673836	0.649338761407314	-3.18284416110651	0.00222216896339666
cg13074055	chr14	106329206	0.255944921956038	-0.679824714697168	2.49049461133494	0.0216231286253648	0.649338761407314	-3.18291652483979	0.0250083898298865
cg00861009	chr2	176973688	0.312827909903781	-0.672394198753521	2.49047818728859	0.0216238868377877	0.649338761407314	-3.1829424802131	0.0789349353628966
cg18364707	chr19	51415152	0.344835270401118	-1.16014472908246	2.49046463865521	0.0216245123261413	0.649338761407314	-3.18296389143666	0.0083293368057834
cg08323777	chr5	1974859	0.439920302709142	-0.685405394206603	2.49045888184426	0.021624778101112	0.649338761407314	-3.18297298904506	0.022901174067073
cg13417268	chr15	26108642	-0.334777063835859	-2.46734121355203	-2.49040119486785	0.0216274415073368	0.649374913543864	-3.18306415247796	-0.0205489577357724
cg11851457	chr1	24633383	-0.273628404641036	2.19537955108798	-2.49032253506686	0.0216310737229843	0.649440147833633	-3.18318845805922	-0.035385009177527
cg21436751	chr20	18118344	0.236622391467975	-4.07202092412368	2.49028373912477	0.021632865384791	0.649450117214223	-3.18324976641745	0.00155118672383896
cg21370491	chr3	57679009	-0.161503387797589	-3.43641744318096	-2.49018579216222	0.0216373893580003	0.649542107682063	-3.18340454798189	-0.00661213920749744
cg25579159	chr5	72861402	-0.179590204014645	-3.47866772944606	-2.49005134104307	0.0216436008264591	0.649670975321629	-3.18361701130531	-0.00633493476710943
cg10186039	chr15	66543546	0.164592681359586	0.235748102443119	2.48999378015396	0.021646260575402	0.649670975321629	-3.18370796908383	0.0228648462249939
cg17382918	chr20	57042544	0.198925021920526	-0.0760305596421149	2.48997036015104	0.021647342844412	0.649670975321629	-3.1837449771388	0.0472738616055379
cg21960381	chr4	2343267	0.220204236353712	0.645165225292827	2.48993623861014	0.0216489197361323	0.649670975321629	-3.18379889538949	0.00857014935461553
cg17710804	chr1	36771844	-0.314640564815837	-1.35549344323151	-2.48992612048317	0.021649387355566	0.649670975321629	-3.1838148838123	-0.0720844532471994
cg00566642	chr1	156825288	0.311145289665409	0.364599420661763	2.48990328407402	0.0216504427979654	0.649670975321629	-3.18385096925849	0.0443135132562298
cg03034101	chr4	166631112	-0.261477340352496	-2.07211856865717	-2.48982917529906	0.0216538682540688	0.649729946180551	-3.18396807286313	-0.0601883332979687
cg17387838	chr19	54515811	0.250263404612657	1.30637958771995	2.48976591760025	0.0216567925528556	0.649773872744976	-3.18406802886297	0.0422732318768005
cg12403132	chr12	17551396	0.203639368168511	0.820161561046576	2.48970517903003	0.0216596007442368	0.649814310022702	-3.18416400326018	0.0244051199697306
cg24915511	chr1	181057458	-0.202874001639483	-1.90662661510451	-2.48959390396199	0.021664746327566	0.649839223976266	-3.18433982891608	-0.00334000897436304
cg26197256	chr10	134663843	0.263221774774203	0.805868326761363	2.48959333856405	0.0216647724756262	0.649839223976266	-3.18434072229233	0.0179088989771928
cg12932613	chr15	53086630	0.523161100865781	1.44862489203726	2.48957165538335	0.0216657752838669	0.649839223976266	-3.18437498347399	0.0675806708816792
cg25974484	chr1	227163700	-0.212369905979192	2.80025986932085	-2.48953991090938	0.0216672434872247	0.649839223976266	-3.18442514208244	-0.0126102547648594
cg07793033	chr16	85256423	-0.238234155141646	-1.46684839919982	-2.4895293146221	0.0216677335933904	0.649839223976266	-3.18444188493606	-0.000175937844411
cg26955987	chr12	3862457	0.457676178219384	-3.9599342602176	2.48940415432239	0.021673523371476	0.649883919896032	-3.18463964439178	0.00806461736655756
cg01192748	chr3	183145151	0.241005453246178	0.0377004269857561	2.48924687450621	0.0216808010155961	0.649883919896032	-3.18488814820674	0.0360187993391192
cg13654797	chr12	130502199	0.309937099846473	0.189692333038121	2.4892281595583	0.0216816671449781	0.649883919896032	-3.18491771757773	0.04995590256134
cg11890659	chr8	23964970	0.399397203752035	1.59861931222822	2.48920815260452	0.0216825931043071	0.649883919896032	-3.18494932819522	0.0572102957290469
cg19961648	chr2	72463431	0.363368275847893	1.97254256664863	2.48917982112912	0.0216839044013997	0.649883919896032	-3.18499409121617	0.0631697061299117
cg19811864	chr1	155036142	0.368342011642255	-2.11324435071332	2.48913646401013	0.0216859112906826	0.649883919896032	-3.18506259395299	0.0235105755506907
cg14460735	chr1	246728727	-0.243562058234378	-1.29745086190426	-2.48910689570559	0.0216872800309589	0.649883919896032	-3.1851093105492	-0.00429300661712945
cg19103175	chr7	64043193	-0.544211570691576	2.23044983884733	-2.4890702817236	0.0216889750332515	0.649883919896032	-3.18516715866917	-0.00669506473597148
cg26801943	chr2	74880862	-0.216877111604388	-0.926957868755078	-2.48902244546924	0.0216911897445311	0.649883919896032	-3.18524273682364	-0.0239315805534885
cg01587190	chr19	45874071	-0.346957268453456	-2.49517165344657	-2.48898809676655	0.0216927801429362	0.649883919896032	-3.18529700514278	-0.0266404987460856
cg19700260	chr13	110961163	-0.225533020444283	-3.48687002081522	-2.48892309315333	0.0216957902100348	0.649883919896032	-3.18539970499048	-0.0039254098418738
cg13721589	chr17	17716006	0.421940121182398	1.12410506731058	2.48891867933748	0.0216959946110242	0.649883919896032	-3.18540667837971	0.0205780353534857
cg23998650	chr5	3787948	0.300459431254216	0.616967506210735	2.48884755087265	0.02169928877322	0.649883919896032	-3.18551905353263	0.0674936829158365
cg23948443	chr19	11292181	-0.186735220372397	1.75858098022194	-2.48881847026218	0.0217006357140543	0.649883919896032	-3.1855649973014	-0.0404372413121917
cg24341311	chr3	126911844	0.342251687124411	-0.757039978856786	2.48880591262146	0.0217012173766138	0.649883919896032	-3.18558483674958	0.0668987239253765
cg13574488	chr10	119306246	0.282389228064779	-0.993347943731724	2.48879275325924	0.0217018269262138	0.649883919896032	-3.1856056267937	0.0806245459576501
cg13534424	chr7	44365292	-0.416596109040234	-2.83706219588885	-2.48878861042789	0.0217020188279777	0.649883919896032	-3.18561217190708	-0.022723553052947
cg02193925	chr7	128692716	0.325181615432929	1.82840947701038	2.48877952201171	0.0217024398217354	0.649883919896032	-3.18562653035937	0.0206534220941531
cg27436603	chr7	24772300	0.170718921715245	1.58463703644796	2.48876173252843	0.0217032638885769	0.649883919896032	-3.18565463524016	-0.00111002861011134
cg00549609	chr5	159776435	0.280615370571526	0.286314249033638	2.48875625392157	0.0217035176813978	0.649883919896032	-3.18566329065081	0.0245751781544482
cg11056409	chr2	9143142	-0.506404547129643	-1.79892346301715	-2.48873437854869	0.0217045310711838	0.649883919896032	-3.18569785051107	-0.0564703478161763
cg01308968	chr4	58061859	0.214500168406526	1.85175342326055	2.48872739366187	0.0217048546595858	0.649883919896032	-3.18570888557372	0.0502010638884003
cg03292225	chr11	1957880	-0.246972797760138	2.29338134578488	-2.48872649746716	0.0217048961778669	0.649883919896032	-3.18571030142458	-0.0157834283999324
cg14604386	chr6	119670882	0.224181749191819	-3.75755695433352	2.48867058727559	0.0217074864930167	0.649883919896032	-3.1857986305603	0.00716259348204186
cg20489847	chr8	144095483	-0.684394664560749	1.12644538277658	-2.48860613518449	0.0217104729126496	0.649883919896032	-3.18590045346763	-0.0878799925039212
cg05141014	chr5	59784203	-0.244448257719513	-1.77945432675232	-2.48857716647468	0.0217118153174106	0.649883919896032	-3.18594621853711	-0.0626190412511513
cg12613383	chr1	242688681	-0.242691886908634	-2.4976061857498	-2.48856974024408	0.0217121594600961	0.649883919896032	-3.18595795053663	-0.0241741942114819
cg07692853	chr12	25404568	-0.455732290343359	-3.6559728983177	-2.48852175331146	0.0217143833697083	0.649883919896032	-3.18603376019072	-0.000715074422314499
cg03682560	chr12	132923908	0.244650400758428	-0.111449702347724	2.4885163576044	0.0217146334420453	0.649883919896032	-3.1860422842779	0.0285909767754555
cg01254559	chr10	112254100	-0.386325854019539	1.01849566004686	-2.4884563420092	0.0217174151387236	0.649883919896032	-3.18613709581349	-0.0454680234637745
cg14004557	chr11	43543895	0.266931898410423	1.60686301658683	2.48845290701091	0.0217175743594838	0.649883919896032	-3.18614252233095	0.0218278725284676
cg14349937	chr10	90093521	-0.349688211803799	-0.820485702698388	-2.48843334780339	0.0217184809984768	0.649883919896032	-3.18617342137694	-0.0858440230428998
cg18567992	chr19	1067389	-0.237760299931227	-2.60848806800501	-2.48842028809828	0.0217190863820801	0.649883919896032	-3.18619405264689	-0.0204464111415412
cg06663137	chr6	97516036	-0.440358704688563	0.986105645808753	-2.48840317399917	0.0217198797313195	0.649883919896032	-3.18622108883753	-0.0432783736313633
cg09605191	chr11	27371297	-0.2460957235196	2.12179815120612	-2.48833326908885	0.021723120557834	0.649883919896032	-3.18633152107501	-0.0340800892040708
cg21101720	chr17	27940509	-0.632503344213512	-3.89079698775946	-2.48833305500872	0.0217231304833906	0.649883919896032	-3.18633185926592	-0.0279319295187464
cg02548198	chr12	132630961	-0.273557392645846	2.54647716810866	-2.48833014276013	0.0217232655065619	0.649883919896032	-3.18633645985962	-0.0362434202617907
cg11014124	chr5	140782297	0.471141408776692	-0.831834335741245	2.48827135333075	0.0217259913810816	0.649896025494501	-3.18642933133909	0.0678646723138007
cg22524070	chr8	146174818	-0.520600174805145	2.56108460661217	-2.48822973371677	0.0217279213406063	0.649896025494501	-3.18649507855917	-0.0322871206818451
cg23281527	chr1	18809531	0.442619346879654	-0.0264931436901846	2.48810713489762	0.0217336073509655	0.649896025494501	-3.18668874727097	0.0841205879161441
cg24923953	chr4	72996777	0.844803272398826	-0.0345746143929299	2.48810559306169	0.0217336788686341	0.649896025494501	-3.18669118287495	0.0833848611795696
cg17518842	chr1	209943131	0.242408061612434	1.65095298451924	2.48807736212836	0.0217349883922381	0.649896025494501	-3.18673577853844	0.0551159318957685
cg05612506	chr12	10182437	-0.413659540815595	-0.316320826593135	-2.48804369364235	0.021736550239358	0.649896025494501	-3.18678896347612	-0.109139249563696
cg04680919	chr2	145406705	0.350764240137224	0.708316649947346	2.48803393295731	0.0217370030473285	0.649896025494501	-3.18680438203324	0.0422978716739408
cg08502239	chr17	9808122	0.28033240958794	0.384046201103357	2.48802928580008	0.0217372186367152	0.649896025494501	-3.18681172294933	0.028490181349218
cg13896192	chr1	40149432	0.219178533977416	0.362307140393676	2.48796264088786	0.0217403106255884	0.649896025494501	-3.18691699842554	0.035323889910176
cg01185755	chr16	426086	-0.198141706244403	3.04351920451042	-2.48793251896325	0.0217417082664696	0.649896025494501	-3.18696458005326	-0.0144011852054611
cg09727277	chr7	155258828	0.228366547030136	0.350443737569796	2.48793084174482	0.0217417860909608	0.649896025494501	-3.18696722943785	0.0731274854554547
cg13376046	chr12	13197196	-0.190273770278026	-3.31831247846479	-2.48789360760545	0.0217435138566945	0.649896025494501	-3.1870260454046	-0.00390604150676936
cg25574603	chr12	13256766	-0.328757815517971	0.829255460678335	-2.48788986139063	0.021743687698403	0.649896025494501	-3.18703196299712	-0.028877129522019
cg16717988	chr16	89715857	-0.226281010165641	2.82120639352015	-2.48784024248339	0.0217459903680569	0.649896025494501	-3.18711034160924	-0.0203792843581718
cg14757173	chr22	37602542	-0.188784039415072	-0.822759104591818	-2.48781762855006	0.0217470398908317	0.649896025494501	-3.18714606262219	-0.035729403336219
cg25444386	chr4	55990944	0.314538184915928	-0.0824953559280679	2.48777650304931	0.0217489486651987	0.649896025494501	-3.18721102418455	0.114656392920199
cg10612128	chr2	220942540	-0.274249334962529	-0.0536504083383865	-2.48775177685975	0.0217500963672029	0.649896025494501	-3.1872500812834	0.0171923032638155
cg23044017	chr19	36822442	0.745538600478209	-1.16857187580068	2.48774625311578	0.0217503527675457	0.649896025494501	-3.18725880647937	0.156451949985629
cg20854286	chr2	240019466	0.326457617377004	1.92028745069796	2.48770904835705	0.021752079806283	0.649896025494501	-3.18731757415794	0.0060208133132359
cg11170044	chr2	3131308	0.183871682990889	1.12008527217179	2.48769175991477	0.0217528823765689	0.649896025494501	-3.18734488240724	0.0596082806370621
cg07039180	chr7	49814435	0.574205118964416	-1.46928946219367	2.48753679423414	0.0217600774863163	0.650067339692593	-3.18758965739974	0.0632816278723409
cg23457506	chr2	30687453	-0.303470918103291	2.33355120457954	-2.48748343918616	0.0217625552947323	0.650097714218232	-3.18767393248473	-0.0160414058077618
cg20339650	chr11	2160882	0.321495388421772	-1.44246304391504	2.48738312945607	0.0217672143932108	0.65019324045585	-3.18783237107418	0.0606714391250998
cg24001728	chr11	61058953	0.224932730132773	0.4763429803438	2.48732884302557	0.0217697362309276	0.650224917532307	-3.18791811500266	0.0270302018030165
cg00587485	chr2	496713	0.384196858824864	0.30040909904766	2.48729221708102	0.0217714378176781	0.650232092502367	-3.18797596422232	0.0279705829642329
cg07824265	chr4	96469029	-0.294136455181039	-3.18690972275603	-2.48724343895319	0.0217737041699384	0.650256132828093	-3.18805300676124	0.00228535757012731
cg08977790	chr3	48633441	-0.374881491242689	0.417236311303753	-2.48720231418141	0.0217756150998601	0.650262574848716	-3.18811796071291	-0.0074238423084998
cg14196225	chr4	57522762	0.296892523803244	0.328549524953114	2.48717589593462	0.0217768427497611	0.650262574848716	-3.18815968640307	0.0624544549930615
cg06478567	chr3	183019303	0.229793880630931	2.47748456118345	2.4871033776339	0.0217802129914712	0.650294492272517	-3.18827422277779	0.00707872333421955
cg07532405	chr14	22948498	-0.315689805612836	-1.10489021734759	-2.48709000228439	0.0217808346555942	0.650294492272517	-3.18829534782664	-0.03280353991669
cg19428602	chr7	98889946	0.262554706420073	1.52244689168414	2.48705661189747	0.021782386657997	0.650297193954807	-3.18834808444454	0.0230499209183531
cg12510724	chr12	6484607	0.201619974629285	-1.12783634401732	2.48701516734338	0.0217843131661428	0.650311075119015	-3.18841354135127	-0.0071915469715495
cg21713473	chr4	155663311	0.300691525801058	-0.809894373476921	2.48697983782888	0.0217859555487174	0.650316473198089	-3.18846933988507	0.0672246763833668
cg26295921	chr7	157476575	0.449356843915698	-0.180735866323919	2.48692675797855	0.0217884233186776	0.65034650692956	-3.1885531722042	0.0825366203296782
cg01613870	chr6	144600070	-0.335463288402567	-2.27632685137973	-2.48686393293612	0.0217913444966506	0.650381388779614	-3.18865239471665	-0.0222348757396236
cg26194641	chr10	99371341	0.175202363719266	1.30039361096569	2.48683459346019	0.0217927088206849	0.650381388779614	-3.18869873154591	0.00390597532157533
cg20812052	chr11	477861	-0.364747945622498	2.79829641212697	-2.48680701835595	0.0217939911719711	0.650381388779614	-3.18874228162835	-0.0302956371043157
cg16028336	chr1	200194941	0.25371277476645	1.34435086933926	2.48673343634827	0.0217974133715313	0.650381388779614	-3.18885849059632	0.0163130741531566
cg25954220	chr15	25462877	0.176993825847194	-0.226875712032886	2.48672803850807	0.0217976644375616	0.650381388779614	-3.18886701541325	0.00888270276260028
cg26320946	chr15	27188474	0.251849365477896	1.78884376342892	2.48670535943202	0.0217987193233957	0.650381388779614	-3.1889028324241	0.0204015749427353
cg06573459	chr3	153840654	0.230374845739491	-1.21383376333832	2.48664223810034	0.0218016555762174	0.650381388779614	-3.1890025190517	0.0518855099200592
cg25804065	chr2	106360878	-0.210627790023328	-3.5106408678144	-2.48658865610364	0.0218041483724153	0.650381388779614	-3.18908713948625	-0.00741492957681636
cg20060474	chr1	6129242	0.289807371175352	0.00550762083222868	2.48658454832209	0.0218043394898143	0.650381388779614	-3.18909362674957	0.0249936364313207
cg06620896	chr15	37395115	0.498202399394864	-3.94282747978086	2.48658410259014	0.0218043602278981	0.650381388779614	-3.18909433067683	0.0197578462159218
cg12446198	chr13	111089028	-0.254716385556364	2.50911366827719	-2.48652490220507	0.0218071147435541	0.650381388779614	-3.18918782307512	-0.0259641033556662
cg15398939	chr12	50506234	-0.191799252782925	-3.91520745675663	-2.4865245231353	0.0218071323822179	0.650381388779614	-3.18918842171916	-0.00554773447730077
cg04774722	chr15	40452024	-0.281159620515419	2.32297561178482	-2.48649052262726	0.0218087145292685	0.650384980721781	-3.18924211669332	-0.0262301566265829
cg01779732	chr15	90015521	0.162255720638202	0.371150460805282	2.48644316951356	0.0218109181925898	0.650407105955127	-3.18931689811361	0.0399852092606624
cg11970679	chr7	21682152	-0.47990354382798	1.5715148086786	-2.48638453831972	0.0218136469905195	0.650444886820646	-3.18940948935662	0.00557362831425712
cg00916536	chr2	87017419	0.383961745483348	-0.681874850971657	2.4863509552446	0.0218152101492091	0.650447907623823	-3.18946252381836	0.0658225950012737
cg25989783	chr8	102699486	-0.201783466803694	-0.139031421695381	-2.48615234229438	0.0218244569353439	0.650636388466519	-3.18977616748473	-0.0311111903207985
cg05890616	chr17	41859201	0.267979103986316	0.681862920557438	2.48608052601863	0.0218278013747831	0.650636388466519	-3.18988957495236	0.00836289273802038
cg04600000	chr13	114830313	-0.21489920502343	-1.69550175415097	-2.48606874154527	0.0218283502161891	0.650636388466519	-3.18990818407091	-0.0182649806183601
cg01555791	chr17	1012288	-0.868004217809256	-2.32768916105812	-2.48605854537621	0.0218288250954942	0.650636388466519	-3.18992428503286	-0.0725882479418894
cg05212706	chr14	100204072	0.445366125282964	-1.14983300851323	2.48605816230897	0.0218288429367661	0.650636388466519	-3.18992488994097	0.022022503662005
cg02874658	chr12	52265308	0.214404994548899	0.876423019792091	2.48593227925937	0.0218347066507854	0.650714760699745	-3.19012367186751	0.0165100685783044
cg10339200	chr11	74660161	-0.432272227774514	-4.18276610096188	-2.48588401756416	0.021836955102526	0.650714760699745	-3.19019988076014	-0.0210523402547403
cg25609143	chr15	41785772	-0.225512936690437	-3.14407813878959	-2.48583433239126	0.021839270098565	0.650714760699745	-3.1902783367657	-0.0110919159659773
cg21322248	chr15	77289047	-0.208767210124221	-0.929316654734563	-2.48583306147553	0.021839329317731	0.650714760699745	-3.19028034361251	-0.00907519055761841
cg05062491	chr1	22901398	0.188823826848648	-1.15158514452021	2.48582888846098	0.0218395237631826	0.650714760699745	-3.19028693303209	-5.90912311825287e-05
cg15696816	chr17	17713886	-0.290857835981127	0.820074433489521	-2.48581336662193	0.0218402470317655	0.650714760699745	-3.19031144282805	-0.0701054616575809
cg20647118	chr13	92051786	0.343161001273943	-1.51921560979348	2.48570235901393	0.0218454202881856	0.650774725913025	-3.19048672772439	0.0640421189419707
cg10205925	chr5	132763967	-0.18835366035502	2.00699603754806	-2.48569497136785	0.0218457646132607	0.650774725913025	-3.19049839295613	-0.0197473169816803
cg09398924	chr3	39093212	-0.307011002006091	-2.37313784020929	-2.4856760306302	0.0218466474306275	0.650774725913025	-3.19052830066785	-0.0189414755191072
cg13959241	chr9	138904715	0.433038356799838	0.718948527544404	2.48555469686625	0.0218523035223112	0.650875291976034	-3.19071988618692	0.0609087353901683
cg18412871	chr13	95254051	-0.267966484789265	-3.33718437841629	-2.48554085033228	0.0218529490790609	0.650875291976034	-3.19074174955112	-0.0149802157090866
cg06609498	chr2	240233240	0.240458592705441	1.55429108487326	2.485490646705	0.021855289835379	0.650900520299075	-3.19082101950327	0.0486926691258412
cg02743713	chr2	157178647	0.313829709349037	0.347558060977911	2.48544488757744	0.0218574235701225	0.650900520299075	-3.19089327112795	0.103103569335033
cg16274376	chr13	21634314	-0.276154738451483	-2.92714271916723	-2.48542856532978	0.0218581847189082	0.650900520299075	-3.19091904309123	-0.0119279870393418
cg17147265	chr4	184279327	-0.270175261961615	2.68205895462229	-2.48533374264763	0.0218626070371864	0.650988641904705	-3.19106876163211	-0.0166831291373906
cg12145085	chr14	73289895	-0.226253986893267	2.84350001768504	-2.48520161721188	0.0218687704681831	0.651049206102208	-3.1912773745632	-0.0169240610105388
cg13280914	chr3	183955182	0.160653908323053	-0.141609075468307	2.48519227039917	0.0218692065429415	0.651049206102208	-3.1912921320702	0.00553614345819814
cg25181507	chr7	139168659	-0.313605396221433	-3.6227558724418	-2.48514882344715	0.0218712336635988	0.651049206102208	-3.19136072933204	-0.0128016485777758
cg05913737	chr6	161285583	0.237715951006496	2.25697938319094	2.48508901464051	0.0218740244729197	0.651049206102208	-3.19145515905351	0.0176454692493768
cg00788521	chr12	2229269	0.300406269958292	2.04884165086081	2.48507984555396	0.0218744523519363	0.651049206102208	-3.1914696356691	0.0352282520749082
cg04499648	chr11	17740887	-0.183973540107643	-1.88877715785707	-2.48503686070693	0.0218764583610482	0.651049206102208	-3.19153750200282	-0.0228226729799655
cg17441889	chr3	64008736	-0.353655355910029	-3.00787067947597	-2.48497345999584	0.0218794174481061	0.651049206102208	-3.19163760085984	-0.0131611476864565
cg21428896	chr8	142295629	-0.325150988678583	3.43004705790413	-2.48493817826774	0.0218810643063634	0.651049206102208	-3.19169330418435	-0.0121636773974891
cg02280912	chr19	58400095	0.171203757488165	-3.2036333172149	2.48493248806584	0.0218813299208769	0.651049206102208	-3.19170228792896	0.00535741665350535
cg06467025	chr22	46614169	-0.257984475896434	3.51682282525979	-2.48493183720767	0.0218813603026582	0.651049206102208	-3.19170331550943	-0.0213256023571722
cg03505117	chr4	113441608	-0.229838162250878	-2.44199030882273	-2.4849093021062	0.0218824122559041	0.651049206102208	-3.19173889404966	-0.00154291629357289
cg15722731	chr6	122720674	-0.188799725286917	-2.39795605338327	-2.4848985373395	0.0218829147789358	0.651049206102208	-3.19175588947246	-0.00935879091040712
cg19648552	chr19	56200391	-0.263465883632977	1.01785478387233	-2.48483520990076	0.0218858712618688	0.651049206102208	-3.19185587024288	-0.010538514954002
cg12013321	chr6	53410182	-0.18528670346434	-1.91695558894308	-2.48481835643357	0.021886658139961	0.651049206102208	-3.19188247815455	0.00350044486639531
cg02326058	chr8	8993102	0.290848426362672	0.839214694804657	2.48479094928643	0.0218879378194332	0.651049206102208	-3.19192574783537	0.0848784528732295
cg08418841	chr19	1725758	0.393537915623599	-4.01577512381734	2.48477719434258	0.0218885800840973	0.651049206102208	-3.19194746370017	0.00839443243982317
cg07628073	chr19	3122304	0.36204526234178	0.346764347574878	2.48474584891978	0.0218900437733378	0.651049206102208	-3.19199695065579	-0.0147266710187239
cg07204937	chr10	99609863	-0.342155784510823	-2.51104020463074	-2.48472582903233	0.0218909786592931	0.651049206102208	-3.19202855714796	-0.0142899800760775
cg17465115	chr8	145730818	0.340744690349393	-0.515618062792916	2.4846152525827	0.0218961430159876	0.651091897702732	-3.19220312826067	-0.00326148649621127
cg00205485	chr1	153958871	-0.203243692603024	-3.71333751469724	-2.48461472278935	0.0218961677621712	0.651091897702732	-3.19220396465686	0.000190896812979249
cg21762727	chr17	7163136	-0.239501420036744	2.86148312909323	-2.4846011011759	0.0218968040247932	0.651091897702732	-3.19222546936552	-0.0163573745386001
cg00670913	chr11	98890591	-0.23939504254179	-0.608746895511544	-2.48434668417019	0.0219086909664587	0.651184988472149	-3.19262711313191	-0.00326743730171214
cg13458661	chr4	187666798	0.427774200913076	-0.440816129881259	2.48433240933937	0.0219093580978417	0.651184988472149	-3.19264964803634	0.0906845347799418
cg10866755	chr2	180725718	-0.199591411106059	-3.03109310061224	-2.48429321872219	0.0219111897612426	0.651184988472149	-3.19271151585943	-0.0110048004048743
cg27619796	chr16	86756180	-0.181800610171988	-0.669211103424132	-2.48423754469812	0.0219137920607345	0.651184988472149	-3.19279940430091	-0.0234629138797062
cg05907933	chr5	77268888	0.534701109809582	-2.38988529877933	2.48420260000807	0.0219154255832161	0.651184988472149	-3.19285456844972	0.0608501338965185
cg22789237	chr1	232684368	-0.287748183673299	2.09293168020998	-2.48417683548881	0.0219166300428999	0.651184988472149	-3.1928952404451	-0.00334799510019113
cg12208381	chr19	1947806	0.415826211865726	2.30498471884092	2.48414402714372	0.021918163882423	0.651184988472149	-3.19294703159443	0.00148490810060842
cg20054182	chr13	94840865	-0.224638867648962	1.06754714051324	-2.48412898775892	0.0219188670298635	0.651184988472149	-3.19297077262073	-0.0475681836010532
cg22278782	chr2	159930424	-0.236810140630615	1.50339756703715	-2.484105537387	0.0219199634644794	0.651184988472149	-3.19300779102541	-0.0176056310467934
cg13896402	chr10	120840893	-0.221992760282433	-3.47141566382504	-2.48407613397636	0.0219213383090728	0.651184988472149	-3.19305420659424	-0.00593712195333819
cg11076487	chr4	186709238	-0.24886469460135	2.0179952472566	-2.48403501946268	0.0219232608766254	0.651184988472149	-3.19311910865136	-0.0177152196854795
cg23511851	chr13	108087589	-0.295453940521937	-0.0592272335564974	-2.4840321645273	0.0219233943829317	0.651184988472149	-3.19312361534385	-0.0112068159002731
cg22433914	chr12	94648646	0.240705407024025	1.95290412935468	2.48402514011243	0.0219237228712522	0.651184988472149	-3.19313470380871	0.0323843703865043
cg03148428	chr7	156433416	-0.158918473490114	-0.795898943765137	-2.48399358242941	0.0219251986851737	0.651184988472149	-3.19318451935797	0.00943629654832906
cg24310500	chr6	36808696	0.182229374961983	0.0595052027457754	2.48391405100852	0.0219289184318144	0.651184988472149	-3.19331006289472	0.0495921954713001
cg15878685	chr4	69818856	0.41777891196687	0.445839846738111	2.48386735943315	0.0219311025082144	0.651184988472149	-3.19338376660939	0.0598019812074084
cg12006284	chr11	32449638	0.2454546693424	-0.588411783485048	2.48371894195612	0.0219380463347931	0.651184988472149	-3.1936180429995	0.048961090671918
cg19578398	chr10	102747015	-0.169909438933267	-3.94763974528975	-2.48369887007066	0.0219389855713282	0.651184988472149	-3.1936497259255	-0.00679131225739111
cg18383603	chr1	43200626	-0.219360855740915	1.19465047873336	-2.48368497890269	0.0219396356116293	0.651184988472149	-3.19367165269204	-0.0268086672452539
cg21057643	chr5	6411758	0.317348486092469	0.773482650910409	2.48360621058503	0.0219433219332943	0.651184988472149	-3.19379598497219	0.0507054670649794
cg07836600	chr6	165384599	0.314334050399116	1.49676124212044	2.4835551058844	0.0219457139200201	0.651184988472149	-3.19387665055377	0.0568538728073372
cg09765089	chr7	27291346	0.320069430973126	-0.0289534962959547	2.48347805436691	0.0219493208243799	0.651184988472149	-3.19399827021064	0.0533109289045806
cg27619840	chr5	45262329	0.291699454857423	-0.880092542507805	2.48344255134043	0.0219509829642278	0.651184988472149	-3.1940543083491	0.0842481493591923
cg13981026	chr9	101726137	0.220565175842128	-0.325082928530699	2.48343808480582	0.0219511920816429	0.651184988472149	-3.19406135832312	0.00804247904340571
cg21683390	chr18	13259088	0.346761606779246	-0.87520670697481	2.48343602312342	0.021951288607594	0.651184988472149	-3.19406461247883	0.0959766526863442
cg19524572	chr14	95156762	0.260491975394061	0.367415759917385	2.4834349408264	0.0219513392798394	0.651184988472149	-3.19406632077399	0.0407595340861511
cg06634950	chr3	169487146	-0.285388570895053	-2.14051794966802	-2.48339780284691	0.0219530781154084	0.651184988472149	-3.19412493908147	-0.0522927571756951
cg09107344	chr12	53612734	-0.256004212327651	2.19745280322325	-2.48336027312199	0.0219548354237375	0.651184988472149	-3.19418417533204	0.0259616232056155
cg17297362	chr2	233641507	-0.337935278273259	-1.38900364892073	-2.48335561582195	0.0219550535083768	0.651184988472149	-3.19419152630463	-0.0120742073665324
cg02609880	chr1	156611087	0.23306412360779	-1.1177291607578	2.48333597833695	0.0219559730835747	0.651184988472149	-3.19422252158245	0.00780532008198026
cg24487940	chr10	91597490	0.390127389679984	-1.6968761571141	2.48327185118369	0.0219589762515703	0.651184988472149	-3.19432373741735	0.0324709757563001
cg00126739	chr15	69706375	0.221079494142111	-3.65622140835027	2.48325449623912	0.0219597890749566	0.651184988472149	-3.1943511296008	0.00909580986390128
cg24763094	chr2	160569157	-0.602944758774721	-3.15985424394988	-2.48321110465387	0.0219618214543752	0.651184988472149	-3.19441961636389	-0.017062787968802
cg10194870	chr19	54598545	0.314152712588008	0.909249726266582	2.4832065564735	0.0219620344926887	0.651184988472149	-3.19442679491821	0.044886835391082
cg09671989	chr16	88330828	-0.240821811877656	-2.37432071231163	-2.48318849149104	0.0219628806816879	0.651184988472149	-3.19445530746432	-0.0452913609397376
cg26460530	chr22	39919067	-0.268232555859924	-3.49512016084623	-2.48318365125999	0.0219631074100469	0.651184988472149	-3.1944629469423	-0.0123175096425789
cg09562503	chr14	21152739	-0.280007950018302	-3.46750594900835	-2.48317798900632	0.0219633726467512	0.651184988472149	-3.19447188383442	-0.0109145575128765
cg09681675	chr16	3481785	0.266360714133842	0.105609729267966	2.48316050701275	0.021964191573924	0.651184988472149	-3.19449947609446	0.0521515867459933
cg03403511	chr11	62641217	-0.256839488991829	2.65246983877405	-2.48314730592599	0.0219648099850589	0.651184988472149	-3.19452031163843	-0.0238505569823859
cg20326867	chr4	26862483	-0.193081965042518	-3.39450973968294	-2.48313762974663	0.0219652632805867	0.651184988472149	-3.19453558371888	-0.00819533926119206
cg02697246	chr12	117187890	0.298437313594487	2.50000691487633	2.48311622056505	0.0219662662577718	0.651184988472149	-3.19456937410725	0.0235155019059609
cg06900676	chr2	61293330	0.233513943033884	-3.04249988663886	2.483115833348	0.0219662843985078	0.651184988472149	-3.19456998525577	-0.00442083981178173
cg01234563	chr18	75998230	0.435104222054559	1.12667424126272	2.48308345138031	0.0219678015112561	0.651184988472149	-3.19462109389166	0.0671238575367216
cg02827371	chr10	32735380	-0.558484380948847	-3.55408230965665	-2.48307263063058	0.021968308491093	0.651184988472149	-3.19463817227563	-0.00210473098386099
cg25957451	chr2	73512148	0.326624281253151	-2.68391024240452	2.48304256913544	0.0219697170065552	0.651184988472149	-3.19468561814969	0.0187755654390708
cg11812928	chr1	227164459	-0.192771164657813	1.39589742396997	-2.483040319247	0.021969822427286	0.651184988472149	-3.19468916912488	-0.0273585552743669
cg03712476	chr4	77611020	-0.248366913098099	-2.47439726741286	-2.48302922045384	0.0219703424790529	0.651184988472149	-3.19470668621265	-0.0110247024832259
cg23895340	chr2	176973275	0.316860937801347	-0.53853423674117	2.48287471888524	0.0219775830937578	0.651184988472149	-3.19495053060832	0.0867183351488668
cg06699422	chr19	43580600	-0.322421913024383	1.31626521006355	-2.48287238858484	0.0219776923188396	0.651184988472149	-3.19495420838931	-0.047679079918587
cg13851904	chr1	47899230	0.199244319642051	0.153935537903476	2.48282763678092	0.0219797900093192	0.651184988472149	-3.19502483733433	0.0325028511006044
cg15358984	chr12	132845530	0.308973716343775	-0.531250797198232	2.48281181467189	0.0219805316976883	0.651184988472149	-3.19504980823773	0.0249100559128378
cg22138822	chr12	133220467	0.284984743945587	2.75928957521592	2.48279275813474	0.0219814250364694	0.651184988472149	-3.19507988371643	-0.0167185863753386
cg12797522	chr6	40347475	0.213154861535268	0.066850359671568	2.48271936811368	0.021984865755845	0.651184988472149	-3.1951957086548	0.0612781144109776
cg26152051	chr2	219994830	-0.31927989454773	2.62697409313033	-2.48270876826762	0.0219853627464445	0.651184988472149	-3.19521243732604	-0.0222052980434733
cg12094420	chr1	197324797	0.409989962408664	2.51457571363221	2.4826863103419	0.0219864157566355	0.651184988472149	-3.19524788031004	0.0189067798729957
cg00012701	chr6	30434338	-0.4848716558848	-2.36369359398057	-2.48266120212905	0.021987593089685	0.651184988472149	-3.1952875057995	-0.0235949109900163
cg25679083	chr19	15052147	0.256410450272401	0.898379203202913	2.48263717322371	0.0219887198688319	0.651184988472149	-3.19532542777606	0.0307811713487829
cg09982883	chr17	33704726	0.290306329898854	0.694104903083854	2.48262992836535	0.0219890596100643	0.651184988472149	-3.19533686144715	0.0205162660955429
cg11476891	chr8	124252970	-0.202623894487146	-4.03354248001223	-2.48260590077813	0.0219901863976795	0.651184988472149	-3.19537478113687	-0.00488910815125005
cg21956614	chr4	129439073	0.249919811706763	-1.83230136376721	2.48259252949313	0.0219908134752178	0.651184988472149	-3.19539588326924	0.0865932913142439
cg04888022	chr19	44096831	-0.182323872337917	3.55534791263459	-2.48252024627998	0.0219942036543371	0.651184988472149	-3.19550995746254	-0.00392175568330388
cg23172911	chr1	165880082	0.221461855833184	2.19539391551628	2.48244549960033	0.0219977098873585	0.651184988472149	-3.19562791787932	0.0139801129878512
cg04575478	chr17	76394126	-0.233077386542616	1.38033273367347	-2.48241354967898	0.0219992087604755	0.651184988472149	-3.19567833872768	-0.0225780182599256
cg22866121	chr2	237394573	0.440169107665978	1.06652818466969	2.4824125627005	0.0219992550643173	0.651184988472149	-3.19567989629488	0.0352945180757387
cg26227310	chr10	102884087	0.271951871110327	0.529278614908448	2.482367819916	0.0220013542562715	0.651184988472149	-3.19575050534779	0.019034540943223
cg13150596	chr19	14606390	-0.263964136405228	-3.18337041321649	-2.48236253150736	0.0220016023842958	0.651184988472149	-3.19575885100401	0.00238794366137017
cg25344672	chr9	135285207	-0.241545868022524	-2.00146856170112	-2.48236204336158	0.0220016252878484	0.651184988472149	-3.19575962134818	-0.00854859354920853
cg27327508	chr5	102350634	0.278368881221495	0.787058765545086	2.48235850419362	0.0220017913444826	0.651184988472149	-3.19576520651678	0.0372121896368149
cg24827381	chr12	20098193	-0.20779261572999	-0.866651152764924	-2.48233081370509	0.0220030906138503	0.651184988472149	-3.19580890481753	-0.0598185408886573
cg23552821	chr1	934036	-0.169877117701867	-2.88432458653154	-2.48229396266659	0.0220048198179758	0.651184988472149	-3.19586705903549	-0.0133461783780691
cg06294561	chr3	141161580	-0.303117610915614	1.20696328926463	-2.4822884850768	0.022005076860139	0.651184988472149	-3.19587570312772	0.0109204916666519
cg17245754	chr1	163389844	-0.588097177532352	-0.0169375925089049	-2.48228357375762	0.0220053073317944	0.651184988472149	-3.19588345359082	-0.0799501571303265
cg13897882	chr9	93660470	-0.255970273764049	2.82433828491349	-2.4822061958922	0.0220089387121688	0.65124913627067	-3.19600556131113	-0.0190946031536313
cg05192898	chr12	104679483	0.237503670707149	2.73085277733302	2.48214182502131	0.0220119600950619	0.651263112845378	-3.19610714182311	0.0251663181794644
cg21796528	chr14	89672919	-0.236157032436574	2.26898766330071	-2.48213376541043	0.0220123384172569	0.651263112845378	-3.19611986021917	-0.0250047799266577
cg24131786	chr4	175895177	0.353473232643475	1.94899109686438	2.4820185416302	0.0220177477444687	0.651337012964735	-3.1963016861093	0.0265597906572304
cg26944562	chr10	38070165	0.34619792180475	0.704031277400048	2.48201819753098	0.0220177639005065	0.651337012964735	-3.19630222910066	0.0732528319894811
cg15571705	chr11	129308733	-0.23038278068079	2.21709941630943	-2.48198415240461	0.022019362431347	0.651340996882263	-3.19635595242468	-0.0352801013059117
cg07511934	chr16	89386912	0.383743768131771	-2.77993026152642	2.48189138768099	0.0220237185914813	0.651391796896982	-3.1965023338523	0.0418431116002659
cg08644360	chr1	44444695	-0.205154845980139	-3.34200431965887	-2.48188523101279	0.0220240077324051	0.651391796896982	-3.19651204890422	-0.00663954376097635
cg10436333	chr20	61883856	0.340308524127869	-0.341867663423656	2.48183352398213	0.0220264362344325	0.651420322342191	-3.19659364075505	-0.00423031359882459
cg21282183	chr18	47808529	-0.264570582235362	-2.51941605149181	-2.48176319957249	0.0220297395328398	0.65143667471753	-3.19670460898518	-0.0220370670101238
cg11228165	chr12	132474636	-0.298586649409302	2.68588094095554	-2.48175941526058	0.0220299173037629	0.65143667471753	-3.19671058039232	-0.0354699050634494
cg11203827	chr10	100175560	-0.328171369544142	-0.140400045888235	-2.48165669241109	0.0220347433000002	0.6514720256784	-3.19687266910809	-0.0149726373640392
cg14995055	chr5	140240593	0.304426217152705	1.62881314831447	2.48163039186666	0.0220359790781896	0.6514720256784	-3.1969141688671	0.0200742118390946
cg24519084	chr15	35087773	0.316540243287101	-1.6138125325134	2.48155977825508	0.0220392973058169	0.6514720256784	-3.19702558949175	0.0577804560695508
cg18583329	chr14	74185740	-0.177537506701756	0.279259168286738	-2.48153451386691	0.0220404846265452	0.6514720256784	-3.19706545362425	-0.0137314225215992
cg13437711	chr1	91317248	-0.378296885260063	-3.4843326670366	-2.48152888109301	0.0220407493515479	0.6514720256784	-3.1970743414326	-0.0138397397820758
cg17272224	chr2	45237885	0.216950697593107	-0.726845539606992	2.4814660093762	0.0220437043524884	0.6514720256784	-3.19717354449653	0.0585628219551354
cg16854630	chr12	127348285	0.600782581441903	1.50037237506528	2.48145720892207	0.0220441180076237	0.6514720256784	-3.19718743033583	0.0454223047790625
cg25315527	chr2	217539222	0.287964199544652	1.41866142979152	2.48142821299785	0.0220454809787552	0.6514720256784	-3.19723318154478	-0.0116751734954537
cg14461522	chr10	103543235	-0.498852546782878	-3.74776727537967	-2.48140961433499	0.0220463552617481	0.6514720256784	-3.19726252731664	-0.0161595664470608
cg09022422	chr3	10857798	0.263754676381403	-3.72453389395486	2.48136909307511	0.0220482601909783	0.6514720256784	-3.19732646317716	0.00873835470134342
cg24946117	chr11	56615725	0.353552488138392	-1.19888127329745	2.48135446960966	0.022048947686835	0.6514720256784	-3.19734953648118	0.0442868523145563
cg13770088	chr11	32851361	0.309689529239912	-3.55313928866153	2.48135248400885	0.0220490410378221	0.6514720256784	-3.19735266941194	0.00717048233082365
cg13518121	chr11	12434385	-0.684289469107077	2.97060701239167	-2.48132896530237	0.0220501467738178	0.6514720256784	-3.19738977773437	-0.0257185244432921
cg23076086	chr6	112194849	-0.36857819564415	-2.51676199574652	-2.48124082284497	0.0220542912678233	0.651551211143711	-3.19752884944993	-0.0124827487386399
cg10072590	chr17	10453261	0.337841645784344	0.991969718099968	2.48119193634479	0.0220565902448733	0.651575867499393	-3.19760598195053	0.0146567320773815
cg21854512	chr14	31676328	-0.341778168756682	-2.85627844465089	-2.48109838111756	0.022060990475279	0.651587012081228	-3.19775359036767	-0.0200736075754603
cg13410117	chr10	44501250	0.337753441271163	1.40060268246626	2.48108438136413	0.0220616490033792	0.651587012081228	-3.1977756785193	0.0452005326131878
cg24546349	chr10	58346379	0.260153921784679	-0.937733741488679	2.48106507342889	0.0220625572508113	0.651587012081228	-3.19780614158163	0.0558104038248946
cg26349976	chr18	21719433	-0.514951044260037	-2.26133692952263	-2.48104865244759	0.0220633297231202	0.651587012081228	-3.19783204967644	-0.0448977376461075
cg08569322	chr6	160388967	-0.230380954788047	0.251824214644195	-2.48098785748075	0.0220661898471683	0.651587012081228	-3.19792796788741	-0.0229867215809092
cg02543636	chr7	30810183	-0.16950897926838	2.46499059672894	-2.48093519233251	0.0220686677808296	0.651587012081228	-3.19801105859423	-0.026815974507223
cg06440041	chr10	81209907	0.227987279045627	0.20828663301862	2.48093505536978	0.0220686742253649	0.651587012081228	-3.19801127468167	0.072290357951048
cg03528287	chr10	91738461	0.302930843389265	2.70380277393507	2.48092800469382	0.022069005984654	0.651587012081228	-3.1980223985957	0.000931919951594473
cg26609642	chr17	77788310	0.200021076863432	0.147794400798013	2.4809037517729	0.0220701472061369	0.651587012081228	-3.19806066253965	-0.00174826598805866
cg04042106	chr11	65628736	-0.260669968312043	-2.76091153161675	-2.4808408496101	0.0220731073253244	0.651618140299266	-3.19815990281365	0.00149561108502116
cg16023912	chr1	147374967	0.300904407249599	-0.875004551933458	2.48078729825071	0.0220756276966768	0.651618140299266	-3.19824438953567	0.0606846443812042
cg27207500	chr12	133317906	0.272551486768342	3.10588197735024	2.48077451849687	0.0220762292099835	0.651618140299266	-3.19826455173638	-0.00630808595551569
cg02245918	chr2	5861279	0.283141552473989	-0.53967735978093	2.48070869119602	0.0220793277908061	0.651618140299266	-3.19836840460857	0.0761776750233217
cg09582410	chr11	44560588	0.28601975009991	0.449382093488415	2.48070813884956	0.0220793537922273	0.651618140299266	-3.19836927601652	0.0360423771699587
cg07152755	chr2	105474472	0.369473440342139	0.0579756512638997	2.48069465702443	0.0220799884509921	0.651618140299266	-3.19839054555685	0.116671914368454
cg07305506	chr3	152058521	-0.256519754827457	2.31916441237326	-2.48052155304754	0.0220881388601913	0.651781429090982	-3.1986636378115	-0.031956985700104
cg04400972	chr1	117665053	-0.226773277553473	-3.97053611286718	-2.48051492127791	0.0220884511656709	0.651781429090982	-3.19867410005808	-0.00288993814185912
cg13042252	chr8	74005756	-0.327597766540238	-2.92868430209247	-2.48033990350681	0.0220966946526643	0.651874232908567	-3.19895020283665	-0.00903139773036118
cg17729891	chr19	51107558	0.722937937584607	-0.567043727673956	2.48031784034041	0.0220977340508608	0.651874232908567	-3.19898500842598	0.0571853695853678
cg12948059	chr2	129659420	0.342354429375066	0.469347859879747	2.48024858863195	0.0221009968034148	0.651874232908567	-3.19909425508853	0.0854105651165274
cg24919790	chr10	90967918	0.467695543622991	-1.61040284778917	2.48022822163227	0.0221019564680603	0.651874232908567	-3.19912638439433	0.0794195084743183
cg06499778	chr11	130505164	-0.298381278559969	-1.45703970116724	-2.48013568707665	0.0221063170580548	0.651874232908567	-3.1992723578686	-0.00852326211716048
cg23502253	chr10	80809181	0.335429950245516	1.23748171521397	2.48012668969148	0.0221067410929241	0.651874232908567	-3.19928655113846	0.0738395119363311
cg11987853	chr13	113832521	-0.231205670626157	0.306303232840457	-2.4801263633137	0.0221067564748205	0.651874232908567	-3.19928706599518	-0.0162326437849049
cg06028533	chr10	16478910	-0.346166318078757	-2.74110468702107	-2.48010816497973	0.0221076141620499	0.651874232908567	-3.19931577358428	-0.018623235281293
cg03204305	chr19	12937649	0.226398061320048	0.998177250169249	2.47992656407638	0.0221161747146955	0.651874232908567	-3.19960224118563	0.0158272645698915
cg09706277	chr15	73984094	0.253787221804685	1.37224810046953	2.47991382679991	0.0221167752582201	0.651874232908567	-3.19962233334921	0.0404571834520099
cg07584734	chr8	49235737	0.182036543954127	1.3048589535384	2.47991120065374	0.0221168990789781	0.651874232908567	-3.19962647590573	0.00222863297788012
cg20210354	chr17	75522449	0.458052359227237	0.570237937403491	2.47988528106092	0.0221181212024725	0.651874232908567	-3.19966736209528	0.029813942701453
cg22814764	chr3	126911953	0.264377846417663	-0.693082313865346	2.47988332530032	0.0221182134202558	0.651874232908567	-3.19967044715162	0.0456374793666601
cg08768385	chr16	88144601	0.303392320979565	1.40248830636334	2.4798733654409	0.0221186830518969	0.651874232908567	-3.19968615801893	0.0240057154126012
cg10227358	chr17	4545146	0.537513617818507	-1.18349453122235	2.47986747741498	0.0221189606910523	0.651874232908567	-3.19969544588758	0.0655809467629394
cg21306006	chr6	166402081	0.374778883581028	-1.4187969530094	2.47986065617295	0.0221192823383896	0.651874232908567	-3.19970620581463	0.0593188895922473
cg14825094	chr17	61818420	-0.266109631172543	-3.06751080130249	-2.47981904168443	0.0221212447135019	0.651874232908567	-3.19977184884027	-0.00737503064171813
cg08929002	chr6	108496991	0.355440598083895	-2.52130726511539	2.47981794671305	0.0221212963502306	0.651874232908567	-3.1997735760504	0.0369579419101145
cg06923775	chr13	45567492	-0.244909080784516	2.03775693667402	-2.47981064262897	0.0221216407995662	0.651874232908567	-3.19978509751934	-0.0124614790338377
cg19457263	chr2	111880964	-0.202902371868038	-3.94042136310781	-2.47972807793682	0.0221255347718042	0.651874232908567	-3.19991533411716	-0.00759541947606433
cg04402744	chr10	73078816	0.370091842646974	-3.98283344944559	2.47972024278863	0.0221259043316914	0.651874232908567	-3.19992769309231	0.00629191317060384
cg19668397	chr10	127451340	-0.21573417346995	1.93735065903158	-2.47969407842311	0.0221271384663093	0.651874232908567	-3.19996896401331	-0.0117254214013472
cg08656333	chr3	194218174	0.199659702745527	0.620632738971118	2.47964113267784	0.0221296360361008	0.651874232908567	-3.20005247853822	0.0276324339544758
cg23506135	chr6	31922463	-0.193994936771518	1.29441403855057	-2.47962868968107	0.0221302230384729	0.651874232908567	-3.20007210551706	-0.0253715322058863
cg22459146	chr3	172167030	0.202146339893225	-1.22600289359334	2.47960824084484	0.0221311877505164	0.651874232908567	-3.2001043604255	0.0373460815202608
cg11046836	chr14	72088434	0.303999743993967	2.19610546709193	2.47960578338623	0.0221313036883628	0.651874232908567	-3.20010823668245	0.0190151305503237
cg26573952	chr6	17987707	-0.465437531363176	-4.24920680377554	-2.4795698438602	0.0221329993062193	0.651874232908567	-3.20016492547855	-0.0114763349281061
cg13327171	chr15	71776870	0.233270865568065	0.707775800518804	2.47956899816881	0.0221330392071906	0.651874232908567	-3.2001662594158	0.0371469430532584
cg24846030	chr6	30884683	-0.193702740373313	1.05151891558876	-2.47954687821232	0.0221340828833541	0.651874232908567	-3.20020114989125	-0.0463815884984436
cg06766367	chr16	67062687	-0.229024920024877	-1.09405105386933	-2.47951359608868	0.0221356533058367	0.651877335834629	-3.20025364653572	-0.00956753600678101
cg07799005	chr11	65265684	-0.238464387424325	-1.72275148737462	-2.47947803505684	0.0221373313740992	0.651883608222546	-3.20030973741579	-0.00217244569046263
cg01294431	chr9	114286979	-0.2773217609099	0.631506237722453	-2.47944122601054	0.0221390684594441	0.651891617556267	-3.2003677964379	-0.0222450484415434
cg10556036	chr1	248856577	-0.219169776144658	-0.576900465050839	-2.47936374470822	0.0221427253584534	0.651893064138324	-3.200490006713	-0.0248275256842093
cg12753858	chr15	34637869	-0.192141950503015	-0.143568565712471	-2.4793633298929	0.0221427449380866	0.651893064138324	-3.20049066099148	-0.0196931679984621
cg11051139	chr12	52580428	-0.35720374875464	1.00337361081126	-2.479337405387	0.0221439686287714	0.651893064138324	-3.20053155101289	-0.0623028847318695
cg14645926	chr8	104315598	-0.268956243656416	2.37488248938063	-2.47929429077386	0.0221460038683457	0.651893064138324	-3.20059955411446	-0.0182126970119165
cg07516976	chr16	777273	0.337796604443066	-3.47371965818966	2.47928498688595	0.0221464430843939	0.651893064138324	-3.2006142287291	0.00225621969336441
cg08530544	chr17	48917789	-0.210513833733013	1.7273781245222	-2.47922697510119	0.0221491818766437	0.651917131826974	-3.2007057276359	-0.0400650076072512
cg25091458	chr3	190232250	-0.236114815037657	-4.34102188494407	-2.4791872857479	0.0221510558316872	0.651917131826974	-3.20076832700965	-0.00626478995520366
cg15010372	chr1	175832735	-0.210164072106295	1.08064013452105	-2.47917457125902	0.0221516561847497	0.651917131826974	-3.20078838063427	0.0143015707844745
cg09539824	chr8	3965289	-0.476902208431077	-0.702827793081994	-2.47912326083259	0.0221540791163606	0.651945317107567	-3.20086930832838	-0.0584989192343264
cg05704955	chr16	70759914	-0.170522515506279	0.946727749387749	-2.47904568571356	0.0221577427645214	0.652010007776489	-3.20099165977116	0.00861018021837845
cg17270598	chr1	54522821	-0.218439450932445	2.95217334583535	-2.47890228509251	0.0221645166518678	0.652166205211962	-3.20121782679251	-0.0169334627491193
cg11747817	chr18	11912416	-0.840219646415008	1.99288664613628	-2.47886415736473	0.0221663180363443	0.652176081308954	-3.20127795970938	-0.110555727540502
cg09118053	chr6	33873732	0.198601074392976	-0.0415318202937604	2.47879974027115	0.0221693618004608	0.652222506902369	-3.20137955382975	0.0127685804056512
cg23288335	chr2	172965046	-0.180592628377903	-3.21498926287793	-2.47872332646701	0.0221729729263557	0.65227704870127	-3.20150006683465	-0.012894646526896
cg16323298	chr6	11044974	-0.216497412804242	-2.69431196686294	-2.47867000078853	0.0221754932907738	0.65227704870127	-3.20158416636136	-0.0296232122443515
cg21201393	chr5	38445522	0.267699908722601	2.26967802732995	2.47865666888318	0.0221761234466865	0.65227704870127	-3.20160519188638	0.0427559941084892
cg04154281	chr17	42289838	-0.251450453963313	1.27800942298383	-2.47862708581803	0.0221775218019905	0.65227704870127	-3.20165184666853	-0.0389809657304681
cg21264972	chr6	26386191	-0.2305281398386	2.00984790470995	-2.47860542964663	0.0221785455149849	0.65227704870127	-3.20168599997282	-0.0158255250859759
cg14559879	chr1	178902042	0.335678949783087	1.16063139891094	2.47856802750361	0.0221803136628373	0.652285935469409	-3.20174498547598	0.0881538447653325
cg07366196	chr12	127865826	-0.233508345818211	-3.01306549521587	-2.47853226456103	0.0221820044424247	0.652292545941973	-3.20180138549689	-0.00211673106158859
cg06417518	chr11	115527897	0.284833735780908	1.18996825994075	2.47842107109415	0.0221872621522215	0.65238649226165	-3.20197674112209	0.0393618429786713
cg00610205	chr8	17914907	0.22651353890927	2.72742300167933	2.47838821346111	0.0221888160267405	0.65238649226165	-3.20202855799823	0.0084842357619489
cg00728046	chr19	43569592	-0.247541507715688	1.36793517944099	-2.47835485799767	0.0221903935482842	0.65238649226165	-3.20208115965377	-0.016788952936034
cg11856036	chr14	100642219	0.253510641053648	1.2119241495481	2.47826284206042	0.0221947459164113	0.65238649226165	-3.20222626744086	0.0225321408641926
cg00306426	chr1	70687415	0.45537005681315	-2.71421817090644	2.47824395170195	0.0221956395320348	0.65238649226165	-3.20225605697045	0.0247162993621269
cg03371700	chr10	133953871	0.311183424185554	0.269893427488167	2.47824156900312	0.0221957522489022	0.65238649226165	-3.20225981440816	-0.00137901469862745
cg20362634	chr15	27215622	0.422028645120632	-0.00830012498810549	2.4781790684057	0.0221987091173348	0.65238649226165	-3.20235837523477	0.0450605617506522
cg06542806	chr1	38606161	0.274555232713804	0.361055897484511	2.47817339827689	0.0221989773861879	0.65238649226165	-3.20236731673722	0.0405867123594077
cg20258779	chr14	92786899	0.334154831832178	1.35700330199534	2.47812567619821	0.0222012353645798	0.65238649226165	-3.20244257165681	0.0243966044063407
cg11280988	chr7	4823097	-0.235088791402398	2.11327797133964	-2.478077366154	0.0222035213813613	0.65238649226165	-3.20251875312265	-0.0276842712015474
cg13168012	chr11	60692978	-0.182706073134554	-0.907326849106336	-2.47805599418224	0.0222045327668537	0.65238649226165	-3.20255245497954	-0.00527090487449028
cg26411441	chr20	3733040	0.762036576238993	-1.73914438691842	2.47802915665621	0.0222058028596863	0.65238649226165	-3.20259477539112	0.0493066390235726
cg17129918	chr12	53098560	0.287725915148285	-0.151468862479291	2.47802616922697	0.0222059442447457	0.65238649226165	-3.20259948629125	0.0214648638714789
cg27608999	chr10	45914276	-0.18143638615588	-1.65123895322319	-2.47796465061731	0.0222088559024082	0.65238649226165	-3.20269649491118	9.13841172150986e-05
cg07620968	chr16	58074001	-0.238752785687928	2.12258595356286	-2.47795217313405	0.0222094465015487	0.65238649226165	-3.20271617051163	-0.0251273746243024
cg11629143	chr8	55532912	0.305789244225617	-0.495929093543455	2.47792684886173	0.0222106452253935	0.65238649226165	-3.2027561039343	0.0360025074293087
cg26060536	chr1	27559823	-0.223360692184763	0.8346292578623	-2.47789568938827	0.0222121202413469	0.65238649226165	-3.20280523854515	-0.0421084035996886
cg02153089	chr11	777833	0.283245580961515	-3.44344616738605	2.47789307171252	0.0222122441601101	0.65238649226165	-3.20280936628174	0.00573339688318034
cg00110769	chr1	110122089	-0.306601971118003	1.1141113341533	-2.47779855817923	0.0222167187912824	0.65238649226165	-3.20295840064873	0.00226018002238582
cg22079747	chr2	228736145	-0.39867253111244	-2.43471296711857	-2.47779204556669	0.0222170271542333	0.65238649226165	-3.20296867001926	-0.0336995593450319
cg12973118	chr2	223168941	0.235083998440846	-0.580105431788029	2.47779198135702	0.02221703019449	0.65238649226165	-3.2029687712678	0.0390777625811682
cg22446445	chr2	219303984	-0.220282653770456	1.48307220731973	-2.47778181595292	0.0222175115199903	0.65238649226165	-3.20298480049523	-0.00566059035671906
cg21468420	chr4	24474668	1.79314707560464	-1.78199456862763	2.47774379749562	0.0222193117564768	0.65238649226165	-3.20304474930974	0.155756448309171
cg23407507	chr10	44880559	0.396791602085645	-3.91706273797514	2.47757543939253	0.0222272854287133	0.65238649226165	-3.20331021737015	0.00565822410146564
cg10529599	chr14	101532328	-0.293791120352193	0.324379257142568	-2.47754194136772	0.0222288722604623	0.65238649226165	-3.20336303632067	-0.0738264205969563
cg19812400	chr1	203455997	0.187622086121079	2.61917332551492	2.47753237760996	0.0222293253237558	0.65238649226165	-3.20337811618713	0.0157378565395341
cg16349006	chr20	48807369	-0.258187028311835	-3.19990829354652	-2.47749805298395	0.0222309514531906	0.65238649226165	-3.20343223809171	-0.00980616804886071
cg03086467	chr7	101848281	0.248883033105392	-1.94238244076609	2.47745933173082	0.0222327860063532	0.65238649226165	-3.20349329205761	-0.0438255609675058
cg20681321	chr10	129683366	0.217597337436296	-0.177649314839583	2.4773847436786	0.0222363202719427	0.65238649226165	-3.20361089804359	0.0484810650649439
cg24986572	chr6	28193283	-0.221620119881604	-3.8432392631255	-2.47737871203231	0.0222366060972356	0.65238649226165	-3.20362040831598	-0.00428011556361473
cg08327744	chr8	33423298	0.206442150748363	0.987252366038527	2.47736668499294	0.022237176040121	0.65238649226165	-3.20363937166926	0.0550205411631649
cg18175470	chr10	62150864	0.479985941377048	2.00532398442419	2.47730008814357	0.0222403322094895	0.65238649226165	-3.2037443759713	0.0425221399036346
cg22731637	chr11	45231545	0.214042351016752	0.259833560119511	2.47729371816663	0.022240634118477	0.65238649226165	-3.20375441955007	0.0872888294634088
cg25750363	chr12	133156565	-0.328549018771821	3.11045796318608	-2.47728607256705	0.0222409964914457	0.65238649226165	-3.20376647439548	-0.0176806704678459
cg20455802	chr13	112062882	-0.257476673270597	-0.327524132833022	-2.47722428214641	0.0222439253300064	0.65238649226165	-3.20386389898913	-0.0442869269779986
cg15680937	chr17	37886872	-0.360669914157749	-4.03967549433438	-2.47721610956765	0.0222443127336151	0.65238649226165	-3.20387678456704	-0.0178271785758955
ch.16.82520294R	chr16	83962793	-0.284463772785454	-1.41715844365554	-2.47719396818449	0.022245362330197	0.65238649226165	-3.20391169444892	-0.0084628258218411
cg19938199	chr15	63233164	-0.359241379336766	0.420048229192425	-2.47713946258823	0.0222479463266402	0.65238649226165	-3.20399763176919	0.0158162872657308
cg01406247	chr13	34611274	-0.215871484975072	2.2353496898539	-2.47713259076083	0.0222482721255368	0.65238649226165	-3.20400846631266	-0.020495480069936
cg21826946	chr3	169755748	0.45862178410578	-3.88678091349847	2.47701634799876	0.0222537839648074	0.65238649226165	-3.20419173978356	-0.00186040935851077
cg02628907	chr10	43562544	0.281447450000882	0.947276210117134	2.47695713538412	0.022256592117754	0.65238649226165	-3.20428509556913	-0.00576118016786831
cg11224765	chr22	50971109	-0.224880554629584	0.46846312406996	-2.47695332128411	0.0222567730124605	0.65238649226165	-3.20429110892178	0.0130021566973608
cg07342901	chr11	2018724	-0.310468838006571	0.203495533938618	-2.47690252014826	0.0222591825340907	0.65238649226165	-3.20437120217597	-0.0376949488143843
cg18809289	chr10	45869816	-0.23972626305423	-2.76833596203155	-2.47687563651527	0.0222604577360387	0.65238649226165	-3.20441358671991	-0.0120633381576831
cg00471059	chr5	179562620	-0.241277463589674	1.87049767053296	-2.47684545625279	0.0222618893921293	0.65238649226165	-3.20446116846813	-0.0247459617493108
cg16288872	chr1	205745761	-0.352309544182614	2.839980960969	-2.47683672185716	0.0222623037402608	0.65238649226165	-3.20447493893797	-0.0256161746031037
cg12088314	chr6	168501956	0.275460362614485	-0.0178265851972915	2.47682168354326	0.0222630171547966	0.65238649226165	-3.20449864798723	0.0482949884629411
cg02043172	chr15	41820721	-0.181471974395533	2.09613690551668	-2.47681252503811	0.0222634516428788	0.65238649226165	-3.20451308703872	-0.0351910537456139
cg22654174	chr10	131202484	0.294567983952523	-0.658630742423647	2.47674224562763	0.0222667860278897	0.65238649226165	-3.20462388688388	0.00888000348044504
cg24059871	chr19	30101451	0.19876958104283	2.41396740302188	2.47669656414093	0.0222689536222995	0.65238649226165	-3.2046959058452	0.0046023648779292
cg09620131	chr16	9248481	0.235179158599199	-2.3773608965582	2.47664435328196	0.0222714312780979	0.65238649226165	-3.20477821795454	0.0414709077069545
cg01365700	chr2	168726441	-0.381644246594545	0.914324444854581	-2.47663221475114	0.0222720073465512	0.65238649226165	-3.20479735463324	-0.0647100320094341
cg01649219	chr6	165032124	0.277507265808078	0.567337838697297	2.47656514102542	0.0222751907718276	0.65238649226165	-3.20490309720074	0.0374122813134131
cg07975585	chr10	116849473	0.312186845063651	1.42674077199182	2.47651644912619	0.0222775020329572	0.65238649226165	-3.20497985980883	0.0185275263021035
cg20210637	chr20	1246100	-0.443754173778919	3.12008087320803	-2.47649764195615	0.0222783948139728	0.65238649226165	-3.20500950907066	0.0031973022097509
cg20306265	chr1	118157624	-0.180287707384741	-1.06778244122955	-2.47647211655012	0.0222796065648121	0.65238649226165	-3.20504974938856	-0.0164754890203166
cg19569074	chr7	4347499	0.258375073083578	-0.169153180541468	2.4764669942661	0.02227984973906	0.65238649226165	-3.20505782455033	0.0478948435331658
cg19328649	chr17	63053432	-0.167504951015389	-0.362868798424116	-2.47645292971749	0.0222805174492785	0.65238649226165	-3.20507999694713	-0.0134141707942066
cg16691224	chr17	39968505	-0.275974453000553	-3.19602152725808	-2.47642752564935	0.0222817235471858	0.65238649226165	-3.20512004566418	-0.020064042262603
cg05764628	chr19	41018759	0.612628296577082	-2.2092373417108	2.47641385522174	0.0222823725973955	0.65238649226165	-3.20514159659083	0.0828637238411419
cg24475171	chr9	132598886	0.225204873052511	0.135136534765387	2.47639947851542	0.0222830551996637	0.65238649226165	-3.2051642608841	0.0594389228551162
cg03311064	chr5	139781280	0.395976220757061	-4.67039881659193	2.47636087916832	0.0222848879832939	0.65238649226165	-3.20522511090318	0.00880866746630597
cg06585606	chr11	2680854	-0.272980384980993	2.63731418807979	-2.47633068926456	0.0222863215658856	0.65238649226165	-3.20527270355078	-0.0206035799221609
cg26662969	chr10	34994129	-0.187535061657051	0.329094581762526	-2.47632751915982	0.0222864721048867	0.65238649226165	-3.20527770102402	-0.0534823885434316
cg19144071	chr17	37735925	-0.296986869093621	1.73862224438095	-2.47631963033043	0.0222868467264441	0.65238649226165	-3.2052901372615	-0.0166729566550362
cg27255667	chr10	13570454	0.575578241047035	-2.45800142053205	2.4762780806569	0.022288819917778	0.65238649226165	-3.20535563739328	0.023654113582464
cg12417609	chr12	87510712	0.361578274635815	-0.076450733988309	2.4762744317176	0.0222889932134713	0.65238649226165	-3.20536138966605	0.0816799723563824
cg18254848	chr19	40227949	-0.401261877342368	1.99065347353798	-2.47625119100252	0.0222900969927785	0.65238649226165	-3.20539802678338	-0.00905322917591822
cg26261431	chr8	27695615	-0.253473359295047	-3.05193807460815	-2.47619756779993	0.022292643933007	0.65238649226165	-3.20548255887708	-0.0195553764460212
cg07231828	chr4	184085899	0.286952841246314	2.82070984251041	2.47614411430643	0.0222951830833053	0.65238649226165	-3.20556682264749	0.00726800844222109
cg26223996	chr15	74906395	-0.235859033820868	-1.00362931216504	-2.476126941295	0.0222959988938571	0.65238649226165	-3.20559389391304	-0.0635856051421463
cg06897120	chr16	4613204	0.289979436465651	0.609657334969828	2.47610514952362	0.022297034160557	0.65238649226165	-3.20562824600169	0.0549437749545442
cg12765028	chr4	13526659	0.213103357980849	0.204981833818696	2.47608982247472	0.0222977623331131	0.65238649226165	-3.20565240715944	0.0442750896067023
cg26367197	chr18	76307273	0.308038305808979	-0.640065201180523	2.47608817097648	0.0222978407954472	0.65238649226165	-3.20565501053407	0.0201857412699486
cg15897970	chr14	62583962	-0.28230608498609	-3.40693837831869	-2.47608292156182	0.0222980901957466	0.65238649226165	-3.20566328555624	-0.00820544627539736
cg00108038	chr12	1609245	-0.19864038696702	1.62641379229057	-2.47603331402616	0.022300447184277	0.65238649226165	-3.20574148503312	-0.0265546979079667
cg09246520	chr2	208575839	-0.192120150547692	-3.56407336122884	-2.47601210495798	0.0223014549556798	0.65238649226165	-3.20577491801257	-0.00197581298217214
cg02580095	chr6	121769777	-0.339551748176703	1.99894949162181	-2.47600718325183	0.0223016888218607	0.65238649226165	-3.2057826763413	-0.00659765231649057
cg16258702	chr14	102918789	-0.206603904650829	3.12048291390513	-2.47599945687055	0.0223020559632517	0.65238649226165	-3.20579485580456	-0.0302034054470195
cg04940776	chr16	29874983	-0.232195558121442	-4.07678301885462	-2.47598057974629	0.022302952988264	0.65238649226165	-3.2058246126462	-0.00751339105903673
cg08379726	chr22	44351092	-0.22140584217733	-3.47300622948687	-2.47586113585007	0.0223086296432535	0.65238649226165	-3.20601289502795	-0.00531585002069854
cg23169588	chr13	114182218	0.326381551411867	2.62916524839824	2.47577962242086	0.0223125044014691	0.65238649226165	-3.20614138440355	0.0278522827529736
cg00245746	chr2	674940	-0.171682782707408	1.35941209315791	-2.4757670910777	0.0223131001373193	0.65238649226165	-3.2061611373592	-0.00911969573989002
cg02661802	chr10	124221056	0.375276107984948	-3.93961937754511	2.47574383408109	0.0223142058065391	0.65238649226165	-3.20619779687548	0.00762756733758693
cg06579338	chr16	20814739	-0.1796875726276	2.80355785367086	-2.47571057947352	0.0223157868647331	0.65238649226165	-3.20625021515604	-0.0103228884481815
cg11884274	chr6	32164927	-0.192970806251525	0.930785876946344	-2.47569665148251	0.0223164490887236	0.65238649226165	-3.2062721693563	-0.0193034790394975
cg03301025	chr17	16375621	-0.32333410434147	0.774351360319269	-2.47567238138389	0.0223176030852236	0.65238649226165	-3.20631042532705	-0.0541579587062436
cg12845678	chr7	5388781	-0.235582775796143	3.37441467416892	-2.47563823936675	0.0223192265668814	0.65238649226165	-3.20636424172577	-0.0123438381046225
cg13147246	chr17	7192913	0.2238306548185	-0.42756762114735	2.47563753041981	0.0223192602790753	0.65238649226165	-3.20636535920089	0.017029075463168
cg10505247	chr1	207226475	-0.254157869761096	-1.85751926302946	-2.47563028409314	0.0223196048626956	0.65238649226165	-3.20637678118971	-0.0273198533436012
cg14422085	chr6	26225989	0.468767805667764	1.05580608347933	2.47562986680631	0.0223196247060332	0.65238649226165	-3.20637743893571	0.0548966957292542
cg14137162	chr5	66493682	0.196480855605435	0.119435494120653	2.4755729136288	0.0223223331683881	0.65238649226165	-3.20646721060475	0.0242443799738268
cg09555706	chr4	1160897	-0.184532707871486	-2.75890955340269	-2.47551944868798	0.0223248760238974	0.65238649226165	-3.2065514831705	-0.021227249129796
ch.6.115952F	chr6	4060315	-0.268844026250892	-1.76065041954317	-2.47550660357606	0.0223254869928754	0.65238649226165	-3.20657172978843	-0.0110214268813148
cg13314694	chr6	4734661	-0.272849593599427	-2.04601453088067	-2.47549481672981	0.0223260476399197	0.65238649226165	-3.20659030831523	-0.0118151492725844
cg12517394	chr11	61582795	-0.343767181263429	-3.08476095115608	-2.47535748104127	0.0223325810484109	0.65238649226165	-3.20680677515228	-0.021524678284191
cg13623999	chr14	54318215	-0.236963933564555	1.43225026349197	-2.47530205703908	0.0223352182154405	0.65238649226165	-3.2068941323082	-0.0147788013345401
cg06440665	chr1	32133300	-0.379020853018107	4.24430150189438	-2.4752727986507	0.022336610496041	0.65238649226165	-3.20694024789832	-0.0146411831538509
cg13740636	chr11	93754223	1.84810171486535	-0.942281422253876	2.47523730357102	0.0223382996628	0.65238649226165	-3.20699619312692	0.174618701623022
cg19713175	chr11	67888961	0.296033543169246	-2.82558954306826	2.47520262356632	0.0223399501564678	0.65238649226165	-3.20705085334569	0.00357833596914781
cg26449178	chr4	124324339	-0.205891280766049	2.68870805299232	-2.47518388712479	0.0223408419101763	0.65238649226165	-3.20708038428699	-0.0227501334921354
cg07690455	chr5	95997198	-0.298900157405207	-2.48082398822864	-2.4751631795376	0.0223418275185076	0.65238649226165	-3.20711302188361	-0.00202531883697799
cg21169357	chr13	62516636	0.258350871176208	-1.23368252885705	2.47515620173276	0.0223421596466346	0.65238649226165	-3.20712401969919	0.0504674600360556
cg02851825	chr11	46722101	-0.457361418210522	-2.58942608634299	-2.47514276917567	0.022342799019732	0.65238649226165	-3.2071451909019	-0.0256100696749671
cg16842187	chr2	26951473	0.271338591307979	-0.883426680101071	2.47510960663953	0.0223443775886496	0.65238649226165	-3.20719745852997	-0.0140625519066707
cg13148469	chr1	28969864	-0.25228107109774	-2.01045162728927	-2.47510046286847	0.0223448128593627	0.65238649226165	-3.20721187001661	-0.0076622872150674
cg24872217	chr5	140024917	-0.226685722482538	2.65039679525265	-2.4750828994772	0.0223456489512857	0.65238649226165	-3.20723955159161	-0.0277478280179227
cg01713311	chr6	158013813	-0.245315413677878	0.0904007582884283	-2.47505758154532	0.0223468542436903	0.65238649226165	-3.20727945490964	-0.0301349858884669
cg13018725	chr6	33220041	-0.167682701616023	2.18521823686717	-2.47502104398648	0.0223485937678536	0.65238649226165	-3.20733704104684	-0.0161123352592564
cg00850612	chr1	6131676	0.837402153267763	1.70160538792715	2.47501469631861	0.0223488959881842	0.65238649226165	-3.20734704544523	0.0772525905706007
cg14387909	chr9	138681581	-0.21968281628955	-0.722814274915505	-2.47499233189344	0.0223499608166077	0.65238649226165	-3.20738229335965	-0.0639937933000361
cg03354616	chr6	80838251	-0.348008692685041	-1.40178782238609	-2.47494591444494	0.0223521710233492	0.65238649226165	-3.20745545009595	-0.0142075326257308
cg15694605	chr1	32238225	-0.264812199941863	0.172078047933693	-2.47494164903927	0.0223523741345582	0.65238649226165	-3.20746217260607	-0.0231854768665041
cg12452542	chr3	51995445	0.282197163759761	1.16254490069928	2.47491641913753	0.0223535755739329	0.65238649226165	-3.20750193619308	-0.00506140816665179
cg08233218	chr1	19823125	-0.416132148067916	2.03069274787242	-2.47490522769624	0.022354108525901	0.65238649226165	-3.2075195744078	-0.0251143326737899
cg17881910	chr17	43515229	-0.218158880912305	2.88846408434105	-2.47488064194144	0.0223552793753728	0.65238649226165	-3.20755832254095	-0.00863307971989491
cg12407140	chr11	116228734	0.674146401864094	-0.344967911668423	2.4747415602963	0.0223619039516139	0.652452438092805	-3.20777751762209	0.109195424393756
cg14731422	chr1	213561757	-0.373886932806013	2.25031783561412	-2.47472085233495	0.0223628904462178	0.652452438092805	-3.20781015326899	-0.0262461104544129
cg03257822	chr12	66216807	-0.221712163752142	-3.45310201326126	-2.47468985150189	0.0223643673530156	0.652452438092805	-3.20785901020966	-0.00207710693285217
cg07012460	chr7	1127709	0.342930453396359	1.07577834596099	2.47468183649335	0.0223647492098628	0.652452438092805	-3.20787164172351	0.0691347380536259
cg11391335	chr1	119521928	0.392490537464423	1.15382618348448	2.47467928189271	0.0223648709192793	0.652452438092805	-3.20787566772589	0.065435559652125
cg14228484	chr2	97427445	0.455987096402314	0.840166271984063	2.47464288159958	0.0223666052139367	0.65246025416185	-3.2079330337039	0.0328893873311922
cg18026416	chr13	48128547	0.367154881961382	0.235794895131956	2.47452409764559	0.0223722655585994	0.652506787402457	-3.20812023177464	-0.0122463157820049
cg17929859	chr17	76587699	0.312562834914755	0.565868478230806	2.47449342377777	0.0223737274605846	0.652506787402457	-3.20816857174959	0.0520676957116932
cg23306542	chr8	67340541	-0.209674561704315	-2.69888473976112	-2.47445899885387	0.0223753682424492	0.652506787402457	-3.20822282282856	0.00182872449871482
cg18698767	chr10	128213855	0.213020758262747	1.38881319741311	2.47443831972553	0.0223763539178311	0.652506787402457	-3.20825541141429	0.0477745702659125
cg07104958	chr10	46168551	-0.264404008800032	-1.03469253940667	-2.47436456821922	0.0223798696307196	0.652506787402457	-3.20837163668607	-0.0373131240614424
cg03392900	chr1	1167310	0.336720719487027	-3.78964426952761	2.47435532481737	0.0223803102974066	0.652506787402457	-3.20838620329085	0.00889690685600085
cg07777008	chr11	27015808	-0.55824630386698	-1.6895099402519	-2.47434855718369	0.0223806329403353	0.652506787402457	-3.20839686833688	-0.0248038213943263
cg21481321	chr5	14662198	-0.221750497357599	1.90953285323116	-2.47434464361487	0.0223808195193951	0.652506787402457	-3.20840303568491	-0.0293852154746338
cg02637352	chr5	148961536	0.393791484452855	-2.133960782587	2.4743220721222	0.0223818956417569	0.652506787402457	-3.20843860575743	0.0226035631111574
cg11874321	chr18	75380364	0.28993073605496	-0.00159803825971168	2.47424747298051	0.0223854525872906	0.652506787402457	-3.2085561644064	0.0532073753124704
cg02833180	chr2	198815064	-0.216885344772591	-0.166351862611656	-2.47420190566195	0.0223876255326521	0.652506787402457	-3.20862797187791	-0.0176078527619754
cg18878134	chr19	41106295	0.301187126421335	-1.3539555682179	2.47409323846305	0.0223928082853001	0.652506787402457	-3.20879921326497	0.0766473978659714
cg23850174	chr10	22542726	0.431789120674783	1.12377211761872	2.47407874656967	0.0223934995436344	0.652506787402457	-3.20882204982504	0.105902161778078
cg06617886	chr19	11877017	0.164367310739681	3.12433514056238	2.4740783529608	0.0223935183189203	0.652506787402457	-3.20882267007946	-0.00554553363893162
cg20986875	chr2	238768641	0.397535697712282	-1.96756503984407	2.47407651435469	0.0223936060212939	0.652506787402457	-3.20882556738033	0.0294755590158262
cg09481404	chr15	53087316	0.250823798835777	0.120305949951183	2.47407523675142	0.0223936669637584	0.652506787402457	-3.20882758064465	0.0559810752888273
cg09884146	chr2	65593908	-0.308109721329414	2.24298752998459	-2.47403513997066	0.0223955796837143	0.652506787402457	-3.20889076545778	0.022728061380581
cg07816873	chr12	1100472	-0.277039829079138	-0.364185611302382	-2.4740256991046	0.0223960300596044	0.652506787402457	-3.20890564238166	-0.0430189646570076
cg22322465	chr4	174459201	0.28117029316228	-0.351459665129081	2.47402499836265	0.0223960634887904	0.652506787402457	-3.20890674661038	0.0723421231110356
cg05175353	chr6	596127	0.256236767542794	3.30663354330347	2.47395758427258	0.0223992797240141	0.652557763022368	-3.20901297705258	0.000687653853572723
cg23537305	chr3	29355071	0.378249310297722	1.32583917775507	2.47374896318335	0.0224092354895904	0.652789942222402	-3.20934171206621	0.04992553448453
cg10719522	chr13	28562841	-0.293042474360009	-1.89158225739169	-2.47371933409895	0.0224106497769806	0.652789942222402	-3.20938839916342	-0.0494360777907637
cg03741458	chr2	200468445	-0.331234854834718	1.51113701316231	-2.47368775059412	0.0224121574467261	0.652789942222402	-3.20943816560876	-0.0219095705718425
cg20212912	chr4	147557774	0.363451293484277	-0.220188591247936	2.47357408238461	0.022417584295296	0.652789942222402	-3.20961727145473	0.0168732925621584
cg14591439	chr5	121190799	-0.231387501413675	2.09856583349986	-2.47356188459369	0.022418166726016	0.652789942222402	-3.20963649117716	0.0175395951928473
cg01470356	chr4	41746614	0.321872357138657	0.603741366521425	2.47355337814462	0.0224185729077077	0.652789942222402	-3.20964989452968	0.0209964272030692
cg17582782	chr15	57592438	0.240911677111193	1.88869456225805	2.47354282617819	0.0224190767721099	0.652789942222402	-3.20966652091365	0.0125387044537157
cg08638097	chr1	92100082	-0.230439435433292	2.14224107691634	-2.47351932945965	0.0224201987962681	0.652789942222402	-3.20970354380366	-0.0302372140106426
cg21675871	chr11	69813397	0.570844562371754	0.905649541247745	2.47351399797473	0.02242045339465	0.652789942222402	-3.2097119444013	0.0579228537216975
cg11746156	chr7	4347510	0.200708932291787	0.538436299185639	2.47339212233221	0.022426274150143	0.652859619909547	-3.20990397659771	0.0366810498543517
cg18083487	chr5	43894841	0.620760050121187	0.524296439730899	2.47337772249725	0.022426961976565	0.652859619909547	-3.20992666528819	0.113442751594578
cg02519681	chr3	69435095	0.319120125355411	-1.08112224200443	2.47336350379655	0.0224276411702232	0.652859619909547	-3.20994906852311	0.0916839751689042
cg14053318	chr22	19967559	-0.250202967070469	3.04922348854659	-2.47334101172263	0.0224287156025813	0.652859619909547	-3.20998450731575	-0.0128100470003811
cg04167518	chr7	1809214	0.236682033772929	1.94330469423373	2.47315524880165	0.0224375912209958	0.653075249466844	-3.21027719232242	0.0226738084093941
cg24356977	chr3	48339943	-0.229553579318995	2.89623997479317	-2.47305522707563	0.0224423715463124	0.653171659784709	-3.21043478094096	-0.0195538435776081
cg03297356	chr2	11818012	0.318600513180643	0.364301686635939	2.47299939781287	0.0224450402008619	0.653206602609267	-3.21052274118581	0.0136582258103192
cg25281562	chr12	121454272	-0.182504749266722	-3.69322707034136	-2.47294519169959	0.0224476315521516	0.653211343522328	-3.21060814329404	-0.00860174731884743
cg03128972	chr17	19140659	-0.303344366277564	-2.56230993749828	-2.47291368540868	0.0224491378551648	0.653211343522328	-3.2106577812992	-0.0225985422090045
cg05447833	chr8	97173722	0.289085512813186	-3.10762561742659	2.47290386693939	0.0224496072915115	0.653211343522328	-3.21067325019254	0.0212701551828963
cg22633936	chr10	82300588	0.237164157154491	0.00325794370395673	2.472858130449	0.0224517941454231	0.653232256680687	-3.2107453071909	0.0182441358974141
cg19675664	chr14	64760831	0.626041057095392	-3.62941878779231	2.47280775884289	0.0224542028540644	0.653259621518913	-3.21082466605615	0.0388451520735738
cg06970884	chr17	2300100	0.503649627553316	-3.09153070673046	2.47266024672652	0.0224612580923595	0.653263874717028	-3.21105706265367	0.0594040379457345
cg20217307	chr6	31130452	-0.180554409576842	2.19164131281691	-2.47262424442528	0.0224629803319209	0.653263874717028	-3.21111378122766	-0.0441998422771477
cg24650940	chr5	123988226	-0.235301147799526	-0.242148107742785	-2.47261611646367	0.0224633691657254	0.653263874717028	-3.21112658609239	-0.0103833305973183
cg12642237	chr17	6703447	0.329006745491741	-0.260685994172971	2.47261513464317	0.0224634161354925	0.653263874717028	-3.21112813286011	0.0365112503420723
cg08523343	chr5	14872934	-0.237214730508193	-1.53059657479678	-2.47259803827377	0.0224642340313592	0.653263874717028	-3.21115506657155	-0.0062908230154059
cg19713959	chr6	112092994	0.211056018762703	0.272890414781557	2.47257776976578	0.0224652037194196	0.653263874717028	-3.21118699758178	0.0354869390238453
cg00204976	chr2	237475243	0.337639357494408	0.460092496393553	2.47257680539301	0.0224652498580164	0.653263874717028	-3.21118851685193	0.0514653999751769
cg03836455	chr10	80684576	0.325813534974157	1.18847916962426	2.47251836481868	0.0224680460023866	0.653263874717028	-3.21128058348572	0.0227396329171785
cg08565197	chr2	240196284	0.205202953270107	-0.292994877503217	2.47251604248465	0.022468157123366	0.653263874717028	-3.21128424204543	0.0196274461258564
cg02161203	chr22	50008841	-0.452069262755275	0.963498007900074	-2.47241001322457	0.0224732310470302	0.653263874717028	-3.2114512768758	-0.0889738412686731
cg05618222	chr3	133174926	-0.261232438157642	-2.35699219578022	-2.47240457091849	0.0224734915120057	0.653263874717028	-3.21145985041231	-0.0425106057050901
cg20976286	chr15	28054345	1.41458097076573	-1.89695719164501	2.47238533951551	0.0224744119361438	0.653263874717028	-3.21149014653572	0.0290419473660091
cg01169021	chr5	140792918	0.437383477876835	-2.20517776416396	2.47236188882528	0.0224755343450541	0.653263874717028	-3.21152708935942	0.0124092173023934
cg03564338	chr16	50585384	-0.262425655305741	1.89093323730733	-2.47236179319438	0.0224755389222965	0.653263874717028	-3.21152724001034	-0.00776934181002564
cg23906001	chr7	121959814	0.308645316009014	1.1427589515295	2.4723443934574	0.0224763717514024	0.653263874717028	-3.21155465042264	0.0309917391459529
cg09595079	chr12	121273323	-0.331830540891625	1.47716094136779	-2.47225393053332	0.0224807021756296	0.653311868224231	-3.21169715846447	0.0220586724295387
cg05492735	chr7	104445402	-0.340490421041438	-0.270270588751892	-2.472219189987	0.0224823653989629	0.653311868224231	-3.21175188533275	-0.0554827779260411
cg13758646	chr9	101469711	0.221511528406574	-3.61381383858789	2.47221788468539	0.0224824278932581	0.653311868224231	-3.21175394157105	0.00606575401672964
cg15699267	chr20	61809557	0.508750820434238	-3.33873562667515	2.47215753245231	0.0224853175715057	0.653353169385902	-3.21184901377282	0.0332829349803063
cg17165695	chr2	39187882	-0.334791441616373	-1.31215032646762	-2.47204839839676	0.0224905438154441	0.65336750100331	-3.21202092886549	-0.0540280861870562
cg21869956	chr17	35078334	0.224843776140414	0.0809441425787109	2.47199212241503	0.0224932392198646	0.65336750100331	-3.21210957717339	0.030966309667274
cg07674153	chr14	81421600	0.188802304709772	-3.48756457130738	2.47197916114052	0.0224938600581375	0.65336750100331	-3.2121299941967	0.0138179260061922
cg17606003	chr10	102989376	0.183651260347226	-1.15418078647972	2.47196654266362	0.0224944644919671	0.65336750100331	-3.21214987118913	0.0431708641928619
cg02104893	chr6	123109391	-0.29363245623893	-2.11633264986735	-2.47193936902395	0.0224957661797618	0.65336750100331	-3.21219267574763	-0.0473453825334145
cg13855384	chr17	7151975	-0.221545652934454	2.92740426790562	-2.4719374047666	0.0224958602755095	0.65336750100331	-3.2121957698842	-0.00827298599262227
cg13868393	chr17	75136249	-0.271536576411388	-1.7195411087142	-2.47188899499579	0.0224981794125028	0.65336750100331	-3.21227202556234	-0.0162734733426052
cg14440272	chr6	141301409	0.491920757937054	1.13890020568512	2.47187795361445	0.0224987083964278	0.65336750100331	-3.21228941799342	0.0401691655560185
cg16632433	chr5	180649677	-0.182207910708197	-3.35926346225689	-2.47187131367546	0.0224990265162957	0.65336750100331	-3.21229987723736	-0.0105324261340621
cg19221500	chr21	46309899	-0.424382635290748	1.81800439866908	-2.4717110543663	0.0225067058243075	0.653456223552971	-3.21255231427198	-0.0254161402062401
cg15544654	chr1	197882295	0.307396797591567	-0.878575963382903	2.47169408085549	0.0225075193046793	0.653456223552971	-3.21257905016459	0.0575795997028521
cg16523704	chr3	49314670	-0.178281986290735	0.14988300938538	-2.47167733153239	0.0225083220674591	0.653456223552971	-3.21260543284848	-0.0281630857074731
cg19753675	chr2	237079122	0.308058105926868	1.00461166999253	2.47164661927918	0.0225097941160782	0.653456223552971	-3.21265380902863	0.0195826801752443
cg12969533	chr13	93969707	0.508128889724325	1.60248714573456	2.4716119911088	0.0225114539638187	0.653456223552971	-3.21270835302221	0.0291542717305272
cg04262179	chr1	178482030	-0.319249966303952	3.63503393439176	-2.47159437774883	0.0225122982768422	0.653456223552971	-3.21273609628874	-0.0144371987074186
cg13245440	chr1	19990624	0.2955415479273	-0.799741139715072	2.47159304826213	0.0225123620082425	0.653456223552971	-3.21273819039471	-0.00349942596931463
cg18251191	chr19	32715259	0.258252938715817	1.79370828321841	2.4714630601841	0.0225185940409239	0.65348763599866	-3.2129429353179	0.0157253756687513
cg08107208	chr1	62901199	-0.27657573582401	0.874575751994463	-2.47146104610145	0.0225186906149905	0.65348763599866	-3.21294610767336	-0.0105796629501141
cg16794406	chr11	46143014	-0.285148058949524	-3.26479972185527	-2.47141400829259	0.0225209461600435	0.65348763599866	-3.21302019599504	-0.0038197217260071
cg06812225	chr1	204485782	-0.168411350943915	0.234418796249611	-2.47140107342639	0.0225215664464657	0.65348763599866	-3.21304056933882	-0.0159267480702491
cg01077724	chr1	75590483	0.250458589895131	-0.0270402774083596	2.47136842455581	0.0225231321812162	0.65348763599866	-3.21309199344911	0.0502139186242733
cg01688776	chr21	43135973	-0.292931430110781	-2.42458376164343	-2.47135263709956	0.0225238893332871	0.65348763599866	-3.21311685962067	-0.0615707037935493
cg00387200	chr10	123442326	0.282141185655411	0.91507683918707	2.47131293341289	0.0225257935911778	0.65348763599866	-3.21317939495434	0.0297094411699899
cg07865391	chr16	88106882	-0.162519612321366	2.39655777872017	-2.47128728583316	0.0225270237736969	0.65348763599866	-3.21321979096866	-0.0131468279183237
cg26352161	chr6	43071742	0.254663398063461	-1.51554210916925	2.47125027889016	0.0225287989171004	0.65348763599866	-3.21327807813415	0.00409051705692604
cg11550064	chr2	240148191	0.262706993458544	-0.23375723800693	2.47124191603905	0.0225292000831733	0.65348763599866	-3.21329124984986	0.0736112230728308
cg01250961	chr10	119256257	-0.192328271507208	-3.76692946136649	-2.47123358520528	0.022529599720011	0.65348763599866	-3.21330437111804	-0.00524143201888651
cg16586394	chr5	142757011	-0.254335925565082	-0.922652006148062	-2.4709781846758	0.0225418547048943	0.653711773014406	-3.21370662386175	-0.0544968773926767
cg18253764	chr15	23893040	0.414595043763231	-1.70816070427316	2.47097036859227	0.0225422298453368	0.653711773014406	-3.21371893381237	0.0281079431240277
cg13250388	chr22	39641078	0.192617714499018	-3.01384630466986	2.47093998246447	0.0225436883121723	0.653711773014406	-3.21376679032111	0.010670720939685
cg03955698	chr6	30587655	-0.264207819527879	2.2916697870227	-2.47093012522609	0.0225441614567229	0.653711773014406	-3.21378231488349	-0.0176152897646662
cg06056028	chr17	17184997	0.219831241666819	-1.93480172858614	2.4709194684655	0.0225446729885426	0.653711773014406	-3.21379909861522	0.0403290796609307
cg01167274	chr21	46334214	0.248940115509111	0.466309052819766	2.47085923377585	0.0225475644988662	0.653721134472189	-3.21389396389143	0.047471523463964
cg23887102	chr6	132891034	-0.315083579950981	-1.19398343476042	-2.47085153170382	0.022547934254665	0.653721134472189	-3.21390609402451	-0.00228524740316638
cg06288788	chr16	65158052	0.406960312143922	-0.199042984001901	2.4708026752364	0.0225502798544494	0.653746541613079	-3.21398303857748	0.0973889792482681
cg16644023	chr7	27154845	-0.308035918025129	-0.539552080307799	-2.47067719368999	0.0225563052702998	0.653859568438258	-3.21418065770938	-0.0124239750770491
cg27116510	chr13	98605892	-0.174686806205991	-0.83836833606944	-2.47066027837656	0.0225571176306608	0.653859568438258	-3.21420729706444	-0.0114167597848612
cg21404792	chr18	12433117	-1.20261612974362	0.917644463351863	-2.47055827120327	0.0225620171193507	0.653925245231668	-3.21436794302258	-0.218704987693965
cg03074579	chr13	50155502	-0.203202422298014	1.80208234596061	-2.47054146650991	0.0225628243580249	0.653925245231668	-3.21439440760947	-0.029284575372438
cg02897359	chr6	31782918	-0.581283026302372	-2.0132495901509	-2.47051674345521	0.0225640120161296	0.653925245231668	-3.21443334215073	-0.0516856633841594
cg24603573	chr13	95907745	0.343175590305193	1.71236705212014	2.47049072341582	0.0225652620425017	0.653925245231668	-3.21447431903495	0.0328627851771163
cg18201070	chr15	28015490	0.205476992969923	1.37469517066916	2.47036965536153	0.0225710791129737	0.653992108962601	-3.21466497697492	0.015283636159271
cg20965743	chr14	104552209	0.420945078227467	-1.14792711844155	2.4703693253534	0.0225710949710987	0.653992108962601	-3.21466549666605	0.111627762632756
cg03846641	chr2	109746751	0.249246871725254	0.439038941347209	2.47032903729855	0.022573031041047	0.653992108962601	-3.21472894137501	0.0628723918294894
cg20230308	chr19	4891305	-0.21332741956814	2.21792534904151	-2.4703203485736	0.0225734486039888	0.653992108962601	-3.2147426241214	-0.00347570709479605
cg14582983	chr20	61870691	0.345427489315732	0.664441168416621	2.47026521252746	0.0225760985015602	0.654026295727079	-3.21482945024164	-0.0162508099620829
cg04528152	chr13	99852529	0.253009066400644	-4.08366443093415	2.47020066130413	0.0225792012719799	0.654073596846673	-3.21493110194367	-0.000522156532592077
cg26650359	chr12	57674183	-0.498234845043434	1.12156826614308	-2.47010575962424	0.0225837636150375	0.654091047595652	-3.21508054576048	-0.0148331545126505
cg19179099	chr10	106390667	0.261590975437109	-1.40489733507265	2.47003815398727	0.0225870142420305	0.654091047595652	-3.21518700435177	0.051793250965615
cg00051154	chr2	237079099	0.636174854318187	-0.700672891781088	2.47001956232574	0.0225879082464434	0.654091047595652	-3.21521628041644	0.0554277874444601
cg26960671	chr11	69970528	0.328066270816957	-0.187692497457678	2.47001213378218	0.0225882654669409	0.654091047595652	-3.21522797802726	0.00441581289171722
cg15266121	chr12	105630063	-0.281578896213305	-3.94261063220144	-2.46999649466949	0.0225890175308869	0.654091047595652	-3.21525260464199	-0.00918931432081475
cg19510057	chr1	186344780	0.27826205986121	-3.76762876209008	2.4699576423182	0.0225908859895846	0.654091047595652	-3.21531378440909	0.0118978684668577
cg05913229	chr20	45035452	-0.231897873011659	-4.29279585279408	-2.46991134468191	0.0225931126900061	0.654091047595652	-3.21538668751966	-0.00347034425238793
cg13160528	chr6	166140118	0.302909494701844	1.17189537051857	2.46985885374955	0.0225956375071268	0.654091047595652	-3.2154693422531	0.0359863737683069
cg04604666	chr4	37828046	-0.195809674679388	-3.80207305549659	-2.46985502127119	0.0225958218599006	0.654091047595652	-3.2154753770268	-0.00736458784871417
cg06126225	chr12	128318160	0.2505338080208	-0.269465663494224	2.46983953486062	0.0225965668132522	0.654091047595652	-3.21549976250655	0.0549377853231575
cg21346043	chr8	86351067	0.268640608323579	-1.3955966973043	2.46979758712278	0.0225985847691015	0.654091047595652	-3.21556581464346	0.0401301741588885
cg27203924	chr3	64627542	0.22887115050098	0.247612233357987	2.46973273352789	0.0226017049753073	0.654091047595652	-3.21566793404852	0.0304220178745008
cg18827378	chr10	62538417	-0.47878770289261	-3.07516928551845	-2.46970142100606	0.0226032116129735	0.654091047595652	-3.21571723877689	-0.0120278141178775
cg00023233	chr10	126077698	-0.247427549100454	-1.88986344279258	-2.46969556647942	0.0226034933206055	0.654091047595652	-3.21572645729009	-0.027992418676739
cg00154549	chr16	89284064	0.266722871104552	-3.72286627497306	2.46967894781158	0.0226042929941708	0.654091047595652	-3.21575262492302	0.0112106910072545
cg27226927	chr17	79993863	0.287028601401317	0.956447533425632	2.46962103516102	0.0226070798991623	0.654091047595652	-3.21584381315766	0.0177828284632193
cg03790192	chr16	88044375	-0.3010673906511	2.98671961831838	-2.46959973504467	0.022608104996031	0.654091047595652	-3.21587735170869	-0.00916039117525136
cg15363776	chr5	173416414	0.348467736203865	0.246231487200673	2.46958278108979	0.0226089209590483	0.654091047595652	-3.21590404682837	0.0583377792697912
cg00231945	chr21	46238781	-0.25082316914408	-0.757017363149682	-2.46955683099444	0.0226101699432332	0.654091047595652	-3.21594490680909	-0.0176789639685228
cg13605781	chr9	110394728	0.280145778178051	-0.918485470834934	2.46953826389399	0.0226110636217	0.654091047595652	-3.2159741417065	0.0133510225844167
cg02081019	chr5	92930813	0.319817397883627	0.573480677702396	2.46952978264478	0.0226114718552682	0.654091047595652	-3.21598749585718	0.0293210326631086
cg23749637	chr17	800749	0.299551061471745	2.41772813858542	2.46951580735824	0.0226121445519843	0.654091047595652	-3.21600950060039	0.0458390993130701
cg00339687	chr1	161348895	-0.160287077291409	-1.16340523133136	-2.46946477097978	0.0226146013333661	0.654119588771928	-3.21608985930605	-0.0172605050567403
cg22643879	chr8	10149407	0.284682255106777	0.370164458585975	2.46940994197477	0.0226172409614904	0.65412459320239	-3.21617618883614	0.0112336482991308
cg13319711	chr7	39015544	0.326869061611847	-1.02951124106926	2.46939499667668	0.0226179605216283	0.65412459320239	-3.2161997204065	0.0577126285527684
cg09706133	chr15	68659758	-0.216291328981109	-2.73482122736585	-2.46936957158929	0.0226191846935192	0.65412459320239	-3.21623975240117	-0.045168316080309
cg06898923	chr10	27792905	-0.239816140763212	-3.57167638601555	-2.46930061335524	0.0226225052191727	0.65414428593704	-3.21634832676085	-0.00403005444775545
cg19110355	chr16	69796693	-0.176518975555167	-3.39804578497428	-2.46924487553094	0.0226251894791149	0.65414428593704	-3.21643608468893	0.010232059775381
cg15448599	chr3	50315748	0.257135322075728	1.5197315059969	2.46922676755023	0.0226260615995668	0.65414428593704	-3.21646459510345	0.00509627455577744
cg26311262	chr3	56858039	0.324067652024992	-3.15431077749716	2.46919519453612	0.0226275823009663	0.65414428593704	-3.21651430554729	0.0134301374687324
cg06003022	chr11	104814390	0.245186795671037	1.95729728155457	2.46916820261958	0.0226288824313719	0.65414428593704	-3.21655680301637	0.027626588201868
cg18634758	chr5	1552688	0.337862096483482	1.55859218840218	2.46913945365779	0.0226302672708287	0.65414428593704	-3.21660206664482	0.0389210155648014
cg09972762	chr11	68553421	-0.257848642229367	0.922900721979243	-2.46912421257009	0.0226310014671795	0.65414428593704	-3.21662606278935	0.000996213548465241
cg06989930	chr11	20181879	0.537381115764589	-0.580686021754802	2.46910746407438	0.0226318083043175	0.65414428593704	-3.21665243217931	0.153211809089527
cg08252303	chr10	79399007	0.421469542675565	-0.628764089200941	2.46907964027179	0.0226331487394575	0.65414428593704	-3.21669623872861	0.0152140526516377
cg04999824	chr17	76967757	-0.196391949680813	2.09502223637624	-2.46902942172629	0.0226355682479565	0.65414428593704	-3.21677530362178	-0.0186054023058765
cg18907582	chr14	62229059	-0.344726747891877	-2.61671545388639	-2.46901968466605	0.0226360374034103	0.65414428593704	-3.21679063372605	-0.0115279615331155
cg11344533	chr11	111475393	-0.285449105399742	-3.24477637328026	-2.46886920706458	0.0226432889385716	0.654160327319132	-3.21702754348255	-0.0121223791801341
cg09838568	chr21	45769981	0.308504327856678	-0.384941785172484	2.46882244029841	0.0226455430771298	0.654160327319132	-3.217101171115	0.0820331532985785
cg25388861	chr4	139644828	0.304445119231267	-0.754813280583621	2.46879523585856	0.0226468544161867	0.654160327319132	-3.21714400036173	0.113105741414252
cg12180551	chr1	56975583	-0.271619830107279	0.912637208941908	-2.4687722618346	0.0226479618912215	0.654160327319132	-3.21718016930217	-0.0303719865375454
cg02870813	chr2	106248317	0.321920382230983	0.182148984589045	2.46871719238576	0.0226506167492662	0.654160327319132	-3.21726686677586	0.0166742537906688
cg07920525	chr2	27988858	-0.563373261147078	-4.73865720283744	-2.46870695628727	0.0226511102561659	0.654160327319132	-3.21728298167735	-0.00808341708552724
cg03353394	chr11	77791298	-0.20987635113877	-1.5678616992176	-2.46868960524746	0.0226519468144243	0.654160327319132	-3.21731029771127	-0.0351235531158809
cg21601852	chr12	1896394	-0.171963473595983	2.74301086844654	-2.46868296426413	0.0226522670086047	0.654160327319132	-3.21732075270082	-0.0219411450854075
cg00733838	chr4	7473297	-0.301206611245917	1.09635728708465	-2.46865638382095	0.0226535486236777	0.654160327319132	-3.21736259852753	-0.0475960950508678
ch.16.1512048R	chr16	68711746	-0.357173615376456	-3.38910300740577	-2.46855599240251	0.0226583897543391	0.654160327319132	-3.21752064384631	-0.00998021186697606
cg00185566	chr1	14925856	-0.242746228658212	-3.27189131466187	-2.46851367026572	0.0226604309254854	0.654160327319132	-3.21758727036758	-0.00752605163981625
cg10349687	chr7	157072813	-0.269733345080844	1.10243643726421	-2.46850571787131	0.022660814483845	0.654160327319132	-3.21759978953732	-0.0414239751613813
cg19810715	chr17	55483844	-0.395326864384525	-0.152337816313529	-2.46847569032735	0.0226622628212642	0.654160327319132	-3.21764706066525	-0.0714380856215096
cg23920441	chr19	42497879	0.322713801395766	-2.73104656084343	2.46845933122029	0.0226630519167572	0.654160327319132	-3.217672814029	0.0342011262311237
cg00443645	chr14	101034236	0.193270573558532	-1.83873716842726	2.46845556254685	0.0226632337055749	0.654160327319132	-3.21767874686166	0.0410513351362631
cg26802291	chr19	19372387	0.303561625106099	-1.39152779316657	2.46841476492843	0.0226652017400989	0.654160327319132	-3.21774297224248	0.0326037192147984
cg04518106	chr17	8286519	-0.19182476117878	-3.73837178612385	-2.46839907235695	0.0226659587758806	0.654160327319132	-3.21776767604556	-0.00524380821982015
cg00306909	chr2	175194079	-0.217936347799196	1.15430979422683	-2.46835770033654	0.0226679547442745	0.654160327319132	-3.21783280501912	-0.006687837472522
cg24724181	chr19	17000845	0.26840435590868	0.228950917112246	2.46833998604966	0.0226688094096588	0.654160327319132	-3.21786069119112	0.00649519015376443
cg23890876	chr17	80046815	-0.218084426772091	1.79299120425746	-2.4683188223226	0.0226698305404656	0.654160327319132	-3.21789400742352	-0.0469244635260895
cg18762505	chr1	59646049	0.363421237388794	1.99952735982436	2.46831358598471	0.0226700831956927	0.654160327319132	-3.21790225051988	0.0321899889658149
cg09154591	chr2	36923828	0.268252817206606	-0.865498465107685	2.46831047650589	0.0226702332304331	0.654160327319132	-3.21790714548944	0.0768197336867764
cg08081659	chr16	87451989	-0.272106141131037	3.47588899475396	-2.46830687545167	0.022670406985223	0.654160327319132	-3.21791281429805	-0.0165822545895989
cg23357813	chr12	114101687	-0.288139289012363	-1.2846443111912	-2.46826168264159	0.0226725876933353	0.654170128952845	-3.2179839568765	-0.0382013994056837
cg00969565	chr17	79946805	-0.378259288869041	1.29208839237229	-2.46823826478817	0.0226737177621712	0.654170128952845	-3.21802082106649	-0.0423280198283158
cg19445205	chr2	242585285	-0.273197001655645	1.12865193788869	-2.46816211421147	0.0226773929031257	0.654170128952845	-3.21814069561207	-0.0322013232505826
cg01686093	chr11	70491582	0.18912455526926	1.06356444399395	2.46814096946462	0.0226784134790053	0.654170128952845	-3.21817398091544	0.0150791944340877
cg11469051	chr4	24804131	-0.268596329300207	1.32024705255436	-2.46812746009932	0.0226790655467483	0.654170128952845	-3.2181952468092	-0.0258907208352936
cg18011032	chr6	39929508	-0.314281658920918	1.665780885916	-2.46811705127094	0.0226795679702495	0.654170128952845	-3.218211631929	0.00347412150319992
cg00776028	chr7	97838735	-0.369623775422758	2.66848557329613	-2.46807231730979	0.0226817273511769	0.654190005928014	-3.21828204981857	-0.0364872719553461
cg14298680	chr10	71330352	0.349644327827554	-1.13169777045635	2.46802991000615	0.0226837745979085	0.654206646343674	-3.21834880468813	0.0716885495990936
cg24998110	chr17	80377265	0.283520792439026	2.08185396419226	2.46787543263825	0.0226912335769879	0.654348113052745	-3.21859196884955	0.0149546866940844
cg03923813	chr8	104230441	0.314708648849675	1.04278784921834	2.46786736398602	0.0226916232368725	0.654348113052745	-3.21860466960167	0.0482528917374289
cg02091103	chr9	79637730	0.274000715659221	-0.630223069407982	2.46783630299858	0.0226931233252671	0.654348113052745	-3.21865356209589	0.0637431499816281
cg05136169	chr20	3065473	-0.224755790496672	1.4924430508799	-2.46780651043201	0.0226945622423968	0.654348113052745	-3.21870045774034	-0.0486777400837428
cg03767515	chr7	27223219	0.313219294645626	-0.308469558265521	2.46771844228632	0.0226988162434985	0.654428360650045	-3.21883908189158	0.0887086936682134
cg06138931	chr13	21896616	0.337078235035861	0.313840521145827	2.46762322666944	0.0227034163305967	0.654518575188957	-3.21898895412156	0.04641604811374
cg08540840	chr6	170123135	-0.303831565658342	-3.1616931334702	-2.46758208157562	0.022705404414877	0.654533481282196	-3.21905371694655	0.000476023199924847
cg08212438	chr16	898973	-0.26998168267932	0.10144918448097	-2.46747474409236	0.0227105916058923	0.654632014774317	-3.21922266508548	-0.0448140392801148
cg11347840	chr17	38804311	0.275227406581666	-3.33225186730088	2.4674504665176	0.022711764997418	0.654632014774317	-3.21926087730201	0.0149768653207724
cg00997264	chr1	219259351	0.399213760945992	-1.31294692626655	2.46740631618376	0.0227138990306479	0.654651117106409	-3.21933036825754	0.0289426368218352
cg21130374	chr21	42734266	0.29581399634346	1.07497883207402	2.46734240682995	0.0227169884599292	0.654697751231853	-3.21943095819813	0.0462342153248017
cg00211601	chr11	61197816	-0.180272087892706	-3.608712970239	-2.46730545463641	0.0227187749376076	0.654706831019342	-3.2194891184743	-0.00166663881830505
cg01583034	chr12	104850716	0.569474217995549	-4.19937847117519	2.46723852585794	0.0227220109867656	0.654757680496042	-3.21959445891453	0.00902976321841919
cg07070039	chr7	6576529	0.378877768354644	-4.07695493648592	2.46718413345284	0.022724641211412	0.654772060612471	-3.21968006720297	0.0140847224410586
cg24655428	chr15	74467047	0.228759416805488	1.20282713294394	2.46703858245083	0.0227316809427618	0.654772060612471	-3.21990914607697	0.0590351634006608
cg27188056	chr19	54327847	0.295815064642478	1.77673401392634	2.46700557799894	0.0227332775220134	0.654772060612471	-3.21996109008747	0.0252686001228732
cg02919960	chr7	27192549	0.245204177493033	-0.372440625717138	2.46696453156023	0.0227352632758105	0.654772060612471	-3.22002569054277	0.0507837627280581
cg00310145	chr3	65585692	-0.327284098731299	1.7902213885568	-2.46695216800434	0.0227358614344345	0.654772060612471	-3.22004514868763	-0.0270676605699905
cg05957544	chr21	45360804	-0.257208423377164	1.48040280275045	-2.46692154024823	0.0227373432928424	0.654772060612471	-3.22009335140897	0.00881595284870862
cg11417612	chr12	107779567	0.23418278421339	0.607462147378591	2.46691537787715	0.0227376414568758	0.654772060612471	-3.22010304986954	0.0751177870445154
cg16275794	chr15	65322579	0.262051275357962	2.6055301466281	2.46690077175614	0.0227383481831972	0.654772060612471	-3.2201260372271	0.0147978108427933
cg19573236	chr10	65733388	0.253567449622443	1.67742048991998	2.46689400386307	0.0227386756589024	0.654772060612471	-3.2201366886302	0.0595366282950037
cg00530199	chr13	52027382	0.342054483463099	-3.50492197941516	2.46684724003052	0.0227409385247087	0.654772060612471	-3.22021028584234	0.0155022709292233
cg18483750	chr5	78406928	-0.219425380490723	-0.417064014422556	-2.46682903323558	0.0227418195943687	0.654772060612471	-3.2202389396447	-0.00231129301365085
cg08460080	chr15	27215448	0.242006267618515	0.33525856257053	2.46682538708114	0.022741996044196	0.654772060612471	-3.2202446779411	0.00975010340725835
cg16313910	chr5	157079312	-0.309557744746719	0.538293272459248	-2.46675066296324	0.0227456124803363	0.654772060612471	-3.22036227749926	-0.0275314377928072
cg07831886	chr16	9278007	0.415602285629639	1.20198724549097	2.46667136911441	0.0227494506659878	0.654772060612471	-3.22048706711526	0.0409323363677736
cg04838832	chr10	72502473	0.337143567206556	-2.46196766812269	2.46666321870514	0.0227498452174316	0.654772060612471	-3.22049989381689	0.0598452184930551
cg15131848	chr3	187875197	-0.252854307797967	1.61715891742612	-2.4666461120967	0.0227506733484187	0.654772060612471	-3.22052681527109	-0.0263179885188987
cg21059475	chr14	100203976	0.330094736749588	-1.24942186582061	2.46661938222443	0.0227519673980222	0.654772060612471	-3.22056888113305	0.0446904461763699
cg11170956	chr8	119038325	0.234552032739351	1.76321450404425	2.46661041900844	0.0227524013416418	0.654772060612471	-3.22058298685741	0.0266999293451711
cg25702335	chr13	96205897	0.626887768201295	-2.69189419604488	2.46659065782426	0.0227533580835743	0.654772060612471	-3.22061408564003	0.0422955315359031
cg10442056	chr8	120865430	-0.315887291426358	2.95742492211595	-2.46654639380326	0.0227555012719197	0.654772060612471	-3.22068374489333	-0.02018829585145
cg01842321	chr6	31023592	0.346071126250157	0.337850769089648	2.46652569392486	0.022756503589407	0.654772060612471	-3.22071632055445	0.0618461826774755
cg08941853	chr1	59449033	0.30098880620485	-1.57175420509115	2.46648907817134	0.0227582766771435	0.654772060612471	-3.22077394293652	0.047835336546496
cg14514226	chr1	205197651	-0.213952341063318	-2.70759588660597	-2.46644432096792	0.0227604441831612	0.654772060612471	-3.22084437704687	-0.017402385421803
cg01251150	chr5	67535553	0.723273697033868	-0.738961551369652	2.46644349023465	0.022760484415812	0.654772060612471	-3.22084568436094	0.12657208605529
cg08708553	chr7	150818877	-0.161767276258689	0.722565130546489	-2.4664419027658	0.0227605612975688	0.654772060612471	-3.22084818253934	-0.0377669690471077
cg26884816	chr15	75494077	-0.250370647365527	-4.08393230537109	-2.46642605698375	0.022761328728483	0.654772060612471	-3.22087311879506	-0.0150216311829509
cg22370524	chr2	41924786	0.26844607963821	0.323565431567387	2.46639266655653	0.0227629459474886	0.654772060612471	-3.22092566455045	0.0379999582631126
cg11544420	chr15	99409957	-0.352963868754888	0.931289894676517	-2.4663239175277	0.0227662760492838	0.654772060612471	-3.2210338523502	0.0217731715886396
cg14294859	chr9	130862556	0.351282450251171	1.91639304683759	2.46630586258264	0.0227671506796968	0.654772060612471	-3.22106226452912	0.0915499824322231
cg17564205	chr12	89992940	-0.324049350898257	2.20934476722431	-2.46625291413477	0.0227697158268258	0.654772060612471	-3.22114558637106	-0.0335127983714842
cg12733040	chr22	17303493	0.420143518697603	0.328490604972274	2.46623146568465	0.0227707549979445	0.654772060612471	-3.22117933830566	0.0834526712167983
cg14868599	chr5	123999154	-0.394816084008533	-2.37777194628893	-2.46621829719706	0.0227713930292544	0.654772060612471	-3.22120006057519	-0.030689362979908
cg18802268	chr12	18735475	0.197278776354742	0.665303710816668	2.46618885226045	0.022772819737286	0.654772060612471	-3.22124639570642	-0.00611272656698958
cg00800365	chr15	90318772	-0.211532821146746	2.83410010058718	-2.46614608709655	0.0227748920046429	0.654772060612471	-3.22131369137715	-0.0236649638002905
cg21952012	chr22	24954112	0.258168670959656	2.65177537477775	2.46612116767228	0.0227760996039601	0.654772060612471	-3.22135290458541	0.0151954837316459
cg20546570	chr22	48605244	0.249475115863743	-0.740208828824225	2.46609662946485	0.0227772887878887	0.654772060612471	-3.221391517741	0.0159240366228272
cg03808007	chr17	33167772	0.217407078915118	0.392167364218952	2.46603164575042	0.0227804383440917	0.654772060612471	-3.22149377485608	-0.00833651694612125
cg14659511	chr13	99668433	-0.189888441939846	1.23858395298984	-2.46601542259083	0.0227812246930492	0.654772060612471	-3.22151930312161	0.0211534683304413
cg13969265	chr8	140716673	0.300346254270766	-1.60038615602865	2.46601289901189	0.0227813470151295	0.654772060612471	-3.22152327414128	0.074502503902499
cg02483931	chr17	34202461	0.299103681841963	-0.692447576454052	2.46601236679039	0.0227813728128718	0.654772060612471	-3.22152411162706	0.0287950732447843
cg22590032	chr5	180050565	0.194210939676086	0.522338850423189	2.46590994623482	0.0227863378310085	0.654839442294895	-3.22168527567862	0.0169261782924873
cg10122877	chr4	37585361	0.229080749751103	1.03515315682734	2.46586802079929	0.0227883705323984	0.654839442294895	-3.22175124667702	-0.00766011264700595
cg21602257	chr20	44538675	0.185175301678963	-0.435417870138259	2.46585248306061	0.0227891239028992	0.654839442294895	-3.22177569567513	0.0161065476523655
cg07952877	chr18	77171705	0.525956188147082	2.1619651971828	2.46583868172346	0.0227897931008832	0.654839442294895	-3.22179741234784	0.0325506882324053
cg03875496	chr6	106335674	0.424691009570422	1.58426754549861	2.46581222839663	0.0227910758186996	0.654839442294895	-3.22183903702357	0.0580620574573354
cg02666302	chr5	180469248	-0.32792680370249	-1.07743453791329	-2.46571496002888	0.0227957929269864	0.654923198615211	-3.22199208846138	-0.00438650900818577
cg15429732	chr11	64851957	-0.320163209274841	-3.36240983167655	-2.46569141914363	0.0227969346983297	0.654923198615211	-3.22202912956422	-0.0167351325534958
cg12774429	chr14	21853470	-0.2276501006521	2.07734804237184	-2.46564601862317	0.0227991368484866	0.654944176025594	-3.22210056591908	-0.0248141950380478
cg26133068	chr22	24199008	-0.237568630304561	-3.42024559957735	-2.46549947215152	0.0228062464341347	0.654981877953225	-3.22233114845104	-0.0220449999198324
cg01536884	chr5	92928458	0.351195473166291	-0.146678899110925	2.46539879107882	0.0228111320963109	0.654981877953225	-3.22248956090321	0.0245704795807298
cg11129796	chr11	66035649	-0.195464954748853	-3.80827417401106	-2.46537150776117	0.022812456218286	0.654981877953225	-3.2225324882173	-0.00785760280223911
cg14275880	chr9	91268133	-0.349311826431999	1.55885587708678	-2.46537140637371	0.0228124611389856	0.654981877953225	-3.22253264773897	0.000694627301265349
cg22549504	chr19	17448937	-0.255129822417084	-3.97780048241474	-2.46536499790236	0.022812772167271	0.654981877953225	-3.22254273073682	-0.0120101125611027
cg14140673	chr12	131118654	0.190054083285011	-0.773518167581189	2.46530633653832	0.0228156194177339	0.654981877953225	-3.22263502715953	0.0107626174220176
cg02878244	chr11	20181911	0.389827575754765	0.12123352927868	2.4652343189425	0.0228191153943456	0.654981877953225	-3.22274833664797	0.114877860078236
cg01004382	chr2	192015996	0.221835871564207	-0.532208063840505	2.46523301461782	0.0228191787152699	0.654981877953225	-3.22275038880474	0.0127790781346672
cg17779764	chr5	159685142	0.257840092281772	1.69483948613902	2.46520407785785	0.0228205835475733	0.654981877953225	-3.22279591627905	0.00155993559446999
cg21830222	chr1	110626066	0.277292958893399	-0.366909126013949	2.46519985549695	0.0228207885430322	0.654981877953225	-3.22280255948512	0.0657061851116956
cg19089383	chr6	41104203	-0.270501441938873	1.59160725856253	-2.46518130752055	0.0228216890669442	0.654981877953225	-3.22283174168505	-0.00410084904905728
cg13836098	chr6	26225268	1.02820102021048	-1.76771338906718	2.46516365803826	0.0228225459988304	0.654981877953225	-3.2228595101623	0.0891445630744158
cg02569853	chr2	20251308	-0.253396270882896	-1.28375563452306	-2.46513368613953	0.0228240012874586	0.654981877953225	-3.22290666567919	-0.00453468841511262
cg27304225	chr15	25068769	0.313238687670939	-1.09062763948311	2.46506932410644	0.022827126685492	0.654981877953225	-3.22300792718	0.0810117759123515
cg13727626	chr9	36881908	0.208745641969592	0.30960633997614	2.46501865371711	0.0228295875032506	0.654981877953225	-3.22308764664928	0.0222511510959919
cg00544032	chr1	118239410	0.274849254465535	1.12439352588145	2.46497227908832	0.0228318399136662	0.654981877953225	-3.22316060698959	0.0493710171598498
cg03825255	chr2	234372469	-0.280576467309821	1.61103571849914	-2.46496785390721	0.0228320548550534	0.654981877953225	-3.22316756901317	-0.0607159003443767
cg21498326	chr21	26735730	0.350785600609324	0.0523793844742918	2.46494861049004	0.0228329895747715	0.654981877953225	-3.22319784412248	0.0546490443849695
cg21513254	chr6	30624502	-0.209024487275366	0.195133289856606	-2.46491550394944	0.0228345977582555	0.654981877953225	-3.22324992943841	-0.0307272045562358
cg26843807	chr2	215887370	0.545518410439874	0.554421897297712	2.46491242976433	0.0228347470952541	0.654981877953225	-3.22325476592642	0.0767799911182697
cg07383464	chr10	43916495	-0.219685690757518	-3.20818107978685	-2.46491236992015	0.022834750002359	0.654981877953225	-3.22325486007676	0.00902543886350045
cg15999997	chr3	3885955	0.357379607269538	0.926147368831203	2.46488794265886	0.0228359366563371	0.654981877953225	-3.22329329037994	0.0235714438849272
cg10290988	chr11	1673766	-0.477797528281695	0.845552915037731	-2.46488632768699	0.022836015112221	0.654981877953225	-3.22329583113611	-0.0607728320336257
cg01986630	chr16	53946263	-0.273355401032705	0.867120702014112	-2.4648765296195	0.0228364911110757	0.654981877953225	-3.22331124594025	-0.0152000364751084
cg18670770	chr4	121991672	0.308489052688949	-0.413001882355173	2.46478607829166	0.0228408857548665	0.654981877953225	-3.22345354717006	0.0510643011175645
cg02314339	chr10	91020653	-0.265685627304852	0.0573599815073455	-2.4647753394266	0.0228414075629143	0.654981877953225	-3.22347044178033	0.0156330715413666
cg16762849	chr6	2141241	-0.254432668274332	-1.57426822041961	-2.46477012932372	0.0228416607290237	0.654981877953225	-3.22347863841304	-0.0488620848943753
cg13278922	chr6	52858837	-0.343005992681171	-1.50526495851334	-2.46475827071038	0.0228422369652283	0.654981877953225	-3.22349729458019	-0.0378493627878261
cg17254961	chr4	7741680	0.318544761452729	1.18101112114999	2.46473393585322	0.0228434194921813	0.654981877953225	-3.22353557845758	0.0172315508293918
cg01235659	chr5	16738047	0.22071752257311	-0.550157361715914	2.46470942714206	0.0228446105251762	0.654981877953225	-3.22357413567635	0.04490663450585
cg16585911	chr1	155830264	0.2418042371022	-1.84118522309075	2.46461546493485	0.0228491772794061	0.655005672170837	-3.2237219558992	0.0325963903900972
cg16334244	chr6	144386231	0.270908873305734	0.865447247783255	2.46460684328941	0.0228495963515979	0.655005672170837	-3.22373551924495	0.0818492734385207
cg22489759	chr19	18572700	-0.451013882932231	0.634946763306656	-2.46457170882803	0.0228513042060717	0.655005672170837	-3.22379079163966	-0.10024855587518
cg13297150	chr2	74710531	-0.415985722072313	-3.70655676705487	-2.46457120279078	0.0228513288049568	0.655005672170837	-3.22379158771851	-0.0129437257829155
cg00990884	chr10	94608189	-0.27805889687552	-1.19877794512362	-2.46452548265197	0.0228535514003999	0.655027182975078	-3.22386351263292	-0.0253888216777163
cg21248196	chr18	23714084	-0.489184624100066	0.902076607041654	-2.46446354097269	0.0228565628964629	0.65504899715568	-3.22396095562764	-0.0429132794890869
cg27555382	chr3	170626472	-0.356035787251595	-2.84307508131484	-2.46437505469506	0.0228608655873272	0.65504899715568	-3.22410015515233	-0.00809614852685157
cg03371778	chr10	132365775	0.245637817627222	2.10892454066043	2.4643625143268	0.0228614754303924	0.65504899715568	-3.22411988247766	0.0127797842486637
cg17245125	chr2	23843711	0.233715635073677	0.149698854597691	2.4642990555529	0.0228645616886245	0.65504899715568	-3.22421970916325	0.0358738505014078
cg24266851	chr3	19214779	-0.294616903682668	-1.75005767203911	-2.46428993039161	0.0228650055143225	0.65504899715568	-3.2242340638168	-0.0316051363518476
cg19594433	chr15	75147064	-0.202182900952578	2.34021680425571	-2.4642416671882	0.0228673530532142	0.65504899715568	-3.22430998554565	-0.0272972814225334
cg19430577	chr7	87936225	-0.302400271747799	-3.96962602648532	-2.46422688979541	0.0228680718757149	0.65504899715568	-3.22433323138981	-0.00458899029891045
cg20918957	chr3	50275112	0.368358800700277	-1.28015515952443	2.46419557049124	0.0228695954226403	0.65504899715568	-3.22438249858349	0.0823713778430784
cg11480304	chr13	112666959	-0.61139831036033	-0.221170072730407	-2.46416724347534	0.0228709734894925	0.65504899715568	-3.2244270584866	-0.0646890851623432
cg09376352	chr11	119076657	-0.415132990599987	-3.49271965709979	-2.46415836871683	0.0228714052491412	0.65504899715568	-3.2244410189076	-0.0143051309032487
cg12410939	chr1	230882809	-0.293568192034891	2.67070658529006	-2.46414811985824	0.0228719038686399	0.65504899715568	-3.2244571408265	-0.0195173360656524
cg03001463	chr2	200323278	-0.258330671722729	-3.66394686956472	-2.46413283023959	0.0228726477461464	0.65504899715568	-3.22448119203459	-0.000226931245532649
cg19384106	chr6	33289202	0.230305720658199	2.66658526204294	2.46408608541835	0.0228749221366636	0.65504899715568	-3.22455472318221	0.0177254500481377
cg11959894	chr12	132886529	0.268057621065333	1.4984407291791	2.46408606403555	0.0228749231771015	0.65504899715568	-3.22455475681791	0.00304419887340734
cg15514848	chr1	171217555	0.260022950865019	0.250568385073543	2.46392923847993	0.0228825551390899	0.655061086694911	-3.22480144411843	0.118603328943249
cg21572316	chr9	107690018	-0.47643931008513	-3.01674149822579	-2.4639234594357	0.0228828364234074	0.655061086694911	-3.22481053444906	-0.0256246502733398
cg18915456	chr15	74699653	-0.228872671785546	-1.47866437437861	-2.46392171395142	0.0228829213822695	0.655061086694911	-3.22481328006199	-0.000774204386000565
ch.6.149019574R	chr6	148977881	-0.213433112164403	-2.37108127938347	-2.46384933119671	0.0228864447650629	0.655061086694911	-3.22492713597939	-0.00122032300435088
cg09717923	chr16	1440498	-0.191360772419988	2.44597452216229	-2.46381278360249	0.0228882239885445	0.655061086694911	-3.22498462369821	-0.0149895156060701
cg06739004	chr7	99751594	0.295847796963967	0.507157094171531	2.46379368534945	0.0228891537881383	0.655061086694911	-3.22501466424058	0.00462192739958944
cg23148948	chr11	68433135	0.37034031839243	-0.333362273214974	2.46376229716599	0.0228906820003574	0.655061086694911	-3.22506403597149	0.044910252962627
cg03574571	chr19	35820181	0.182003312017141	0.860578142734859	2.4637386014305	0.0228918357496242	0.655061086694911	-3.22510130775981	0.00834892480772598
cg22765299	chr2	197125372	-0.281365392046397	1.64877725839021	-2.46373579581557	0.0228919723590731	0.655061086694911	-3.2251057207918	0.00606074644416821
cg04784560	chr1	221915739	-0.274820460631857	-3.8877378974855	-2.46368489440429	0.0228944509546154	0.655061086694911	-3.22518578469425	-0.00759635045456109
cg20289609	chr1	156051792	-0.233161145228615	-2.46594180798976	-2.46366262789606	0.0228955352797305	0.655061086694911	-3.22522080792572	-0.00856340484072418
cg10832655	chr4	121991576	0.241274010704851	1.52299739583033	2.4636540417922	0.0228959534150412	0.655061086694911	-3.22523431306413	0.0330682249722491
cg07570394	chr6	10310401	-0.284269972640725	1.19912654837418	-2.46361882858959	0.0228976683400108	0.655061086694911	-3.22528969992235	0.0163506545597621
cg24535176	chr6	133561386	0.346758998195148	1.33599242235775	2.46361548034885	0.0228978314095734	0.655061086694911	-3.22529496635322	0.0492260727877789
cg08383122	chr11	124935932	0.520754217976662	0.971934776413079	2.46360899060046	0.0228981474832534	0.655061086694911	-3.22530517403657	0.04355957955373
cg18790325	chr12	116881705	0.293262658955138	-1.97684644513123	2.46358770503208	0.0228991841942493	0.655061086694911	-3.22533865388676	0.0446045128870646
cg15185538	chr10	97366226	-0.362125654941147	2.8935204911331	-2.46356329603809	0.0229003730852579	0.655061086694911	-3.22537704638427	-0.0115668406830943
cg06620514	chr14	74793271	-0.22855021887158	-1.76059941166382	-2.46350857212504	0.0229030387371675	0.655065928045934	-3.22546312010223	0.00646416777607101
cg10736303	chr7	158050299	-0.564762878947346	1.15077490999772	-2.46347894242296	0.0229044821479977	0.655065928045934	-3.22550972348432	-0.0635475379890483
cg03650233	chr8	57360226	0.292558129446856	0.330585277550805	2.46346915367195	0.0229049590256359	0.655065928045934	-3.22552511976803	0.0587897317445863
cg19359071	chr1	14030010	-0.276449930674112	-0.315021940396639	-2.46335788985491	0.0229103801059497	0.655097794730879	-3.22570011970325	-0.063342290449002
cg03174768	chr4	41622588	-0.250688080051753	-0.960982889945986	-2.46332769239354	0.0229118516163348	0.655097794730879	-3.22574761481197	-0.0168410636503327
cg23944408	chr21	46102857	-0.32613749306773	-0.975493201211803	-2.46332565349711	0.0229119509741344	0.655097794730879	-3.22575082161561	-0.0402607110031635
cg04686481	chr2	178787069	-0.345586986494916	-2.27812824014759	-2.4632790342422	0.0229142228945486	0.655097794730879	-3.2258241446864	-0.0375493468848764
cg15136870	chr19	18717036	-0.16047986540361	-2.64385935543917	-2.46327333765036	0.0229145005239474	0.655097794730879	-3.2258331042817	-0.0111588740292907
cg09731996	chr5	3599090	0.352773854185349	-0.875966717467405	2.46321644275586	0.0229172735288651	0.655097794730879	-3.2259225880285	0.0497808267443497
cg09998632	chr17	46688433	-0.362898081852492	-3.32814487554146	-2.46317027905298	0.022919523735636	0.655097794730879	-3.22599519319183	-0.0182295600821243
cg08884074	chr16	85414436	-0.223450902469247	1.31702105829216	-2.46313547767807	0.0229212202326915	0.655097794730879	-3.2260499275631	-0.0219597037294412
cg23982574	chr12	132174431	0.297576887930413	-1.04591291183244	2.46311260035137	0.0229223355202493	0.655097794730879	-3.22608590802796	0.0126229476247904
cg18397975	chr5	33997484	-0.315377253775591	2.63451272206388	-2.4630765267583	0.0229240942390597	0.655097794730879	-3.22614264270838	-0.00934794143764006
cg12252868	chr2	112383396	0.714997586113088	0.528068594584691	2.46304129138177	0.0229258122134136	0.655097794730879	-3.22619805873248	0.00581292703764402
cg25824052	chr3	12852040	0.746368442724889	-0.591522702996687	2.46299556714081	0.0229280417734903	0.655097794730879	-3.22626997047512	0.0839706675217445
cg25152404	chr1	225999183	-0.268469067365093	0.95080804265338	-2.46298072891652	0.0229287653437756	0.655097794730879	-3.22629330682308	-0.0120834933777652
cg16245035	chr1	10684392	-0.298156140793343	4.14093593398108	-2.46297707075232	0.0229289437335536	0.655097794730879	-3.22629906007565	-0.00927512770205896
cg16469894	chr15	50215731	0.20123707486904	2.48229864270482	2.46296311959883	0.0229296240711628	0.655097794730879	-3.22632100124035	0.00960173580594603
cg15351652	chr10	123781519	-0.242714188237895	2.4909370160585	-2.46296299590719	0.0229296301031552	0.655097794730879	-3.22632119577159	-0.0201759394799624
cg19981751	chr4	177240767	-0.245726971785034	-3.30748546200327	-2.46291542437538	0.0229319501039708	0.655117238677483	-3.22639601174005	-0.00539799746179996
cg03330377	chr7	92242243	-0.302181237400655	2.19771181691065	-2.46288279743278	0.0229335414036158	0.655117238677483	-3.22644732391646	-0.00201501489124967
cg04516203	chr16	51442575	0.337066478017969	-1.99914513535595	2.46282537276672	0.0229363424022672	0.655117238677483	-3.22653763458214	0.0434519737192706
cg04197347	chr3	66022776	0.194228830973807	-0.207451888217177	2.46281510320543	0.0229368433535638	0.655117238677483	-3.22655378522567	0.064177450231609
cg18268492	chr10	99185986	-0.269045897211145	-1.62623149873736	-2.46279810800783	0.022937672405217	0.655117238677483	-3.22658051301881	-0.0163237639230554
cg12711760	chr11	20132923	0.172964916196154	-1.48092705069328	2.46273003769824	0.0229409932592046	0.655153491903808	-3.22668756416222	0.0432765719617885
cg02039271	chr3	156008127	0.580030912886601	-0.802630668718843	2.4626768191694	0.0229435898721822	0.655153491903808	-3.22677125766527	0.0440301020284313
cg26180843	chr6	170557102	0.325106865844676	1.63513400290178	2.46263259285115	0.0229457479503238	0.655153491903808	-3.22684080906725	0.0253699461432281
cg09871315	chr7	27142682	0.248661685738246	-0.449491984296251	2.46259666139372	0.0229475014099803	0.655153491903808	-3.22689731536145	0.0725393017861363
cg08235970	chr1	18957023	0.237004909645816	-0.773961179830502	2.46258386748641	0.0229481257844776	0.655153491903808	-3.22691743514493	0.0664209043127664
cg18364120	chr11	118097056	0.242877322390468	1.53363657442135	2.46257016290146	0.0229487946199068	0.655153491903808	-3.22693898701514	0.0226006058377005
cg19814280	chr13	114963695	0.2208201979042	-1.39791601761607	2.46255061510681	0.0229497486575034	0.655153491903808	-3.22696972784262	0.00238595018402055
cg09262442	chr10	5728078	0.257176557190302	-0.968976204970628	2.46252184270523	0.0229511529729452	0.655153491903808	-3.22701497507548	0.0720939243118038
cg12656020	chr1	91185028	0.337262451808144	0.231092253325614	2.46250052309803	0.0229521935862091	0.655153491903808	-3.22704850195757	0.105921236465818
cg12400725	chr1	29240533	-0.210760872541881	-0.559552715603321	-2.46228642409127	0.0229626462342568	0.655340743975084	-3.22738518363955	0.0030592459932301
cg21318380	chr20	49620366	-0.248981304520047	-0.107322402633495	-2.46228278495444	0.0229628239410152	0.655340743975084	-3.22739090625777	-0.00931130328440022
cg15510181	chr13	25668392	-0.266431050311425	0.336363343345193	-2.46225059774047	0.0229643957667483	0.655340743975084	-3.22744152115796	-0.00593162318501339
cg08628459	chr10	91117374	0.367309492740134	1.11582993072656	2.46224549346741	0.0229646450373066	0.655340743975084	-3.22744954768088	0.042241270075153
cg21978924	chr11	44332756	0.388140168666241	-0.710742873757681	2.46211779801555	0.0229708819516306	0.655417745141323	-3.22765034773557	0.0715549436837986
cg08871964	chr19	41025863	0.305238946450545	-1.41986910917025	2.46211557928645	0.0229709903330023	0.655417745141323	-3.22765383662845	0.0466095037907226
cg25742300	chr2	142857903	-0.319126957323642	-1.00914562717476	-2.46209427852547	0.0229720308654409	0.655417745141323	-3.22768733144181	-0.00233713030219246
cg19642470	chr2	102868023	-0.286610308253625	-2.45414982795171	-2.46206962120934	0.0229732354190244	0.655417745141323	-3.22772610417912	-0.0811367618107127
cg26102475	chr19	39826821	-0.234840519873969	-1.6683042162236	-2.46195022414436	0.0229790690114637	0.655510725889687	-3.22791384932596	0.0139416844122434
cg23815673	chr4	15726991	0.250418939269464	1.90353607248633	2.46194261209111	0.0229794409738382	0.655510725889687	-3.22792581871426	0.0135151943792807
cg10254970	chr14	90168492	-0.232884255085472	-1.99189000484597	-2.461850158286	0.0229839591704749	0.655558938076897	-3.2280711941549	-0.0161416557141099
cg18564888	chr15	73734744	0.318382970827232	1.48353475414017	2.46184773174025	0.0229840777663898	0.655558938076897	-3.22807500965136	0.0181298158572675
cg06649737	chr1	161068715	-0.34748740866425	-1.60830025073702	-2.46180726648722	0.022986055564685	0.655573325517304	-3.22813863690323	-0.0200940625109877
cg20441606	chr17	79084557	-0.17838308387062	2.54280798767531	-2.46169637027542	0.0229914765934017	0.655614168217337	-3.22831300689213	-0.02178965099992
cg06285293	chr15	25447222	0.214872077618366	0.465555537207573	2.46168223045839	0.0229921678872522	0.655614168217337	-3.22833523968203	-0.00895960534328233
cg09095892	chr10	91597207	0.450569113414408	-0.884857137692033	2.46165012070137	0.0229937378012531	0.655614168217337	-3.22838572736004	0.0515122816050191
cg23252587	chr2	200524619	-0.236419270971232	-0.481747918190039	-2.46164762990294	0.0229938595858449	0.655614168217337	-3.22838964374721	-0.0341355835288298
cg01034921	chr9	89762099	-0.277260574824333	2.22308601929063	-2.46162727319676	0.0229948549250694	0.655614168217337	-3.22842165138735	-0.027128030513576
cg17567602	chr2	106732112	-0.284155667449169	0.430535309884703	-2.46156904441612	0.0229977022379137	0.655638482615698	-3.22851320611846	-0.0294157671640467
cg21473183	chr2	85925749	-0.218967711410546	-0.0111512201829102	-2.46154956649787	0.0229986547566588	0.655638482615698	-3.22854383157819	-0.0278207193395561
cg12195135	chr19	58919312	-0.197311057162207	-2.0826444855793	-2.46146294540719	0.0230028911900452	0.655717241926339	-3.22868002608937	0.0117845095681192
cg00300303	chr1	1067223	0.226450199816794	-0.229277168723755	2.46133130312911	0.0230093308987032	0.655807513819217	-3.22888700346169	0.0303472927221696
cg03176729	chr10	124222607	0.241774139424749	1.03781304254344	2.46128592101848	0.0230115513018552	0.655807513819217	-3.22895835532081	0.0479936441688036
cg15222899	chr18	55095249	0.191685129910925	1.73534469520721	2.46128116282911	0.0230117841166006	0.655807513819217	-3.22896583633328	0.0320187985776035
cg24637319	chr11	88071195	-0.277343333902799	-3.83183851690735	-2.46127597072133	0.0230120381651672	0.655807513819217	-3.22897399956205	-0.00592036501248087
cg01604404	chr2	237460590	0.316120831815642	0.815301442071051	2.46121157315358	0.023015189340109	0.655807513819217	-3.22907524723027	0.0310045512325807
cg13735757	chr11	65790022	0.182937988743442	-3.95334611311354	2.46121083031569	0.0230152256918468	0.655807513819217	-3.2290764151341	0.011369610766574
cg25161474	chr11	1860082	-0.350680933567382	1.61855017198108	-2.46118733992328	0.0230163752523911	0.655807513819217	-3.22911334709481	-0.0320816085037788
cg04060571	chr16	75267857	-0.17394524082689	-1.35505424187704	-2.46114025516571	0.0230186796230674	0.655831175060806	-3.22918737401639	-0.0436196897289568
cg11712217	chr17	80455631	-0.233651816323298	-2.65938815328429	-2.46107669921487	0.0230217904504792	0.655877808769357	-3.22928729605186	-0.0141960617400587
cg20334079	chr13	24144544	-0.290554126611641	-1.9869999180255	-2.46103376061044	0.0230238923576359	0.655895694778499	-3.22935480305656	0.00317115073948704
cg26860935	chr4	1407989	0.373409683155707	-1.47885220781852	2.46093464950972	0.0230287446743205	0.655991926078717	-3.22951062108061	0.0633917959165645
cg14950044	chr20	49457327	0.17854671343922	-0.0539590451141939	2.46080805352225	0.0230349439945775	0.656108488813579	-3.22970964558986	0.0236814031995747
cg00635528	chr17	43224934	-0.400184835340878	-3.68546420748413	-2.4607502579921	0.0230377747207817	0.656108488813579	-3.2298005057934	-0.00774637067012524
cg22595235	chr3	3842694	0.366569198645456	-0.508699616184945	2.46073353827638	0.0230385936844235	0.656108488813579	-3.22982679063993	0.105607984283609
cg10146216	chr4	77176869	0.36719265369659	2.56287605577794	2.46073065472405	0.0230387349290779	0.656108488813579	-3.22983132382691	0.0216566794014331
cg00608661	chr12	105065028	0.225174220648091	2.23589415969165	2.46068653231997	0.0230408962716702	0.656128045714376	-3.22990068766808	0.0484180850945127
cg06685319	chr4	141678125	-0.201924255722955	-3.85812410636714	-2.46063971837417	0.0230431896668181	0.656151360288711	-3.22997428222246	-0.00108295144089125
cg09719477	chr11	113930430	0.612484880757718	-2.495128123234	2.46049124162109	0.023050464889334	0.656161261149354	-3.23020769321242	0.0823693438603011
cg00399027	chr16	85676861	-0.25543775254182	0.881486160468915	-2.46043658744975	0.0230531434327251	0.656161261149354	-3.23029361004423	-0.0610095391927955
cg26914865	chr19	13735016	0.284223989411866	-0.0365140823148895	2.46043327489922	0.0230533057866781	0.656161261149354	-3.23029881737538	0.0351989988112152
cg08794763	chr19	2977843	-0.21207252767229	-0.883020680881474	-2.4603962498094	0.0230551205243868	0.656161261149354	-3.23035702062566	-0.0119460951467519
cg18413572	chr14	53243708	-0.256447521397348	1.92541568985118	-2.46037339823992	0.0230562406315733	0.656161261149354	-3.23039294298243	-0.0401802011631425
cg23418467	chr4	6729081	-0.22195175301626	2.39020891129322	-2.46032295981255	0.0230587131337129	0.656161261149354	-3.23047223098459	-0.00834270058690112
cg02604675	chr4	185938802	0.221506205853073	-3.40344888663941	2.46029361500528	0.0230601517361363	0.656161261149354	-3.23051835999059	0.0111555388369703
cg14190683	chr9	131797825	0.192974514728824	2.17733738939297	2.46027915494787	0.0230608606580854	0.656161261149354	-3.23054109060359	4.66040725607408e-05
cg26612821	chr1	167586938	-0.194197061793229	1.36856605005577	-2.46027400902115	0.0230611129483276	0.656161261149354	-3.23054917977365	0.0437669144084737
cg10816283	chr6	46871173	-0.292749914649331	-0.849251609309568	-2.46025455346505	0.0230620668225403	0.656161261149354	-3.23057976298318	-0.00910646439358059
cg06208288	chr1	58858074	0.508993506324987	0.484060887059161	2.46025058197803	0.0230622615426045	0.656161261149354	-3.23058600595893	0.0627222384083125
cg02603251	chr5	156798048	-0.24632204938194	0.397435486913965	-2.46021061568842	0.0230642211556618	0.656161261149354	-3.23064883068767	0.0305255499861247
cg20849150	chr1	59522993	-0.268197619362182	-2.83169610188739	-2.46019844869486	0.0230648177542766	0.656161261149354	-3.23066795641858	-0.00882061380201174
cg26712428	chr10	105218771	0.215871050719526	-1.27315475914774	2.46018700331954	0.02306537898208	0.656161261149354	-3.230685947774	0.00893923926003032
cg08958945	chr3	133591690	0.261430901391682	0.636642259839125	2.46016610188681	0.0230664039237199	0.656161261149354	-3.23071880331653	0.00683007422028636
cg23652172	chr19	10691765	-0.260747325662643	-1.40401437468334	-2.46010708794182	0.0230692980146414	0.656161261149354	-3.23081156831135	-0.0128940210521399
cg08493265	chr3	195539297	0.285301248587526	-0.269028085042493	2.46008622693181	0.0230703211363029	0.656161261149354	-3.23084435984289	0.0251359592610281
cg05209768	chr2	164573665	-0.37327442479644	1.2515321490287	-2.45997689736169	0.0230756838634271	0.656161261149354	-3.23101621356578	-0.0312901947724192
cg14439950	chr11	64901879	0.378701757608092	-4.61186474869696	2.45997621376355	0.0230757173982755	0.656161261149354	-3.23101728809418	0.00776029695130569
cg20124223	chr11	111847692	-0.595899399042174	-2.80761795858193	-2.45996832525988	0.023076104382977	0.656161261149354	-3.23102968779829	-0.0427852421130221
cg14161107	chr9	113476867	-0.326659807046662	-1.40655421748663	-2.45995120283596	0.0230769443750528	0.656161261149354	-3.23105660196648	-0.0092059197380725
cg01531569	chr11	18210492	0.28781608404527	2.36836980322675	2.45994448430262	0.0230772739807393	0.656161261149354	-3.23106716258284	0.0225096494005649
cg05874652	chr5	6704859	0.181123081804399	-0.154312740371092	2.45992525308854	0.0230782174724843	0.656161261149354	-3.23109739135323	0.0416247101773592
cg20594345	chr6	28973520	-0.326063936389329	-0.836742240430969	-2.45991073050651	0.0230789299805537	0.656161261149354	-3.23112021874561	-0.0211807486513878
cg15757507	chr22	19554171	0.301896535863827	0.180464453138555	2.45984804951167	0.0230820054760975	0.656206770978126	-3.23121874349577	0.019753594083196
cg01601944	chr20	46283712	-0.230430443814293	1.69049203980753	-2.45981109512417	0.0230838188533713	0.656216396062474	-3.23127682951207	-0.0322987213408336
cg20702204	chr12	133430077	-0.183578944406265	2.21321310899185	-2.45975517716284	0.0230865630391766	0.656252478831889	-3.23136472231183	-0.0253578546640875
cg15834460	chr17	17697738	0.440821916075198	0.806655217847082	2.45963454728187	0.0230924840133596	0.656296710446833	-3.231554327404	0.0338736303306296
cg02013741	chr15	67006698	0.299945388030577	2.32489002383622	2.45959235355461	0.0230945553768927	0.656296710446833	-3.23162064620267	0.037601561373824
cg20290360	chr1	204956391	-0.25957278329755	-0.847578317407233	-2.4594961889764	0.0230992769116363	0.656296710446833	-3.23177179284505	-0.0639811789674304
cg08219459	chr16	68734735	-0.206953822080525	1.65165903653315	-2.45947142371927	0.0231004929940607	0.656296710446833	-3.23181071720736	-0.00380753631043917
cg09142638	chr11	74394651	0.252728676858748	-0.942080791175536	2.45937576821743	0.0231051906587829	0.656296710446833	-3.23196106045605	0.0664553084712584
cg21537383	chr19	22034799	0.222214587619187	-3.42459967641051	2.45934453091484	0.0231067249233921	0.656296710446833	-3.23201015605463	0.00509159063012524
cg25356611	chr11	1689526	0.170444254436017	-0.968385150892156	2.45934438027652	0.0231067323224385	0.656296710446833	-3.23201039281189	0.0191513332911836
cg11328436	chr12	54360511	0.267031782597539	0.583063604885444	2.45932521970472	0.0231076734685558	0.656296710446833	-3.2320405073028	0.0519716332140621
cg01186212	chr10	62110162	0.382938272630228	0.123563072950674	2.45931394328728	0.0231082273704494	0.656296710446833	-3.23205823029392	0.147326838206999
cg06840109	chr7	63498367	0.25522626620359	0.135395241905775	2.4592483410897	0.0231114500210435	0.656296710446833	-3.23216133566014	0.0514714840723428
cg19584823	chr14	50235219	-0.162758410899254	-3.62158856776002	-2.45924727049342	0.0231115026166289	0.656296710446833	-3.23216301828002	-0.0110127111193235
cg20157985	chr8	95457195	0.228672534867592	2.47424607072342	2.45924482360182	0.0231116228264106	0.656296710446833	-3.23216686397538	0.00122571682178452
cg07835814	chr20	32077669	-0.364098372892247	-1.68086994143546	-2.45922039010512	0.0231128232161785	0.656296710446833	-3.23220526516907	-0.0473535843006195
cg00400832	chr7	96650323	0.359639753526548	-2.69024385396868	2.45921611652833	0.023113033178102	0.656296710446833	-3.23221198176921	0.00944294094704734
cg11901043	chr12	22093960	-0.293267619455889	-2.17219886475193	-2.45919563446736	0.023114039491727	0.656296710446833	-3.23224417248792	-0.00298223544755849
cg03834286	chr5	3590482	0.314979058044283	-0.842835279041268	2.45915927506881	0.023115825982929	0.656296710446833	-3.23230131660083	0.0470672887550879
cg24077001	chr2	71504971	0.427109155850385	-1.11006691107411	2.45914118199202	0.023116715020431	0.656296710446833	-3.23232975237851	0.0516950057130315
cg09603795	chr10	75256221	-0.235634052668549	-1.63145672327034	-2.45909256295921	0.0231191041665699	0.656296710446833	-3.23240616346943	-0.0368521161992036
cg22927979	chr19	57353128	-0.29652345408113	0.553021125616229	-2.45907129871769	0.0231201491668542	0.656296710446833	-3.23243958276253	-0.0685491195955257
cg27316754	chr3	69441348	0.325700880526944	-0.624326768907797	2.45901181732526	0.0231230725277356	0.656296710446833	-3.23253306419182	0.0645578843663571
cg06700247	chr9	139341801	-0.193276867946815	2.8780751197008	-2.45900483052929	0.0231234159338357	0.656296710446833	-3.23254404463046	-0.014250077925938
cg22448601	chr2	220253383	-0.294885678549946	-3.3211410349682	-2.45899898689878	0.023123703156179	0.656296710446833	-3.23255322846131	0.000549709279000096
cg25382900	chr1	12148326	0.298074036706985	0.218110400890288	2.45897843527066	0.0231247133229506	0.656296710446833	-3.23258552725724	0.0357681835319897
cg19961460	chr7	155724227	0.256283521336632	-0.671130814926918	2.45888325377455	0.0231293922819567	0.656296710446833	-3.23273511228205	0.038149208532204
cg11795832	chr3	1229376	-0.27307529332492	-0.883054982772281	-2.45883378572935	0.0231318243951685	0.656296710446833	-3.23281285410207	-0.0375544601363772
cg13291607	chr5	143026740	-0.23655055566311	1.29588502292879	-2.45881195395393	0.0231328978377369	0.656296710446833	-3.23284716374764	0.024555308346606
cg05488770	chr7	103969940	0.245990934531577	-1.69449799303273	2.45879487335318	0.02313373770309	0.656296710446833	-3.23287400660858	0.0282156755890789
cg08869955	chr9	112262011	-0.165629485787373	-3.29517831737179	-2.45877561957099	0.0231346844594561	0.656296710446833	-3.23290426461418	-0.00680553744229014
cg13469595	chr1	111813852	0.307623544958234	-1.45632613792317	2.45876684917156	0.0231351157338038	0.656296710446833	-3.23291804757512	0.0340131785576439
cg16075266	chr2	222481493	0.364447376173451	0.0505024502049764	2.45876123976506	0.0231353915738795	0.656296710446833	-3.23292686292401	0.0314996211422733
cg26091247	chr11	118784336	0.183604602660244	1.37827956019527	2.45875186472642	0.0231358525940978	0.656296710446833	-3.23294159605582	0.0334439353764718
cg06226156	chr2	74726478	0.291588679132272	-0.173791017525505	2.45871481774149	0.0231376744741287	0.656296710446833	-3.23299981617196	0.0684417127540939
cg13914486	chr10	6117324	0.598234248425843	-0.44375061510542	2.45870984866179	0.0231379188514908	0.656296710446833	-3.23300762515581	0.0435415133118827
cg10241823	chr17	841205	0.202644445123253	1.98370094022677	2.45870272978893	0.0231382689590232	0.656296710446833	-3.23301881255994	0.00409518291350341
cg12339202	chr2	12342503	-0.297949719213528	-2.32334810650327	-2.45866874242792	0.0231399405321218	0.656302285816328	-3.2330722239564	-0.0474003693389804
cg21959090	chr19	45744435	-0.273638009830716	1.02484388342229	-2.45854783143378	0.023145888114404	0.656411528057191	-3.23326223386236	-0.0295762919673178
cg05207620	chr11	124617550	-0.231316415015743	2.32329878436525	-2.45852977832094	0.0231467762650461	0.656411528057191	-3.23329060371834	-0.030329996426568
cg13974427	chr14	23818297	0.212489943018161	1.2375717667333	2.45849252035439	0.0231486093285722	0.656411528057191	-3.23334915306145	-0.00248191867024716
cg11190278	chr14	51252662	-0.23270901723194	-0.0297713363468149	-2.45847049102129	0.0231496932186984	0.656411528057191	-3.23338377105693	0.0169964747958894
cg16693369	chr4	155547539	0.274540468529593	1.57766350937282	2.45841502575227	0.02315242243792	0.656447082068924	-3.2334709313476	0.0667752788815649
cg10333023	chr11	128774411	-0.212686898121628	1.33692984511374	-2.45836542244421	0.0231548634684115	0.656459404690088	-3.23354887918859	-0.0228342672383238
cg23189639	chr3	48669774	0.19533524131643	2.53124907603818	2.45833701533272	0.0231562615201629	0.656459404690088	-3.23359351849974	-0.020476027322244
cg15356660	chr7	23456368	-0.281845890298086	2.66843934047105	-2.458316258097	0.0231572831342441	0.656459404690088	-3.23362613655084	-0.00185494966714639
cg15150248	chr7	111380914	-0.374865099493363	0.872101715262693	-2.45823556633838	0.0231612549604757	0.656530169596339	-3.23375293493419	-0.0520147248946935
cg19991458	chr15	67417651	0.209414384173605	1.60998494570686	2.4581797179569	0.0231640043132786	0.65653676186339	-3.23384069355774	0.0380014481468127
cg13198709	chr10	102473456	0.280757835950364	-1.75321465435523	2.45816536931785	0.0231647107297767	0.65653676186339	-3.23386324047571	0.0236468112061404
cg15441535	chr18	72201775	0.197425451935078	2.4474947253578	2.45814092690832	0.0231659141321126	0.65653676186339	-3.23390164823556	-0.00494645672848604
cg19519630	chr1	3617886	0.453042609990038	-0.179526948333049	2.45807150045857	0.0231693326057099	0.656544372055424	-3.23401074107801	0.0422805258319191
cg14503291	chr17	47838533	0.251836759198403	0.35374654226567	2.45805374256349	0.0231702070583967	0.656544372055424	-3.23403864462326	0.0517762875302342
cg17947765	chr7	117857964	-0.252401796750525	0.253310608807038	-2.45804557393104	0.0231706093170131	0.656544372055424	-3.23405148022532	-0.0655803455564032
cg17489597	chr6	30430828	-0.276188186885096	-1.40986769286232	-2.45801504492895	0.0231721127541681	0.656545162107845	-3.23409945113873	-0.0398826057495615
cg06115576	chr10	661721	-0.455182999991612	0.823747187632578	-2.45792072283848	0.0231767583334099	0.656581946568181	-3.23424765991681	0.00689764120171088
cg03764134	chr8	50735947	0.54092690880833	0.378564972693506	2.4578914175502	0.0231782018630598	0.656581946568181	-3.23429370695327	0.0829899009249931
cg07381634	chr17	37753860	0.334274945818501	-1.16235020598194	2.457879223112	0.0231788025654846	0.656581946568181	-3.23431286785153	0.0588002240980212
cg23118721	chr8	94133100	-0.391869368821542	1.11153067510931	-2.45786884969313	0.0231793135752784	0.656581946568181	-3.23432916738228	-0.0177336968196624
cg00632957	chr15	49160017	0.304894936260442	0.0501710749306281	2.45779933584799	0.0231827382003754	0.656637150473018	-3.23443839221361	0.0695553156675194
cg10780529	chr7	158713901	-0.229703220463063	2.67578084251878	-2.45776011547444	0.0231846706148756	0.656637463236626	-3.23450001730182	-0.0010528130906412
cg25405998	chr7	65216604	-0.166909043071918	-3.6475784427221	-2.45769007818558	0.0231881217737496	0.656637463236626	-3.23461006244794	-0.00751045976235731
cg21028608	chr2	32464513	0.206484351951281	2.47442636054512	2.45765388035761	0.0231899056466146	0.656637463236626	-3.23466693725437	-0.00248616799794421
cg27411370	chr8	25316735	-0.416740818438989	-2.681796348588	-2.45763498206023	0.0231908370285264	0.656637463236626	-3.234696630519	-0.012841475282109
cg14436056	chr8	54671892	-0.332259603498263	1.85578025254493	-2.45762277282948	0.0231914387656724	0.656637463236626	-3.23471581377656	-0.0195882334249678
cg00092400	chr12	51788285	-0.409173741789379	1.95914111253563	-2.45761942401246	0.0231916038160944	0.656637463236626	-3.23472107546181	0.00416683945336216
cg19512848	chr14	94463829	-0.203724375039242	1.16537281311741	-2.45755806909814	0.0231946279599548	0.656638785793978	-3.23481747618183	-0.0153403555093209
cg26876664	chr2	240302637	0.371120241238776	1.7439354968469	2.457549034091	0.0231950733206776	0.656638785793978	-3.23483167187738	0.0750471101915368
cg00451105	chr13	29104082	-0.263088332606713	1.88563342281283	-2.45752865640872	0.0231960778228237	0.656638785793978	-3.23486368896433	-0.0149626180538687
cg19185339	chr13	44971649	-0.303915434936655	1.98999556381799	-2.45744595059547	0.0232001551590077	0.656712426852229	-3.23499363380524	0.0306173491220807
cg06814892	chr5	115419881	0.387079029523263	-0.855556617698931	2.45738680112616	0.0232030715949318	0.656753199746929	-3.23508656645514	0.0279114570160518
cg17715419	chr6	80023191	-0.289650508435512	1.00818335549577	-2.4572322465123	0.0232106937119201	0.656881396208873	-3.2353293901708	-0.0253646509606994
cg10566332	chr13	110973770	-0.199005508718575	2.28648598403614	-2.4572175635719	0.0232114179470115	0.656881396208873	-3.23535245846889	-0.0117122163047103
cg08062174	chr11	674623	0.289624655399017	3.12980421396539	2.45720516132089	0.023212029703678	0.656881396208873	-3.23537194353924	0.00143634476498677
cg04705866	chr5	54320790	0.306261488199863	0.178379884043166	2.45712243175559	0.0232161108288079	0.656955105638286	-3.2355019181391	0.0436450029814767
cg15410675	chr4	154144800	-0.375169143383044	-1.15296628420323	-2.45708723877151	0.0232178471339478	0.656962457650607	-3.23555720847587	-0.0151049249306882
cg13324205	chr6	144416990	0.276169870470629	-4.33666886649257	2.45705281700556	0.0232195455069921	0.656968735485509	-3.23561128684315	0.00664423909736195
cg05719164	chr1	180204221	0.571186668820999	-2.51577553031752	2.4569827432003	0.0232230033131933	0.656994366536951	-3.23572137536608	0.0855221215347139
cg16958402	chr15	93123359	0.339248455230116	-0.0938904849347009	2.45694136807422	0.0232250452028868	0.656994366536951	-3.23578637655802	0.0448290402629262
cg26433140	chr1	55181354	0.242736832860418	-3.39867288020187	2.4569147328911	0.0232263597553547	0.656994366536951	-3.23582822073411	0.00698678284559086
cg06995135	chr5	78527885	0.189916822391563	1.78958920260156	2.45691268560455	0.0232264607999813	0.656994366536951	-3.23583143703629	0.043693997866048
cg08400019	chr10	18940404	-0.20555578065558	-4.10601251733149	-2.45688485929954	0.0232278342188138	0.656994366536951	-3.23587515224821	-0.00485684651214075
cg21239001	chr5	118638618	-0.269326007542247	1.91575502239917	-2.45681132036003	0.023231464234285	0.657055272572887	-3.23599068109819	-0.00788755920126338
cg13271939	chr14	60749488	-0.264459957459711	2.01650163927151	-2.45677293458827	0.0232333592359371	0.657067102606732	-3.23605098410844	-0.0321589033048595
cg01883578	chr16	52579244	0.244966059502764	-3.34870166326334	2.45666944551281	0.0232384689303172	0.657097256331272	-3.23621356057487	0.0149725957246863
cg20023675	chr10	7618614	-0.228141026869698	2.60465694546164	-2.45657861825693	0.0232429543211947	0.657097256331272	-3.23635624342444	-0.011200041608172
cg25249300	chr2	54483341	-0.23182144261739	2.09641750162614	-2.45657709691584	0.0232430294576095	0.657097256331272	-3.23635863331805	-0.0170256564532014
cg13091456	chr11	118550379	0.274661538583604	0.579359744980428	2.45652301444754	0.0232457006447939	0.657097256331272	-3.23644359171403	0.0230376694750428
cg16060671	chr10	134796061	-0.196753717611312	-0.923357397174211	-2.45648143791313	0.0232477543461945	0.657097256331272	-3.23650890391928	-0.0504432627364991
cg11710152	chr1	149187149	0.221679889175187	0.540215760950106	2.45644721310005	0.0232494450313572	0.657097256331272	-3.23656266700467	0.0505268183191787
cg05814822	chr14	77844330	0.228342310549333	1.20165050950773	2.45644164315414	0.0232497201941896	0.657097256331272	-3.23657141669177	0.0155639098712897
cg10052504	chr11	121243886	0.392945393615766	1.33143989075708	2.45643715093113	0.0232499421182731	0.657097256331272	-3.23657847340484	0.0567034368441811
cg03873264	chr6	168418371	0.248184781441653	1.9331989302276	2.4563820885827	0.0232526624602545	0.657097256331272	-3.23666496891288	0.0441336312573827
cg21341785	chr12	120868392	0.448026952644648	-4.69460777063781	2.45634731602927	0.0232543805428662	0.657097256331272	-3.23671959145342	0.00965582482605404
cg04517258	chr8	144094955	-0.393540820722376	-1.81098971519253	-2.45634554332503	0.0232544681338649	0.657097256331272	-3.23672237610052	-0.0548068488125273
cg01727686	chr11	63997306	-0.16529581718037	2.24989076321861	-2.45633573806789	0.0232549526264894	0.657097256331272	-3.23673777864314	-0.0170027024071749
cg15269875	chr11	2018018	-0.267452401496581	0.162801108675463	-2.45633471035261	0.0232550034080054	0.657097256331272	-3.23673939302334	-0.0297921654467829
cg16767737	chr19	3492180	-0.217333244514365	3.00918080041979	-2.45626686864273	0.0232583558347007	0.657097256331272	-3.23684596109359	-0.0121496931280448
cg18845578	chr2	240003174	-0.161868126349737	2.25373564370683	-2.45626267762164	0.0232585629505668	0.657097256331272	-3.23685254444967	-0.0229621033491619
cg09779635	chr16	68344589	-0.566595096330299	-3.3987918302425	-2.45624688367702	0.0232593434862111	0.657097256331272	-3.23687735391074	-0.033196390901943
cg04630639	chr7	5642848	0.263858897587843	0.476667279167782	2.4561679961003	0.0232632424707882	0.657097256331272	-3.23700127112273	-0.0214683923534501
cg10837404	chr5	112356289	-0.534260242532611	2.44665922460566	-2.45608796711853	0.0232671984921191	0.657097256331272	-3.23712697946423	-0.0299950419090063
cg09517766	chr10	44894102	0.286281507221371	0.26564631061624	2.45608710035996	0.0232672413414761	0.657097256331272	-3.23712834094586	0.0667464291743337
cg18930905	chr4	57180387	-0.311201093816986	1.82141039356166	-2.45607990943451	0.0232675968372348	0.657097256331272	-3.23713963625481	-0.0113219181983958
cg09859805	chr17	79086460	-0.185688214195336	1.40671059851642	-2.45605216548711	0.0232689684544662	0.657097256331272	-3.23718321555119	-0.0115565355412305
cg18905155	chr10	54577662	0.318106811144355	1.42166999764513	2.45603297694512	0.0232699171500223	0.657097256331272	-3.23721335616577	0.052362747274708
cg02947276	chr14	24731242	-0.255626254505348	2.84653492555231	-2.45598524297317	0.0232722773091213	0.657097256331272	-3.23728833437843	-0.00551858530592697
cg13837679	chr11	44329915	-0.18102229979449	1.25933671997073	-2.45596104969789	0.0232734736070339	0.657097256331272	-3.23732633575811	-0.0329739158583737
cg21494105	chr14	89025636	-0.295278859165287	1.84878520935557	-2.45596034270711	0.0232735085668507	0.657097256331272	-3.23732744625532	-0.012796585416147
cg08534443	chr12	133022550	0.472817635560881	-1.34733505415722	2.45586955218572	0.0232779984527909	0.657097256331272	-3.23747005319355	0.0721757537485309
cg16217803	chr3	142841719	0.266664854639257	-0.305428438210344	2.45580581128894	0.0232811511299944	0.657097256331272	-3.23757017121801	0.0168110111770333
cg05791881	chr10	76789214	-0.236729001120216	1.93761990812382	-2.4557182267246	0.0232854837845994	0.657097256331272	-3.2377077386903	-0.0111531954359331
cg16322149	chr14	69865001	0.561437652169525	-3.23107941093726	2.45571602057342	0.0232855929287399	0.657097256331272	-3.23771120382355	0.0183481959867728
cg19529709	chr22	25160075	0.496968724328623	1.43753463888535	2.45566399082248	0.0232881671167032	0.657097256331272	-3.23779292494104	0.0723135300220431
cg18478731	chr2	129659682	0.259932220394044	0.463412618060819	2.45565891754603	0.0232884181328294	0.657097256331272	-3.23780089329916	0.0694630569853597
cg02514000	chr7	70702212	0.349284235953443	1.48945815196282	2.45563473434189	0.0232896147067514	0.657097256331272	-3.23783887662714	0.000300702989332047
cg27589988	chr1	215147891	-0.298279304683	-1.73364616118563	-2.45563304088192	0.0232896985005285	0.657097256331272	-3.23784153645232	-0.03645340296475
cg20207567	chr8	11626510	0.284498257132118	1.43152399772245	2.45561985113384	0.0232903511496266	0.657097256331272	-3.2378622528423	0.0179932665029433
cg11267955	chr5	101632327	-0.293644304257862	-2.15111685660429	-2.45561923209002	0.0232903817812899	0.657097256331272	-3.23786322513814	-0.00378765700804934
cg26365508	chr12	118406733	-0.329120263848267	-3.27476414874792	-2.45560513070227	0.0232910795594619	0.657097256331272	-3.23788537333198	-0.0255491949181596
cg07257505	chr17	8383621	-0.192321290470905	1.44525898955067	-2.4555670352864	0.0232929647303205	0.657097256331272	-3.23794520720807	-0.0376288187748316
cg08384637	chr16	86601133	0.709174925686789	-1.8165416002308	2.45555885358618	0.0232933696244558	0.657097256331272	-3.23795805759401	0.0783790997393014
cg24168549	chr2	43654130	-0.27682289152648	2.51427991496472	-2.45553218099394	0.0232946896372975	0.657097256331272	-3.23799995011255	-0.0343013648642447
cg06724078	chr1	48429551	0.217279282543798	-1.83513326482324	2.45553107946884	0.0232947441527081	0.657097256331272	-3.23800168018606	0.0266304667006952
cg00750074	chr16	89608354	-0.154580435123638	2.6023062279139	-2.45552132810981	0.0232952267609207	0.657097256331272	-3.23801699581656	-0.00925593092300814
cg10710703	chr22	24093130	-0.235649454552702	-3.33977879774324	-2.45544386463103	0.0232990608668623	0.657097256331272	-3.23813866016027	-0.00863852896294469
cg17489690	chr1	3136333	0.390766718035473	0.254925378108921	2.45543748047266	0.0232993768812561	0.657097256331272	-3.23814868706048	0.0358303010054206
cg02563600	chr16	85675028	-0.228339090405469	2.07631537549306	-2.45536988902948	0.0233027228877651	0.657097256331272	-3.23825484484954	-0.0264615218202328
cg05412906	chr14	102562780	-0.189380630575202	-2.09516090172058	-2.45535935188393	0.0233032445527398	0.657097256331272	-3.23827139416627	-0.0272714981535092
cg17507671	chr4	111542063	-0.403949681482492	0.665385846933534	-2.45531617601213	0.0233053821847305	0.657097256331272	-3.23833920453435	0.0110870039350872
cg08265790	chr5	141704696	-0.345577799234074	-2.71061051549954	-2.45530269750274	0.0233060495415177	0.657097256331272	-3.23836037325611	-0.0446244652931025
cg07899459	chr19	19755036	-0.162764516231003	1.84301452553766	-2.45528477432929	0.0233069369930496	0.657097256331272	-3.23838852248146	-0.0385540537977511
cg15151059	chr1	150936875	0.157556310219187	0.531587624389405	2.45526907259968	0.0233077144774904	0.657097256331272	-3.23841318274529	0.0257849034425729
cg04157263	chr17	37752991	0.223803071372839	-1.2849204070287	2.455233239417	0.0233094888785301	0.657097256331272	-3.23846946008906	0.0399023352002449
cg09650134	chr7	955119	0.205274775615424	-0.655893533530468	2.45522812747982	0.023309742023636	0.657097256331272	-3.23847748854657	0.0187117071946999
cg00373371	chr10	6275077	0.39665611514259	-0.000543250556744684	2.45517303077739	0.0233124705964997	0.657113042688101	-3.23856401917444	-0.00409245370268818
cg14255471	chr14	106660938	0.371131356522727	-0.851681223821044	2.45515717893321	0.0233132556880228	0.657113042688101	-3.2385889146981	0.0690525338851699
cg04136185	chr5	565937	0.289628560586622	0.668470100048809	2.45512364850704	0.0233149164248894	0.65711822597211	-3.23864157442608	0.0278497050001619
cg18391899	chr10	23462616	0.202037028007048	-2.49709123692206	2.45504970032503	0.0233185794131453	0.65713950811301	-3.23875770934803	0.0328677362624418
cg05884756	chr17	73127913	0.308548781738368	-3.7674717599194	2.45503314623771	0.0233193994856065	0.65713950811301	-3.23878370717384	0.00475852529190347
cg14350693	chr9	137710161	-0.330793703155055	-0.00930857501529803	-2.45498016145221	0.023322024478331	0.65713950811301	-3.23886691807897	-0.0826325205578421
cg19524676	chr5	17218547	-0.183775947496151	-3.48151052999846	-2.45495533110527	0.0233232547278692	0.65713950811301	-3.23890591306838	-0.00699793905915842
cg25710677	chr13	112297387	-0.324866584274768	1.98870640063161	-2.45488275674859	0.0233268508592557	0.65713950811301	-3.23901988696595	-0.0388467294146904
cg11599984	chr13	80914014	-0.237102859136069	-4.11022769213153	-2.45481560105447	0.0233301789514666	0.65713950811301	-3.23912534983367	-0.00703446906635854
cg06077741	chr3	43121458	-0.169935245476705	2.70385459646545	-2.45481043469061	0.023330435003737	0.65713950811301	-3.239133463159	-0.0158248079545823
cg20529129	chr4	57112570	-0.349746838564562	1.31537544534492	-2.45480920308768	0.0233304960441006	0.65713950811301	-3.23913539728324	-0.0277085622708326
cg03661428	chr13	111589040	0.176619166022669	1.40017494357038	2.45480607487511	0.0233306510843751	0.65713950811301	-3.23914030986438	-0.0011006145254997
cg21288345	chr1	16259208	-0.284754707295031	1.98016821702419	-2.45478046695202	0.0233319202988026	0.65713950811301	-3.23918052473837	-0.0342643151635342
cg02556430	chr21	35444440	0.199293496494113	2.53284320949359	2.45477892798955	0.0233319965769892	0.65713950811301	-3.23918294153064	0.0268292090084844
cg17126142	chr6	73329988	0.243864297410752	-2.21780302821597	2.45475073057918	0.0233333942138799	0.65713950811301	-3.23922722272769	0.0326751938666655
cg01814898	chr1	110530427	-0.259705800044417	2.82763999907524	-2.45470898696121	0.0233354634274891	0.657156188679393	-3.23929277646794	-0.0234548445536753
cg14648596	chr9	138551349	0.234164301587397	-0.390055500999183	2.45452954374995	0.0233443603024769	0.657162388775773	-3.23957456658551	0.0276352333565262
cg10419295	chr7	1303448	0.416633855600797	0.0896023099115353	2.45452388857802	0.023344640739885	0.657162388775773	-3.23958344708284	0.0316963377917113
cg23257564	chr1	115396035	0.225029037814446	0.719860239013301	2.45451267843048	0.0233451966553039	0.657162388775773	-3.23960105070924	0.0404123997619389
cg01962727	chr16	46603059	0.356799996570293	-1.45273816613178	2.45450190874324	0.0233457307397666	0.657162388775773	-3.23961796263427	0.0673896253252224
cg18582362	chr7	89975159	-0.283457363306862	0.909497467593104	-2.45448305545018	0.0233466657294576	0.657162388775773	-3.23964756838044	-0.0330181784072902
cg19002907	chr10	115939579	-0.303684317015266	2.27531180816188	-2.45448276700316	0.0233466800346566	0.657162388775773	-3.23964802133445	-0.00793094581454656
cg11185753	chr8	105988283	-0.370112140532412	-1.46806125861605	-2.45446325502472	0.0233476477278233	0.657162388775773	-3.23967866132131	-0.0305637808520718
cg27126442	chr4	106473806	-0.366698775221077	-2.36912979826418	-2.45444600553664	0.0233485032443468	0.657162388775773	-3.23970574839182	-0.0327585586466025
cg03396103	chr12	116946354	-0.678618484241602	-3.07091403098941	-2.4544076513887	0.0233504055857704	0.657162388775773	-3.23976597605154	-0.0287052113827446
cg02570493	chr6	42089403	0.201490768531209	0.594087859924798	2.45440669525055	0.0233504530114642	0.657162388775773	-3.23976747747347	0.0499325251809963
cg08034077	chr17	50236087	0.459333469731934	-2.18319717265455	2.45437687011594	0.0233519324220051	0.65716245824466	-3.239814311696	0.0222722809798146
cg04405332	chr1	167789609	-0.318362108812347	-2.30198916063597	-2.45432299050036	0.0233546052241748	0.657179178001247	-3.23989891788081	-0.0199057478587642
cg16487097	chr14	75800941	0.220017837386311	1.3453317334672	2.45430154649048	0.0233556690750314	0.657179178001247	-3.23993259079244	0.0361451795608606
cg11789864	chr1	229694784	-0.244019429237327	-3.14035457613129	-2.45426295913644	0.0233575835319079	0.657179178001247	-3.23999318307585	-0.022219851965402
cg18484139	chr3	98108648	0.320194118697262	0.720414394874313	2.45419063641361	0.0233611721157423	0.657179178001247	-3.24010674761467	0.0210598005004292
cg06995299	chr12	132864302	0.320829873860279	-0.281104546717123	2.45418756051702	0.0233613247501732	0.657179178001247	-3.24011157749921	0.0336933474217703
cg08261430	chr5	26237728	0.608303746140752	0.673502833573327	2.45415849030016	0.0233627673400817	0.657179178001247	-3.24015722447716	0.0807744896696534
cg23036204	chr19	51684636	0.260884646850852	0.148083948989843	2.45415651415145	0.023362865408146	0.657179178001247	-3.24016032747993	0.0500302984483025
cg16138910	chr1	11562134	0.223174743690684	2.20849103981354	2.45408141585196	0.023366592509981	0.657238738463655	-3.24027824806475	0.0229325930041402
cg04511728	chr6	137817846	0.33001763829888	-2.63947250066494	2.45402795086227	0.0233692462964727	0.657238738463655	-3.24036219869672	0.0474795619760874
cg11097954	chr14	22564251	0.43472683642848	-0.918238130080524	2.45402456963211	0.0233694141365586	0.657238738463655	-3.24036750787109	0.0550164216393176
cg16253142	chr16	88851918	0.25828145097948	-3.93905130318709	2.4539768826493	0.0233717813792499	0.657243562742255	-3.2404423851576	0.00413201610573904
cg06686422	chr5	174174566	-0.272658563560408	2.36566333548551	-2.45387190565091	0.0233769933599391	0.657243562742255	-3.24060721597743	-0.0218438696724269
cg07521506	chr14	105871880	0.402266582115389	0.580769129761686	2.45387147815717	0.0233770145867021	0.657243562742255	-3.24060788720516	0.0176936823761122
cg02233890	chr14	39639503	0.213550877743947	-3.38056986796815	2.45384087829561	0.0233785340381529	0.657243562742255	-3.24065593333172	0.00980295920650738
cg10420380	chr6	11765265	0.217658043876268	0.973569794331772	2.45383922188884	0.0233786162904903	0.657243562742255	-3.24065853411793	0.0125726966457292
cg24136292	chr11	15180922	-0.663978684328389	-1.80838117911255	-2.45382436583186	0.0233793540110934	0.657243562742255	-3.24068186013363	-0.0370839696317717
cg05232133	chr1	3828901	0.324259141208971	2.16128894609526	2.45381285672126	0.0233799255442982	0.657243562742255	-3.24069993094851	0.0186657963358443
cg25065981	chr6	32086755	-0.251779106382063	-3.19485451578589	-2.45373470002663	0.0233838070879922	0.657267315710746	-3.24082264622832	0.00558285809219784
cg21875330	chr14	37127874	0.22106834704303	-0.265763996479945	2.45370936636793	0.0233850653780088	0.657267315710746	-3.24086242270534	0.0609053514461667
cg01690182	chr15	27018874	-0.323435050648653	-2.00496740026313	-2.45367738278028	0.0233866540516194	0.657267315710746	-3.24091264000205	-0.0294559123542023
cg02372145	chr8	23605543	-0.376741567461007	-3.99871337195982	-2.4536768762472	0.0233866792127002	0.657267315710746	-3.24091343530517	-0.00953027635604332
cg11691504	chr8	1448750	-0.192775310393	0.0612370276665732	-2.45356151105771	0.0233924104202961	0.657348320787619	-3.24109456727832	-0.0490670098235352
cg01687878	chr12	123616817	0.226018384133441	0.371583840692609	2.45355938143755	0.0233925162296519	0.657348320787619	-3.24109791090571	0.0130149156169456
cg00359511	chr16	28509413	-0.173702406824383	2.79841847890842	-2.45351805130871	0.0233945697895946	0.657364511445565	-3.24116280135499	-0.000594896374498499
cg21899542	chr14	106003576	0.189139681969065	-0.796542977744517	2.45346159437678	0.0233973752231189	0.657371186007899	-3.2412514408881	0.0263358506526084
cg22979080	chr17	4693765	-0.251848045308124	-2.46052069879105	-2.45345003019627	0.0233979499041265	0.657371186007899	-3.24126959698034	-0.0180932463640878
cg24848615	chr19	3368396	-0.193917036590821	-1.14021441307425	-2.4534193742065	0.0233994734147774	0.657371186007899	-3.2413177275725	-0.0576993211125306
cg20740299	chr5	179048527	0.212717865875308	-2.76542030394573	2.45335617482988	0.0234026145261691	0.657371186007899	-3.24141695117143	0.0212056819659625
cg17432944	chr17	76456109	0.278227663859096	1.37706676931447	2.45334877730263	0.0234029822209774	0.657371186007899	-3.24142856528276	0.00932504684488489
cg09211429	chr20	6748710	-0.313530610319542	-1.29030306185818	-2.45331063380459	0.0234048782328013	0.657371186007899	-3.24148845029507	-0.0289704177458878
cg21479131	chr12	3053501	-0.307729812449679	-2.14265003127363	-2.45323951251292	0.0234084138658105	0.657371186007899	-3.2416001090995	-0.000390249664165204
cg02468770	chr7	151077901	0.302709108067671	-0.313401238700981	2.45322902462206	0.0234089352895779	0.657371186007899	-3.24161657472736	0.0133561167014664
cg19364777	chr19	40722503	0.161169073214048	-1.26679821945877	2.45321401462964	0.0234096815563575	0.657371186007899	-3.24164013984481	0.0327217912088071
cg21695024	chr8	65498708	-0.436476508615133	-1.8915615393744	-2.45315456579205	0.0234126374516499	0.657371186007899	-3.24173347163182	-0.0349341893396624
cg05763097	chr14	103569340	0.522884327829716	0.520191487358057	2.45313618676733	0.0234135513578672	0.657371186007899	-3.24176232560489	0.0924696712285124
cg18482112	chr3	184209105	0.297955670490184	-0.76279844962774	2.45310751151003	0.0234149773158944	0.657371186007899	-3.24180734385786	0.0572228517273088
cg04346128	chr5	143584488	0.270106291784921	-1.61935244240682	2.45310228542269	0.0234152372065537	0.657371186007899	-3.24181554844339	0.027423021187712
cg20047076	chr6	151663418	-0.191818293425578	2.59937394360917	-2.45309718029722	0.0234154910844395	0.657371186007899	-3.24182356311991	-0.0169382849043753
cg12479899	chr17	77784950	-0.29807844326161	-2.727376614966	-2.4530572202614	0.0234174783857302	0.657385499859551	-3.24188629722085	-0.0227596542590197
cg14138549	chr9	117932648	0.30662395929373	2.05553526517966	2.4529935762885	0.0234206438667282	0.657397605348968	-3.24198621229749	0.0106059425821005
cg27225663	chr6	169142715	-0.964603202583614	0.540970157486569	-2.45298913960379	0.023420864550446	0.657397605348968	-3.24199317743411	-0.138087387526919
cg14511094	chr15	42703753	0.22323498110696	2.59853134616126	2.45289465245423	0.0234255648662776	0.657488061320917	-3.24214151117065	-0.011201379013061
cg08248330	chr1	21020048	0.264308269984366	1.23158488840112	2.45284285972895	0.0234281416976629	0.657518909555426	-3.24222281859641	0.0167830212114709
cg23325413	chr5	4773407	-0.292956222561245	-0.619745715655032	-2.45281151572286	0.0234297012771502	0.657521206172528	-3.2422720239874	-0.0728836473154585
cg18512161	chr6	91296791	-0.3177245369583	-3.66606959017966	-2.45272158564695	0.0234341764535154	0.657605319414655	-3.24241319917815	-0.010754034058479
cg09280838	chr1	184531772	-0.213942383537819	2.24218457056788	-2.45259647999782	0.023440403392978	0.657738576584398	-3.24260959032281	-0.00403514351940548
cg07481097	chr3	112959879	-0.286517604467042	1.70940863059634	-2.45250911705242	0.0234447526633907	0.657743179530277	-3.24274673024722	-0.0178902690446313
cg13798112	chr3	114066865	0.438241523723309	-0.122438337876208	2.45247189109519	0.0234466061464591	0.657743179530277	-3.24280516586227	0.0393221822681747
cg20421191	chr6	33217620	-0.220660401833946	-1.82902270545623	-2.45239326166998	0.0234505215605432	0.657743179530277	-3.24292859346571	0.0150039981809921
cg13520893	chr9	136006118	-0.320995035373235	2.73675188440161	-2.4523801426936	0.0234511748896739	0.657743179530277	-3.24294918665172	-0.0206524944027712
cg01592658	chr2	110098573	0.409223176418375	1.47550502690646	2.4523756514045	0.0234513985611789	0.657743179530277	-3.24295623672954	0.0143676804965789
cg05522011	chr4	81122726	0.371937043156859	1.069021510761	2.45236869877248	0.0234517448143968	0.657743179530277	-3.2429671504216	0.0556881137482822
cg10857941	chr5	177631446	-0.287591544749969	-3.28494978443064	-2.45236709851199	0.0234518245108392	0.657743179530277	-3.24296966238205	-0.0151136347909269
cg11235712	chr6	169273049	0.247106233823148	0.387173064334189	2.45235567546735	0.0234523934105735	0.657743179530277	-3.2429875933394	0.0331059280362965
cg11063299	chr2	192550964	-0.395693223535496	1.62414076699772	-2.45228567516393	0.0234558799036902	0.657766215580323	-3.24309747325768	-0.0172054125211446
cg22094045	chr20	45174465	-0.331011484252926	0.656814605790958	-2.45225952277745	0.0234571825952054	0.657766215580323	-3.24313852446686	-0.0553592783291793
cg16257559	chr1	200864223	-0.315639806169664	-0.97451750639865	-2.45225014611851	0.0234576496777794	0.657766215580323	-3.24315324289232	-0.0504355746032019
cg19817912	chr7	27162768	0.375452234151926	1.02882609785955	2.45216603479442	0.0234618399307012	0.657842255560253	-3.24328527027986	0.0504239881268599
cg12485204	chr8	54507357	0.356427633194377	1.07821645074046	2.45213082406021	0.0234635942643165	0.657849989963397	-3.24334053906944	0.0473792771382864
cg06622737	chr1	171750501	-0.240239980564182	-3.58727833561979	-2.45202590961064	0.0234688222296288	0.657881266064242	-3.2435052167242	-0.00966796743217473
cg21439896	chr1	36108233	-0.242266896296192	-0.487857542440574	-2.45200705739854	0.0234697617646105	0.657881266064242	-3.243534807532	-0.0374021450177202
cg07795016	chr7	150706321	0.173743605268058	-0.536029243186854	2.45197829056477	0.0234711954807955	0.657881266064242	-3.243579960333	-0.000379699515108356
cg10135877	chr7	56246843	-0.284007259188845	-1.71789123575429	-2.451950990414	0.0234725561742351	0.657881266064242	-3.24362281079168	-0.0243258403017507
cg17290213	chr11	65344355	-0.251506827985328	1.03739292834071	-2.45190153175032	0.0234750214791761	0.657881266064242	-3.24370044082829	0.00229226883131806
cg19134759	chr11	6335792	0.460480096051738	0.530620674303516	2.45189507528804	0.0234753433243058	0.657881266064242	-3.24371057480342	0.0560445409801401
cg25337513	chr17	78800631	-0.188399541283512	2.15042448644204	-2.45187831505554	0.0234761788164107	0.657881266064242	-3.24373688138046	-0.0334488324984566
cg02269221	chr17	27071208	-0.189499944725618	-3.50648823519377	-2.45187110481778	0.0234765382529375	0.657881266064242	-3.24374819842295	-0.000900397929607208
cg12667125	chr1	36181447	-0.194630672555166	-1.45668015022291	-2.45182445176466	0.023478864071684	0.657905007303209	-3.24382142374912	-0.0157620035136262
cg06638723	chr1	186447018	0.307814002266432	-1.32734525938148	2.45165120908378	0.0234875027100279	0.658035249680146	-3.24409333519975	0.0670635550681452
cg04993605	chr1	28573052	-0.202213557793652	-3.19628837218344	-2.45160631973292	0.0234897415732307	0.658035249680146	-3.24416378947497	-0.00289066501733341
cg23573913	chr11	106889745	-0.306988864879547	-2.55983842448632	-2.45148890785365	0.0234955984500788	0.658035249680146	-3.24434806586035	-0.0172008261467624
cg13683218	chr1	86622552	1.48151914075001	-1.81906868679003	2.45148540198678	0.0234957733547821	0.658035249680146	-3.24435356821161	0.0844081522762716
cg03306641	chr11	5645703	-0.271964346179449	-0.505304705417975	-2.45146234923211	0.0234969234672747	0.658035249680146	-3.24438974872086	-0.0146900307102882
cg13141061	chr18	74729175	0.544189398918636	0.422795604451154	2.45145610611961	0.023497234948056	0.658035249680146	-3.24439954704621	0.0707067524672038
cg18468725	chr5	102193800	0.406033463332857	0.192171821849572	2.45145135343123	0.02349747207132	0.658035249680146	-3.2444070062007	0.030914905023413
cg24078566	chr2	203241941	0.219235429648593	-3.66179145382395	2.45142042827505	0.0234990150576332	0.658035249680146	-3.24445554184078	0.0116412635728353
cg00314368	chr8	122988442	-0.177836550497856	-0.0464848039571194	-2.45132866143712	0.0235035942481995	0.658035249680146	-3.2445995641607	-0.0244203211803533
cg22541063	chr12	19459165	1.14607050268819	-0.975053521519048	2.45132846390284	0.0235036041061127	0.658035249680146	-3.24459987417584	0.101792199024642
cg15316458	chr14	50087796	-0.381251278978477	-3.7243925487329	-2.45132124816397	0.0235039642089193	0.658035249680146	-3.24461119872536	-0.0144689919735706
cg13521097	chr14	53417433	-0.320057263147579	-2.51300793141751	-2.45129612712048	0.0235052179194762	0.658035249680146	-3.24465062416369	-0.025173936656709
cg23363464	chr11	94476388	-0.216915897047919	2.46840747115215	-2.45128599210174	0.0235057237433569	0.658035249680146	-3.24466653020202	-0.0076318257880319
cg05579549	chr17	75889403	0.258230584681588	-0.0559997329212292	2.45128275819597	0.023505885144975	0.658035249680146	-3.24467160553223	-0.00105649911404404
cg07184643	chr1	233815158	-0.272520926436128	2.16056727230245	-2.45112369032592	0.023513825369899	0.658035249680146	-3.24492124487183	-0.0345029741593273
cg16504397	chr11	27523945	0.375871026862847	1.62183777447356	2.45111332034714	0.0235143430972246	0.658035249680146	-3.24493751915102	0.0211575239840327
cg15712559	chr20	58180616	0.185357841539581	-0.786453843856086	2.45107622365267	0.0235161952587135	0.658035249680146	-3.24499573714547	0.0446493295790654
cg08014320	chr17	42268708	-0.25363743048526	1.71747416488523	-2.45105103936478	0.0235174527358598	0.658035249680146	-3.2450352600863	-0.0502641513004177
cg25929589	chr2	24238867	-0.373107509699374	-2.2865935466589	-2.45103245856953	0.0235183805341076	0.658035249680146	-3.24506441972596	-0.0317164507016956
cg11862610	chr4	113627421	-0.25009875026135	-2.35265047199665	-2.45100274465719	0.0235198643152973	0.658035249680146	-3.24511105084021	-0.00534436995157903
cg25668058	chr12	115183175	0.186806496615738	0.94105626326678	2.45097787214171	0.023521106405717	0.658035249680146	-3.24515008398275	0.0230317794152444
cg08549810	chr1	86861232	0.376236681889119	-0.567002693489223	2.45097521194601	0.0235212392549138	0.658035249680146	-3.24515425869276	0.0967907918285731
cg08955609	chr19	45409353	-0.294298340222246	-3.28829878197437	-2.45096434593417	0.0235217819068243	0.658035249680146	-3.24517131096926	0.00293370828771551
cg23787144	chr7	137002261	0.31348827437835	1.90222202435446	2.45092909893788	0.0235235422328492	0.658035249680146	-3.24522662464134	0.016731766173766
cg23059550	chr19	49298718	-0.340029534631017	-3.52664130469862	-2.45091420529332	0.0235242860968616	0.658035249680146	-3.24524999736855	-0.0272583440590371
cg21567958	chr14	104376199	-0.213178322145662	1.26493061433752	-2.45086521073244	0.0235267332881177	0.658035249680146	-3.24532688451814	-0.039716212832262
cg09473969	chr2	218841049	-0.312372880802608	2.48995709838669	-2.45085177261857	0.0235274045395304	0.658035249680146	-3.2453479728269	-0.0124142032252115
cg03826668	chr6	52285530	-0.279582730304858	-3.54861927658368	-2.45077826461639	0.0235310766768379	0.658035249680146	-3.24546332735121	-0.00222644333508848
cg14037546	chr10	30029921	0.180361743649652	0.156761139000505	2.45075729662032	0.0235321242439444	0.658035249680146	-3.24549623169407	0.0506139124072446
cg01368868	chr11	45167772	-0.570199725176621	-2.76808579924757	-2.45073113092595	0.0235334315505726	0.658035249680146	-3.24553729242768	-0.0262582780590074
cg27519330	chr10	46971222	0.335202161130001	-2.61216617085656	2.45072995542186	0.0235334902834266	0.658035249680146	-3.24553913709269	0.0263609593891114
cg26631039	chr2	121625022	0.41711261292404	-1.87397863590672	2.45072131392961	0.0235339220509029	0.658035249680146	-3.24555269778065	0.0515444369827579
cg00144180	chr2	240294362	0.352486074142735	2.54069217872233	2.45071828081066	0.0235340736007995	0.658035249680146	-3.24555745750674	0.0106723037457152
cg08688816	chr16	88947068	0.289874306633763	-0.89308707839867	2.45067119824066	0.0235364261998496	0.658035249680146	-3.24563134155897	-0.025732202196961
cg24282479	chr6	138408963	-0.278862745148011	-1.45910673184611	-2.45066200919673	0.0235368853791334	0.658035249680146	-3.24564576133979	0.00056947833500226
cg07263562	chr4	122741848	0.232329200090055	1.85075881693839	2.45064704502057	0.0235376331613949	0.658035249680146	-3.24566924361602	-0.0152951791142175
cg25560363	chr15	77925481	1.63647307149328	-0.0839976256622773	2.4506099343171	0.0235394877343857	0.658035249680146	-3.24572747867474	0.118229808368259
cg00598553	chr16	49918219	0.23288343129538	-1.14858341090223	2.4505823525317	0.0235408661968422	0.658035249680146	-3.24577076045936	0.0211908705684056
cg03915559	chr10	95518976	0.324356021642669	1.42837360584483	2.45054471324879	0.023542747427114	0.658035249680146	-3.2458298242829	0.0680828071610179
cg00083188	chr10	79314844	0.351965614864865	1.0868715485623	2.45049200720036	0.0235453819375935	0.658035249680146	-3.24591253030199	0.0461990050073194
cg22511368	chr19	55281057	0.210070405844404	-0.189430971420519	2.45047214267311	0.0235463749368387	0.658035249680146	-3.24594370139546	0.0142521452798548
cg20673481	chr2	18059454	-0.22884918120074	-3.61726314092468	-2.45046851486623	0.0235465562899237	0.658035249680146	-3.24594939407896	-0.0017320153807926
cg00228708	chr10	135048062	0.241326803931602	0.79689723295321	2.45043528111163	0.0235482176969773	0.658035249680146	-3.24600154366152	0.00257049760892691
cg04903509	chr12	132855060	0.167486287296691	-0.135974512764374	2.45042752196053	0.0235486056047488	0.658035249680146	-3.24601371908353	0.0131953612291737
cg05951609	chr4	77356507	-0.295006349626354	-1.48484520400659	-2.45035787419581	0.0235520878130333	0.658035249680146	-3.24612300745356	0.00716075500862462
cg06417570	chr16	31828859	-0.394147941117234	1.81536663813929	-2.45034627095122	0.0235526679919616	0.658035249680146	-3.24614121464731	-0.0405701683834
cg03299891	chr16	87576152	0.349522974150116	1.19825350181863	2.45033922018098	0.0235530205471336	0.658035249680146	-3.24615227832195	0.0134310981293819
cg07870541	chr17	20687481	0.274821781127212	0.177877823075918	2.4502342997513	0.0235582673982694	0.658070589855313	-3.24631691192536	0.0627278951361989
cg24160331	chr10	7486948	0.24470171954836	-0.654905849665291	2.45020751271316	0.0235596071367107	0.658070589855313	-3.24635894371994	0.0324559968093521
cg13951697	chr10	3581101	-0.310494751411594	1.91237469159539	-2.45019603317727	0.0235601813009102	0.658070589855313	-3.24637695630565	0.0286573869510933
cg24030908	chr19	47523850	-0.255680550874198	-3.36616233649872	-2.4501956311576	0.023560201408693	0.658070589855313	-3.24637758711564	-0.0171168355023554
cg16649052	chr20	30555644	0.28342105125265	-0.743360848404913	2.45010474464999	0.0235647476822391	0.658156258346427	-3.24652019616419	0.0467263090048298
cg07992594	chr19	19778594	0.251434217908373	3.7204508227426	2.44998473221737	0.0235707521301529	0.658282639895009	-3.24670850278892	0.0242782021919087
cg06001519	chr13	23500838	-0.777451901980418	-0.111645072588931	-2.44986539834587	0.0235767240435244	0.658392633408347	-3.24689574064609	-0.0402428526802657
cg07235577	chr8	51039471	-0.273763599259407	-2.27536152822865	-2.44983860760197	0.02357806494657	0.658392633408347	-3.24693777544244	-0.0148308865701835
cg05262191	chr1	1714271	-0.210048459945185	-2.8540373569991	-2.44981733471586	0.0235791297260849	0.658392633408347	-3.24697115254984	-0.00288730995651836
cg26239984	chr7	1278428	0.212822090491547	-0.697558664182957	2.44967303617062	0.0235863535378992	0.658553014180544	-3.24719755322108	0.046624305883751
cg25181381	chr11	134373655	0.311608188506317	0.756754957624866	2.44958425509444	0.0235907990838091	0.658566892891129	-3.24733684547879	0.0370903590358
cg05135942	chr12	94854469	-0.194134785013412	-1.93438753673857	-2.44958334628963	0.0235908445945472	0.658566892891129	-3.24733827132819	-0.0163815262751529
cg04911819	chr10	24504859	0.230209143113596	1.62070649519102	2.44957443398549	0.0235912909054355	0.658566892891129	-3.24735225408002	0.0421811948875557
cg13098071	chr1	156370496	-0.377001108422556	3.41891936829018	-2.44939682304844	0.0236001869590759	0.658611424966645	-3.24763090790229	-0.0328483370162524
cg23816247	chr8	104153827	0.343053160351262	0.00350207151497894	2.44938095018308	0.0236009821404729	0.658611424966645	-3.2476558104055	0.0341102306977136
cg14862981	chr5	180617100	-0.281318297367766	-2.25023115244992	-2.44937623421002	0.0236012184009338	0.658611424966645	-3.24766320915249	-0.0248759160104163
cg02896970	chr16	87460610	-0.175695514229698	1.22101935097139	-2.44935818794819	0.0236021225015658	0.658611424966645	-3.24769152132641	0.000281970443561375
cg14062083	chr21	31802829	-0.274039525332158	-1.49257856109638	-2.44935100404696	0.023602482417206	0.658611424966645	-3.24770279188189	0.00428806863776143
cg15006298	chr2	10217164	0.295317940515252	-1.15491344215425	2.44932493819041	0.0236037883675495	0.658611424966645	-3.24774368551146	-0.00478747774368615
cg26469895	chr2	240143798	0.404506240535341	2.15182426155307	2.44932384228539	0.0236038432760091	0.658611424966645	-3.24774540482667	0.0709640467357893
cg11694776	chr12	106564989	0.277459811926057	1.5613665588777	2.44930619000686	0.023604727729854	0.658611424966645	-3.24777309863099	0.0436913512746669
cg04361678	chr22	32750744	0.279195420131745	0.829582047942651	2.44926320958579	0.0236068813600843	0.658630213657312	-3.24784052815957	0.0107072606908721
cg17548881	chr7	14030966	-0.186868236728194	-3.52170459311971	-2.44922376976991	0.0236088577416257	0.658644055076863	-3.24790240257184	-0.00701511124405967
cg20459849	chr2	161127884	-0.308890258292281	0.265129945584554	-2.4491212367231	0.0236139965309777	0.658706927842649	-3.24806325753765	-0.028784692321196
cg14966362	chr3	26388072	0.607238294677713	2.2897138334124	2.44911972667918	0.0236140722197158	0.658706927842649	-3.24806562648869	0.0722361233447378
cg02221115	chr4	172219751	-0.219496009851583	1.37125962354293	-2.4490590371335	0.0236171143815564	0.658750489584049	-3.24816083547492	-0.0130740072660303
cg12671030	chr2	109647956	-0.28097856389608	-0.874364057718404	-2.4489539312917	0.0236223838470548	0.658856167992185	-3.24832572169822	-0.00698930664856762
cg27590748	chr5	142149936	-0.26460379016331	-3.34574584986583	-2.44890147851948	0.0236250139690662	0.658869645745433	-3.24840800652286	-0.0196134677215289
cg02615376	chr5	141755319	-0.203990556997122	2.04175993298697	-2.44888523273702	0.0236258286313645	0.658869645745433	-3.24843349179205	-0.0314534141400207
cg05148217	chr3	108836878	0.283573914191204	0.698084640613722	2.44880763851994	0.0236297200386221	0.658936868372075	-3.24855521523998	0.0437026490149629
cg04709971	chr12	129028733	0.646458083180749	0.959184217609349	2.44873988919583	0.0236331182061187	0.658941476053201	-3.24866149342362	0.0630191633217322
cg04665604	chr6	31696852	-0.210163204935623	-1.2714020685091	-2.44871716786083	0.023634257963868	0.658941476053201	-3.24869713602817	-0.0286559776376754
cg09278107	chr14	105779826	0.212457757635251	0.0329899705716185	2.44871280075985	0.0236344770342114	0.658941476053201	-3.24870398661465	0.0581363651428424
cg10274364	chr4	1283396	-0.461188206818145	-4.15651075945844	-2.44863159915547	0.0236385507596155	0.658941476053201	-3.24883136500385	-0.0083207714329837
cg23554164	chr8	118960159	-0.285019318177168	-0.886942222060688	-2.44861608876941	0.0236393289597925	0.658941476053201	-3.24885569544224	-0.00956044727261679
cg07366506	chr10	131843725	0.274534045498613	0.673489192869956	2.44856840371175	0.0236417216044113	0.658941476053201	-3.24893049639766	0.0384414971884589
cg14175690	chr1	119527638	0.402604479001149	2.10313226845822	2.44856389987586	0.0236419476004768	0.658941476053201	-3.24893756128647	0.0426675212879005
cg14364472	chr9	139394549	0.334349820090233	-0.946799686455271	2.44852500261349	0.023643899493515	0.658941476053201	-3.2489985767756	-0.0103187989252306
cg04247967	chr12	68038533	0.219321311056781	1.82212984641172	2.44852066311903	0.0236441172618365	0.658941476053201	-3.24900538381858	0.0150925820060266
cg19903229	chr14	57960650	-0.263441871484198	-1.94424220547492	-2.44848688716761	0.0236458123002416	0.658941476053201	-3.24905836546401	-0.0130669619567474
cg09071889	chr8	80523413	0.378779904847778	-1.90805212340309	2.44847964789278	0.023646175616345	0.658941476053201	-3.24906972109565	0.0625618054382223
cg08185075	chr2	119231686	0.29965956346002	-1.06252982154669	2.448428385317	0.0236487484704302	0.658971902205721	-3.24915013188908	0.0583003492588339
cg22338152	chr19	57642143	0.255135167324957	-0.361610691361812	2.44830359676667	0.02365501266377	0.659080325431099	-3.24934587284916	0.0429288315349209
cg19109431	chr6	44234511	0.207124502016805	0.179480575692389	2.44824894526037	0.0236577565726525	0.659080325431099	-3.24943159677029	0.0212929357873546
cg26174768	chr17	79073864	-0.197409720013537	3.19168457290176	-2.44824604247626	0.0236579023221369	0.659080325431099	-3.24943614992448	-0.0135408871611199
cg26167625	chr4	7770639	-0.174188893712769	2.75362581052946	-2.44815985570073	0.0236622301623622	0.659080325431099	-3.24957133686381	-0.0159974827714909
cg26345218	chr14	89579229	0.223021248650655	0.846565728799786	2.44807301200013	0.0236665917367688	0.659080325431099	-3.24970755207019	0.0231391612466235
cg12597389	chr7	8482235	0.344631800658904	0.0241008686598389	2.44806504253174	0.0236669920270741	0.659080325431099	-3.24972005215273	0.114412999613185
cg00719568	chr1	113239645	-0.356080385102793	1.27958486183801	-2.4480624687328	0.0236671213051467	0.659080325431099	-3.24972408914324	-0.0461754093813476
cg00074771	chr15	44120341	0.272851002574325	0.420004506315264	2.44804324463237	0.0236680869238022	0.659080325431099	-3.249754241987	0.0403052631541336
cg19447630	chr3	103645882	0.466403078328495	-0.48307885149466	2.44802498737082	0.0236690040125595	0.659080325431099	-3.24978287825434	0.0517018427789793
cg24215525	chr12	132931412	0.380650756921716	0.243641343214346	2.44795545343367	0.0236724971066938	0.659080325431099	-3.24989194042191	0.0363539649516427
cg21162693	chr9	99998343	-0.421331119281986	1.2875072259463	-2.4479241911111	0.0236740677516871	0.659080325431099	-3.24994097411038	-0.0455548156275053
cg16716883	chr10	74079772	-0.237234358563207	-1.32980030760198	-2.44790413224204	0.0236750755770823	0.659080325431099	-3.24997243548837	-0.00441974935698108
cg21816336	chr2	101924912	0.44338538215833	-4.56376365089385	2.44784209810711	0.0236781926349904	0.659080325431099	-3.25006973233949	0.00967413116746871
cg25703541	chr22	24373054	0.71683991184489	-2.67505337853134	2.44779337277183	0.0236806412278782	0.659080325431099	-3.25014615436015	0.0439145660570869
cg20177650	chr3	181445156	0.268027958766732	-0.364973147984883	2.44776379749805	0.023682127588449	0.659080325431099	-3.25019254062049	0.0885112233960715
cg18738220	chr4	115077178	-0.25963285744609	-1.68548372829507	-2.44775552579961	0.0236825433136607	0.659080325431099	-3.25020551401982	-0.0356147261396724
cg03545548	chr3	167320581	-0.263790348723776	-0.285860878826098	-2.44774579747169	0.0236830322559571	0.659080325431099	-3.25022077198372	-0.026046126553963
cg07267600	chr12	2750053	-0.42333764043479	-0.497580779047923	-2.44774431534621	0.0236831067478824	0.659080325431099	-3.25022309655524	0.0194033261035466
cg02130027	chr6	47444894	-0.367847123001815	-3.13752506971444	-2.44773717885832	0.0236834654322611	0.659080325431099	-3.25023428944256	-0.00999305033497659
cg00743081	chr17	61724970	-0.196215617149313	-0.458293205646349	-2.44773689972126	0.0236834794619685	0.659080325431099	-3.2502347272416	0.00679953560927271
cg17911539	chr3	126260814	0.228939054631928	-0.272718814737583	2.44771246776302	0.0236847074666301	0.659080325431099	-3.25027304628041	0.04931167537722
cg15128801	chr1	68202053	0.22255813012864	0.766092389260061	2.44768047778386	0.0236863154440509	0.659080325431099	-3.25032321904799	0.0843749991051564
cg16451355	chr14	93799548	-0.318331410971822	-2.78944903018982	-2.44767266243267	0.0236867082984275	0.659080325431099	-3.25033547652327	-0.0150257350558642
cg11564601	chr22	30592435	0.397442938224666	0.169847447749593	2.4476413223453	0.0236882837321229	0.659082945850465	-3.25038462965395	0.0888246035625797
cg06510621	chr16	88956534	0.359348749657789	-1.04629835542738	2.44757655731454	0.0236915397127331	0.659132321146824	-3.25048620487142	-0.0588176079650837
cg02286506	chr2	109648931	0.204773028790317	1.77536602874241	2.44742462191899	0.0236991797122876	0.659247745942664	-3.25072449035383	0.0362417397655473
cg24961583	chr3	27765409	0.232182510238186	-1.72370455921679	2.44741827183985	0.0236994990730369	0.659247745942664	-3.25073444925693	0.0542609232263892
cg01543184	chr17	79881543	0.400979671474787	1.12639521181377	2.44738791840198	0.023701025675863	0.659247745942664	-3.25078205274816	0.0582151612368936
cg06943981	chr14	51411170	0.461532122204814	-4.25242177646448	2.4473762013235	0.0237016150018537	0.659247745942664	-3.25080042864712	0.0139967205531506
cg10623213	chr3	69070440	-0.287216144324541	1.16904482692099	-2.44733083010476	0.023703897136356	0.659270010190481	-3.25087158397835	-0.0234351983214789
cg10218542	chr16	67595985	-0.472220321348351	-3.77771845911281	-2.44723508143176	0.0237087138874622	0.659279338952038	-3.25102174395287	-0.0148036602773024
cg10576245	chr1	233249267	-0.286875838282218	0.420033273192024	-2.44722388873922	0.023709277008789	0.659279338952038	-3.2510392969697	0.0152932545930669
cg17283857	chr10	102989315	0.197209688746632	-0.565503974692654	2.44718678374638	0.0237111439064455	0.659279338952038	-3.25109748687341	0.0499524295099944
cg24751707	chr14	101830869	0.224054115955618	-0.831182937951598	2.44717218278692	0.0237118785755472	0.659279338952038	-3.25112038471981	0.0553658002439621
cg02099877	chr3	172416062	0.351003994070292	-0.54823639565002	2.44714938020929	0.0237130259637951	0.659279338952038	-3.25115614457135	0.0353174326905995
cg24207616	chr7	44718623	-0.414824538289076	0.626496137884901	-2.44714745681408	0.0237131227482502	0.659279338952038	-3.25115916090456	-0.104110530380975
cg19825302	chr19	51107560	0.723258300724872	-0.605101278760016	2.44702561816739	0.0237192543697101	0.659352310718545	-3.2513502302258	0.0722974691184829
cg26020161	chr1	110284423	-0.250972407082422	-0.499365328415334	-2.44701278746124	0.0237199001706923	0.659352310718545	-3.25137035129845	-0.0256846965373345
cg21105916	chr5	140620904	0.376308364617836	0.0262686319726195	2.44699488101574	0.0237208014735265	0.659352310718545	-3.25139843205086	0.0656544602277291
cg13500576	chr1	51796588	-0.237306587781342	-0.255317463187614	-2.446950864981	0.0237230171119002	0.659352310718545	-3.25146745727455	-0.0239637171399655
cg14837148	chr15	68810195	0.247712964404848	0.706777556918943	2.44694672434066	0.023723225549549	0.659352310718545	-3.25147395053033	0.0599766405459736
cg23856293	chr20	62795341	0.313240001442729	0.112134127778466	2.44687220468571	0.0237269771216395	0.659352310718545	-3.25159080968164	0.0422865390191872
cg13052876	chr20	35972924	-0.249747563427751	-1.17739216822052	-2.44685883040302	0.0237276504869359	0.659352310718545	-3.25161178260238	-0.0302037184826686
cg02503299	chr13	113872903	0.203853236366022	2.56359146574376	2.44682560392909	0.0237293234429136	0.659352310718545	-3.25166388657414	0.00740521940927008
cg04636251	chr5	124537511	0.546044282031105	0.958361526310992	2.4468121503034	0.0237300008654771	0.659352310718545	-3.25168498373766	0.0481614431756467
cg19657945	chr8	144367392	-0.889453874001537	1.22242590497735	-2.44679309752018	0.0237309602500095	0.659352310718545	-3.25171486107351	-0.102901032048241
cg02890194	chr7	156791845	0.178093552104202	-0.634436433183979	2.44675176676287	0.0237330415448025	0.659352310718545	-3.25177967292348	0.0428559927712264
cg06958829	chr17	48546118	-0.369247627845494	1.09079039459533	-2.44669584975626	0.0237358576309655	0.659352310718545	-3.25186735707893	-0.00649648486654508
cg18035435	chr6	31929046	-0.305486311121454	2.77553586721029	-2.44665141215085	0.023738095815015	0.659352310718545	-3.25193703960533	-0.0152115010174702
cg21179892	chr8	1271692	-0.234820261558141	-1.0229689539892	-2.44664684035427	0.0237383260933637	0.659352310718545	-3.25194420859904	-0.019759225566682
cg12026546	chr10	134421307	-0.166850968897936	1.76670815619553	-2.44664270233865	0.0237385345242507	0.659352310718545	-3.25195069737953	-0.0206405226856812
cg22578966	chr7	157709849	-0.304506693390023	0.838733756611463	-2.44657793556202	0.0237417970341897	0.659352310718545	-3.25205225687029	-0.039697564669114
cg13827582	chr15	99971213	0.240316681470114	-1.38170180019856	2.4465678415789	0.0237423055381065	0.659352310718545	-3.252068084936	-0.00298365557907732
cg25900995	chr7	127743962	0.366779763025237	-2.9376951559904	2.446560454553	0.0237426776802555	0.659352310718545	-3.25207966828656	0.0396061447008852
cg07629391	chr3	8612281	1.10715994090838	1.97909282991874	2.446535279682	0.0237439459758547	0.659352310718545	-3.2521191440506	0.0790995791054967
cg17677988	chr4	10687769	0.267325179399031	0.435811702729533	2.44649717513203	0.02374586578148	0.659352310718545	-3.25217889401132	0.0225025752317241
cg02642891	chr10	130610350	0.251425904092162	-0.46299588459236	2.44643670538722	0.0237489127005294	0.659352310718545	-3.25227371293547	0.051087155406419
cg08130668	chr2	54557891	0.501882480330942	-3.51097737639144	2.44640549180973	0.0237504856172282	0.659352310718545	-3.2523226566366	0.0309057918959501
cg22669624	chr21	45205511	-0.30194626753997	0.710293336661587	-2.44639122271911	0.0237512046985618	0.659352310718545	-3.25234503084901	-0.0301985995011546
cg26250154	chr2	241562424	0.379328119514164	-0.15179975441804	2.446364465954	0.023752553142681	0.659352310718545	-3.25238698582179	0.0300053286936969
cg26867575	chr9	96723088	0.275035525536185	-1.3857015088227	2.44631649359988	0.0237549709544558	0.659352310718545	-3.25246220661547	0.0583294761453744
cg14366490	chr19	17571825	-0.306867160500722	-0.291340141891882	-2.44625961739963	0.0237578378184054	0.659352310718545	-3.25255138781436	-0.0275598472277194
cg13573358	chr5	3853734	0.259693025008616	-0.54529593412335	2.44622507412272	0.0237595791413539	0.659352310718545	-3.2526055508065	0.0275141057678551
cg04826279	chr10	74386200	-0.186392906546323	-3.58675714156129	-2.44621761641321	0.0237599550993268	0.659352310718545	-3.25261724426329	-0.005238748473216
cg27657537	chr22	20863762	-0.215104726353826	-2.06662461607352	-2.44610219553726	0.0237657744027181	0.659352310718545	-3.25279821858389	0.0140782032397706
cg00405190	chr2	175545838	-0.294869164696177	0.626180080523411	-2.44603849279672	0.0237689867442475	0.659352310718545	-3.25289809975271	-0.0395293658697202
cg19304150	chr1	114696350	0.239742683469579	0.195970430405158	2.44603482467816	0.0237691717289886	0.659352310718545	-3.25290385105503	0.0465497338181775
cg04973493	chr7	158886149	0.270861488628102	1.61567050743104	2.44602082884786	0.0237698775568528	0.659352310718545	-3.25292579530801	0.0309862707059249
cg21634993	chr4	140619779	0.448254077827961	1.4533695221268	2.44601858305764	0.023769990816785	0.659352310718545	-3.25292931650789	0.0316125624834389
cg23632804	chr11	10823130	0.220898615828227	0.793036192029615	2.44601079260061	0.0237703837098452	0.659352310718545	-3.25294153124233	0.0359733760205315
cg10407001	chr14	91526967	-0.530040982982807	-2.87525897604519	-2.44600384434941	0.0237707341333793	0.659352310718545	-3.25295242545932	-0.00589282347154214
cg12046168	chr10	23384686	-0.427064802657395	-3.8173496723426	-2.44598473168307	0.0237716980738833	0.659352310718545	-3.25298239228603	-0.0174029915679632
cg25197880	chr6	29695413	0.379883557253144	0.503592404750319	2.44593592289222	0.0237741598932429	0.659352310718545	-3.25305891931246	0.0182570733689116
cg12875538	chr10	61123083	-0.200067782776134	-3.22039073391599	-2.44591468941237	0.0237752309423938	0.659352310718545	-3.25309221095257	-0.0138006019928973
cg19895185	chr14	105802735	0.267969665836612	1.01724577799416	2.44589401261273	0.0237762739549886	0.659352310718545	-3.25312462965865	0.010664014977649
cg02345613	chr8	141619483	-0.274801353449304	2.11123486700141	-2.44588009093277	0.0237769762389399	0.659352310718545	-3.25314645709013	0.0216220243325975
cg04265603	chr7	158886120	0.375479539277683	1.59919352144764	2.44587612102359	0.0237771765059236	0.659352310718545	-3.25315268139492	0.0333760444593525
cg00041989	chr17	55828038	0.239685841586303	-0.054282900130542	2.44583258199536	0.0237793729893387	0.659352310718545	-3.25322094467148	0.0221880419460451
cg17923984	chr15	67213027	0.276375731616258	1.47271814851111	2.44583070756513	0.0237794675559852	0.659352310718545	-3.25322388351106	0.0227721137086966
cg22300806	chr2	120237432	0.212041414029018	2.1952422154147	2.44568684555027	0.0237867265670888	0.659406529995789	-3.25344943565968	0.0133311940624684
cg11819121	chr21	37664031	-0.258874409071516	0.992720494475497	-2.4456140296246	0.023790401511598	0.659406529995789	-3.25356359688582	-0.0797212787425421
cg22388232	chr8	861072	-0.208786413402429	-0.118523156694789	-2.44555133495827	0.0237935660707898	0.659406529995789	-3.25366188872886	-0.0321637575717081
cg11260422	chr14	38064112	-0.431777331751277	-2.66164138540497	-2.44554354363366	0.0237939593710269	0.659406529995789	-3.25367410378283	-0.0208384470063872
cg15546353	chr2	234160822	-0.297093497050393	-3.46575193988781	-2.44552442297298	0.0237949245933676	0.659406529995789	-3.25370408062768	-0.0214081490150856
cg22315192	chr11	2920765	0.263159029295632	-1.3309142177592	2.44550887079709	0.0237957097033978	0.659406529995789	-3.25372846282331	0.00477244703812657
cg00250422	chr15	28352347	0.398750237413291	-1.79953427652074	2.44547216270309	0.0237975629092065	0.659406529995789	-3.2537860123051	0.0633707256307984
cg18841668	chr11	111077632	-0.287018750953156	-1.52829329456332	-2.4454592980225	0.0237982124136436	0.659406529995789	-3.25380618094569	-0.0254487121109986
cg10189661	chr6	31683120	-0.233225557903581	0.904089212551522	-2.44545639750847	0.0237983588553756	0.659406529995789	-3.25381072822849	0.0190821457566908
cg19300655	chr1	183770420	-0.161839928054099	1.41630503970102	-2.44544342624098	0.0237990137616038	0.659406529995789	-3.25383106391231	-0.0215754098925839
cg11195662	chr9	79520720	-0.266467376135336	-2.50571990121679	-2.44536596595419	0.023802925003311	0.659406529995789	-3.25395250115111	-0.00269720156474029
cg05006892	chr17	4836018	0.259465253433362	1.67704177381471	2.44535347640557	0.0238035557005637	0.659406529995789	-3.25397208129879	-0.0165495156696168
cg01188722	chr6	170475198	0.349734141807915	0.544573001498918	2.44529639442266	0.023806438425033	0.659406529995789	-3.25406156944568	0.0293238962039098
cg20147326	chr11	33913538	0.18927162739042	0.956763416021931	2.44528459080588	0.0238070345657377	0.659406529995789	-3.25408007400879	0.0322576612719505
cg02291204	chr1	227506526	0.237799904561449	-3.48844935628604	2.44524154810622	0.0238092085517183	0.659406529995789	-3.25414755183203	0.0177625099847691
cg07636178	chr6	26045534	-0.218950177486369	-3.73772770297626	-2.44523772168464	0.023809401824273	0.659406529995789	-3.25415355046819	0.000933481193833019
cg13378781	chr5	177853642	-0.227120260070788	1.89590179056668	-2.44523219226767	0.02380968111771	0.659406529995789	-3.25416221886283	-0.0231160961451027
cg12254300	chr7	593932	0.261859706711917	1.93070510245555	2.4451517372401	0.0238137452844241	0.659406529995789	-3.25428834616746	-0.0065525543481143
cg01451162	chr1	58714452	0.341787151878352	-0.711565433620771	2.44509603570501	0.02381655941328	0.659406529995789	-3.25437566696543	0.00252564352310725
cg01129004	chr7	64349155	0.36102064933718	-0.287428058222819	2.44507828745778	0.0238174561476925	0.659406529995789	-3.25440348991001	0.0879003981854838
cg06647382	chr17	48175734	-0.322729230331731	2.31676595531312	-2.44506882889185	0.0238179340568463	0.659406529995789	-3.25441831754335	-0.0319969375903401
cg00807985	chr4	6911494	0.370091450451276	-4.1079292311529	2.4448245182214	0.023830281342653	0.659406529995789	-3.25480130003511	-0.0015524024207637
cg21475065	chr7	147336337	-0.346120608731314	-0.0022185604486179	-2.44481548016781	0.0238307382338585	0.659406529995789	-3.25481546780045	-0.0392011029470881
cg13501793	chr14	55031733	-0.456254181662124	-3.17812983533987	-2.44478127352835	0.0238324675200423	0.659406529995789	-3.25486908882877	-0.0061890832754604
cg02940147	chr11	124747263	0.221436406907688	1.84326953567124	2.44475510303544	0.0238337906250038	0.659406529995789	-3.254910112473	0.0325328418611526
cg00290218	chr22	25335842	0.309224797944494	-0.844637393550488	2.44472945311783	0.0238350874776379	0.659406529995789	-3.25495031989746	0.0207545070565338
cg10366851	chr10	131406630	0.455815170621204	1.2353015865245	2.44471988569587	0.0238355712206553	0.659406529995789	-3.25496531722279	0.0220235536694047
cg23787321	chr2	43385844	0.171012148239184	0.00339563880863106	2.44471917978591	0.0238356069128707	0.659406529995789	-3.25496642376449	0.0454471777086402
cg23227291	chr3	123601558	0.258448571150269	2.29819745993608	2.444713771985	0.0238358803437218	0.659406529995789	-3.25497490070097	-0.00282845839174506
cg08226752	chr10	119312691	0.288063556279805	-0.823262726585554	2.44471345426022	0.0238358964087086	0.659406529995789	-3.25497539874657	0.0622611508201481
cg03968911	chr10	118734132	-0.36917532996982	-2.82601196348332	-2.44463660672379	0.0238397823154463	0.659406529995789	-3.25509585931198	-0.0136020510358446
cg18504218	chr19	30206591	-0.228098284270958	-1.6121396529517	-2.44461472682457	0.023840888812206	0.659406529995789	-3.25513015632914	-0.0138811292818024
cg26656452	chr10	115313165	-0.249776186779947	0.439009654560311	-2.44461468385415	0.0238408909853267	0.659406529995789	-3.25513022368568	-0.0461381050677556
cg17267676	chr19	1194783	-0.1708112551148	-3.41499079585749	-2.44460892653356	0.0238411821489732	0.659406529995789	-3.25513924833525	-0.00666191930338224
cg03960390	chr1	2334914	-0.222514261934692	3.20179113949744	-2.44459703783927	0.0238417834036614	0.659406529995789	-3.25515788393585	-0.00876405248238621
cg12164922	chr8	61573309	0.231751813057449	-3.31378339351746	2.44454763145475	0.023844282216435	0.659406529995789	-3.25523532831059	0.0164682959812932
cg04340928	chr16	55067613	0.305094188350177	0.963600298242201	2.44453899850831	0.0238447188675953	0.659406529995789	-3.25524886035919	0.0188965279070433
cg05785100	chr6	168921237	-0.549044198513493	2.42691952343365	-2.44452996699825	0.0238451756859331	0.659406529995789	-3.25526301712905	-0.063520174370405
cg09221015	chr4	84256398	-0.237492553907129	-1.77209093475548	-2.44446869063309	0.0238482752909319	0.659406529995789	-3.25535906638593	-0.0194574274059464
cg27205858	chr7	56149104	0.214899442999373	1.3954397642807	2.44445643127665	0.0238488954635867	0.659406529995789	-3.25537828250891	0.0174569578260465
cg14480222	chr5	174982750	0.217924239575968	-0.501148393476068	2.44441881776232	0.0238507983386466	0.659406529995789	-3.25543724014088	0.0271337699997644
cg01508350	chr6	86072437	0.410211216588619	0.239144978906037	2.44440714012839	0.0238513891412344	0.659406529995789	-3.25545554426792	0.0915121245193624
cg12502031	chr17	13654085	-0.246113161111806	-1.34322261554648	-2.44440484818573	0.023851505098317	0.659406529995789	-3.25545913677273	-0.00771227835685606
cg06470951	chr2	240366416	0.374526436411637	0.658015964465579	2.44436799632489	0.0238533696299967	0.659406529995789	-3.25551690000409	0.0460099113071253
cg04953350	chr7	2072903	0.322864533104398	1.94808963814679	2.44433472913685	0.0238550529107316	0.659406529995789	-3.25556904412732	-0.000812531158777219
cg24387129	chr10	45798249	0.220080964683532	-0.0740448965727227	2.44432384077223	0.0238556038732818	0.659406529995789	-3.25558611085194	0.0450041905051404
cg16444103	chr15	70126511	0.196260238768384	-0.466104203534988	2.44430476476394	0.023856569167703	0.659406529995789	-3.25561601103442	-0.0057545233005194
cg21590264	chr5	37834850	0.289273490528321	-1.39464628484382	2.4443017122689	0.0238567236350775	0.659406529995789	-3.25562079557703	0.0395403405344587
cg25569575	chr11	67007811	-0.28730123110662	-2.98710900887157	-2.44429399611721	0.0238571141046343	0.659406529995789	-3.25563289001769	-0.00812407852051676
cg15952840	chr8	11451312	0.289129055622716	-2.96929674307305	2.4442875788394	0.0238574388502779	0.659406529995789	-3.25564294856614	0.0216221535408134
cg02637247	chr16	86524562	-0.316654659312456	-2.64669808189726	-2.44427281896539	0.0238581857877343	0.659406529995789	-3.25566608339446	-0.0629876688708296
cg14595315	chr2	101609869	-0.333648913113853	3.3874644899998	-2.44425549964151	0.0238590622763906	0.659406529995789	-3.25569322985997	-0.0206119009060557
cg07278207	chr11	31391293	-0.302034051050614	-4.11275740200997	-2.4442051445805	0.0238616107935232	0.659406529995789	-3.25577215635194	-0.00467777614060901
cg18441733	chr11	10670036	-0.289456279512852	1.46088480826099	-2.44415421285175	0.0238641887545599	0.659406529995789	-3.25585198597396	-0.00748524650056059
cg09665592	chr9	130699885	-0.172510515935495	-3.84455356850107	-2.44415346618573	0.0238642265497482	0.659406529995789	-3.25585315628147	-0.00782784073333104
cg25392060	chr8	142297121	0.245262465343136	-1.745897644704	2.4441057920803	0.0238666398617582	0.659406529995789	-3.2559278792706	-0.0012035423718971
cg06563229	chr7	158886098	0.256640354838278	1.37865375409709	2.44404698538192	0.0238696170304916	0.659406529995789	-3.25602005026151	0.0024164349948691
cg00691874	chr17	1521312	-0.316502447874883	0.560326994871843	-2.44404438266992	0.0238697488043129	0.659406529995789	-3.2560241296131	0.0137099938277174
cg06351425	chr6	28482191	-0.213126192281516	-0.328287385158191	-2.44403428630451	0.0238702599839426	0.659406529995789	-3.25603995409788	-0.0315526504033431
cg22050893	chr2	179342982	-0.224144465832179	-2.96362956952649	-2.44402879965277	0.0238705377777535	0.659406529995789	-3.25604855356014	-0.000362325410565897
cg04646113	chr15	75744117	-0.303984780033789	-2.57727677767802	-2.44395737409524	0.0238741543891082	0.659406529995789	-3.25616050108284	-0.0127404318805425
cg23133011	chr11	122847242	0.2989347803389	-2.21073208521301	2.4439485197458	0.0238746027619883	0.659406529995789	-3.25617437868139	0.0427121167219372
cg19720780	chr17	51900887	0.453030864324727	0.978716632172486	2.4439448605521	0.0238747880611491	0.659406529995789	-3.25618011380213	0.0654965661073322
cg07555102	chr1	10696066	0.178966188261635	0.186043946296291	2.44388333304871	0.0238779039742762	0.65941202712695	-3.25627654640121	-0.00227447884600618
cg12436713	chr12	76479005	-0.267327998058022	-2.78944654959482	-2.44388240277201	0.0238779510888226	0.65941202712695	-3.25627800442377	-0.0099998737836946
cg18417901	chr11	70961765	-0.244602659389614	-1.92377293453546	-2.44372517794761	0.0238859151008811	0.659561293178427	-3.25652441931055	-0.0284501658954394
cg26642432	chr11	73529396	-0.316995727080494	-1.32469096351045	-2.44371716949367	0.0238863208246293	0.659561293178427	-3.2565369705885	-0.0762758760553135
cg18953873	chr10	89622547	-0.528476638197051	-3.47030273170498	-2.44366355119668	0.0238890373966726	0.65957407170894	-3.2566210035819	-0.0241775419880719
cg00690392	chr1	225697019	-0.411965326222014	2.30364059651907	-2.4435807762532	0.0238932317564047	0.65957407170894	-3.25675073055848	-0.0339602842616044
cg03143849	chr11	2904951	-0.190422851818344	-1.63327577334123	-2.44357022560481	0.0238937664266402	0.65957407170894	-3.25676726565935	0.00336309562236431
cg21171461	chr9	134510884	0.383830254194009	-3.3744287543799	2.44356872194748	0.0238938426276819	0.65957407170894	-3.25676962220629	0.015954254030186
cg11631518	chr12	75603585	0.163555326255907	-3.59665558092436	2.44356176052006	0.0238941954158158	0.65957407170894	-3.25678053221716	0.0121794410202399
cg02232377	chr7	86297084	-0.341298484128117	-1.1752132411662	-2.44346130573914	0.0238992867594143	0.659639645161545	-3.25693796429584	-0.00494434163020646
cg18099632	chr19	50910352	0.230948734579063	4.14697205416476	2.44343025412186	0.0239008607513057	0.659639645161545	-3.25698662760319	0.01198548958052
cg04401100	chr2	242754756	-0.287251372131149	-1.19395426662616	-2.44342714306776	0.0239010184545035	0.659639645161545	-3.25699150315308	-0.0468113575145374
cg03608342	chr7	29724677	-0.208403267579063	-2.24762795654677	-2.44336200969741	0.0239043203687628	0.659689855451235	-3.25709357756395	-0.00768056838530651
cg23845377	chr4	82911867	-0.31202465178738	-0.510071144880223	-2.44327979337262	0.0239084889049067	0.659718066338562	-3.25722242196117	-0.0768014438026826
cg10435609	chr1	78805320	-0.26546778531827	1.08577595447799	-2.44326229249381	0.0239093763228123	0.659718066338562	-3.25724984801829	-0.0188813087086628
cg03207439	chr20	9495199	0.296462133419029	-1.66682548533464	2.44323394345604	0.0239108138840031	0.659718066338562	-3.25729427430551	0.0866583362804405
cg04834502	chr16	48644360	-0.198585656034607	-3.48148820770951	-2.44319229517286	0.023912925987409	0.659718066338562	-3.25735954166169	-0.0111635500352474
cg05822022	chr12	56397822	-0.334719330360294	1.83123203891142	-2.44319198108364	0.0239129419164316	0.659718066338562	-3.25736003387153	-0.0210907610342768
cg01557667	chr22	43411403	0.201097499034399	-3.82337989243564	2.44316641121553	0.0239142387244682	0.659718066338562	-3.25740010436679	0.00780338435909714
cg10004365	chr10	134657833	0.22621593544148	-0.428238838736439	2.44302834659197	0.0239212419785109	0.659808873102811	-3.25761646195681	0.0215173157613052
cg04279588	chr2	43454628	-0.411351902980962	-4.71325527818549	-2.44300124411402	0.0239226169616862	0.659808873102811	-3.25765893292487	-0.00380907668771827
cg21958444	chr13	20207412	-0.219444186902936	-1.54638850954327	-2.44298180866491	0.0239236030207889	0.659808873102811	-3.25768938913724	0.00366448763673133
cg22083199	chr19	7911362	0.326111332156495	0.858261192622273	2.44297363573271	0.0239240176864917	0.659808873102811	-3.25770219645282	0.0302945710256534
cg18580117	chr15	42787236	-0.218688854426002	-1.76359271910767	-2.44293633055516	0.023925910504495	0.659808873102811	-3.25776065493284	0.0165718921110528
cg06627041	chr11	132364181	0.257689109407216	1.45891383764486	2.44292613705372	0.0239264277342832	0.659808873102811	-3.25777662842631	0.00485461901417694
cg25219679	chr17	72983634	-0.3818462166473	-3.22063781700008	-2.44285456945193	0.0239300594488666	0.659861669247151	-3.25788877596229	-0.0171350554876809
cg13901137	chr13	46357647	0.439824369931424	0.270111941200966	2.44282996196659	0.0239313082801615	0.659861669247151	-3.25792733593209	0.0225996367712151
cg20151452	chr11	86290281	0.476130415637239	0.383737443803762	2.44278319975313	0.0239336816326321	0.659886217317908	-3.25800061191856	0.0268747858334398
cg27093944	chr2	242908218	-0.332481928098562	-1.07574873720547	-2.44272329093619	0.0239367225437247	0.659900321850159	-3.25809448760332	0.00170061765136248
cg04001138	chr6	49514721	0.227027095185234	1.94379192193515	2.44268719021336	0.0239385551539174	0.659900321850159	-3.25815105607645	0.0233727529807328
cg09716878	chr10	71601361	-0.336044647455378	0.781994097523672	-2.44266827724149	0.0239395153006222	0.659900321850159	-3.25818069184188	-0.0660352074540851
cg00474031	chr8	133494101	0.289927020780219	-0.881588562235578	2.44263505121727	0.0239412021588418	0.659900321850159	-3.25823275525999	0.0489969463961826
cg22813794	chr7	75677469	0.729120138603333	-3.90925046500644	2.44259256081321	0.0239433595235633	0.659900321850159	-3.25829933500864	0.0224152183267472
cg01792601	chr6	28446840	0.388625023913077	-2.48480887361072	2.44258598660671	0.023943693331853	0.659900321850159	-3.25830963632396	0.0365124071842211
cg11598353	chr19	1387609	0.199489986936624	2.76400887000796	2.44256862564609	0.0239445748632892	0.659900321850159	-3.25833683965839	0.00202232383815037
cg13547644	chr1	229569608	0.27863089027743	-2.47833248359735	2.44251618781938	0.0239472376642361	0.659904050262523	-3.25841900530891	0.00891942817859079
cg25770135	chr5	177697647	0.308663397595506	1.15158493658513	2.44248274425867	0.0239489360776037	0.659904050262523	-3.25847140813511	-0.00300639506170608
cg00490249	chr3	49058586	-0.181974757208037	-4.27538702254851	-2.44244044431251	0.0239510844186278	0.659904050262523	-3.25853768760151	-0.001802439240491
cg09634481	chr6	45345446	-0.250490052230104	-2.46820388236591	-2.44243729250392	0.0239512445007211	0.659904050262523	-3.25854262612605	-0.0122337138684066
cg23311531	chr8	94712629	-0.367644076431572	-3.87300228993435	-2.44241994381512	0.0239521256680325	0.659904050262523	-3.25856980949147	-0.00970200945349189
cg14802312	chr12	57873704	0.224083413528191	0.472160431297487	2.4423201764302	0.0239571935978174	0.659963818973027	-3.25872613163399	0.0278193897307731
cg20619067	chr6	169284843	-0.368164050805247	-2.89920381983689	-2.44231883921383	0.0239572615318022	0.659963818973027	-3.25872822685372	-0.0192291706877025
cg06995558	chr4	7044990	0.192897650804688	-2.97110610036549	2.4421926215332	0.0239636745188032	0.660025529969801	-3.25892598892999	0.0152360327340439
cg27398423	chr2	241815057	0.386862110106583	0.581815993822403	2.44212714107993	0.0239670021419343	0.660025529969801	-3.25902858408952	0.0237141660612128
cg04648480	chr21	38083099	0.333543271398193	-0.572439584662277	2.44212148986649	0.0239672893487247	0.660025529969801	-3.25903743838632	0.0653542380137344
cg09851650	chr1	20465286	0.178573122644456	-0.844256237109202	2.44211386587244	0.0239676768215417	0.660025529969801	-3.25904938361272	0.0129103507100936
cg24880869	chr3	125878378	-0.204497361647252	1.46557504049912	-2.44208872508992	0.0239689545881903	0.660025529969801	-3.25908877391606	-0.00579367367766503
cg16448102	chr7	20825824	-0.426126069427165	-2.93885779870704	-2.44201380446416	0.0239727627650297	0.660025529969801	-3.25920615765805	-0.0178960730362444
cg02276974	chr15	78634235	-0.382564826441893	-1.47794515291794	-2.44200991200056	0.0239729606323639	0.660025529969801	-3.25921225622756	-0.0319566123964242
cg19244562	chr7	149528625	-0.329583226683014	-0.887200516262125	-2.44196617718002	0.0239751839286227	0.660025529969801	-3.25928077804496	-0.0615620895052628
cg09134682	chr17	17140493	0.455491063234626	-3.92340381280594	2.44196339733096	0.0239753252510773	0.660025529969801	-3.25928513337319	0.0115066446770051
cg18833573	chr8	144822305	0.837910777127693	-1.01164816499118	2.44188159022254	0.0239794845229417	0.660025529969801	-3.25941330365854	0.0423323321698252
cg17251196	chr6	33288599	-0.598152096434843	2.30219099297175	-2.44187847347136	0.0239796429994347	0.660025529969801	-3.25941818675229	-0.0380219941931664
cg09041678	chr11	31839947	0.233806550364611	0.211799087157368	2.44184248619483	0.023981472904195	0.660025529969801	-3.25947456873651	0.0604751370697638
cg09033563	chr22	24373618	0.97310528878091	-2.6776197631711	2.44179915188191	0.0239836765686684	0.660025529969801	-3.2595424609759	0.0814612635229836
cg02393470	chr7	2686405	-0.203820466833407	-0.346110827381704	-2.44178690435159	0.0239842994222075	0.660025529969801	-3.25956164918887	-0.0685652383334696
cg27576271	chr12	93096811	0.219276493433614	0.426637363540975	2.44176233885145	0.0239855487569753	0.660025529969801	-3.25960013584266	0.00543796928024665
cg22360284	chr19	49535373	0.215044460737634	-0.0477776081476525	2.44175503375314	0.0239859202861821	0.660025529969801	-3.25961158067247	0.0379824905324849
cg10318148	chr7	1024673	0.15913849567318	-1.17638327878695	2.44173596416417	0.0239868901696341	0.660025529969801	-3.25964145674859	-0.0100830603621136
cg09381441	chr4	122795753	0.259103626771576	1.48535820046173	2.44171640625889	0.0239878849269368	0.660025529969801	-3.25967209775502	0.0299363737685454
cg04914283	chr1	23181832	-0.328029856642283	1.83640146474058	-2.44169245524438	0.0239891031796506	0.660025529969801	-3.25970962121441	0.00744729185636861
cg27345282	chr3	196295526	0.251051084938828	-2.98906917020464	2.44166329517622	0.0239905864653372	0.660025529969801	-3.25975530534642	0.016075566017698
cg11471799	chr11	111807548	1.25409672926383	-1.6954631160231	2.44158578368394	0.0239945296594512	0.660025529969801	-3.2598767388977	0.0976190294330359
cg24048372	chr5	93954560	-0.309478905649252	-2.41119351520969	-2.44157807748137	0.0239949217253384	0.660025529969801	-3.25988881174276	-0.0146481270367646
cg06044945	chr2	131722957	-0.26650175098439	-1.51276891559679	-2.44141833754644	0.0240030501056168	0.660025529969801	-3.26013906287141	-0.0351251091041017
cg09373676	chr4	186227243	-0.27216763198173	2.59415787110173	-2.44138496200292	0.0240047487471714	0.660025529969801	-3.26019134860451	-0.00956898841124643
cg15780870	chr12	130953802	0.452146547488084	3.3072785008129	2.44138482713812	0.0240047556113157	0.660025529969801	-3.26019155988147	0.0212136234418715
cg07241568	chr9	136150823	0.238566760001922	-1.00714895173052	2.44131219654488	0.0240084525189803	0.660025529969801	-3.26030534100433	0.0438529955121249
cg19223622	chr19	7587311	0.399018820499699	-3.84482902370326	2.44131002389482	0.0240085631153572	0.660025529969801	-3.26030874459581	0.00925293409376764
cg17969902	chr19	1274584	-0.209710048810501	2.90432726552796	-2.44130575148383	0.0240087805991546	0.660025529969801	-3.26031543758945	-0.00867273768549781
cg25474864	chr6	168449422	-0.263875747728837	2.08540148197426	-2.44127786265509	0.0240102003036686	0.660025529969801	-3.26035912702001	-0.0442210782516207
cg01266853	chr6	166100650	0.332563775581661	1.47288629697286	2.44127091525056	0.024010553979373	0.660025529969801	-3.26037001048813	0.0424678255287044
cg00296458	chr1	16070763	-0.168846700551379	2.07236735271696	-2.44124147924582	0.0240120525496671	0.660025529969801	-3.26041612335648	-0.0223333892073009
cg21430752	chr17	79359767	0.155248684650989	1.50862934267427	2.44122859484008	0.0240127085148849	0.660025529969801	-3.26043630729808	0.0362260366202883
cg16954727	chr10	3440330	-0.294519200139701	0.673841712086777	-2.44122488260952	0.0240128975134402	0.660025529969801	-3.26044212264823	-0.0595545706380544
cg09934782	chr10	13516746	0.305420315596103	2.12627684330214	2.44120324700252	0.0240139990616411	0.660025529969801	-3.26047601556946	0.0111014237139409
cg04227892	chr5	2169402	-0.171687280390821	-2.22578779176548	-2.44118250299616	0.0240150552594144	0.660025529969801	-3.26050851164141	-0.0216630582341126
cg23716690	chr1	10314029	-0.222267867084818	1.12860908076951	-2.44115929541383	0.0240162369434656	0.660025529969801	-3.26054486682821	0.0165937428712759
cg19333201	chr10	53137547	0.47272077333329	1.88737763258069	2.44115301400061	0.0240165567898862	0.660025529969801	-3.2605547067732	0.0302214049692059
cg15768968	chr22	36925347	-0.398524319303882	-4.8529034574598	-2.44109424257694	0.0240195495937905	0.660025529969801	-3.26064677269949	-0.00798886878754404
cg16072661	chr14	21058422	-0.240183860250418	1.82225764084087	-2.44108262956176	0.0240201410018684	0.660025529969801	-3.26066496446741	0.0149143509533818
cg23263911	chr12	130494600	-0.312098949597547	1.13891756297208	-2.44106959089863	0.0240208050291202	0.660025529969801	-3.26068538946416	-0.0411017357846267
cg09641486	chr7	150755542	-0.171846565361128	-1.9414889205604	-2.44104428385257	0.0240220939039758	0.660025529969801	-3.26072503267843	0.00325410967923082
cg14661644	chr10	11503008	-0.282404478098515	1.26671494203094	-2.44098747871974	0.0240249871949775	0.660025529969801	-3.26081401663533	-0.0508072766151381
cg02189017	chr7	158933456	0.504726025213693	1.10326561528133	2.44098245655501	0.0240252430076321	0.660025529969801	-3.26082188369827	0.0240506676279926
cg16914151	chr15	75249787	-0.229564163866175	-1.40436176650346	-2.44095721660171	0.0240265286867964	0.660025529969801	-3.26086142118083	-0.0268667881997081
cg15983952	chr6	76022447	-0.245488787871891	1.82993796489728	-2.44093400037882	0.0240277113372949	0.660025529969801	-3.26089778840059	-0.0355739476321602
cg21539371	chr1	228270024	-0.414708794386803	-3.9313500238681	-2.44093349609503	0.0240277370264634	0.660025529969801	-3.26089857833786	-0.0141718128061112
cg08529882	chr10	124902456	0.249463702568537	-1.39513131408121	2.44087553338328	0.024030689927026	0.660026777932239	-3.26098937376127	0.0318601912058647
cg03581459	chr14	105780137	0.202036230004599	1.11546119687638	2.44087436964839	0.0240307492167675	0.660026777932239	-3.26099119667855	0.0586140867512654
cg13781956	chr9	117826025	0.198263116197439	-0.865637182393057	2.44081648560682	0.0240336984538757	0.660028176911113	-3.26108186788661	0.0681587177033064
cg11717738	chr14	104193799	0.259865472487612	1.27134344939336	2.44081451397496	0.0240337989160002	0.660028176911113	-3.26108495628985	0.0161909346162004
cg11855022	chr3	145968700	-0.326365046459443	-3.29516847864484	-2.44078603051553	0.0240352503000143	0.660028176911113	-3.26112957322074	0.00262125032771768
cg24023097	chr4	152330337	-0.419540103542842	-3.88244498236188	-2.44073575105934	0.0240378125056003	0.660057800465431	-3.26120833116867	-0.0120125873350105
cg23972301	chr1	117504011	0.3982503336003	3.07844087912085	2.44062687243931	0.0240433617558793	0.660169436998147	-3.26137887659881	0.0188845880071123
cg18676967	chr2	233217476	-0.28642481773845	0.793981399204318	-2.44052168441704	0.0240487240404605	0.660224525602509	-3.26154363790981	-0.0319484749464281
cg12967413	chr7	2250333	-0.179142245089325	2.14070728324205	-2.44050742530373	0.0240494510286357	0.660224525602509	-3.26156597243425	-0.0278641430197566
cg12209881	chr17	53339697	0.46307007386486	0.330090691304558	2.440500197215	0.0240498195541175	0.660224525602509	-3.26157729400821	0.0553860666089602
cg15107203	chr1	150529170	-0.26906142837296	-1.8316244658689	-2.44041395208223	0.024054217184807	0.660254573667201	-3.26171238120916	-0.0326283602056193
cg23411932	chr8	1150991	-0.35432477074323	0.538269380702306	-2.44041377170127	0.0240542263831994	0.660254573667201	-3.26171266374065	-0.0532357328186895
cg02771260	chr11	59836817	-0.318674981823119	-0.295629224023556	-2.44039142853939	0.0240553657814374	0.660254573667201	-3.26174765986072	-0.0821840597252653
cg20579480	chr1	183622007	-0.16635470663714	-0.364517151686023	-2.44034620832539	0.0240576719578048	0.660268494301422	-3.26181848789457	0.0479841201153363
cg20792436	chr17	79972570	-0.367151360279101	3.13464566871244	-2.44031256449827	0.0240593878861097	0.660268494301422	-3.26187118355139	-0.0139842443047902
cg19990785	chr11	67232403	-0.173917166964894	-1.86323080182428	-2.44028698142218	0.0240606927701601	0.660268494301422	-3.26191125359648	-0.0261445593317412
cg17310354	chr11	18260736	0.293497990843988	1.89062198462525	2.44024067834601	0.0240630546611621	0.660268494301422	-3.26198377631036	0.0138022837381088
cg06761167	chr16	85247756	0.35371089010586	2.42542489897171	2.4402360145082	0.0240632925725969	0.660268494301422	-3.26199108106463	0.0231226513366982
cg03731588	chr2	226518461	0.459591162226238	1.17599355987233	2.44019016945206	0.0240656313347613	0.660270958779257	-3.26206288573065	0.0894016253819636
cg01496696	chr7	157811864	-0.199762180774473	-0.600515154439009	-2.44015318675962	0.0240675181423638	0.660270958779257	-3.26212080930874	-0.040464589056747
cg14708076	chr5	137578003	0.466002743507299	-0.9016944238212	2.4400972967696	0.0240703698367117	0.660270958779257	-3.262208345407	0.096135727318179
cg12764231	chr4	23163587	-0.28718692972247	1.99599455134993	-2.44008291095356	0.0240711039001603	0.660270958779257	-3.26223087663454	-0.0580299468518757
cg07908422	chr1	51434354	-0.385217590648973	-3.73827733101588	-2.44004000302739	0.0240732934821187	0.660270958779257	-3.26229807915955	-0.00940002968836483
cg02688549	chr2	237469354	-0.245121158672788	-0.826286279740773	-2.44002813887589	0.0240738989399023	0.660270958779257	-3.26231666073643	-0.0367545840306793
cg12906859	chr2	24277166	0.329188635980578	1.82125703419344	2.44001928004133	0.0240743510379858	0.660270958779257	-3.262330535374	0.00186409494435102
cg18090068	chr3	55693316	0.23523280841844	-1.42607883014129	2.43994045623167	0.0240783740480496	0.660270958779257	-3.26245398761579	0.0225889001024326
cg05452406	chr6	10881891	0.45790200521681	-0.0388379928837102	2.43993024115935	0.0240788954508359	0.660270958779257	-3.26246998612276	0.124139855098923
cg02972788	chr11	124713125	0.232179519786374	-3.04923885488924	2.43991453537111	0.0240796971339966	0.660270958779257	-3.26249458394807	0.0111278904204558
cg15002163	chr2	240161924	0.295449554230515	0.0138750720550124	2.43991436948078	0.0240797056018029	0.660270958779257	-3.26249484375901	0.0749505383045347
cg23106045	chr1	149162430	0.206936080937054	-0.218334890350727	2.4398649353856	0.0240822290692421	0.660299461418605	-3.26257226514713	0.0321195709252687
cg03018478	chr6	10419224	-0.194037315483119	-2.84598737752113	-2.43979426058931	0.024085837241109	0.66034043099998	-3.26268295151572	-0.0241342837194744
cg00105628	chr20	21087165	0.218288077680385	0.0473702397156235	2.43975981770453	0.024087595841928	0.66034043099998	-3.26273689324935	0.0524288230021994
cg11344729	chr7	151335190	-0.304138303637471	0.0726881490874102	-2.43974846436757	0.024088175552111	0.66034043099998	-3.2627546738768	0.0205091125330118
cg16921702	chr15	45571636	0.463309094412589	-3.04808100120096	2.43967795064097	0.0240917763288496	0.660398453300207	-3.26286510562729	0.0365569519815511
cg08418872	chr12	6442954	-0.489666857406222	1.46776886569143	-2.43951144064315	0.0241002811373173	0.66048505647849	-3.26312587173729	-0.0525031019801946
cg13185188	chr14	100680334	-0.385144098682546	-0.351616319148674	-2.43943898404326	0.0241039828669568	0.66048505647849	-3.26323934126555	-0.050670624132444
cg27551625	chr10	88691926	-0.346776315907272	1.0868443910767	-2.43939700551381	0.024106127747265	0.66048505647849	-3.2633050803957	-0.0476205218016472
cg18639984	chr12	115943877	0.234123090464546	0.512886594098097	2.43928512850288	0.0241118449382956	0.66048505647849	-3.26348027932485	0.0429607561782837
cg06381135	chr10	134505548	0.293637955789903	1.8305768967481	2.43926728298356	0.0241127570051888	0.66048505647849	-3.263508225	0.0325432064053881
cg06727065	chr2	132286996	0.244141873793388	1.59963968423249	2.43926404152437	0.0241129226764224	0.66048505647849	-3.26351330104113	-0.000502738756816723
cg15085454	chr19	35225418	0.703664744735907	-3.18279769062735	2.43923680899184	0.0241143145751957	0.66048505647849	-3.26355594636222	0.0341886286422055
cg11316296	chr3	55123709	-0.350062485578809	1.99047807697366	-2.43922877095514	0.0241147254265632	0.66048505647849	-3.26356853364342	-0.00496037006039873
cg00877329	chr10	100996579	0.283778137753015	-1.19338307343464	2.43922032381354	0.0241151571957039	0.66048505647849	-3.26358176154841	0.0442344997791121
cg07216337	chr8	75233610	-0.55948137616416	-2.95141311984712	-2.43920069317139	0.0241161606286961	0.66048505647849	-3.26361250231386	-0.0171824378613708
cg07757007	chr2	138734074	-0.337450488063472	1.32292966790813	-2.43919295482522	0.0241165561899683	0.66048505647849	-3.26362462021019	0.00375776584805021
cg04947850	chr4	6924653	-0.257971772541456	2.72932689922843	-2.43918710124594	0.0241168554115729	0.66048505647849	-3.26363378663628	-0.0126246248008446
cg15185106	chr6	111195554	-0.256565850945818	-3.07223894008507	-2.43918013564712	0.0241172114815854	0.66048505647849	-3.26364469441911	-0.0102732923381356
cg17173663	chr12	115135859	-0.195506540515723	-3.34002579470944	-2.43910599028516	0.0241210019748416	0.66048505647849	-3.26376080151875	-0.00901206308910964
cg23493787	chr8	134829084	-0.280580379081921	-2.07203549020799	-2.43907991638933	0.0241223350684863	0.66048505647849	-3.26380163126795	-0.0171051314702973
cg18432451	chr15	39145977	-0.230306767946029	-1.97907766004094	-2.43907733984158	0.0241224668047124	0.66048505647849	-3.26380566593627	0.00796364390004203
cg27271486	chr16	56227690	0.382841536573155	-2.30252944827204	2.43906745760429	0.0241229720795196	0.66048505647849	-3.2638211407141	0.0302812381853119
cg18331098	chr11	120081749	-0.258798432742174	-1.67814847193376	-2.43900992886662	0.024125913696547	0.66048505647849	-3.26391122546844	-0.0296691805563708
cg15613534	chr13	28623581	-0.388424667588645	0.543955058046234	-2.4389468244252	0.0241291408005545	0.66048505647849	-3.26401004017026	-0.0128644682156559
cg21572957	chr3	195564748	-0.198955474741764	1.34521133583241	-2.43885040153182	0.0241340725570945	0.66048505647849	-3.26416102573489	-0.0411579906250301
cg25746134	chr1	202129865	-0.32352064708912	1.00341864070278	-2.43881992034823	0.024135631778306	0.66048505647849	-3.26420875470106	-0.0126651761557874
cg27359566	chr16	73098174	0.285847051979906	-2.17866290269487	2.43880246277634	0.0241365248376331	0.66048505647849	-3.26423609052228	0.0128675655399946
cg27290925	chr4	114683273	-0.530487809934098	-0.196614219916747	-2.43875026170577	0.0241391954186805	0.66048505647849	-3.26431782869304	-0.0152382557268116
cg12632313	chr2	151329752	0.298993001279644	1.56271864480505	2.43866931182893	0.024143337319179	0.66048505647849	-3.26444458114788	0.0763584755164287
cg21548152	chr3	49306815	-0.1942341676111	-0.862187476054246	-2.43865496001986	0.0241440717163528	0.66048505647849	-3.26446705321526	-0.0207278246117116
cg20428713	chr1	48162438	0.270131627901206	1.49915729855622	2.43864242473406	0.0241447131771536	0.66048505647849	-3.26448668092137	0.0156028340927565
cg27170015	chr16	23689753	-0.208590605154974	-1.8180928894958	-2.43862571495736	0.0241455682814193	0.66048505647849	-3.26451284496018	-0.0347450513886808
cg22672187	chr2	43964751	-0.292701014738893	-2.35040828733121	-2.43857844822665	0.0241479872567196	0.66048505647849	-3.26458685440519	-0.0152556902883323
cg06364044	chr8	6655944	0.220981547840256	-0.330449879316794	2.43849242232782	0.0241523903943796	0.66048505647849	-3.26472155064667	0.0436379573780848
cg12167518	chr6	120038499	0.247974471822657	-0.22070393745039	2.43848940320522	0.0241525449383222	0.66048505647849	-3.26472627784093	0.00721240459881428
cg10759286	chr1	1927864	0.332948964485428	-1.94456786842871	2.4384381817824	0.0241551670195577	0.66048505647849	-3.26480647743543	0.0406709950758433
cg15226428	chr5	172269	0.248024531581895	0.495491947098486	2.43840695977674	0.0241567654386742	0.66048505647849	-3.26485536270773	0.0399131305979755
cg11064678	chr6	1318856	0.419300154957382	0.766270152149386	2.43840609435981	0.0241568097453344	0.66048505647849	-3.26485671771412	0.0484985597268369
cg04088817	chr22	21311408	0.592523968558779	-3.5000697728581	2.43839666635154	0.0241572924349991	0.66048505647849	-3.26487147938445	0.03439925866711
cg26394055	chr1	161184921	0.270173251591223	2.08911750646849	2.43834460768747	0.0241599578659563	0.66048505647849	-3.26495298848667	0.0143818733288683
cg23585835	chr8	9764602	0.228357870155653	-0.454742552591898	2.43828718997961	0.0241628980006476	0.66048505647849	-3.26504288742597	0.0387388051075621
cg04513912	chr7	156409788	0.298584278216273	-0.00532062757641818	2.43825070061865	0.0241647666504133	0.66048505647849	-3.26510001834646	0.0619759972233793
cg18050804	chr13	113677188	-0.439260669340468	-3.8685501842823	-2.43824557081052	0.0241650293628456	0.66048505647849	-3.26510804998993	-0.0347881260859012
cg15117548	chr12	26279160	-0.165115705855307	-3.96518223398786	-2.4382378345537	0.0241654255641501	0.66048505647849	-3.26512016248645	-0.00414508145973786
cg17648076	chr2	191888150	0.232921825301058	2.17789692681747	2.43820811321761	0.0241669477560874	0.66048505647849	-3.26516669640425	0.0101223238730808
cg21815063	chr5	131800430	0.255891094155889	0.321419639210943	2.43820549099258	0.0241670820588418	0.66048505647849	-3.26517080194111	0.0896173793331272
cg14271023	chr2	238410067	1.11751740910238	0.343703495516635	2.43818357775391	0.0241682044185134	0.66048505647849	-3.26520511074564	0.154968656207277
cg15559674	chr6	149803426	0.274810359875709	2.17791447322022	2.43815832836617	0.0241694977104329	0.66048505647849	-3.26524464267251	0.0571006331510779
cg12807293	chr14	59656816	0.317825779443295	-4.64056996621567	2.43814385452213	0.0241702391002876	0.66048505647849	-3.2652673036914	0.00546155752853769
cg14985548	chr7	154690235	0.244654865544732	1.07037748381385	2.43814348302919	0.0241702581294503	0.66048505647849	-3.26526788531968	0.00995946578754536
cg08006512	chr1	179557960	0.330331755426455	1.82852289201615	2.43811071095505	0.0241719368842263	0.66048505647849	-3.26531919479277	0.0332224422410068
cg00583492	chr11	66610708	0.614267175026921	-3.44447396281577	2.43810246023185	0.0241723595459743	0.66048505647849	-3.26533211245737	0.0081294546402781
cg16208491	chr6	4021748	-0.187324923136552	-3.42852728409813	-2.43810021078763	0.0241724747799802	0.66048505647849	-3.26533563427446	-0.0066167388682445
cg24682760	chr11	97588992	0.301158059219872	1.99166988492451	2.43805693050423	0.0241746920319744	0.66048505647849	-3.26540339528014	0.0339697038463661
cg03540051	chr6	31626915	-0.177180905022799	2.19552818984549	-2.43799725367709	0.0241777495909362	0.66048505647849	-3.26549682635746	-0.024922054477344
cg20051808	chr2	169309725	-0.338328147814268	-0.821946021198505	-2.43799501236334	0.0241778644322966	0.66048505647849	-3.26550033537722	-0.0837548722245327
cg09141662	chr8	11206023	0.316774507668601	-1.35265778159241	2.43795503051917	0.0241799131239726	0.66048505647849	-3.26556293104703	0.0418001620427058
cg01872840	chr2	97513895	0.327362567274993	-0.740601695625088	2.43794438315591	0.0241804587279988	0.66048505647849	-3.26557960050647	0.0143639088831926
cg21499078	chr6	58399664	0.363301496408143	-1.63108149428098	2.4379389352984	0.0241807378976071	0.66048505647849	-3.26558812963269	0.0615814090044258
cg20822426	chr12	13154865	0.211128793773614	0.0439972166642541	2.43790394471367	0.0241825310241581	0.66048505647849	-3.26564291043456	0.0619852437172663
cg04446722	chr7	138435786	-0.285778555131984	2.36791680230558	-2.43788212432055	0.0241836492941643	0.66048505647849	-3.26567707197802	-0.033526835311441
cg00151732	chr16	570188	-0.229774685864342	2.48218888602366	-2.43787109991888	0.0241842143003737	0.66048505647849	-3.26569433149466	-0.0232564975629094
cg03625953	chr17	1975218	-0.224222537827259	1.82370063186968	-2.43786344668045	0.0241846065399818	0.66048505647849	-3.26570631318517	0.0093761085573365
cg08520660	chr6	30449680	0.292202124980667	-1.76394584730527	2.43784720645445	0.0241854388948401	0.66048505647849	-3.26573173836113	0.0518700333999222
cg04795788	chr13	101327638	-0.184542214620641	-4.14745688059594	-2.4378453641721	0.0241855333184058	0.66048505647849	-3.26573462257438	-6.22343769897185e-05
cg01647204	chr14	100883459	-0.244786807615662	-1.11649486344588	-2.43783699622491	0.0241859622099804	0.66048505647849	-3.26574772312949	-0.00265711209551478
cg05055821	chr7	2758924	-0.178580522737517	1.08010986329773	-2.43781735244282	0.0241869690621388	0.66048505647849	-3.26577847664409	-0.0309619687701702
cg19972193	chr5	180071816	-0.237172143091308	0.431828239321324	-2.4377745799628	0.024189161522742	0.660494578046667	-3.26584543913247	-0.0372250697890777
cg04019098	chr2	232063399	0.487840358843187	-3.96890424621556	2.43770073030502	0.0241929473942386	0.660494578046667	-3.26596105327859	0.00616211645311285
cg27345946	chr3	9835511	-0.211776867245761	-0.779461369749391	-2.43766885708107	0.0241945815321887	0.660494578046667	-3.26601095140691	0.0270293262837112
cg10955208	chr12	108604021	-0.285736593657388	-0.733666535564695	-2.43765084913528	0.0241955048437804	0.660494578046667	-3.26603914305341	-0.0630770970896811
cg24679624	chr12	133179024	0.428243888202672	-1.28473957491181	2.43761341370395	0.0241974243553408	0.660494578046667	-3.26609774835304	-0.00535643482335896
cg01765930	chr22	37881422	0.168625355773687	0.476489410788684	2.43755433238919	0.0242004540539901	0.660494578046667	-3.2661902395374	-0.00243034869835845
cg00621899	chr7	100486423	-0.301412902025097	1.23229722660722	-2.43747497521133	0.0242045240582666	0.660494578046667	-3.26631447079087	-0.0393282243892134
cg19301114	chr6	161796785	0.312808529580365	0.761199317693213	2.43745191951895	0.0242057066388336	0.660494578046667	-3.26635056343714	0.0943423797065663
cg09159285	chr1	6664134	-0.323730903272973	-2.94054999249302	-2.43742072062938	0.0242073069888262	0.660494578046667	-3.26639940364715	-0.00158548657581088
cg14460343	chr6	33172572	0.628168982232215	-3.96478373422273	2.43741361716727	0.0242076713753684	0.660494578046667	-3.26641052370181	0.00689502299025611
cg09644952	chr3	121796071	0.203530003628533	0.210622251559519	2.43735950905473	0.0242104471288602	0.660494578046667	-3.26649522631122	0.063067404360015
cg03532673	chr7	102787746	-0.23873926089465	-0.222419136130525	-2.43735860793014	0.0242104933591844	0.660494578046667	-3.26649663695398	-0.0191987817374506
cg01258201	chr6	36808494	0.202088453808085	0.348066195097286	2.43735113365162	0.0242108768146821	0.660494578046667	-3.26650833736578	0.0541605982903905
cg11239316	chr20	33104198	0.181814072042852	-3.59195439045135	2.43733299265075	0.024211807532267	0.660494578046667	-3.26653673564916	0.00643220726537896
cg26571926	chr1	8613145	-0.295066518106215	3.02844197720649	-2.43727012506537	0.0242150331893383	0.660494578046667	-3.26663514908269	-0.0145653002415513
cg09707253	chr10	11382024	0.208833988184222	0.520587051457074	2.4372519201416	0.0242159673359529	0.660494578046667	-3.26666364700677	0.00436049087454393
cg08021532	chr16	50321878	-0.255031989033118	2.23827392829572	-2.43723641309346	0.0242167630733529	0.660494578046667	-3.26668792161035	-0.0239153348351859
cg10860527	chr2	109403091	-0.404520395353976	-3.44459285038807	-2.43721122187473	0.024218055801683	0.660494578046667	-3.26672735558581	-0.0116328485547806
cg01112082	chr7	64734749	0.299335464250032	-3.41401628694219	2.43720788287558	0.0242182271526776	0.660494578046667	-3.26673258239384	0.0125068499384523
cg08493051	chr2	3487164	0.306072736225952	0.379957519694671	2.43720385265934	0.0242184339771049	0.660494578046667	-3.26673889121615	0.0214561796530356
cg18718984	chr6	110663610	-0.247903692135905	1.6853083835628	-2.43718839586402	0.0242192272110561	0.660494578046667	-3.26676308694021	-0.0128992696226595
cg02648999	chr2	105946563	-0.242160297804799	-2.45350145636126	-2.43716098493084	0.0242206339841101	0.660494578046667	-3.26680599523667	-0.0141614483502886
cg02941085	chr7	157413287	0.328255041117119	-0.315178859049636	2.43711872081924	0.0242228031953284	0.660494578046667	-3.26687215385214	0.000384688993834092
cg07911353	chr7	138630437	-0.256961396235708	1.36793446564142	-2.43711597590613	0.0242229440846245	0.660494578046667	-3.26687645061578	-0.01780365770204
cg27096572	chr18	73141041	-0.210675328525841	-1.64458794485251	-2.43704454684398	0.0242266106222964	0.660525788155957	-3.26698826169573	-0.061513085222591
cg00290506	chr1	224804226	-0.965556599292958	-2.61964711831253	-2.43700735961244	0.0242285196912964	0.660525788155957	-3.26704647193646	-0.0340253651646085
cg19150007	chr7	119915076	0.202869135495114	1.69551853936041	2.43700183085418	0.0242288035313597	0.660525788155957	-3.26705512622635	0.0435395250657168
cg14466680	chr6	33267268	0.327548053836583	-4.15027686250362	2.43695290548158	0.0242313154385284	0.660525788155957	-3.26713170983037	0.00889190311917758
cg05868564	chr11	123351497	0.231520247341145	0.6474977741463	2.43694909299346	0.0242315111879808	0.660525788155957	-3.26713767754499	0.0593769606880319
cg08134053	chr2	24232856	0.285820490602261	-3.25395608955031	2.43684041373081	0.0242370918661182	0.660589716174288	-3.26730779219982	0.0132340194905619
cg12602711	chr7	3947798	-0.283948109461905	0.854093675406548	-2.43683565580968	0.0242373362126448	0.660589716174288	-3.26731523965235	-0.03514892810342
cg24769501	chr12	125302275	-0.215302533220504	2.13835692732103	-2.4368135378875	0.0242384721248878	0.660589716174288	-3.26734986018569	-0.0147058506930663
cg16874494	chr7	210873	0.433657831725715	1.94948040337073	2.43678778115784	0.0242397949782392	0.660589716174288	-3.26739017625951	0.0172851207355303
cg04046599	chr13	103054743	0.25382700356404	-2.27788557311497	2.43670349810871	0.0242441241857507	0.660667232251432	-3.26752210011817	0.034794322979969
cg07484065	chr4	7906254	-0.331537669582642	2.4009260058312	-2.43665101970593	0.0242468201082992	0.660677880201147	-3.26760424078794	0.024696690018398
cg06381933	chr2	240288826	0.423319444670839	1.33791661648684	2.43663614133668	0.0242475844912912	0.660677880201147	-3.26762752868471	0.0418284858779076
cg20485874	chr7	102553437	-0.293010731774829	-1.59871344412504	-2.43660918473586	0.0242489694561273	0.660677880201147	-3.26766972148858	0.00572659750699006
cg04185041	chr16	67564545	0.238667337365302	0.225050619735556	2.43644958785597	0.0242571706674528	0.660762103473606	-3.26791952019541	0.0381658432513241
cg04433909	chr15	38368572	-0.213480756056661	-0.387233720241034	-2.43642642994529	0.0242583608986625	0.660762103473606	-3.26795576600837	-0.0399789305015468
cg26581503	chr22	42304580	0.231927552241024	-0.843651424036637	2.43640956918663	0.0242592275137161	0.660762103473606	-3.26798215567958	0.016502753544742
cg14288673	chr21	19258040	-0.22306899349202	-1.5160098013718	-2.43639104835161	0.0242601794871947	0.660762103473606	-3.26801114353014	-0.0165902226818139
cg16734451	chr8	32430022	-0.364846986302952	-0.113232480666781	-2.43638636776304	0.0242604200756045	0.660762103473606	-3.26801846932898	-0.0309129777173394
cg15826437	chr17	38334186	-0.270480160671776	0.114660794218979	-2.43635166954193	0.0242622036791484	0.660762103473606	-3.26807277687191	-0.0620636582879434
cg18594033	chr10	112524504	0.239456275078903	1.23436720951132	2.43634151510612	0.02426272567391	0.660762103473606	-3.2680886699108	-0.0116160919295882
cg06079347	chr1	246324811	-0.216315052275924	1.86124453922972	-2.4363178744884	0.0242639409743504	0.660762103473606	-3.26812567049781	-0.00890692810197968
cg12146178	chr18	51795762	-0.273295351924106	-3.72822416215027	-2.43627386471437	0.0242662035493149	0.660783276429654	-3.26819455098698	-0.011095582120875
cg03533979	chr22	47097306	-0.249131044430575	2.35606908569809	-2.43618703712736	0.0242706679962341	0.660864401419029	-3.26833044476566	-0.0221596949736965
cg02547138	chr11	66610782	0.914734297937931	-2.91442620360679	2.43606504575935	0.0242769417657157	0.660985663667153	-3.26852136966865	0.0112152782878892
cg24189340	chr11	132948244	0.540398163487445	-0.657818114735963	2.43600675074759	0.024279940293924	0.660985663667153	-3.26861260386436	0.0212865023727568
cg12737172	chr1	113347536	0.29239888007691	1.66152055057532	2.43598288856697	0.0242811677956002	0.660985663667153	-3.26864994891824	0.0376779402090799
cg24543255	chr11	69683359	0.324215066506245	-0.769077725985292	2.43596097442528	0.0242822951385532	0.660985663667153	-3.26868424508581	-0.00116307694624923
cg10254082	chr7	997346	0.232243335473509	-0.397337137697482	2.43595603780292	0.0242825491030486	0.660985663667153	-3.26869197100137	0.0130212016325721
cg06014588	chr15	88801339	0.202735658014576	-0.428467168749457	2.43583978489779	0.0242885304482547	0.661071279063496	-3.26887390715509	0.0458407726789443
cg00069314	chr4	170542039	-0.417883063693115	-2.67308843940325	-2.43583026572617	0.0242890202813514	0.661071279063496	-3.26888880451502	-0.0180010900822538
cg09113483	chr1	61517807	0.37944997142899	0.139669637898632	2.43574699121764	0.0242933057747085	0.661071279063496	-3.26901912674808	0.104328854108458
cg09339301	chr6	163836245	-0.262096465472293	-3.81873471470537	-2.43574688003323	0.0242933114969794	0.661071279063496	-3.26901930074718	-0.00135729064900364
cg21904329	chr15	66549307	-0.226108593658648	-2.01416749813172	-2.43573221399547	0.0242940663173746	0.661071279063496	-3.26904225247045	-0.0167846217812469
cg18977061	chr10	17659544	-0.299326937375513	-4.28785470918107	-2.43572167570285	0.0242946087076384	0.661071279063496	-3.26905874441034	-0.00817609812669604
cg13053563	chr1	248568331	0.561906638501213	0.576437185560755	2.4356903507639	0.0242962210223277	0.661074723380583	-3.26910776629966	0.0415022156203956
cg14036079	chr9	128995749	0.177059859093974	-0.0445806918004324	2.43562360155061	0.0242996569797229	0.661095876627184	-3.26921222437791	0.0159858599507743
cg05025857	chr2	176709173	-0.342945168541991	0.710004038922125	-2.43553714290148	0.0243041081656837	0.661095876627184	-3.26934752449855	-0.042718855736415
cg05592184	chr3	40498513	-0.308046424882645	-4.10055266990552	-2.43552205041024	0.0243048852564618	0.661095876627184	-3.26937114268785	-0.0104753462713361
cg06321962	chr22	38528511	-0.210135485960629	-0.6643895050123	-2.43550905689686	0.0243055542924194	0.661095876627184	-3.26939147614095	-0.0361428118445529
cg17241310	chr1	91182856	0.282593290110042	0.46541664125702	2.43547204094916	0.024307460337514	0.661095876627184	-3.26944940185666	0.059953768900679
cg12840261	chr1	230204191	-0.24454810636611	-3.37083672879229	-2.4354704516683	0.0243075421767373	0.661095876627184	-3.26945188889019	-0.0055513249306184
cg05945782	chr17	1954986	0.217794432460371	0.983656719057724	2.43544887562912	0.0243086532494922	0.661095876627184	-3.26948565272609	0.0244150958808732
cg16834726	chr12	57937408	0.264206251322371	2.75776465136598	2.43542520896247	0.0243098720349471	0.661095876627184	-3.269522687981	0.0066402998622942
cg05902951	chr3	33922290	0.241164892055935	0.547054101670459	2.43541552996164	0.0243103705003146	0.661095876627184	-3.26953783431169	0.00384988459419444
cg18297745	chr3	147016780	-0.392874657633523	-0.334543648455028	-2.43537328155675	0.0243125463908203	0.661114642272366	-3.26960394704943	-0.0273977274541637
cg24929538	chr3	73164119	-0.257144788267136	-1.33982903997966	-2.43530529683	0.0243160481423498	0.661142727198293	-3.26971033238331	-0.00858732782018984
cg00808305	chr1	7434171	0.332590700340869	-1.35780981144033	2.43527601331149	0.0243175566201386	0.661142727198293	-3.26975615604195	0.0431130572586257
cg09716038	chr3	97671487	-0.279648786037739	1.64367548654537	-2.43525879143651	0.0243184438088935	0.661142727198293	-3.2697831051919	-0.0475470981937802
cg10949535	chr3	23687466	0.251087377358003	-1.12288727634592	2.43521100735266	0.0243209055746319	0.661142727198293	-3.26985787827619	0.0285396499954142
cg21250061	chr9	37463344	0.284016798139996	-1.43316360119187	2.43520900662094	0.0243210086544532	0.661142727198293	-3.26986100902982	-0.0484435917187535
cg03595986	chr8	96856944	0.383095356244426	-0.331102429478338	2.43513924509096	0.0243246030970621	0.661200042692381	-3.26997017144929	0.0970596284523922
cg14597739	chr6	31539998	0.205113111623306	1.06363321210885	2.4350931702446	0.0243269773615775	0.661205942343444	-3.27004226831839	0.0272344791132538
cg21287017	chr20	9498109	0.530355951713292	0.213221476427641	2.43505079982839	0.0243291609251707	0.661205942343444	-3.27010856803799	0.0238483893160693
cg02534659	chr5	2112561	0.302372622010389	0.642818206656541	2.43502389097388	0.0243305477704689	0.661205942343444	-3.27015067378655	0.0192974754137277
cg05133340	chr12	132691719	0.276228849817651	0.013760237925451	2.43501768201856	0.0243308677819331	0.661205942343444	-3.270160389247	0.00183307225975304
cg23839136	chr7	70597599	0.228351024840124	-0.892571473679341	2.43491243972163	0.0243362925988925	0.661205942343444	-3.27032506539518	0.0485339791342717
cg17460204	chr17	81045863	-0.243332067969822	2.52328035951707	-2.43489978272791	0.0243369450919062	0.661205942343444	-3.27034487000162	-0.0140441045054418
cg11852404	chr5	135414858	0.496339341037824	0.528730941359131	2.4348389657104	0.024340080556566	0.661205942343444	-3.27044003074408	0.102154643614726
cg04926904	chr10	14529831	-0.260493413424302	-0.588503258452618	-2.43483562436942	0.0243402528326876	0.661205942343444	-3.27044525892884	-0.0228047398560542
cg01881778	chr12	48919444	-0.258118676442982	1.30145023871735	-2.43477115658474	0.0243435769481291	0.661205942343444	-3.27054613081801	-0.0346472001261638
cg07381814	chr19	8576031	-0.235223835847781	1.57302967802232	-2.43474531720239	0.0243449094081366	0.661205942343444	-3.2705865610201	-0.0333475139286512
cg11347730	chr2	242699863	0.207654580366726	2.92649265883666	2.4347436334173	0.0243449962382786	0.661205942343444	-3.27058919558766	0.00040340771939873
cg15668538	chr17	15931082	-0.252861847417068	0.833017333647162	-2.43472273408987	0.0243460740076543	0.661205942343444	-3.27062189606431	-0.0405802040839703
cg09505233	chr10	133810087	-0.220090507257859	2.87473862421688	-2.43470913643312	0.0243467752568684	0.661205942343444	-3.27064317179393	-0.0128347538196473
cg15904623	chr7	128488744	-0.372151833115182	-0.046332503859756	-2.43469921983896	0.0243472866806635	0.661205942343444	-3.27065868787301	-0.0805040002145591
cg12457909	chr7	39649359	0.654240873382642	-1.55673488840006	2.43466119304981	0.0243492479109672	0.661205942343444	-3.27071818653196	0.0320895610970029
cg25784136	chr22	21987106	0.277796809825397	0.817254749115409	2.434647652452	0.0243499463023576	0.661205942343444	-3.27073937274277	0.033024742021504
cg26808747	chr10	128077376	0.367494994253006	-1.4318695271694	2.43463528761391	0.0243505840672002	0.661205942343444	-3.27075871926225	0.0256121354715539
cg05878101	chr7	150936167	-0.227913240118398	-0.529537526959008	-2.43459924166381	0.0243524433667541	0.661205942343444	-3.27081511794298	-0.0227177821008517
cg04882398	chr17	77104727	0.41314625933074	0.262311799407645	2.43458739038137	0.0243530547010535	0.661205942343444	-3.27083366076772	0.0292231749930048
cg21293117	chr17	72581010	0.374201655987726	-0.268279938084125	2.43450263394951	0.0243574271775389	0.661230967032241	-3.27096627170134	0.0362705725403898
cg26532102	chr16	22157432	0.317673411904124	0.676105088718144	2.43448663753431	0.0243582524942964	0.661230967032241	-3.27099129965205	0.0365358543859009
cg20749769	chr11	130029961	0.362191839549593	-3.68217800949501	2.43445419319042	0.0243599265031491	0.661230967032241	-3.27104206176302	-0.0666972819854466
cg08649099	chr7	72848049	-0.488159942402762	-4.66943773307944	-2.43444146059108	0.024360583487747	0.661230967032241	-3.27106198298331	-0.0114658967760475
cg23553444	chr11	134212324	0.22874350464059	2.2069070180724	2.43440569794007	0.0243624288796135	0.661230967032241	-3.27111793640144	0.0362831522017467
cg01422797	chr6	100053305	0.279056591814829	0.3127913714177	2.43437545373421	0.0243639896153322	0.661230967032241	-3.27116525549894	0.0621421831501415
cg05646515	chr16	964974	-0.176357142200562	1.614637827483	-2.43436790857421	0.0243643789937107	0.661230967032241	-3.27117706036881	-0.0401915741772222
cg26763380	chr8	109233795	-0.293017245992121	1.72794693679743	-2.43430402080307	0.0243676762425778	0.661280117637381	-3.27127701608131	-0.0379568892019913
cg10674611	chr19	4033643	-0.279753416103905	2.63952363715779	-2.43422010361778	0.0243720078415168	0.661345604126058	-3.2714083070509	-0.0260017211570808
cg01262413	chr7	157691541	-0.292487767856857	-1.25976934753258	-2.43419968211744	0.0243730620577216	0.661345604126058	-3.2714402567964	-0.0371985857808759
cg14945937	chr19	30162771	-0.252637681019555	-2.03020893011525	-2.43413573789656	0.0243763633159347	0.661362851768957	-3.27154029771461	-0.0616413214359444
cg07697275	chr7	2294658	-0.167081152297139	0.649682663038285	-2.4341297889822	0.0243766704626404	0.661362851768957	-3.27154960474814	-0.0381411046333857
cg11466837	chr11	120009682	-0.311844651950187	-0.630793301587217	-2.43408079901434	0.0243791999868585	0.661391151500075	-3.27162624880954	-0.0556066196724225
cg17862981	chr2	149869265	0.315542301130295	0.982002718561277	2.43400520272021	0.0243831037690655	0.661456728194009	-3.27174451670198	0.016860038029069
cg14184524	chr9	75449747	-0.288631478874149	0.80859077426501	-2.43393388151572	0.0243867873201577	0.661461123795079	-3.27185609484239	0.0455812360110116
cg09249084	chr1	68659894	-0.234485818212829	2.87586504976038	-2.43390166402196	0.0243884514382727	0.661461123795079	-3.27190649687417	-0.00472932902757495
cg14929208	chr3	156273297	-0.305907959806719	-2.55592082341019	-2.4338048215037	0.0243934542455303	0.661461123795079	-3.27205799846043	-0.0174311257543408
cg18686747	chr17	8026777	-0.182941214346729	-2.55192830220963	-2.4337596580355	0.0243957876811831	0.661461123795079	-3.27212865179851	-0.00412352050648698
cg12573871	chr18	72509555	-0.311119072148409	0.724045319728902	-2.43375958948762	0.0243957912229661	0.661461123795079	-3.27212875903377	-0.0132313047845632
cg02498063	chr12	119772577	-0.289247665744271	-1.06485087259605	-2.43375814411566	0.024395865903635	0.661461123795079	-3.27213102015135	-0.0138626557911058
cg08209769	chr15	65054317	-0.238874182488969	2.20150426142019	-2.43373268325045	0.0243971814715125	0.661461123795079	-3.27217085063674	-0.0333084820018734
cg21837207	chr1	119869897	0.256238583467005	-1.93731118234595	2.43370656441048	0.0243985311057543	0.661461123795079	-3.27221171025012	0.050251417299457
cg00524964	chr9	134135008	0.238614977621815	-0.197500295394916	2.43368864194243	0.0243994572505467	0.661461123795079	-3.27223974756464	-0.029769349952311
cg12415237	chr5	3002548	0.527400638024631	-0.505630602900461	2.43368795699439	0.0243994926459345	0.661461123795079	-3.27224081907279	0.0520777394943706
cg19542096	chr3	123304101	-0.207502025467818	-3.73848233985801	-2.43368552275312	0.0243996184382189	0.661461123795079	-3.27224462711143	-0.00519618189178506
cg09457490	chr16	15948619	0.594155894301424	1.32182579388282	2.43357532038285	0.02440531390839	0.661494181627662	-3.2724170219007	0.0699510912687838
cg08891605	chr22	25027515	0.285984063890964	0.618651075899061	2.43356112789099	0.0244060474936529	0.661494181627662	-3.27243922363259	0.0491640039656516
cg06861562	chr5	60458483	0.632645175063622	-2.94098425526327	2.43352216284363	0.0244080616349257	0.661494181627662	-3.27250017750087	0.0430097711680039
cg13593566	chr14	95685640	-0.204752862900138	1.5600665012969	-2.43351982172812	0.0244081826543996	0.661494181627662	-3.27250383974461	-0.0100647490295048
cg02390813	chr16	75563489	0.450237278887636	1.21690239621219	2.43345394395273	0.0244115883087861	0.661494181627662	-3.27260689273217	0.067573829928335
cg22505086	chr7	96639411	-0.277771171557668	0.684475726631283	-2.43342758620154	0.0244129510378549	0.661494181627662	-3.27264812396385	0.00647630108853026
cg13038422	chr12	1973367	0.398234024927096	1.2920329670806	2.43338499492313	0.0244151532105985	0.661494181627662	-3.27271474875467	0.0233306529805285
cg23831542	chr17	21117669	0.290207831262774	-4.29426471371368	2.43337289666491	0.0244157787821468	0.661494181627662	-3.2727336737523	0.00794099473681171
cg18633840	chr17	29331547	0.237963218120437	2.27838500646878	2.43328829431134	0.0244201537817173	0.661494181627662	-3.27286601387769	0.0106334213102206
cg22681738	chr20	36661957	-0.33289061368387	-2.67935550117194	-2.43328483192887	0.0244203328457409	0.661494181627662	-3.27287142990188	-0.0139950345824537
cg15244874	chr7	140102460	-0.225096370153194	1.93924956056024	-2.43327617782019	0.0244207804156042	0.661494181627662	-3.27288496705729	0.00291964935728817
cg20154618	chr19	4153677	-0.41656081607364	-3.48173404129314	-2.43324686735159	0.0244222963399157	0.661494181627662	-3.27293081568112	-0.0243592271199383
cg14694038	chr19	5037103	-0.23057854024733	-0.673401323026047	-2.43323223265145	0.0244230532728673	0.661494181627662	-3.27295370777954	-0.019691695184146
cg18270675	chr11	85422118	-0.297413688441146	-1.79748279140635	-2.43322654366555	0.0244233475233261	0.661494181627662	-3.27296260666909	-0.0198842809156711
cg17696377	chr16	23724561	0.209935419599134	-2.1754012759319	2.43322359409386	0.0244235000848254	0.661494181627662	-3.27296722047762	0.0429152746269164
cg26494546	chr19	474994	-0.197130058197652	-1.02022135898497	-2.4331648287424	0.0244265398061528	0.661494181627662	-3.27305914247829	-0.045243595346216
cg22352634	chr1	64669491	0.286804106734166	0.841876512793588	2.43315552501539	0.0244270210869721	0.661494181627662	-3.27307369547235	0.0742418205745897
cg12225377	chr11	65122185	-0.312782208681064	-3.62524269508536	-2.43312912762524	0.0244283866692799	0.661494181627662	-3.27311498642937	-0.0102794148460209
cg22611850	chr3	28888934	-0.340028177071353	-0.887271713975621	-2.43310100875037	0.0244298413851785	0.661494181627662	-3.27315896992118	-0.0710192718772742
cg23965022	chr3	183892590	-0.483982347384818	-2.98628957798439	-2.43308689839714	0.0244305714076417	0.661494181627662	-3.27318104122318	-0.0354689097340541
cg13261883	chr7	3988772	-0.360430725111773	-0.406200925835282	-2.43301797232386	0.0244341377041622	0.661550486989873	-3.27328885400837	-0.0432086860206673
cg16066237	chr21	36261033	0.400020418098383	-4.48988305100459	2.43292699077926	0.0244388459130656	0.661610593416148	-3.27343116341332	0.00776460180213176
cg11702274	chr1	54060214	-0.150375127968565	3.07803505384868	-2.43291760642844	0.0244393315924283	0.661610593416148	-3.27344584187337	-0.0163239171934295
cg26847642	chr11	103399483	-0.246659478005236	-1.87369633973518	-2.43286019187821	0.0244423032310845	0.661650784088617	-3.2735356458443	-0.0167260916209648
cg19925675	chr4	189333138	-0.292866591314459	-0.78078186981165	-2.43280130202806	0.0244453515774071	0.66165709968081	-3.27362775638773	-0.00904711187130203
cg10290724	chr19	50312544	0.308813726182807	-0.311556053272558	2.43279822963204	0.0244455106251805	0.66165709968081	-3.27363256194322	0.0318802495010986
cg02707854	chr19	17600122	-0.308743808936187	-2.81811667464327	-2.43276874315625	0.0244470370914682	0.661658166652957	-3.27367868180128	-0.0633336058972652
cg07423838	chr7	73062350	-0.171141921087209	-3.19559002479355	-2.4326877785623	0.0244512289518228	0.661686267319144	-3.27380531739526	-0.00568175185835366
cg01666416	chr7	129401208	0.19194068826797	0.81050713777318	2.43266728614493	0.0244522900322863	0.661686267319144	-3.27383736899865	0.0191193129659605
cg19830260	chr4	154217026	0.41746726626464	1.89169179771906	2.4326561801275	0.0244528651106299	0.661686267319144	-3.27385473955176	0.0276644111912722
cg01960748	chr1	24522592	0.251336372417024	-0.0355046977928172	2.43256682921818	0.0244574922296674	0.661686267319144	-3.27399448904159	0.0205928258773875
cg09326404	chr1	46956839	0.316776452348446	-1.88151002484845	2.43249128191917	0.0244614051524217	0.661686267319144	-3.27411264715853	0.0674806783325907
cg17485988	chr7	52738966	0.409445310303233	1.02926813411432	2.43248625873382	0.0244616653456857	0.661686267319144	-3.27412050350414	0.0563211042180541
cg15600437	chr1	17309539	-1.46201623591979	0.446720219311225	-2.4324680862283	0.0244626066750165	0.661686267319144	-3.27414892554457	-0.206046625106276
cg10077401	chr14	70346798	0.41834604965972	-3.17564744833961	2.43239355281905	0.0244664678321859	0.661686267319144	-3.27426549578693	0.0359836708961995
cg04619603	chr7	27224092	0.752696287317289	-3.19273416430118	2.4323678464131	0.024467799668316	0.661686267319144	-3.27430570022901	0.0432484013162533
cg14281612	chr17	11786105	-0.272342010783841	-2.22081460787726	-2.43232619769367	0.0244699576111471	0.661686267319144	-3.27437083780908	-0.0109517021757803
cg06038838	chr5	113644194	-0.293160012918846	-0.260411175202502	-2.43231452593993	0.0244705623908921	0.661686267319144	-3.27438909205668	-0.0273519506501901
cg07310588	chr3	22834726	-0.255542454968853	-1.03227028740157	-2.43230015605898	0.0244713069950324	0.661686267319144	-3.27441156603425	-0.0087903607354976
cg26621805	chr8	110373460	0.310279803103378	0.812486792412515	2.43223626876505	0.0244746176985524	0.661686267319144	-3.27451148274207	0.022331619194629
cg05180847	chr5	139029502	-0.29462265528262	-3.31812451690468	-2.43222234700071	0.024475339193682	0.661686267319144	-3.27453325556641	-0.0127199995596129
cg08363114	chr19	54711292	-0.161332407700559	2.04971440503998	-2.4321500256881	0.0244790875629335	0.661686267319144	-3.27464636096088	-0.0124708975569903
cg18828927	chr6	29275263	-0.271427171463073	-2.07537757030774	-2.43213991770738	0.0244796114959633	0.661686267319144	-3.27466216900375	-0.00977443007698056
cg16061498	chr18	55095886	0.400205787686415	0.0862682447244837	2.43210630649635	0.024481353761155	0.661686267319144	-3.27471473393502	0.0697767711339369
cg22172057	chr10	1405937	0.202062140988637	-1.25503196682194	2.43207620821656	0.0244829140286563	0.661686267319144	-3.27476180467766	0.0218970313662756
cg02058358	chr14	76819107	0.335807944126014	-1.95116877761043	2.43203867188519	0.0244848600077999	0.661686267319144	-3.27482050743166	0.0704356679012813
cg25130939	chr15	76328140	-0.298792196023807	-0.471347014046041	-2.43203324050441	0.0244851415963632	0.661686267319144	-3.27482900148871	0.0174293423852202
cg16706751	chr7	130792127	-0.211847445254478	-3.65042217037727	-2.43203165600682	0.0244852237448085	0.661686267319144	-3.27483147945972	-0.00615410402294349
cg19642189	chr7	86974847	-0.579996242320967	0.0645003728712643	-2.43202962526056	0.0244853290294384	0.661686267319144	-3.27483465531099	-0.0723844418226633
cg13125506	chr9	68299110	-0.490596102612842	-1.84426816707334	-2.43202119507352	0.0244857660994457	0.661686267319144	-3.27484783913154	-0.056698031769363
cg15153175	chr2	240428153	0.32368390009564	-0.0081076024624445	2.43199272666674	0.0244872421212116	0.661686267319144	-3.27489236021757	0.0403896240643227
cg00425918	chr8	23563146	0.231421626588849	0.604154600192681	2.43198875196375	0.024487448207063	0.661686267319144	-3.27489857614538	0.0415225639891368
cg22171758	chr12	54146133	0.189197406209893	0.451639383194559	2.43193529074743	0.0244902202945386	0.661686267319144	-3.27498218221417	0.029031442807714
cg09264065	chr1	29460936	0.228222290438794	0.224412831217479	2.43191993383741	0.0244910166398183	0.661686267319144	-3.27500619817885	0.0389493315699679
cg20365566	chr13	24616658	0.248163078264165	0.189982198369297	2.43189933797911	0.0244920846929662	0.661686267319144	-3.2750384069862	0.0173386384120739
cg26439733	chr17	37730282	-0.224832217280167	-3.87931131467972	-2.4318992972885	0.0244920868031295	0.661686267319144	-3.27503847062005	-0.00706863415652475
cg27033231	chr7	143208667	0.523557210753751	-0.540650961206803	2.43188769220273	0.0244926886349558	0.661686267319144	-3.27505661916465	0.0975764992928624
cg02788798	chr3	103645700	0.620956834018923	-0.317171722265856	2.43181116485048	0.0244966576361628	0.661753313210817	-3.27517629503286	0.181998983163983
cg22224310	chr18	51751263	-0.204991023343708	-4.00526036467135	-2.43173969198884	0.0245003650332285	0.661813284410209	-3.27528806499637	-0.00440363657395642
cg00133167	chr7	7110790	0.293021810676738	0.966983002616063	2.43167795116445	0.0245035680366972	0.661859624281694	-3.27538461471151	0.0142766308365725
cg11367267	chr19	13270843	-0.220358691672249	2.96842489911733	-2.4316330330714	0.0245058985520882	0.661882393405035	-3.27545485650416	-0.00499077334827036
cg21673240	chr11	45672529	0.299300189905188	-0.142878641434835	2.43154355759339	0.0245105414833086	0.661928026777312	-3.27559477427887	0.0151155890482019
cg05006302	chr14	95927930	0.210911027183704	0.230876187898248	2.43154313502964	0.0245105634123156	0.661928026777312	-3.27559543505978	0.0409028443879983
cg13947830	chr1	1551964	-0.198248298465314	-1.74410974729298	-2.43147884972546	0.0245138997203313	0.661954391148565	-3.27569596011874	-0.0167323795657735
cg24307225	chr16	58231550	-0.389809887538356	-3.67821475439395	-2.43146699355563	0.0245145150834391	0.661954391148565	-3.27571449987316	-0.00773760358597197
cg07744435	chr11	67768362	0.286385207153543	3.06025263115519	2.43142345995746	0.0245167747030211	0.661975233361239	-3.27578257397153	0.00948456764851202
cg09360501	chr19	22018958	-0.391246900747746	-3.7780414499892	-2.43138775968418	0.0245186278771924	0.661985099314382	-3.27583839857945	-0.00622035393826283
cg23392804	chr2	196930573	-0.262245522989579	-1.04500565439485	-2.43127797972352	0.0245243272894455	0.662067931150799	-3.27601005946525	-0.013276688651061
cg06632207	chr12	54070931	-0.430059410411755	0.375963835328011	-2.43122710447024	0.0245269689826834	0.662067931150799	-3.27608961096804	-0.0383553939723925
cg15987124	chr12	6603172	0.265704174869589	-3.29008092884448	2.43119490714053	0.0245286409632675	0.662067931150799	-3.27613995619588	0.00718263041069085
cg08628431	chr5	14506972	-0.258473126757908	2.19793494166057	-2.43116817190878	0.0245300293823211	0.662067931150799	-3.2761817604071	-0.0301584543805836
cg27404186	chr2	242843821	-0.400176266933618	-0.980335726643095	-2.4311609868092	0.0245304025327366	0.662067931150799	-3.27619299526296	-0.0962566079162117
cg27030655	chr13	111997466	-0.274437985972027	-1.56549867428958	-2.43115279990568	0.0245308277172059	0.662067931150799	-3.27620579655383	-0.0635633017866497
cg19526130	chr1	59612408	-0.260483127633612	-3.50873763679687	-2.4310905875382	0.0245340589228336	0.662067931150799	-3.27630307306461	-0.00170375349272757
cg27350326	chr3	186521698	0.272581415533909	2.07676045674757	2.43103841303489	0.0245367690843531	0.662067931150799	-3.27638465330264	-0.00496057235136171
cg12837046	chr4	124319406	0.320488730703062	-3.68918562218933	2.43097458227452	0.0245400850998004	0.662067931150799	-3.27648445823071	0.00569203469105342
cg16710099	chr1	3162173	-0.207254459424116	-1.61931646051823	-2.43091797960556	0.0245430259642552	0.662067931150799	-3.27657296042172	-0.0501583373632686
cg15959270	chr13	96332331	-0.248026586977736	0.243894790587534	-2.43089712815917	0.0245441094107046	0.662067931150799	-3.27660556286707	0.00242399915550207
cg23690737	chr2	11798305	0.251074458526628	-1.1457621284182	2.43086345742358	0.0245458590447303	0.662067931150799	-3.27665820874782	-0.00639269188092295
cg08189843	chr14	75056479	-0.228748075143834	1.69859496405011	-2.43083398476484	0.0245473906292404	0.662067931150799	-3.27670429045509	-0.0364642529638144
cg20416110	chr10	102508441	0.266508784584821	-2.46791952457537	2.4307673513996	0.0245508536456552	0.662067931150799	-3.27680847351706	0.0286553371796979
cg01566831	chr17	80320602	0.187318029484797	1.4273352902487	2.43076335929583	0.0245510611345537	0.662067931150799	-3.27681471523792	-0.0026241161288536
cg16096865	chr14	89261587	0.224023377696726	1.22650421261003	2.43075226366199	0.0245516378367709	0.662067931150799	-3.27683206342234	0.0189016629735554
cg17487553	chr22	50609135	-0.262105506750952	-1.68742545908178	-2.43069870694429	0.0245544216567096	0.662067931150799	-3.27691579962435	-0.0241882433047907
cg06363692	chr11	71656425	-0.389673407723387	0.389226134499945	-2.43066107512304	0.0245563778937206	0.662067931150799	-3.27697463667109	-0.0573186410294106
cg18236665	chr19	41858816	-0.192739156317533	-3.35466196558643	-2.43064252401633	0.0245573423001882	0.662067931150799	-3.27700364102435	-0.0026801640746178
cg23457316	chr4	26483540	0.417343363754645	1.57156640328772	2.4305977346857	0.0245596708845902	0.662067931150799	-3.27707366800153	0.0538608385910146
cg20485058	chr2	36157995	-0.432007100532082	-0.430523548141607	-2.43059291995579	0.0245599212132537	0.662067931150799	-3.27708119567438	-0.0650931953070524
cg12791192	chr17	48619753	-0.270467855934573	-2.27113000377828	-2.43046386188916	0.0245666321188282	0.662067931150799	-3.27728297123458	-0.00773525551548054
cg00428526	chr4	7031099	0.183243752323724	2.93314189086925	2.43045709054841	0.0245669842697254	0.662067931150799	-3.27729355773933	-0.000544148745183493
cg00238543	chr20	56246759	0.309173955037653	0.622491622452095	2.43045610167531	0.0245670356975336	0.662067931150799	-3.27729510377025	0.00636769234686863
cg09711746	chr11	32460375	0.222830099312624	-1.1548648052203	2.43045008237297	0.0245673487424183	0.662067931150799	-3.27730451450408	0.0465011357094201
cg25638602	chr11	68723743	-0.211582186852853	-2.75027208727706	-2.43042342732942	0.0245687350316182	0.662067931150799	-3.27734618756587	0.00130108745105251
cg09796913	chr7	1249199	0.160326070429489	-0.131169874575535	2.4303720802484	0.0245714057223597	0.662067931150799	-3.27742646410233	-0.00483728400259786
cg06865612	chr2	946999	0.216191929027519	-0.631432469810816	2.43037145869264	0.0245714380526935	0.662067931150799	-3.27742743584409	0.065893722266065
cg22687766	chr1	207490952	-0.247228199017779	-1.5608497727846	-2.4303605845364	0.0245720036802798	0.662067931150799	-3.27744443650773	-0.0203115947516863
cg16817229	chr21	42798199	0.307890829527651	-0.234989947589039	2.43034589153002	0.0245727679675522	0.662067931150799	-3.27746740750984	0.0618953258256481
cg23085662	chr18	59000860	0.424710081226363	0.734081536788706	2.43034383622005	0.0245728748805386	0.662067931150799	-3.27747062077029	0.0896362329489913
cg23801782	chr18	66471057	-0.222132660807755	-1.53026554736854	-2.4303385253913	0.0245731511409041	0.662067931150799	-3.27747892368542	-0.00215235744216807
cg01915283	chr22	39711362	-0.193225532625995	1.46571628964956	-2.43031383866234	0.0245744353409394	0.662067931150799	-3.27751751864942	-0.0166900925665285
cg01957799	chr22	24384135	1.04590613024717	-2.32896222835574	2.43030382089674	0.0245749564814724	0.662067931150799	-3.27753318026488	0.0941913580117676
cg14920286	chr6	48732295	0.335539351006205	1.11374920093091	2.43025038662911	0.0245777363932645	0.662067931150799	-3.27761671805685	0.0602639615683559
cg01327313	chr15	71627379	-0.22504517001249	2.44107820304666	-2.43014872169885	0.0245830263086661	0.662067931150799	-3.27777565616491	-0.0202775898345152
cg18699112	chr17	81009351	0.211131763160886	-3.30251484486802	2.43012744822256	0.024584133362288	0.662067931150799	-3.27780891372422	0.0109041809289302
cg15048534	chr17	74381192	-0.225301093432814	-2.44971512068226	-2.43011046654988	0.0245850171074261	0.662067931150799	-3.27783546166453	-0.012186771303495
cg05932159	chr6	31324319	0.711593731383559	-1.64133271221966	2.43005117217899	0.0245881030844882	0.662067931150799	-3.27792815761328	0.0985502609850106
cg03987192	chr1	26373407	0.338549460525331	-0.596927414674148	2.43000372542317	0.024590572711971	0.662067931150799	-3.27800233123803	0.0229737158947161
cg04523603	chr1	3622085	0.426755180322273	1.24274367725991	2.42999619994794	0.0245909644379655	0.662067931150799	-3.27801409577101	0.037172937046227
cg16057401	chr6	29394511	0.419238409279146	0.222841764069803	2.42998888748467	0.0245913450815472	0.662067931150799	-3.27802552728783	0.0747325667282634
cg23882945	chr4	113300580	-0.246446357747897	0.0510197714626689	-2.42993175190315	0.024594319410902	0.662067931150799	-3.27811484636197	0.00461357775737825
cg07324702	chr15	101861037	0.335104367366992	-0.906559762495945	2.42991146233359	0.0245953757135919	0.662067931150799	-3.27814656446963	0.0836115901549545
cg06178387	chr17	17585774	-0.322263625038651	-3.66981633073734	-2.42989584736135	0.0245961886791367	0.662067931150799	-3.27817097483064	-0.0124418549122486
cg07713135	chr13	99093756	-0.23276515980176	1.84649988370509	-2.42989474573417	0.0245962460343263	0.662067931150799	-3.27817269696468	-0.021128412409834
cg09879186	chr9	140709033	-0.280358187764331	2.82310978325951	-2.42989233302756	0.0245963716500775	0.662067931150799	-3.27817646866071	-0.0158359158613018
cg19708986	chr15	80824318	-0.231447955947625	-0.579545719421795	-2.42982530001314	0.0245998619123643	0.662067931150799	-3.27828125824445	0.00295708435767461
cg13899320	chr11	67183080	0.298789041921918	-0.187089017047791	2.42979603861867	0.0246013856337313	0.662067931150799	-3.27832700080764	0.0120164331625984
cg07297802	chr11	62622622	-0.199154080288437	-3.89703315177034	-2.42978016025185	0.0246022125007964	0.662067931150799	-3.27835182239126	-0.00437118737043104
cg00742920	chr13	27050512	-0.439374259841572	-2.45535048326238	-2.42975865370609	0.0246033324969471	0.662067931150799	-3.27838544201189	-0.0213394096721564
cg25695166	chr10	15131005	0.209203814465236	-3.57158480071017	2.42975440180945	0.0246035539285444	0.662067931150799	-3.2783920886771	0.0153662599373411
cg06960600	chr12	109182032	-0.171995061267527	2.44177297090182	-2.42973039017428	0.0246048044487994	0.662067931150799	-3.2784296241335	-0.0217152292801942
cg05711886	chr14	101292680	0.235845672361471	0.622413900209584	2.42972357347099	0.0246051594718753	0.662067931150799	-3.27844028010648	0.0254643590560122
cg08166982	chr1	115300440	-0.232331773007759	-3.74729120689086	-2.42971928735312	0.0246053827011021	0.662067931150799	-3.2784469802234	0.000527557329077874
cg03057236	chr10	64259689	-0.286716057337226	-1.59834928028748	-2.42969990186994	0.0246063923577489	0.662067931150799	-3.27847728380395	-0.0616686765124194
cg13997435	chr1	153538406	-0.260699391735948	0.374743484411288	-2.42969764464691	0.0246065099234984	0.662067931150799	-3.2784808123104	0.0354597895182175
cg12078820	chr2	184125555	0.265912371115797	2.67085851135244	2.42965363226153	0.0246088023797594	0.662080151412993	-3.27854961247553	0.0150636558358931
cg20210559	chr12	53047127	0.30233214503872	0.156350723372063	2.4296035222256	0.0246114126841746	0.662080151412993	-3.27862794380304	0.039325053697612
cg24509292	chr1	68962945	-0.309755419111885	-2.95084946246235	-2.42960322655573	0.0246114280868122	0.662080151412993	-3.27862840598801	-0.0121765232201182
cg10499901	chr20	31643062	-0.289435611177521	-1.6955988512134	-2.42953529617441	0.0246149670926628	0.662135323012281	-3.278734592666	-0.0313903468307037
cg19669193	chr5	146472905	0.313802570798412	0.758865965943356	2.42938265917099	0.0246229208343044	0.662306031887978	-3.27897318523028	0.034720044393736
cg15100227	chr5	122426400	0.337779441851566	-3.53428441427115	2.42930718046111	0.024626854828943	0.662306031887978	-3.27909116629941	0.00342385869565952
cg25492971	chr8	91072389	0.240388315182859	1.72683528244695	2.42930700789973	0.0246268638236141	0.662306031887978	-3.27909143602889	-0.017595909895375
cg14226212	chr9	113530240	-0.304494234496222	-1.7271487216338	-2.42928569849193	0.0246279745887861	0.662306031887978	-3.27912474454731	-0.00502533490137069
cg21696374	chr6	169978203	-1.41188663642369	0.880622163787508	-2.42924319794794	0.0246301900934894	0.662306031887978	-3.2791911763207	-0.151606497235758
cg12491169	chr11	40137955	-0.292016020497945	0.263727308827277	-2.42924215947917	0.0246302442300007	0.662306031887978	-3.27919279952445	-0.0597319561021289
cg18219878	chr12	19459468	0.786396109129474	-0.444090318752521	2.42920284474886	0.0246322938313493	0.66232111890689	-3.27925425113486	0.0852447896037634
cg08541155	chr3	118994052	0.268551332998313	-1.08595157683635	2.42910533231976	0.0246373781485895	0.662339525026048	-3.27940666778575	0.0873465677880242
cg06793377	chr22	51112536	-0.362558826169792	-1.07166338890412	-2.42907534305826	0.0246389419910896	0.662339525026048	-3.27945354189829	-0.026484163060175
cg20613438	chr1	155896942	-0.258355297263633	2.60066197355784	-2.42905753714301	0.0246398705554275	0.662339525026048	-3.27948137295253	-0.0316878522111707
cg22303045	chr6	100917022	0.332371380350233	-1.04162762581149	2.42905720273903	0.0246398879946415	0.662339525026048	-3.27948189563276	0.0757908962439677
cg13605398	chr17	7826366	-0.427734354040569	-1.52345785238447	-2.42898678690957	0.0246435604459449	0.662339525026048	-3.27959195628015	-0.0482799667423713
cg02063488	chr2	73496909	-0.240668611255369	-2.22223012543829	-2.42895333588366	0.0246453052218108	0.662339525026048	-3.27964424006367	-0.0138637761807394
cg24002010	chr19	55741862	-0.218833668035441	3.29930441043564	-2.42893945228295	0.0246460294119028	0.662339525026048	-3.27966593996544	-0.0125627263058855
cg12952132	chr19	55417647	-0.291895929287894	-1.6758938516628	-2.42890944141542	0.0246475948929043	0.662339525026048	-3.27971284640066	0.00605894337388993
cg05031240	chr7	6676784	-0.245960217744329	-3.67725019296803	-2.42889367800961	0.0246484172092057	0.662339525026048	-3.2797374842097	-0.0078263939212579
cg00143362	chr10	15000025	-0.216107179018132	1.18079143250083	-2.42887690335784	0.0246492923063843	0.662339525026048	-3.2797637024915	-0.0206530871548707
cg07189381	chr19	55660514	-0.187810940391029	-3.11363066335427	-2.42885296351207	0.0246505412462975	0.662339525026048	-3.27980111961662	-0.0038039007327639
cg13888226	chr9	108282477	0.400053897877	1.05207384243546	2.42882626662112	0.0246519340905523	0.662339525026048	-3.27984284570836	0.00297447798809125
cg27051315	chr2	238864959	0.27229757774634	0.626821530027965	2.42881868077561	0.0246523298766516	0.662339525026048	-3.27985470202064	0.057821077779985
cg00922825	chr10	98946790	0.297696512536865	0.0358210205374869	2.42877542602995	0.0246545867753487	0.662360166436292	-3.27992230679116	0.00758476897680049
cg05721189	chr3	14308081	-0.391391812060851	1.89782299415796	-2.42870850261288	0.0246580790112088	0.662383778779511	-3.28002690331082	-0.0305586200730513
cg14839351	chr18	35146227	0.320186722563805	-2.57499588040445	2.42867797221184	0.0246596723189961	0.662383778779511	-3.28007461971358	0.023354395705429
cg23194712	chr12	132401025	-0.267209511845126	3.85315935186107	-2.42867209882198	0.0246599788480041	0.662383778779511	-3.28008379928794	-0.00445084989628586
cg10609868	chr8	81963379	-0.292655222157706	-1.51228912279128	-2.42855657093781	0.0246660089065556	0.662383778779511	-3.28026435682662	-0.0191952217282278
cg22027267	chr7	51544518	0.321374286145692	0.71963280970798	2.42855235210485	0.0246662291374736	0.662383778779511	-3.28027095033094	0.0441703137961414
cg09187338	chr7	130588508	-0.280478723309043	0.375309770751295	-2.42852408211641	0.0246677049306365	0.662383778779511	-3.28031513262702	0.0372185875097797
cg18959422	chr1	203145364	-0.40581663316394	0.332400483847285	-2.42848660706007	0.0246696613875824	0.662383778779511	-3.2803737008823	-0.0199022713905715
cg09906066	chr12	40959011	0.395590746726621	0.158008149677787	2.42842300070334	0.024672982409805	0.662383778779511	-3.2804731077582	0.0529639622425079
cg24485820	chr12	117536718	-0.165587972980945	-1.8768568799167	-2.42841077374793	0.0246736208526788	0.662383778779511	-3.28049221645926	-0.0165242254798402
cg09839235	chr15	93254852	0.513012051154209	-1.45662151971565	2.42839853764476	0.0246742597886142	0.662383778779511	-3.28051133941318	0.074134123256953
cg14835956	chr1	10764273	0.216074388606301	0.68130877909523	2.42837770191311	0.0246753478091533	0.662383778779511	-3.28054390202758	-0.00587070638345022
cg08250444	chr1	155100078	0.195888729654738	-3.84694804939372	2.42824130951693	0.0246824711838026	0.662383778779511	-3.28075705643205	0.00453229819733875
cg24778849	chr6	42424712	0.280174376815775	2.67454879339071	2.42823146180969	0.0246829855747762	0.662383778779511	-3.28077244624585	0.0237340485866901
cg02404933	chr17	79995793	0.166298798125873	-3.72730701370176	2.42819048729487	0.0246851259690443	0.662383778779511	-3.28083648015278	0.00135875303139117
cg15903956	chr15	74676231	-0.437423833038516	1.17006317572125	-2.42817965664926	0.0246856917606177	0.662383778779511	-3.2808534059226	-0.0346201196444147
cg22746333	chr5	82326096	-0.356295369725415	1.56209515654635	-2.42809625057738	0.0246900492880095	0.662383778779511	-3.28098374899106	-0.0464123577193141
cg02539855	chr8	144241434	0.207632425561027	-1.38579174461036	2.42804418547778	0.0246927697780127	0.662383778779511	-3.28106511284196	0.0295400205370498
cg19431566	chr5	173535352	0.252740105667605	0.771898753036533	2.42801416234228	0.0246943386647994	0.662383778779511	-3.2811120306287	0.0248147544459743
cg11064537	chr21	48024639	-0.257023952311898	-0.772570258321908	-2.42797945732108	0.0246961523235354	0.662383778779511	-3.28116626456985	-0.0446587779344474
cg08616234	chr15	86313973	-0.183898780806123	1.92011336400829	-2.42795215636552	0.0246975791384488	0.662383778779511	-3.28120892784484	-0.0342729293051847
cg24574793	chr6	29414802	-0.220680279786115	-2.80598436546921	-2.42794983528455	0.0246977004473754	0.662383778779511	-3.28121255499417	-0.0200330970967282
cg14947547	chr12	6493495	0.426127538061256	-2.68417889918501	2.4279101472717	0.0246997747866939	0.662383778779511	-3.2812745751422	0.0410898279255702
cg03670994	chr5	6182647	0.423672913511436	-0.151641935695608	2.427899505628	0.0247003310119387	0.662383778779511	-3.28129120467781	0.0588770752172341
cg06559111	chr13	37495847	-0.248711407024432	1.89224388333379	-2.42789180059723	0.0247007337514236	0.662383778779511	-3.28130324519224	-0.017392088951126
cg06958563	chr5	87980911	0.279425993453395	-0.842779611359814	2.42788327934323	0.0247011791617559	0.662383778779511	-3.28131656118404	0.0574127830248072
cg19831935	chr17	60758455	-0.171495777396781	2.82429618927505	-2.42786875108645	0.0247019385784614	0.662383778779511	-3.28133926414919	-0.0165104726557134
cg25983144	chr9	132244665	-0.17198669664617	-3.34242070255055	-2.42786441036153	0.0247021654797585	0.662383778779511	-3.281346047286	-0.00588360556307252
cg20331177	chr17	39334970	0.297961394375477	2.43904151145386	2.42784808029329	0.024703019113472	0.662383778779511	-3.28137156580553	0.0250718358851506
cg01566955	chr10	71211468	-0.166381606509795	-3.85677199492854	-2.42782699154614	0.0247041215417656	0.662383778779511	-3.28140452045833	-0.00366939155056752
cg17670868	chr6	28046448	-0.313940847034804	2.29437038220951	-2.42780925284725	0.0247050488795334	0.662383778779511	-3.28143224000678	-0.00379279748382122
cg04280677	chr19	10654493	0.371063157387293	-3.70561514341278	2.42776347719736	0.0247074420734115	0.662383778779511	-3.28150377134299	0.00754756055305149
cg10940651	chr2	43823357	-0.25211559951517	-3.47696011560843	-2.42774210588923	0.0247085594593524	0.662383778779511	-3.28153716701654	-0.0182094709701319
cg21436572	chr8	70623422	-0.229004540370876	-1.13683736069254	-2.42771710683163	0.0247098665797026	0.662383778779511	-3.28157623138985	0.010706042552086
cg23551605	chr2	236442942	-0.21621589118035	1.9542229483842	-2.42767497025958	0.0247120699113266	0.662383778779511	-3.28164207501115	-0.0191373060618293
cg07468956	chr17	80289701	0.225303195380774	-0.738292978694793	2.42767432347372	0.0247121037333424	0.662383778779511	-3.28164308569026	-0.010896671229747
cg22840556	chr3	51897222	0.331306505076256	0.0840284396596183	2.4276599793623	0.0247128538331222	0.662383778779511	-3.2816655000232	0.0432120693054601
cg13266096	chr11	62366806	0.26388970746313	-1.62067012727552	2.42762072220352	0.0247149068247957	0.662383778779511	-3.28172684356721	0.0392806728043681
cg13879457	chr12	113917133	0.257365710099922	-1.11013684929491	2.42760628825578	0.0247156617022004	0.662383778779511	-3.28174939805422	0.045180845257982
cg02146933	chr5	89765967	-0.256392914875716	1.26531385536786	-2.42759525865524	0.0247162385509782	0.662383778779511	-3.28176663286732	0.00878880187276665
cg07795346	chr16	84800637	-0.192121475039172	2.39191584167103	-2.42753116950611	0.0247195906654542	0.662383778779511	-3.28186677763398	-0.0138031250873489
cg19724555	chr12	132906439	0.45957044498356	-2.89204400521746	2.42751104935994	0.0247206431155183	0.662383778779511	-3.28189821683319	0.051370413000302
cg14100496	chr9	117163862	-1.18480763514002	1.48112712349716	-2.42748615443938	0.0247219453835309	0.662383778779511	-3.28193711680317	-0.0757274896484059
cg01275359	chr6	11232847	0.308244392913455	-2.37539240445088	2.42747908321649	0.0247223152950306	0.662383778779511	-3.28194816602656	0.0259250641665026
cg15992420	chr3	194118166	0.367853434501443	0.99360705839478	2.42745352551699	0.0247236523184882	0.662383778779511	-3.28198810139225	0.0945268747899148
cg07279955	chr6	99275764	0.203334709828881	-2.41277774987329	2.42739656803764	0.0247266322297741	0.662383778779511	-3.2820771000233	0.0259252925641024
cg16716752	chr6	33157811	-0.179817377947683	-2.00019836171277	-2.42738628267772	0.0247271703766687	0.662383778779511	-3.28209317126143	-0.00877538834404998
cg23432898	chr15	55793864	-0.245685899227119	3.20293617997868	-2.42729772151763	0.0247318044930374	0.662383778779511	-3.28223154992645	-0.0217641891203448
cg02973680	chr8	2669421	0.379564531888606	0.244726152313677	2.4272924472464	0.0247320805039456	0.662383778779511	-3.28223979101345	0.0721836060067607
cg09184043	chr7	5862449	0.249093454333404	-2.83809444590546	2.42729092597613	0.0247321601149443	0.662383778779511	-3.28224216800777	0.02121748284102
cg09874052	chr1	101361842	-0.227180504462028	-4.02319401539989	-2.42728282233213	0.0247325841982401	0.662383778779511	-3.28225482999084	-0.00722097191101027
cg22450968	chr7	156871234	0.500198409726489	-2.11336626026439	2.42728110100495	0.0247326742803274	0.662383778779511	-3.28225751957044	0.0467247752046918
cg08196628	chr14	50319474	0.278540548308444	-3.84098931543016	2.42727722972319	0.0247328768769447	0.662383778779511	-3.28226356845827	0.012504845424441
cg16226644	chr6	33246091	0.150366755147195	0.522282327459367	2.42718715478953	0.024737591224055	0.662470161899538	-3.28240430954385	0.000158425172842258
cg01626918	chr12	75978785	-0.299810736035826	0.508824511745352	-2.42713183859252	0.0247404867810972	0.66248254274098	-3.28249073931669	-0.0547697588814786
cg26627327	chr2	240131751	0.386250723071992	1.51395833200089	2.42710470778861	0.024741907073445	0.66248254274098	-3.28253312999637	0.02867294300056
cg16161418	chr6	30644798	0.21860696150483	2.02474299765449	2.42706875615634	0.0247437892514195	0.66248254274098	-3.28258930249923	-0.00110304974653352
cg05772850	chr16	583676	0.48725257252853	2.29913968087552	2.42703727999318	0.024745437234354	0.66248254274098	-3.28263848201164	0.0188096601723702
cg01636747	chr16	28957148	-0.201373650905669	-3.19618107097727	-2.42699797185248	0.0247474954160338	0.66248254274098	-3.28269989808766	-0.00749587159560647
cg26042725	chr20	3827226	-0.172476827316931	-1.99697811935071	-2.42698031995213	0.0247484197247375	0.66248254274098	-3.2827274777359	-0.0181113113366968
cg14417407	chr1	94313600	1.79904683475318	-2.95506423424981	2.42697924842811	0.0247484758341212	0.66248254274098	-3.28272915190148	0.128398947377142
cg26300857	chr1	6142719	0.248507815230248	0.164877201217491	2.42692282345179	0.0247514306441901	0.6624864292344	-3.28281731067778	-0.00267353381169566
cg19932343	chr11	66610763	1.07675634514684	-3.98538200736285	2.42691961182348	0.0247515988376005	0.6624864292344	-3.28282232852032	0.00676702002688752
cg22477374	chr7	11013361	-0.278163170268768	-3.60992591012821	-2.42684478698322	0.0247555177258843	0.662551464727626	-3.28293923387078	0.00112311189395546
cg14359680	chr14	105532208	0.167025569116115	1.2705065595142	2.4268020691926	0.0247577552934298	0.662571496589738	-3.28300597485548	-0.00288220035916886
cg09029541	chr11	66468479	-0.159852561174777	2.41071909462131	-2.42669903738752	0.0247631528976145	0.662618906569601	-3.28316694644389	-0.0161656362008255
cg24457076	chr17	71744550	0.184499438239997	0.181862446153826	2.42662154558584	0.0247672132405175	0.662618906569601	-3.28328801360629	0.00321972327602904
cg07968590	chr1	40351840	-0.23996454695286	2.08998389777105	-2.4266191205411	0.0247673403157452	0.662618906569601	-3.28329180227927	-0.0394350032276624
cg17081160	chr2	68350105	0.21247567519713	2.72816520748521	2.42659896803785	0.0247683963543632	0.662618906569601	-3.28332328668142	-0.0115362083369556
cg16352072	chr1	910223	0.247357629948979	0.148133195873554	2.42657167322607	0.0247698267336138	0.662618906569601	-3.2833659293752	0.0411357104619716
cg27230594	chr1	8908794	-0.20413474055695	-0.53642409595591	-2.42651108600139	0.0247730020700897	0.662618906569601	-3.28346058404068	-0.0059719538596219
cg22311507	chr2	16079921	0.286414469877991	-3.71943857503489	2.42649968080824	0.0247735998511274	0.662618906569601	-3.28347840211196	0.0126412367885841
cg04292159	chr5	138630396	-0.219122455554754	-2.53879298900894	-2.4264898794826	0.0247741135792973	0.662618906569601	-3.28349371446757	-0.00271877162711137
cg16125371	chr11	44332719	0.159401278083738	0.431455093698956	2.42645203451538	0.0247760972842502	0.662618906569601	-3.2835528384106	0.0380083802382236
cg26686068	chr4	7700686	0.202126786175864	-0.728725497416601	2.42644355239598	0.0247765419084979	0.662618906569601	-3.28356608968844	0.0177181969379843
cg25563256	chr17	7341641	0.274986476501491	-1.02085441009444	2.42642795368326	0.0247773595968719	0.662618906569601	-3.28359045888225	0.0443085812416762
cg19776877	chr1	21929913	-0.321549501564722	-0.0516560931137703	-2.42642723471901	0.0247773972857615	0.662618906569601	-3.28359158208728	-0.0657189837303297
cg23061412	chr19	54242644	-0.166293126240446	1.75896275866558	-2.42633581557048	0.0247821900120852	0.662707246919723	-3.28373440082071	-0.0200380223748644
cg02300711	chr6	27143871	0.658668495603279	-1.45195367011198	2.42628285101259	0.0247849671188244	0.662741679662661	-3.28381714310431	0.0686696869337569
cg00975605	chr17	77102365	0.222306427043817	0.0790318142898059	2.4262162658089	0.0247884588121484	0.662769146106017	-3.28392116267011	-0.00628403128624722
cg14184369	chr2	37145953	0.243875800041429	0.0836537826856417	2.42615317905296	0.0247917674712534	0.662769146106017	-3.28401971575917	0.0621095128509829
cg04054313	chr12	129337897	0.411651397558302	-0.794753177472985	2.42609099211789	0.0247950293406383	0.662769146106017	-3.2841168620265	0.0664124310378743
cg07376297	chr3	31481371	0.348372749172754	1.8723514165887	2.42607029363931	0.0247961151192736	0.662769146106017	-3.28414919621965	0.0277387797204403
cg08908131	chr10	118706938	-0.525611170697608	1.6556634270218	-2.42604242363575	0.0247975771640262	0.662769146106017	-3.28419273323554	0.0524917741830524
cg00661485	chr5	169533372	0.261814949759989	-0.27342382756384	2.42601070296983	0.0247992413100345	0.662769146106017	-3.28424228527265	0.0290726029068722
cg19321991	chr1	213124472	0.296865625623183	-1.28304449280881	2.42594609171134	0.0248026313009678	0.662769146106017	-3.28434321602492	0.0634378448608106
cg14065841	chr13	99852417	0.229632290411864	-3.37328370828795	2.42594527874929	0.024802673957799	0.662769146106017	-3.28434448596411	0.00882826008721926
cg02061229	chr11	102651208	-0.329297034205755	-1.42749927351316	-2.4259401098405	0.0248029451765727	0.662769146106017	-3.28435256038312	-0.0200572399220816
cg13710308	chr7	158854763	0.264309662661628	1.83075605730509	2.42588468529389	0.0248058535418142	0.662769146106017	-3.28443913929128	0.0383867764982851
cg25480676	chr10	5710888	-0.236812171030799	1.95986213667216	-2.42588100143624	0.0248060468609825	0.662769146106017	-3.28444489382842	-0.00574654012352482
cg03571301	chr17	80019566	-0.216156069838705	0.891072810004466	-2.42585732945362	0.0248072891378909	0.662769146106017	-3.28448187162945	-0.044409392797175
cg16692923	chr4	149364700	-0.251805379629573	-1.7824211485514	-2.42582767636948	0.0248088453774746	0.662769146106017	-3.28452819222715	-0.020729873705902
cg20096897	chr20	23028304	0.236402382246434	1.35565801732725	2.42580323076304	0.0248101283889544	0.662769146106017	-3.28456637811613	0.0351465758318352
cg02662840	chr17	27054111	0.489396338052501	-3.42940297910021	2.42576416489999	0.024812178863181	0.662769146106017	-3.28462740159133	0.0142053936360977
cg06165342	chr1	35442212	0.246126283693837	0.62484794216928	2.42575329092017	0.024812749640588	0.662769146106017	-3.28464438739148	0.0313538521523947
cg24845175	chr10	124877238	0.31971350177618	-0.331994867071508	2.42575129635541	0.0248128543370238	0.662769146106017	-3.28464750301595	0.0384282701731664
cg16772035	chr7	87229880	0.188753854545135	-3.33616782191475	2.42575020578558	0.0248129115821547	0.662769146106017	-3.28464920654804	0.00672285070720151
cg09061168	chr11	86617368	0.177901909989093	1.64167998215964	2.42568927158976	0.0248161102760964	0.662769146106017	-3.28474438867537	0.0129438997542294
cg05683857	chr10	124030795	0.199440467199062	-0.0640904274353161	2.42568217693082	0.0248164827297359	0.662769146106017	-3.28475547080141	0.0518867341470358
cg08642016	chr15	44487308	-0.2503694766132	-3.74278264222965	-2.42566709146383	0.0248172747001276	0.662769146106017	-3.28477903482353	-0.00993974697176475
cg09167553	chr1	70034475	0.555374927994548	-1.14898816517877	2.42563049804584	0.0248191959120201	0.662780673548284	-3.28483619473432	0.144959095590128
cg18639233	chr14	60975846	0.601383192855994	-1.50639648067683	2.42558058889217	0.0248218164441721	0.662786240378406	-3.28491415355508	0.0972833074522184
cg13709561	chr8	27781943	-0.206138279862473	-0.679397068276289	-2.42556045011263	0.0248228739247357	0.662786240378406	-3.28494561041444	-0.00606410784977562
cg07799877	chr1	247253815	0.1861626656558	0.356639742520687	2.4255191476875	0.0248250428324667	0.662786240378406	-3.2850101246079	0.0105272377590024
cg10579530	chr2	80550119	0.240109337791217	-0.389283262524592	2.42551305676796	0.0248253626988918	0.662786240378406	-3.28501963855339	0.0608688442802283
cg26673073	chr16	4934050	-0.210956017896072	2.089394361253	-2.4254191844458	0.0248302929167285	0.662826035966754	-3.28516626465917	-0.0299208786567623
cg20561213	chr10	129082166	-0.273554212145838	2.45025754948788	-2.42539878960309	0.0248313641838522	0.662826035966754	-3.28519812052851	-0.0198650360051775
cg23502778	chr14	27068135	0.28135148252382	0.359920678624325	2.42537505311753	0.0248326110295413	0.662826035966754	-3.2852351957477	0.0665693079566907
cg06988236	chr6	30293962	0.479486138602027	-4.10179826277354	2.4253434364698	0.0248342719000908	0.662826035966754	-3.28528457913587	0.00978131230930435
cg00020622	chr2	144694680	-0.599587093356399	-1.93845026300621	-2.42534287037512	0.0248343016388471	0.662826035966754	-3.2852854633406	-0.0181727910953657
cg11933116	chr6	139349681	-0.224771207236568	-3.79777414331029	-2.4252837748819	0.0248374062956914	0.662869137263395	-3.28537776631504	-0.0118294464914553
cg14655532	chr1	3664680	0.189897293335515	0.175176278181934	2.42517974835433	0.0248428723394885	0.66290510293235	-3.28554024590494	0.00741488880545504
cg04216240	chr11	66822853	-0.232862707929755	0.825544520629983	-2.42517303673349	0.0248432250381217	0.66290510293235	-3.28555072871291	0.012882949487182
cg13839855	chr9	35071534	-0.251754657523202	-2.82138797445167	-2.42516844370775	0.0248434664063355	0.66290510293235	-3.28555790250254	-0.0113023435060844
cg19048301	chr12	32912601	0.285025419050934	1.41621375107241	2.42509958666073	0.0248470851765127	0.66290510293235	-3.28566544872709	-0.00194140281865562
cg24430642	chr22	50528746	0.372402170484628	1.93589814082372	2.42509539600343	0.0248473054316235	0.66290510293235	-3.28567199397283	0.0368355075949309
cg21185826	chr17	47979513	-0.336096843133003	-3.59577905005616	-2.42508802198995	0.0248476930039145	0.66290510293235	-3.28568351118233	-0.0236729426312808
cg24480379	chr1	151345123	0.203562273814756	-0.269798735945542	2.4250270579757	0.0248508974397039	0.662923262794159	-3.28577872810041	0.063501386406886
cg04092800	chr5	40681444	0.364485646932037	0.896744596612462	2.42501838266335	0.0248513534691842	0.662923262794159	-3.28579227758755	0.0698405689422493
cg02556213	chr14	106067201	0.180308047482126	-0.715815149931611	2.42497555830264	0.0248536047035519	0.662943570867215	-3.28585916224909	0.0136525974734997
cg05782471	chr1	3623389	0.431163576703467	0.986886456239729	2.4249232382971	0.0248563553722811	0.662952953216586	-3.28594087683091	0.0504440776663654
cg05973084	chr6	170581039	0.356272885858135	2.01644957212253	2.42490327329933	0.0248574050855484	0.662952953216586	-3.28597205841048	0.0456396408007504
cg17328665	chr1	7887199	-0.285964987005303	0.618749006397225	-2.42488385082526	0.0248584263137839	0.662952953216586	-3.28600239255813	-0.0149597850321024
cg06014401	chr3	27765232	0.373918912795394	-1.09523339173432	2.42484705476496	0.0248603611474077	0.662954010333518	-3.28605986058475	0.105422225070842
cg25272645	chr19	36119790	-0.234039625478574	-3.08478293371165	-2.42482642703962	0.0248614458687871	0.662954010333518	-3.28609207675934	-0.0101736769333266
cg24369185	chr6	41341601	0.348024064823353	-0.197723530218095	2.42476788510882	0.0248645245715168	0.662996373167572	-3.28618350628281	0.0845712001895297
cg00111333	chr1	198828249	0.330944499100219	1.05173222295369	2.42462045582767	0.0248722794061315	0.663138531712231	-3.28641375371476	0.050971483590344
cg06592890	chr21	38376101	0.270188010555733	2.24771372059399	2.42460986210773	0.0248728367264162	0.663138531712231	-3.2864302981945	5.39482457134755e-05
cg19864539	chr22	25747688	-0.318069687682385	3.0603351297191	-2.42449188080584	0.0248790443378727	0.663264291195194	-3.28661455035421	0.00261250424208681
cg23370589	chr2	28817140	-0.239543962617103	-3.48088073284675	-2.42438431855074	0.0248847050058287	0.663375455211401	-3.2867825274765	-0.00493987780390999
cg16199907	chr6	504351	-0.224377973282836	3.06540921773066	-2.42431648121452	0.0248882756910416	0.663404427910956	-3.28688846550729	-0.0242528083823547
cg25062357	chr20	2821267	-0.263887748858595	-2.66079118298464	-2.424307019069	0.0248887737783237	0.663404427910956	-3.28690324193968	-0.00997075241071463
cg14840439	chr3	109233071	-0.368981217519283	1.2455341928407	-2.42426940538466	0.0248907538542056	0.663407434484892	-3.28696198058556	-0.0629182440853755
cg23503691	chr12	107208888	0.232922128600401	3.30421458071437	2.42413311101181	0.0248979299502431	0.663407434484892	-3.28717481845917	-0.00111020252589089
cg24778016	chr17	27296201	0.188712974330259	-0.711473950099537	2.42410835285435	0.024899233709772	0.663407434484892	-3.28721348032057	0.0345279478537431
cg25114781	chr14	92996919	-0.189965480488749	1.90281830106966	-2.42409445269736	0.0248999657170658	0.663407434484892	-3.2872351864592	-0.0348826732058449
cg24878594	chr1	11708564	0.426446830260851	-0.873672093011867	2.42407305042357	0.0249010928385096	0.663407434484892	-3.28726860760596	0.0475418494752394
cg08729600	chr12	9360986	0.323401241880285	-0.932599929569057	2.42407035546689	0.0249012347680801	0.663407434484892	-3.28727281595973	0.0285102929386176
cg15653254	chr2	227448670	-0.20691605010741	-2.34940770857547	-2.42403069701587	0.024903323462735	0.663407434484892	-3.28733474501827	-0.00295605181285163
cg09844474	chr6	33161276	0.456410846982244	-0.818286204219502	2.42401221657939	0.0249042968289978	0.663407434484892	-3.28736360317522	0.0866492036730379
cg05604800	chr16	89913972	0.446311393584248	1.15331711440809	2.42395546550059	0.0249072861348429	0.663407434484892	-3.28745222229444	0.0461313804342606
cg21215820	chr17	6977901	-0.262580540129603	0.298692364857677	-2.42393209736577	0.0249085171248667	0.663407434484892	-3.28748871231429	-0.0609435278108922
cg24201805	chr19	1651529	0.192331375037058	-2.80145794009155	2.42391879335987	0.0249092179805367	0.663407434484892	-3.2875094868338	0.0106232496759793
cg22526076	chr2	99072069	0.300077042136322	0.887185237493832	2.42390071178518	0.024910170548191	0.663407434484892	-3.28753772155685	-0.000569244758137355
cg19618955	chr2	175209865	-0.288040373184054	-2.45847764954395	-2.42389710512405	0.0249103605572	0.663407434484892	-3.28754335341542	-0.0111921649984052
cg23239574	chr1	228653136	0.349143460516074	0.23391541148625	2.42388219623552	0.0249111460135169	0.663407434484892	-3.287566633841	0.0647013399718224
cg07572233	chr1	234689565	-0.493613684713719	1.36225962445402	-2.42384770193969	0.0249129633911314	0.663407434484892	-3.2876204968886	0.0103601909990931
cg01506756	chr12	64422478	-0.20890008886099	1.95736313623962	-2.42383686056053	0.0249135346090287	0.663407434484892	-3.28763742569462	-0.0308356662968752
cg06521280	chr10	75671378	-0.23068223262124	-0.608520419101802	-2.4238081776799	0.0249150459307909	0.663407434484892	-3.28768221382699	0.00654398249495702
cg11450827	chr22	19513006	0.166811685093404	0.00049197859965985	2.42378334824811	0.0249163542804616	0.663407434484892	-3.28772098462967	-0.0098491860231783
cg26690744	chr4	757456	-0.345659484026611	1.54398846656769	-2.42376701167171	0.0249172151467397	0.663407434484892	-3.28774649386178	-0.0535783344312659
cg03867037	chr4	1234817	-0.233835049784621	2.68523785235322	-2.42373017546688	0.0249191563555757	0.663416168791382	-3.28780401256072	-0.0322530301962106
cg08004919	chr12	56652272	0.23269717321465	-3.05425643440052	2.42370420206819	0.0249205251966053	0.663416168791382	-3.2878445690545	0.000479231352861917
cg27342801	chr2	79387273	-0.228740995840662	0.0497460529329634	-2.42364780316762	0.0249234977528837	0.663416730838367	-3.28793263315581	-0.0354829067756646
cg23264914	chr11	890505	-0.21369701567735	1.94546704062144	-2.42364563221396	0.0249236121816041	0.663416730838367	-3.28793602297428	-0.0287254856654229
cg20445883	chr11	61129875	-0.348806767684529	-3.28928232499787	-2.42361893689272	0.0249250193043344	0.663416730838367	-3.28797770606026	-0.014453540869444
cg14589148	chr11	27743648	0.496891230180776	-2.40055018454425	2.42353668799873	0.0249293551465395	0.66346503693865	-3.28810613128898	0.0447952407447471
cg03646234	chr3	46743078	0.186013654403051	-0.365345145410411	2.42349805385577	0.0249313920308428	0.66346503693865	-3.28816645480487	0.00935535123448428
cg04988487	chr15	57611637	-0.270984596247754	0.76794861055335	-2.42349337147198	0.0249316389078274	0.66346503693865	-3.28817376586926	-0.0489646850631356
cg25344142	chr1	230882603	-0.199210169651772	1.32707134019136	-2.42342580064501	0.0249352018085274	0.66346503693865	-3.28827927010497	-0.0207124104850712
cg05524529	chr5	159797618	0.27849162333804	-3.78805018986117	2.42338634020931	0.0249372827128622	0.66346503693865	-3.28834088251301	0.00866872288810198
cg21043213	chr4	74847710	-0.276615026799657	-2.13754688455587	-2.42332516604875	0.0249405089870757	0.66346503693865	-3.28843639721621	-0.00749023492746975
cg13078894	chr4	168865149	-0.184862409355361	0.969035340041257	-2.4233127841202	0.0249411620469427	0.66346503693865	-3.28845572969367	0.0266976605368086
cg06015525	chr12	57872123	0.196475690517989	-0.993942537587764	2.42330402711276	0.0249416239272617	0.66346503693865	-3.28846940238714	0.00671809935299955
cg12550399	chr17	19482275	0.205895577030397	0.81640676740617	2.42321789719736	0.0249461671948964	0.66346503693865	-3.28860387954376	0.025498903232384
cg08940490	chr2	237514003	0.210621730128408	-1.72835218336084	2.42321779848715	0.0249461724022042	0.66346503693865	-3.28860403366166	0.000167284454187261
cg07119168	chr14	65225253	-0.183376181965691	-0.63877946051261	-2.42320466949927	0.0249468650110946	0.66346503693865	-3.28862453214349	0.0071476078431586
cg07808960	chr3	49977390	-0.175175926712178	-3.81957072214389	-2.42320051483165	0.0249470841908748	0.66346503693865	-3.28863101887661	-0.00290621995745469
cg16768966	chr17	9940227	0.34519090216927	-0.0477018650005274	2.42318857399713	0.0249477141404141	0.66346503693865	-3.2886496622188	0.061767663105777
cg06798934	chr11	68963737	0.208226013046158	-1.09218838624469	2.42314975858962	0.0249497619846941	0.66346503693865	-3.28871026480744	0.00569754974973041
cg06201672	chr1	228610437	0.275950804987528	0.321414954538086	2.42311118289099	0.0249517973373169	0.66346503693865	-3.2887704927012	0.0578327807866611
cg10505740	chr16	2478800	-0.246424731081568	-2.62352774267945	-2.42305307619549	0.0249548634871005	0.66346503693865	-3.28886121334389	-0.00959677695881064
cg03244438	chr6	112139510	-0.290902799627865	-0.334988308631797	-2.42301294030776	0.024956981565619	0.66346503693865	-3.28892387600213	-0.0606348461482333
cg08409562	chr6	31737885	0.196537385137006	-2.73788419729927	2.42301187959288	0.0249570375446601	0.66346503693865	-3.28892553205015	-0.00784942793673102
cg25388528	chr21	31987978	-0.315340001348162	-1.688515250944	-2.42300561848932	0.0249573679756782	0.66346503693865	-3.28893530723217	-0.0162984779529053
cg25206536	chr4	11369007	-0.3224251533738	-1.42833154885315	-2.42296981153409	0.0249592577732932	0.66346503693865	-3.28899121081556	-0.0492628490451266
cg10848564	chr5	20611845	0.430554248674513	1.80104422738754	2.42295503831846	0.0249600375038612	0.66346503693865	-3.28901427537859	0.0486536262000654
cg13652892	chr14	77242311	0.203597838884918	0.311625238603028	2.42293460064999	0.0249611162417279	0.66346503693865	-3.28904618341735	0.0194983927334673
cg05915794	chr17	77127220	0.310201946508505	0.784663098557441	2.42293434650215	0.0249611296563936	0.66346503693865	-3.28904658020153	0.000820253237600599
cg10851413	chr10	99532174	0.342140921528405	-1.91843460363876	2.42289849766015	0.0249630219302184	0.663465508022279	-3.28910254843252	0.0354807670141186
cg03751356	chr7	99070313	-0.220032627724972	-2.82631698229126	-2.42287108939301	0.0249644687600918	0.663465508022279	-3.28914533874439	-0.0162093848381072
cg13989102	chr20	21086061	0.358756450394672	0.511524827889777	2.42277322770601	0.0249696353278792	0.663465508022279	-3.28929812049112	0.116723084119646
cg25074426	chr14	89017776	-0.303528600861934	-1.7905003198441	-2.42276399549289	0.0249701227901744	0.663465508022279	-3.28931253368516	-0.0385135614052865
cg05023857	chr5	178903087	0.370509855820357	0.643907491579823	2.42274983473497	0.0249708704976199	0.663465508022279	-3.28933464120168	0.00917691703648149
cg16631432	chr2	165998136	-0.385594571877641	-0.574694323597046	-2.42272747164617	0.0249720513418337	0.663465508022279	-3.28936955392771	-0.0374777778490105
cg18795127	chr10	135212911	-0.245360592406996	3.37070624563288	-2.42269012712682	0.0249740233704473	0.663465508022279	-3.28942785498289	-0.0101623209174901
cg02024246	chr16	1198793	0.215836059908997	0.545843452722293	2.42268529538918	0.0249742785275773	0.663465508022279	-3.2894353981055	-0.0156535581664223
cg07627726	chr7	93495	0.280499499540803	0.786971529113106	2.42267031148597	0.0249750698214326	0.663465508022279	-3.28945879035434	0.0173538086067773
ch.4.140321500F	chr4	140102050	-0.329677057918752	-2.42973234974549	-2.42265159130574	0.0249760584593552	0.663465508022279	-3.28948801543169	-0.00152790578337753
cg19145710	chr2	36758130	-0.178335490858359	2.48828672876904	-2.42259406855382	0.0249790965412872	0.663506599477802	-3.28957781664269	-0.00388732758273935
cg17985972	chr5	41334593	-0.323065313932854	-1.47776034729638	-2.42253919884431	0.0249819948225247	0.663543972796843	-3.28966347517364	-0.0174816286628262
cg07814338	chr19	34745567	0.382125304122421	-3.8001850779428	2.42247464626076	0.0249854049650787	0.663556608764025	-3.28976424876245	0.00925600234587748
cg24794734	chr1	100316114	-0.19382713239142	-4.03593024486684	-2.42245292159456	0.0249865527192827	0.663556608764025	-3.28979816304972	0.000575346836730245
cg03110368	chr11	110584063	0.293068679266416	-0.336817272955829	2.42244550625617	0.0249869444965282	0.663556608764025	-3.28980973907242	0.0807559382341294
cg05346841	chr1	14026590	-0.33087432700803	-3.48858631568561	-2.42230878859817	0.0249941687744732	0.663625178560246	-3.29002316497848	-0.00989653687572865
cg15140902	chr6	21667815	0.30238390138898	-0.389949160948505	2.4222046683752	0.0249996718801738	0.663625178560246	-3.29018570031725	0.0742588325138607
cg21449569	chr19	2276322	0.218509437803977	-0.0934210077062313	2.42219604677526	0.0250001276114283	0.663625178560246	-3.29019915879635	0.00621997897144183
cg06525750	chr2	25141152	-0.469515187506165	1.91564968445373	-2.42216630961435	0.0250016995546062	0.663625178560246	-3.29024557889481	-0.0412523998909018
cg01207974	chr13	50703026	0.247092701773864	2.6234969630931	2.42214478354049	0.0250028375069499	0.663625178560246	-3.29027918121699	0.00214609282529843
cg08333931	chr17	43507875	-0.281734682396074	-1.59288464221748	-2.42213747033486	0.0250032241225361	0.663625178560246	-3.29029059714116	-0.0183088111429526
cg03216739	chr16	78359082	-0.360533118609889	2.37413257949892	-2.42211749633151	0.0250042800846904	0.663625178560246	-3.29032177650835	-0.0123756121416073
cg03446244	chr16	86229872	-0.232244725480552	-2.950403132247	-2.42208187748145	0.0250061632432453	0.663625178560246	-3.29037737715046	-0.00282720407135101
cg25202261	chr1	151668357	0.218295212604531	2.04558819336217	2.42207134628807	0.0250067200497541	0.663625178560246	-3.29039381615895	-0.000562143840414531
cg24683680	chr2	176948864	0.364634046070797	-1.57893224908656	2.42205193936625	0.0250077461650613	0.663625178560246	-3.29042410993902	0.0567860603005349
cg01872593	chr14	54446260	-0.275412988377989	0.403000592556876	-2.42199613251726	0.0250106970967402	0.663625178560246	-3.29051122259359	0.0238645567785969
cg09468264	chr1	59340913	0.277318843394442	1.42829376710787	2.42193138205421	0.0250141213513696	0.663625178560246	-3.2906122947918	0.0574986692980908
cg11559967	chr22	38363872	-0.226177583254947	2.7741862293629	-2.42189705157099	0.0250159370569605	0.663625178560246	-3.29066588244159	-0.0313645160734377
cg18477797	chr2	166215248	-0.254812977175113	0.455844300050868	-2.42188568947595	0.0250165380140437	0.663625178560246	-3.29068361785635	-0.000490595279844408
cg08157672	chr2	68547141	-0.366475906900973	-3.41947560374516	-2.42187736804579	0.0250169781546376	0.663625178560246	-3.2906966069875	-0.0213554709943083
cg26971483	chr16	34295377	0.506724614566071	-0.214925455563867	2.42185824990771	0.0250179893865626	0.663625178560246	-3.29072644889669	0.11097320582614
cg24592194	chr2	125410491	-0.292737128822411	-1.90607636776318	-2.42181657870732	0.0250201936686255	0.663625178560246	-3.29079149399037	-0.0196415693422783
cg09262552	chr1	19923497	-0.671893072100479	-4.08781825454306	-2.42180648765662	0.0250207274822615	0.663625178560246	-3.29080724516008	-0.014883353662548
cg20300502	chr8	26048281	0.27343028271808	-0.813680140079614	2.42180325673947	0.0250208983990762	0.663625178560246	-3.29081228830794	0.0616096716132518
cg01008121	chr19	44809690	-0.318153996884906	0.711796153678885	-2.42179486388696	0.0250213423894216	0.663625178560246	-3.29082538872122	-0.0275110765084045
cg05825722	chr2	95613015	0.629454404880432	1.7639870877846	2.42175633204507	0.0250233808567599	0.663625178560246	-3.29088553285327	0.0542839164811919
cg18014500	chr10	114074843	0.367450358656389	-2.2529946150896	2.42171905687261	0.0250253529890475	0.663625178560246	-3.29094371504312	0.0228373126248728
cg07150036	chr16	90017616	-0.203715739369168	0.608763271626669	-2.42171502912037	0.025025566095588	0.663625178560246	-3.29095000186948	-0.0494848649629375
cg21194066	chr11	67052509	-0.181569340415942	2.14835404886761	-2.42167259556997	0.0250278113380975	0.663625178560246	-3.291016235139	-0.0266257553523171
cg17303756	chr6	99279108	0.498980766365031	-1.36368387423596	2.42167168789456	0.0250278593670346	0.663625178560246	-3.29101765189685	0.10561844172174
cg09530810	chr17	46831490	0.263208310213969	-0.538031980711197	2.4216490484826	0.0250290573416348	0.663625178560246	-3.29105298886118	0.0556599392360699
cg10892794	chr18	67874431	-0.193040074265834	1.02791138507958	-2.42160528394826	0.0250313733128404	0.663625178560246	-3.29112129876917	-0.00506534442695539
cg21871151	chr1	45272637	-0.302521191248613	2.67098733304337	-2.42159601071863	0.0250318640676012	0.663625178560246	-3.29113577282488	-0.0260115029040242
cg19401752	chr3	13860204	0.266755340628552	1.94243074249681	2.42157702618252	0.0250328687888135	0.663625178560246	-3.29116540462687	0.00170702988693705
cg15984661	chr19	46916520	-0.208718025189091	-3.11921370691885	-2.42155054022974	0.0250342705712437	0.663625178560246	-3.29120674475512	-0.0191081549873633
cg00601450	chr5	74908170	-0.682446977602479	0.11045988481456	-2.4215075866692	0.0250365440654582	0.663645907830186	-3.29127378761885	-0.0447976863846333
cg11394653	chr6	31763370	-0.259804245269235	-3.24680673512083	-2.42138868685709	0.0250428383303034	0.663704803675016	-3.29145936624479	-0.0176818055323468
cg09544630	chr7	981684	0.275739224869296	0.0138725916747446	2.42137097441571	0.0250437761096054	0.663704803675016	-3.29148701143869	0.0181164633730815
cg06635832	chr5	154654216	-0.239383954898187	0.85476843505074	-2.42135642303764	0.0250445465519206	0.663704803675016	-3.2915097228448	-0.0292511568528208
cg23341089	chr10	36238934	-0.316712901958577	-1.84725267603515	-2.4213529103564	0.0250447325388664	0.663704803675016	-3.29151520533549	-0.088109552618125
cg06900571	chr8	141248582	-0.212614109171397	0.40474882306998	-2.42128351125892	0.025048407296482	0.663762654383603	-3.29162352068618	-0.00212423794097971
cg03158666	chr17	7199744	0.336581870443346	-3.88372585717328	2.42118426410375	0.0250536634132199	0.663861993469102	-3.29177841924417	0.0120037722549358
cg05640342	chr11	18230961	0.224981263263879	-1.06599049485527	2.42115638535179	0.0250551400530548	0.663861993469102	-3.29182193008234	0.0454420055572789
cg15013830	chr22	24581791	-0.254008518502335	1.65589800891349	-2.42107797650902	0.0250592935290978	0.663932507870966	-3.29194430286315	-0.0286593068391781
cg06235653	chr16	2287161	-0.321352059249424	-1.36827608166891	-2.42102732083554	0.0250619772039921	0.663933456026068	-3.29202336027863	-0.0632263067109447
cg05722872	chr3	19989128	-0.342655763909791	-4.20009719763761	-2.42097304999467	0.0250648527027918	0.663933456026068	-3.29210805898703	-0.00871537967520333
cg26717563	chr19	3006111	0.302954820501915	0.864907499932106	2.42096953539437	0.0250650389317742	0.663933456026068	-3.29211354407782	0.0291763308051656
cg00458965	chr17	35297309	0.194487927692695	-1.58803210821631	2.42095778654457	0.0250656614802894	0.663933456026068	-3.29213187999369	0.0275102533149935
cg25112641	chr12	50344211	0.301444480122891	-1.31387263753442	2.4209013748511	0.0250686508257661	0.663933456026068	-3.29221991869182	0.0155261730330932
cg25320169	chr2	206641630	-0.178621032589816	1.01473248578828	-2.42088981919086	0.0250692632195509	0.663933456026068	-3.29223795287451	-0.00530416439418047
cg22290528	chr15	72669149	-0.299997603952964	-1.01724942186891	-2.42088017295812	0.0250697744336281	0.663933456026068	-3.29225300710535	-0.0269396562634523
cg13174229	chr15	52569561	-0.188243724427006	2.49886292071571	-2.42082899951175	0.0250724865962074	0.66394420764709	-3.29233286962708	-0.0238910909327903
cg05803606	chr8	99602540	0.276472619191518	2.83635097051225	2.42081620431539	0.0250731647767695	0.66394420764709	-3.29235283800085	-0.00178103675879826
cg15727783	chr10	105727545	-0.232577326511528	-3.22318708612621	-2.42071144251664	0.0250787180821246	0.664002506735507	-3.29251632901593	-0.010432178573697
cg22007632	chr19	17186265	0.394937751574911	-3.30362821658269	2.42069245377828	0.0250797247763725	0.664002506735507	-3.29254596245137	0.0187121954872526
cg09730302	chr10	128595047	-0.530112868536006	-2.14485361892234	-2.42068946258936	0.0250798833586716	0.664002506735507	-3.29255063042978	-0.0358670873375761
cg24360174	chr19	56025098	0.369386610769834	0.183786751662207	2.42063925000287	0.025082545592451	0.664002506735507	-3.29262899060811	0.0346645613136437
cg07635623	chr6	2841875	0.255644324430631	-4.08529391569209	2.4206253480149	0.0250832827119438	0.664002506735507	-3.2926506854812	0.00466554693448085
cg18290775	chr14	69954135	0.195825692050021	0.440682330444659	2.42060578042542	0.0250843202704971	0.664002506735507	-3.2926812217639	0.00365851145130092
cg27366891	chr16	57220108	-0.213442114938902	-3.98069305064359	-2.42050231912721	0.0250898069017124	0.664089993402155	-3.29284267685333	-0.00415493207681995
cg23920642	chr7	121947425	0.230691308807775	-0.188994304601754	2.42048717091861	0.0250906103164496	0.664089993402155	-3.29286631591591	0.0645381797710857
cg11309217	chr2	216299448	-0.390169363382077	1.59871672793149	-2.42036537504674	0.0250970708678889	0.664112844050583	-3.29305637820246	0.000293533410320124
cg06222383	chr11	1242166	-0.25137140166143	-2.11365220327178	-2.4203623094583	0.025097233499217	0.664112844050583	-3.29306116199273	-0.0199674134890568
cg20168412	chr3	13324132	-0.40045538636895	-2.47831424979686	-2.42031523975307	0.025099730698809	0.664112844050583	-3.29313461299281	-0.00940596796090878
cg22931622	chr3	65129155	-0.192822612269657	-1.42091431428562	-2.42026899526479	0.0251021843431834	0.664112844050583	-3.29320677563092	-0.0420361397386649
cg16076038	chr22	19744078	-0.203273835882954	-1.82188367332426	-2.42026488899151	0.0251024022250044	0.664112844050583	-3.29321318327257	-0.0329996486268324
cg15794859	chr6	134214134	0.603622499297165	-2.62049325040114	2.42023274922599	0.0251041076449412	0.664112844050583	-3.29326333565757	0.043282858026909
ch.4.1662577R	chr4	86706228	-0.309951996981897	-3.00575089201973	-2.42022516358581	0.0251045101745584	0.664112844050583	-3.29327517259911	-0.0080545133033606
cg26913248	chr2	239755455	0.230332982724009	-0.776253305547046	2.42022239108425	0.0251046572979829	0.664112844050583	-3.29327949891912	0.0395927624667092
cg11752699	chr6	32526669	0.459588242075221	-0.935011972566152	2.42017505007083	0.0251071695834395	0.664112844050583	-3.29335337134223	0.01948201461064
cg08734931	chr10	14051649	0.167477264530025	-0.24209965120331	2.42014511828211	0.0251087581196301	0.664112844050583	-3.29340007751793	0.039960845952019
cg00566331	chr1	12218613	-0.8678632484547	-0.524457058080442	-2.42012941391438	0.0251095916173054	0.664112844050583	-3.29342458282954	-0.0293751977035524
cg05598886	chr16	2140431	-0.176328275483385	3.04132578745667	-2.42011790990548	0.02511020220039	0.664112844050583	-3.29344253379747	-0.00593820140082546
cg13916835	chr17	2078431	0.327998113309086	0.30340311736809	2.42010519676404	0.025110876975078	0.664112844050583	-3.29346237146246	0.107108828728104
cg16586530	chr1	38757902	0.257994519746678	-0.611195935509152	2.42004724847183	0.0251139529070754	0.664154717271763	-3.29355279373701	0.0394445807890795
cg20176220	chr3	40790397	0.215947260486265	0.301117815278261	2.42001568752999	0.0251156283293233	0.664159550331377	-3.29360204088495	0.0366500812034353
cg15745667	chr10	44198617	0.291376888230661	1.11334225091581	2.4199236370633	0.0251205154506368	0.664213211432365	-3.29374567317128	0.0131811889265675
cg10961186	chr3	127634298	0.230660587326096	-1.00350166511891	2.41991812837107	0.0251208079448688	0.664213211432365	-3.29375426866054	0.063818047749309
cg16064261	chr8	1830749	-0.34222621001872	-0.183945742699467	-2.41989311861369	0.0251221359241873	0.664213211432365	-3.29379329252947	-0.0659602205807854
cg15161691	chr11	134257429	0.353934842464606	-0.0854565870691462	2.41984050063831	0.025124930070377	0.664247616455977	-3.29387539416469	0.0309903529697376
cg18240400	chr10	46168597	-0.344905492996655	-2.44139823302108	-2.41972763638781	0.0251309244201088	0.664308978525116	-3.29405149739118	-0.0293344660435157
cg03351527	chr7	158668706	-0.196328735720412	1.81324163342428	-2.41971591098848	0.0251315472458215	0.664308978525116	-3.29406979243533	-0.0364611922682302
cg26682337	chr5	145429192	-0.281430585712386	-3.17743779436769	-2.41968684473403	0.0251330912390297	0.664308978525116	-3.294115144099	-0.00354393430379914
cg12288982	chr11	599052	0.372573430188638	0.734527673431823	2.41947854154543	0.0251441588432569	0.664308978525116	-3.29444014934238	0.00468632916446921
cg26369098	chr6	111804425	-0.19554134665264	-3.4232515703503	-2.4194777668059	0.0251442000153286	0.664308978525116	-3.29444135810667	-0.0112923098650278
cg19926385	chr15	62764577	-0.337666075115078	0.858873351688209	-2.41947522269399	0.0251443352177988	0.664308978525116	-3.29444532748027	-0.0313445428379789
cg16985333	chr3	169389990	0.224337250178494	-0.524644555181574	2.41944605786509	0.0251458851810194	0.664308978525116	-3.29449083088608	0.0187963950121961
cg03848890	chr2	26782564	0.254427658590875	-0.629314792525549	2.41941709405794	0.0251474245489472	0.664308978525116	-3.29453602040744	0.0176444145955441
cg02319733	chr8	10282549	-0.189931796481516	-1.3791575521623	-2.41935884546207	0.0251505206098556	0.664308978525116	-3.29462689950151	-0.0103211489349823
cg01659099	chr15	40698044	-0.551008606596192	-1.17289174211961	-2.41929938045559	0.0251536816919917	0.664308978525116	-3.29471967540361	0.03259120617122
cg01418856	chr12	49658425	0.337703682978977	-4.45188075323785	2.41928483223775	0.0251544551125564	0.664308978525116	-3.29474237303216	0.00100351564966378
cg04203883	chr12	54367822	0.279565304593679	-3.52494528986546	2.4192790592837	0.0251547620237294	0.664308978525116	-3.29475137977904	0.0121570898281031
cg15140258	chr5	173000823	0.308639021613464	1.22575059706916	2.41926982916826	0.0251552527373798	0.664308978525116	-3.29476578023944	0.0261194130151613
cg21692726	chr22	32055447	-0.321600535824098	-1.30114448447827	-2.41924308990788	0.0251566743646931	0.664308978525116	-3.29480749763274	-0.0787903079279409
cg06066132	chr2	68520246	-0.248738573443672	2.72064940764167	-2.4192096430964	0.0251584527128748	0.664308978525116	-3.29485967955032	-0.0213430239624662
cg08581004	chr16	1487018	0.438542876700744	-0.156386654608374	2.41918515284845	0.0251597549197941	0.664308978525116	-3.29489788771042	0.0204139908494058
cg01351992	chr16	1210389	-0.252472441974126	-1.6016369229209	-2.41918062902648	0.0251599954694353	0.664308978525116	-3.29490494547653	-0.070048988030163
cg09538129	chr7	99691888	-0.174076577585302	1.25648570138374	-2.41916420784277	0.0251608686671948	0.664308978525116	-3.29493056466446	-0.0304405009408235
cg27028938	chr5	52490060	-0.209980518176736	-1.29448778118922	-2.41914615170534	0.025161828836302	0.664308978525116	-3.29495873450191	-0.00825596881177726
cg00534255	chr1	117456826	0.283406484395042	-0.199203678243546	2.41910907778163	0.0251638004188895	0.664308978525116	-3.2950165741693	0.011743737018695
cg27192902	chr11	116658853	0.475604575577558	-3.13229603724639	2.4190888213905	0.0251648777097615	0.664308978525116	-3.2950481763436	0.0161477556770585
cg09706801	chr2	2735923	0.301362999578039	0.0623298938867734	2.41907759589127	0.0251654747313222	0.664308978525116	-3.29506568929195	0.0269487436318864
cg27495812	chr2	241562757	0.411738202210435	-1.02547987243892	2.41907368134138	0.0251656829274505	0.664308978525116	-3.29507179638892	0.0197843783361565
cg21369466	chr7	55437329	-0.261880300796383	1.87962090377557	-2.41907167098535	0.0251657898492658	0.664308978525116	-3.29507493274755	0.00129266464165456
cg22143547	chr6	38671296	-0.276896374884528	-0.495146250875724	-2.41906569139931	0.0251661078791116	0.664308978525116	-3.29508426149924	-0.0653968012448141
cg26966124	chr6	100912168	0.353110017751162	-0.876048046063235	2.41898428631507	0.0251704378563003	0.664308978525116	-3.29521126051921	0.0654659453036499
cg09688285	chr10	111682808	-0.209271244925013	-2.78154383839085	-2.41895557207385	0.0251719653465609	0.664308978525116	-3.29525605677124	-0.0146420306495522
cg02701721	chr7	156783457	0.221315655437012	2.52799691196217	2.41885818261525	0.0251771467440518	0.664308978525116	-3.29540798942644	0.00688377576993426
cg03623401	chr16	12043656	-0.247142246843325	-3.55625969440374	-2.41884606679181	0.0251777914098918	0.664308978525116	-3.29542689055047	-0.000786188950179414
cg11339849	chr3	57743171	0.234606511895341	-2.68377235618887	2.41881292228778	0.0251795550605918	0.664308978525116	-3.2954785969585	0.0143139463164123
cg03653855	chr5	146436093	-0.305701311315206	-2.1773556661962	-2.41874194272774	0.0251833323374587	0.664308978525116	-3.29558932608835	-0.0206702916010641
cg18790741	chr3	13388921	-0.369895048856092	2.34509922238179	-2.41874170841713	0.0251833448074996	0.664308978525116	-3.2955896916138	0.0345814023202587
cg03366992	chr21	45140831	0.288857597065877	0.938840100213235	2.41873523638533	0.0251836892521413	0.664308978525116	-3.29559978800196	0.039702009872581
cg09547099	chr5	167718982	-0.542279139684318	-4.38016333918242	-2.41871417994505	0.0251848099163417	0.664308978525116	-3.2956326360239	-0.0095215262197397
cg14219696	chr2	105654123	-0.213533342296593	-2.3217157649581	-2.41870925032034	0.0251850722871425	0.664308978525116	-3.29564032621379	-0.0135520856654996
cg13788000	chr9	123346214	-0.228530628208668	-1.05507808422408	-2.41867059308727	0.0251871298400971	0.664308978525116	-3.29570063105634	-0.00690024313736204
cg08041019	chr12	112037456	0.200038932011647	-2.40292060798119	2.41865219588543	0.0251881090964383	0.664308978525116	-3.29572933032704	0.0263256485707941
cg04336894	chr7	111381500	-0.272344923907797	2.02204553634966	-2.41862679011663	0.0251894614668673	0.664308978525116	-3.29576896265988	-0.047076200210509
cg23757341	chr12	1725036	0.285991997785643	1.71615997729583	2.4186230408935	0.0251896610468877	0.664308978525116	-3.29577481133354	0.0395920576821307
cg21534940	chr8	133406317	-0.319641616714019	-1.04493530015115	-2.41860202193809	0.0251907799628757	0.664308978525116	-3.29580760018595	-0.0139526828917252
cg22617002	chr13	112275633	-0.454451866071962	1.09567795833155	-2.41857900176801	0.0251920054639165	0.664308978525116	-3.29584351071587	-0.0418611101408244
cg00438309	chr1	36620222	-0.285251734827702	2.47201250099977	-2.41853279425172	0.025194465533227	0.664308978525116	-3.2959155920934	-0.0225685578403501
cg14571284	chr9	130516077	0.215568246459451	-0.271802699650923	2.41852164316181	0.0251950592461859	0.664308978525116	-3.29593298713303	0.000794224433170898
cg23118637	chr7	99686777	0.164024899265837	-2.87192646920704	2.4185153161555	0.0251953961182063	0.664308978525116	-3.29594285687177	0.00544902873744563
cg20952105	chr14	102959536	-0.189186036316483	1.89577587349618	-2.4185122256481	0.0251955606691901	0.664308978525116	-3.29594767786799	-0.0285816439155891
cg19808323	chr11	44972971	0.199980958361356	2.31205702824304	2.4184769430611	0.0251974393262219	0.664308978525116	-3.29600271627488	0.00391206046471537
cg24811069	chr8	49049137	0.273167466605769	-1.06683483318004	2.41845617917368	0.0251985449813364	0.664308978525116	-3.29603510633879	-0.0202832069328946
cg10653000	chr12	132900938	0.312098002273121	-0.865168244506436	2.41834142374688	0.0252046564010977	0.664308978525116	-3.29621411367274	0.0101844834403008
cg25076295	chr4	154681619	0.273309731958244	1.05102356076634	2.41833913795286	0.0252047781474476	0.664308978525116	-3.29621767925034	0.0246542186779396
cg19375530	chr2	223185848	0.206186744485852	1.44580645679225	2.41829710512328	0.0252070170047198	0.664308978525116	-3.29628324538982	0.0345130163864906
cg03236627	chr11	44786104	-0.174139115038635	-1.87974613443517	-2.41827435905642	0.0252082286395583	0.664308978525116	-3.29631872629128	-0.0477546098517157
cg24259629	chr3	45883796	0.579918498383525	-1.25107687662528	2.41826085487702	0.0252089480042512	0.664308978525116	-3.29633979098016	0.0932333937885415
cg14204586	chr1	155931858	-0.297548072778724	0.508539692620396	-2.41825583069791	0.0252092156460523	0.664308978525116	-3.29634762800466	0.00130401901235733
cg04040991	chr12	28104991	-0.247155294146273	2.84937572654139	-2.4182087650239	0.0252117229983259	0.664308978525116	-3.29642104358583	-0.0149092705038789
cg15299775	chr4	149794611	0.408638221987692	0.597082266987013	2.41815102709956	0.0252147992154752	0.664308978525116	-3.29651110542977	0.0842666495884626
cg16987900	chr5	140207609	0.507102707055778	0.156643915228988	2.41812446392897	0.0252162145911512	0.664308978525116	-3.29655253935966	0.120942182301074
cg14904908	chr8	41167660	0.25478479950488	0.151636581193085	2.41809857213199	0.0252175942649166	0.664308978525116	-3.29659292586364	0.0298070319833319
cg23640802	chr10	32219402	0.257361381023803	0.87166626826447	2.41807563362241	0.0252188166280942	0.664308978525116	-3.29662870561055	0.0963399834808835
cg14210985	chr12	28115804	0.249683613419572	-1.3644467102727	2.41800909139515	0.0252223628883218	0.664308978525116	-3.29673249805413	0.0104561505256685
cg07673181	chr20	32251806	-0.244914371656386	-2.28274478198549	-2.41799507329992	0.0252231100191733	0.664308978525116	-3.29675436328716	-0.0173519384703824
cg16246188	chr11	113947203	0.314291858834538	1.02270492544719	2.41799398180517	0.0252231681940896	0.664308978525116	-3.29675606578331	0.0632521351431359
cg03821121	chr11	12148288	-0.362533462953032	0.953131937246402	-2.41797549326134	0.0252241536227347	0.664308978525116	-3.29678490386651	-0.0586777372082572
cg11454459	chr10	30472048	-0.212803949746014	-0.933795042506844	-2.41797542277448	0.0252241573797115	0.664308978525116	-3.29678501381039	-0.0326303153845406
cg11329865	chr7	116590242	-0.203523997434534	2.01302746389684	-2.4179688426327	0.0252245081061382	0.664308978525116	-3.29679527736748	-0.0219607088179203
cg07594636	chr2	68547088	-0.279587608762096	-3.15176468380396	-2.41796839883242	0.0252245317611847	0.664308978525116	-3.29679596959671	-0.00233321148503322
cg19394731	chr11	57283269	0.454359482165014	-3.90574486488245	2.41794480612547	0.0252257893083245	0.664308978525116	-3.29683276886235	0.0125005491673276
cg23895963	chr12	117471115	0.216394844994813	0.843874580258983	2.41788601845172	0.0252289230843136	0.664325941228986	-3.29692446357205	0.00993755482340264
cg08231603	chr6	135818959	-0.341211835193918	-4.28082662751116	-2.41785250104693	0.0252307099481828	0.664325941228986	-3.2969767422514	-0.000658220024974274
cg15873301	chr3	12045459	0.528696996641531	-2.20890242130785	2.41782354134899	0.0252322539285908	0.664325941228986	-3.29702191179393	0.0751679559757716
cg18792727	chr18	74806480	0.328260791287459	-1.24301879606168	2.41779128987715	0.0252339735127282	0.664325941228986	-3.29707221535099	0.0220364107928658
cg06339792	chr8	80942770	-0.235784215711762	-3.26618541802678	-2.41773594090319	0.0252369248637516	0.664325941228986	-3.2971585440394	-0.0133025635764565
cg07580038	chr2	149634631	0.472067411900255	-3.0714578279635	2.41772631768675	0.0252374380314181	0.664325941228986	-3.29717355343349	0.0381596535705521
cg08314383	chr8	24858244	0.362693808078132	-0.829518271023542	2.41771583866511	0.0252379968467972	0.664325941228986	-3.29718989760157	0.0568827304138297
cg26890159	chr8	28259988	0.296624260831596	-3.86772851586569	2.41769173944273	0.0252392820310775	0.664325941228986	-3.29722748512359	0.0111332148276605
cg02126753	chr7	44143998	0.308727662106139	-3.59627706077173	2.41762768759192	0.0252426981398729	0.664325941228986	-3.29732738587113	0.0138636302283378
cg11734710	chr1	158083159	0.494114783413027	-2.60699224215137	2.41760828928737	0.0252437328040442	0.664325941228986	-3.29735764088865	0.0654876395844351
cg14554372	chr8	28259708	-0.319270171807786	-4.22550172012293	-2.41760456950113	0.0252439312140135	0.664325941228986	-3.29736344252724	-0.00730318810353219
cg06338299	chr10	98591780	-0.309023504834437	-3.25962121312864	-2.41758175951899	0.0252451479091673	0.664325941228986	-3.29739901848055	-0.00700361047857555
cg13351860	chr6	30856386	-0.314734094307143	1.40717954205412	-2.41756872922878	0.0252458429754509	0.664325941228986	-3.29741934131225	-0.0123604880740421
cg16026103	chr12	102032740	-0.512135506836058	0.800854756536978	-2.41746934818896	0.0252511447793638	0.664426014247473	-3.29757434037157	-0.0611845964293984
cg27108047	chr17	73257286	0.170219202400672	-3.09924542825799	2.41742251276559	0.0252536437260823	0.664426014247473	-3.29764738595872	0.00286058279843461
cg03636188	chr5	36591815	0.277207074305367	2.29056867270297	2.4174134787696	0.0252541257696478	0.664426014247473	-3.2976614755092	0.037343519742451
cg09469302	chr3	107723196	-0.180369787072699	1.435554243998	-2.41733413568597	0.0252583597925305	0.664441205669372	-3.29778521909512	-0.0163719336130447
cg18263451	chr1	25573180	-0.496784433894357	-4.37864222830928	-2.41732703909791	0.025258738523328	0.664441205669372	-3.29779628685364	-0.00730305599359408
cg23123540	chr5	171711465	0.284277177086294	-3.16327819907791	2.41729601128341	0.0252603944781647	0.664441205669372	-3.29784467730833	0.0112135428098046
cg18543270	chr18	5543271	-0.411997817983571	-2.91140314341647	-2.41729072939564	0.0252606763826405	0.664441205669372	-3.29785291482293	-0.0237018267182226
cg24946689	chr7	128488819	-0.251140454528756	-0.283490073910445	-2.41717133144527	0.0252670496611738	0.664557633061006	-3.29803912301723	-0.0591853866450223
cg26248460	chr1	229757677	-0.511639741364717	2.33433079539117	-2.41714183375071	0.0252686244330932	0.664557633061006	-3.29808512577712	-0.0370339156749107
cg04241308	chr4	183838090	-0.578113592703064	-1.646158583064	-2.41712069353069	0.0252697530867861	0.664557633061006	-3.29811809458471	-0.00270176338161443
cg10445421	chr1	39284267	-0.51648017147862	-3.07328814910999	-2.41707350653144	0.0252722725193108	0.664557633061006	-3.29819168365158	-0.0133806102288891
cg04830757	chr5	87880065	-0.241387865439053	-1.84826195918757	-2.41700788525922	0.0252757765925271	0.664557633061006	-3.29829402024505	-0.01515462644904
cg27338607	chr20	20351833	0.245107621821717	-0.18462913840494	2.41700501230887	0.0252759300139067	0.664557633061006	-3.29829850059175	0.0430041931675251
cg04440361	chr17	77895991	-0.178767014629354	2.05136939471046	-2.41700126375535	0.0252761301955762	0.664557633061006	-3.29830434643205	0.00110349413920352
cg04645039	chr17	36667233	-0.548712711538914	0.392708409347166	-2.41693677750866	0.0252795741454188	0.664557633061006	-3.29840491158828	-0.0711585640918282
cg04774096	chr14	31676207	-0.192316120870014	-4.02853644531832	-2.41692961217129	0.0252799568440822	0.664557633061006	-3.29841608572902	-0.00869529626660992
cg10680411	chr6	28249142	-0.244765205320099	-2.5692746103238	-2.41690049259329	0.0252815121680617	0.664557633061006	-3.29846149673083	0.00719235427151438
cg08343671	chr15	25427509	0.286007400862416	0.594903296062641	2.41685624027224	0.0252838759268946	0.664557633061006	-3.29853050625798	0.0118104574316209
cg16536330	chr8	29957344	-0.216867599854592	0.511946840394834	-2.4168334244572	0.025285094724875	0.664557633061006	-3.29856608628176	0.0400450668127355
cg20098468	chr8	37009777	0.216010998985207	0.543927349538332	2.41674155502359	0.0252900028511846	0.664557633061006	-3.29870935011977	0.0298520887753243
cg21663181	chr18	5889750	0.300585162145089	0.721054160534732	2.41672536531546	0.0252908678785259	0.664557633061006	-3.29873459655877	0.0681048177116748
cg23565384	chr8	146274733	0.414313656300226	0.297539194935141	2.41670600110636	0.0252919025578123	0.664557633061006	-3.298764793254	0.00105922851053453
cg09635984	chr2	39944333	0.21346022027456	0.971178140741925	2.41669546944413	0.0252924653080332	0.664557633061006	-3.29878121636197	0.0671899062296926
cg02710485	chr8	21911128	0.199274245448902	1.33439086869051	2.41669137314374	0.0252926841934318	0.664557633061006	-3.29878760413714	-0.0116550137609003
cg21619224	chr6	159205696	-0.262262659799174	1.32820042613425	-2.41666615805658	0.0252940315978917	0.664557633061006	-3.298826924462	-0.0408397208094382
cg18473455	chr19	47333922	0.271690106040425	0.0419544523922122	2.41660233985122	0.0252974421139312	0.664557633061006	-3.29892644152679	0.0554305288340873
cg13597316	chr2	29287853	-0.276884709746112	1.77937435647403	-2.41660182294096	0.0252974697399385	0.664557633061006	-3.2989272475833	-0.015892481492408
cg07872947	chr2	1732172	0.41549240008571	0.086539544237686	2.41658702262342	0.0252982607473267	0.664557633061006	-3.29895032678255	0.0257729417795891
cg08692111	chr19	1737123	-0.578897715263008	-0.565563241539425	-2.41654677921864	0.025300411684463	0.664557633061006	-3.29901308089075	-0.109408916266465
cg20483690	chr1	225616668	-0.215059525668874	-1.91056736737313	-2.41649780738056	0.0253030293700675	0.664557633061006	-3.29908944515816	-0.00176661723408938
cg07284261	chr5	149493034	-0.454254429584166	1.54844160388718	-2.41649481783038	0.0253031891782843	0.664557633061006	-3.29909410689229	-0.000724974521675414
cg05984044	chr4	47034181	-0.297012899211366	-1.11655500156359	-2.41647151625974	0.0253044348100492	0.664557633061006	-3.29913044194293	-0.0224014523317272
cg22562461	chr7	86274769	-0.343780132338905	-1.96737726660383	-2.41646890924649	0.0253045741766719	0.664557633061006	-3.29913450715072	-0.0351214798900106
cg16667480	chr3	47628331	0.205954967236779	1.50005599666577	2.4163145180748	0.0253128289473006	0.664557633061006	-3.29937525118398	0.028548769436341
cg07863159	chr22	50524410	0.400936835766114	-0.384894953255933	2.41628329832271	0.0253144984657195	0.664557633061006	-3.29942393166962	0.0713702710425939
cg02816816	chr4	17783356	0.31425439216834	-1.45482119515289	2.41627134999689	0.025315137445691	0.664557633061006	-3.29944256243674	0.0752311519091724
cg19220754	chr5	72112588	-0.475258113414542	-3.95498958526195	-2.41617627702234	0.0253202223519014	0.664557633061006	-3.29959080617905	-0.0105978823120342
cg14763972	chr10	127461256	-0.26649868952675	3.73935250821454	-2.41614492259361	0.0253218995281925	0.664557633061006	-3.29963969538587	-0.0107205281518501
cg18732172	chr11	504301	0.484899221847092	0.99866555536134	2.41612621725479	0.0253229001426317	0.664557633061006	-3.29966886143635	0.106465785084547
cg01539186	chr20	23343673	-0.242760668147697	-2.4447597746762	-2.41607461270899	0.0253256608422395	0.664557633061006	-3.29974932460254	0.00204018630488814
cg23301257	chr4	108852651	0.288250311141443	-2.72160197785225	2.41603765464741	0.0253276381677729	0.664557633061006	-3.29980695010258	0.0107150335572251
cg14847845	chr18	76123396	0.250098698071114	-0.601535455585296	2.41601698412342	0.0253287441421616	0.664557633061006	-3.29983917968232	0.0411298630016705
cg16451872	chr15	25684818	-0.270200389137545	-1.23885047602583	-2.41596967728234	0.0253312754592076	0.664557633061006	-3.29991294026091	-0.0293325547109575
cg23327896	chr11	73669290	-0.345739835434479	1.12127384397951	-2.41592747136557	0.0253335340322167	0.664557633061006	-3.29997874694819	-0.0494916319891037
cg27066326	chr6	30659043	-0.276812512281601	-3.48531183563547	-2.41591649384962	0.0253341215047533	0.664557633061006	-3.29999586280261	-0.00241360209512148
cg15831653	chr10	22292874	-0.449601862655303	-3.15102939645112	-2.41590390494644	0.0253347952278607	0.664557633061006	-3.30001549104594	-0.0194931282386383
cg10206073	chr5	62014804	-0.20976230717898	0.978157029192129	-2.41575618672929	0.0253427019416813	0.664557633061006	-3.30024580540466	-0.0192679291583484
cg02368820	chr1	3052501	-0.300391071755312	-1.76047537082045	-2.41570785697595	0.0253452893215987	0.664557633061006	-3.30032115717931	-0.051642473682554
cg26557617	chr17	53654271	0.298097724356041	1.7252858155763	2.41567047730597	0.025347290646792	0.664557633061006	-3.30037943601263	0.0570630207169348
cg03341523	chr12	122231626	-0.197250083600731	-2.91979973670425	-2.41564438692348	0.0253486876253193	0.664557633061006	-3.30042011341633	-0.00941948117417492
cg16512885	chr1	4697919	0.296734358139956	0.294381223255487	2.41560328899432	0.0253508883103811	0.664557633061006	-3.30048418861468	0.0425533213257897
cg27215916	chr8	120218354	-0.503574046182273	-0.720234813222935	-2.4155785916	0.0253522108758179	0.664557633061006	-3.30052269373222	-0.0550954851019082
cg08160253	chr20	10153013	0.210305892207867	-0.00834034263817514	2.41557289814526	0.0253525157740273	0.664557633061006	-3.30053157023599	0.0566042401662457
cg10482920	chr5	110774962	-0.281268159659238	1.10366147659977	-2.41557225500687	0.0253525502158513	0.664557633061006	-3.30053257293421	-0.0127205223984449
cg13293729	chr6	28911902	-0.365481326057022	-1.3637115574477	-2.41553446727362	0.0253545739289651	0.664557633061006	-3.30059148646767	-0.019359260189332
cg17425069	chr7	149964288	-0.313984916494421	-0.163157524195453	-2.41549922428957	0.0253564614940801	0.664557633061006	-3.30064643219212	-0.0210678917276163
cg19111271	chr12	58566617	0.304942283852447	-0.349201944053374	2.41549867515773	0.0253564909058503	0.664557633061006	-3.30064728831555	0.0208857559823021
cg14051264	chr5	1886309	-0.314176689430296	-1.14801703918658	-2.41549838516903	0.0253565064378	0.664557633061006	-3.3006477404221	-0.0450594777444913
cg08183291	chr6	99873747	-0.239511220186926	-3.99871927202024	-2.41549279503732	0.0253568058499707	0.664557633061006	-3.30065645570572	-0.000259630447000309
cg08434234	chr7	137531173	0.261608425444466	-0.830008265122384	2.41544066950683	0.0253595978956909	0.664557633061006	-3.30073772146568	0.0292020664696985
cg15847996	chr10	134528050	-0.233413366986257	-1.11941243868803	-2.41540665934074	0.0253614197663672	0.664557633061006	-3.30079074422531	-0.0542725924197026
cg05990988	chr5	4223068	0.234858831408983	-0.738056385967119	2.41538423566477	0.025362621033744	0.664557633061006	-3.30082570314996	0.0345313967118556
cg06823060	chr16	81616874	-0.278871692778902	1.90056287135634	-2.41537025676836	0.0253633699293692	0.664557633061006	-3.30084749643238	0.00765318434686812
cg22287064	chr17	73584070	0.282128070384815	-0.527916782866086	2.41535444953151	0.0253642168000114	0.664557633061006	-3.30087214005203	0.0433341478362751
cg01125076	chr10	70883951	0.268482134897149	-3.27555234734788	2.41534549324696	0.0253646966434568	0.664557633061006	-3.30088610294478	0.0184431305369846
cg24977709	chr11	65337263	-0.152679738235358	-3.4686983123602	-2.41533540802564	0.0253652369811222	0.664557633061006	-3.30090182582732	-0.00260266329748134
cg02633371	chr17	35298618	0.291094348300457	0.282084607889913	2.4152990827365	0.0253671832762356	0.664557633061006	-3.30095845678549	0.0612606509044901
cg12874602	chr11	65329145	0.209696204557192	2.23502195559193	2.4152957642979	0.0253673610838339	0.664557633061006	-3.30096363019657	0.00321093007016815
cg22626747	chr19	11487392	-0.275266680233806	2.75748606981984	-2.41526747906628	0.0253688767018288	0.664557633061006	-3.30100772644491	-0.0205535897018595
cg23981526	chr5	1827671	-0.347018645188358	-1.00483962034823	-2.41526031548101	0.0253692605642288	0.664557633061006	-3.30101889432856	-0.0458384693417436
cg21219369	chr5	124378410	0.197298068170475	2.27869512212515	2.41524428419451	0.0253701196240596	0.664557633061006	-3.30104388672309	0.0127860745551684
cg13500206	chr10	81146051	0.156743650414833	1.00296118413229	2.41523852336925	0.0253704283328795	0.664557633061006	-3.3010528676942	0.0174329695056114
cg13600493	chr19	1427972	-0.209571921973814	2.32047782897882	-2.41523232497278	0.0253707604939947	0.664557633061006	-3.30106253081609	-0.0234536851487924
cg21641458	chr7	27185136	0.279990325648402	-0.745017011527465	2.41519544644619	0.0253727368327187	0.664557633061006	-3.30112002314441	0.0553520745606291
cg25845463	chr1	2064046	-0.421312244703376	0.115593760927632	-2.41519195370466	0.0253729240179124	0.664557633061006	-3.30112546818504	-0.0634582602945961
cg00350885	chr7	50860872	-0.351719962906017	-4.09968769389793	-2.41514598801289	0.0253753875597871	0.664557633061006	-3.30119712647574	-0.0166923338865608
cg02247068	chr15	41793472	0.255676711119669	0.897222210992388	2.41514548659466	0.02537541443464	0.664557633061006	-3.30119790815908	0.0352866815648479
cg15762032	chr10	26506933	0.268077203657348	-3.16980925859959	2.41513979584633	0.0253757194473919	0.664557633061006	-3.30120677971633	0.0276255330307945
cg26813718	chr10	127396428	0.224811041310932	0.0685528827640103	2.41509395354595	0.0253781766275976	0.664557633061006	-3.30127824494121	0.088863851750192
cg13993909	chr11	123132396	-0.189318937403582	-2.97332214744045	-2.41508161983618	0.0253788377610807	0.664557633061006	-3.30129747230289	0.00386508393969899
cg24750391	chr7	95026211	-0.255702347557346	-1.82954152084101	-2.41506192175779	0.0253798936857993	0.664557633061006	-3.30132818008963	-0.024139057736977
cg07594472	chr20	29965177	-0.265615336677071	-0.638110024374348	-2.41506098306651	0.0253799440058052	0.664557633061006	-3.30132964343417	-0.02928972678317
cg16150307	chr4	157119998	0.545244215311473	0.605391161619944	2.41505206403382	0.0253804221290545	0.664557633061006	-3.30134354747892	0.0600230494567151
cg09210315	chr20	61273055	-0.223073841765722	0.880110626567245	-2.41503929858445	0.0253811064620284	0.664557633061006	-3.30136344773283	-0.0453287424540241
cg26020069	chr6	52382441	-0.395434879372137	1.46314452597568	-2.41503008152018	0.0253816005830765	0.664557633061006	-3.30137781632513	0.007511848095063
cg05716556	chr17	47287410	0.169653356645133	-0.301346567509627	2.41498899395551	0.0253838033705719	0.664564559255663	-3.30144186791872	0.0413065555901824
cg01294253	chr9	136912663	-0.196304781129355	1.52706757860392	-2.4149093363424	0.0253880744830572	0.664564559255663	-3.30156604511914	-0.0403811597909767
cg21768042	chr5	141059890	0.18751994987863	0.347017580117176	2.41490713577795	0.0253881924832561	0.664564559255663	-3.3015694755234	-1.36778348380773e-06
cg03038029	chr16	67360734	0.270408378613546	-4.8112877822821	2.41489264575734	0.025388969489968	0.664564559255663	-3.30159206361435	0.00736674157489323
cg25672327	chr8	136596476	-0.231946909022548	-1.26098873628067	-2.41488160839555	0.0253895613676131	0.664564559255663	-3.30160926940971	-0.0200859020172846
cg16864825	chr17	37183552	0.339899312108	0.471602445687744	2.41485801536553	0.0253908265850083	0.664564559255663	-3.30164604771993	0.0528822644632289
cg16321266	chr7	129414894	-0.217587832545657	2.14630440028728	-2.41470276198845	0.0253991537811968	0.664650592754736	-3.30188806242451	-0.043736714069035
cg01757312	chr13	112720565	0.401424281003857	-0.308181654605326	2.41465865774682	0.0254015198270299	0.664650592754736	-3.30195681244946	0.0729663446062239
cg03025413	chr8	69831844	0.286212093768072	1.80628648731599	2.41463749384875	0.025402655272551	0.664650592754736	-3.30198980268974	0.0407672904999833
cg20646950	chr19	708709	-0.265122666653389	-1.77622536813659	-2.41456262259383	0.0254066725028062	0.664650592754736	-3.30210651078486	-0.0254664505376591
cg19057916	chr17	77917852	-0.195064216032894	2.58576273259827	-2.41455533882466	0.0254070633462542	0.664650592754736	-3.30211786451751	-0.0184726267963834
cg03921860	chr4	57458733	0.187656226950455	0.797426837756489	2.41455401040457	0.0254071346292217	0.664650592754736	-3.30211993521936	0.0143707473674456
cg08858051	chr1	94313454	0.853930950777873	-2.7150441577588	2.41454537420975	0.0254075980516178	0.664650592754736	-3.30213339705106	0.0552018247751746
cg26326298	chr15	42867856	-0.40481223726936	-2.82300808471928	-2.41445333864245	0.025412537213158	0.664650592754736	-3.30227685786113	-0.0309778149299789
cg13548554	chr1	209997303	-0.31687932354772	-0.836200194339525	-2.41444374218073	0.0254130522662866	0.664650592754736	-3.30229181624039	0.00651850343418964
cg27164797	chr6	57038231	-0.330325904928822	-2.90281207199133	-2.41443045565202	0.0254137653855812	0.664650592754736	-3.30231252642614	0.00333423181736045
cg07295669	chr2	192275384	-0.217820873644068	2.10238416601956	-2.41440510680774	0.0254151259694034	0.664650592754736	-3.30235203842842	-0.0354553357079259
cg05950572	chr11	14004854	0.206828017449763	1.30475215219393	2.41439979828612	0.0254154109096583	0.664650592754736	-3.30236031295593	0.0663707604580858
cg21876925	chr1	173175328	0.25453090848572	-1.07987821312261	2.41438926120543	0.0254159765069009	0.664650592754736	-3.30237673734663	0.0116418440043904
cg03798774	chr10	319282	0.244476471505434	2.10640107411222	2.41437308986276	0.0254168445563223	0.664650592754736	-3.30240194392767	-0.00688387954158654
cg14102811	chr6	31649026	-0.247112908375382	-1.739988064925	-2.41432419858825	0.025419469122255	0.664650592754736	-3.30247815122252	0.00445709795005159
cg04102325	chr16	51147623	0.24775843902281	-0.377422728185853	2.41429609974189	0.0254209776297156	0.664650592754736	-3.30252194884232	0.0542044523277733
cg19411025	chr5	87968118	0.33420168692897	-1.53565089837804	2.41427793695529	0.025421952756731	0.664650592754736	-3.30255025902011	0.0594092082882518
cg17713751	chr7	101723568	-0.342889672394361	2.99974127434267	-2.41427092002696	0.0254223294921827	0.664650592754736	-3.30256119621929	-0.00600448076285698
cg22599148	chr4	1334055	-0.518061030103769	1.23861046372722	-2.41426783181283	0.0254224952985357	0.664650592754736	-3.30256600977576	-0.0496499491783311
cg04462774	chr12	50368110	-0.30524468125832	-2.72995585783593	-2.41420967238087	0.0254256180688712	0.664659464356836	-3.30265666154848	-0.00709629091388256
cg03293095	chr19	56219255	0.195946982828686	0.416679005463181	2.41420587053646	0.0254258222147705	0.664659464356836	-3.30266258736138	0.00404022390023695
cg11219178	chr11	3120949	-0.172372115588107	-0.942914291875033	-2.41415155828546	0.0254287387613383	0.664669842200441	-3.30274724165837	-0.0207540613822417
cg07584855	chr1	221055545	-0.422461767370094	2.64274965090031	-2.41414284226575	0.0254292068371543	0.664669842200441	-3.30276082688273	-0.00557790974522165
cg04650094	chr6	41006974	0.239317787355148	-2.53926375101255	2.41404571412641	0.025434423445366	0.664719645896522	-3.30291221414157	0.0423863313624095
cg16386293	chr1	150480856	-0.275848778619649	0.909130495884579	-2.41402726525064	0.0254354144195942	0.664719645896522	-3.30294096887902	0.00420104530105037
cg01649597	chr2	232395061	0.395970808846485	-4.69990951783942	2.41397664643329	0.0254381335742582	0.664719645896522	-3.30301986372851	0.00460710640358234
cg10146186	chr1	179781957	0.162737414574799	-0.662622670885359	2.41391579149081	0.0254414029536766	0.664719645896522	-3.30311471167363	0.0267926803494842
cg04223832	chr14	101515855	-0.261368973115407	-0.666106672508681	-2.41387813487389	0.0254434262187745	0.664719645896522	-3.30317340237722	-0.0506975000502291
cg08500172	chr8	127908827	-0.250782378559539	-2.27444169374755	-2.41387761525172	0.0254434541387769	0.664719645896522	-3.303174212245	-0.0353413057880686
cg05103718	chr6	1401119	0.303631682017373	1.17002280851414	2.41383119682354	0.0254459483787003	0.664719645896522	-3.30324655831472	0.00898794211941378
cg13982505	chr2	233642094	-0.189302374368389	1.59082284588763	-2.41383006465202	0.0254460092174531	0.664719645896522	-3.30324832286801	-0.034047102176361
cg23366979	chr5	6411510	0.453834591905755	2.61482465836527	2.41382943300009	0.0254460431601746	0.664719645896522	-3.30324930733308	0.0799985123672505
cg13354304	chr17	4082105	0.196845052147448	2.38087481061483	2.4138292775617	0.0254460515128857	0.664719645896522	-3.30324954959254	-0.014232196472228
cg23060465	chr8	141625545	-0.34523411947695	3.21998372612307	-2.41371665791084	0.0254521039662148	0.664837828179332	-3.30342507176452	-0.0159211953615603
cg24872425	chr3	138725335	0.214421705341557	2.32362413822864	2.41366727539104	0.0254547583249684	0.664837828179332	-3.30350203518933	0.0379540222320223
cg25019648	chr17	72353261	0.644010482639283	-3.50820585025798	2.41360929012322	0.0254578754185283	0.664837828179332	-3.30359240521086	0.0592602129701648
cg10495843	chr20	5451800	0.274139911549252	0.111093566927551	2.41360450887763	0.0254581324581028	0.664837828179332	-3.30359985673624	0.0163144720066636
cg27604672	chr11	97073773	-0.244316916862137	-0.784110360595173	-2.41358179711873	0.0254593534743375	0.664837828179332	-3.3036352527024	-0.0157550650242952
cg07170252	chr14	76870544	0.900012621875793	2.1959037224938	2.41357666411463	0.0254596294394344	0.664837828179332	-3.3036432523981	0.0346125982439111
cg00782188	chr16	85555434	-0.231508940034296	2.20507409141775	-2.41355052159605	0.0254610349797635	0.664837828179332	-3.30368399492803	0.0100865923601019
cg22638491	chr14	73706676	0.283109896933	-2.04012340781277	2.41349622985587	0.0254639541804715	0.664860855751619	-3.30376860674433	0.0305252263737261
cg11789185	chr14	23479664	-0.217677652468862	-3.39451932652876	-2.41347568799621	0.0254650587724107	0.664860855751619	-3.30380062030142	-0.0028397848507123
cg08003887	chr12	8371812	0.251759234316874	-0.000205142785659988	2.41345075422057	0.0254663995895584	0.664860855751619	-3.30383947829291	0.0477099723179853
cg10663655	chr7	66309627	-0.194210272278359	-3.69729803410492	-2.41339934373395	0.0254691644027023	0.664894025032481	-3.30391959828032	-0.00568012292098985
cg00115639	chr17	54701692	0.24045452854504	-0.223703304065954	2.41333669918847	0.0254725337515592	0.664942262307182	-3.30401722478103	0.0706760962635419
cg03475776	chr2	240114298	0.303614551304785	1.98477846542233	2.41330211705534	0.0254743939358108	0.664942262307182	-3.3040711177655	0.00920123021560648
cg05545132	chr2	144695078	-0.580182361367244	-1.11175680466013	-2.4132473420831	0.0254773405580507	0.664942262307182	-3.3041564786569	-0.0591928995983619
cg14381255	chr13	113437214	0.218824158671048	0.43407770397345	2.41323296933785	0.0254781137930715	0.664942262307182	-3.30417887688459	-0.0049619673688035
cg03573945	chr8	25897342	0.298198918222808	-2.52625927320042	2.41322608266307	0.0254784842949629	0.664942262307182	-3.30418960893308	0.0222871258205068
cg27072506	chr6	32372791	-0.203249542408516	0.320096491116383	-2.413189107758	0.0254804736240345	0.664955177599231	-3.30424722960422	-0.0183861600076123
cg02451888	chr1	5937680	-0.161170772463918	1.57895956000864	-2.41312788973092	0.0254837676026068	0.665002136369989	-3.30434262919877	-0.0339159004250194
cg04664179	chr19	40913800	-0.194877936627132	2.33958587933426	-2.41301420792537	0.025489885567723	0.665094546226458	-3.30451978319639	-0.00809016187907485
cg23320862	chr12	114843932	0.188637873671607	-0.73795854920959	2.41300347594982	0.0254904631964287	0.665094546226458	-3.30453650698013	0.0479249554074382
cg03240726	chr6	110301479	0.324749680103049	-0.98754173557911	2.41297876657853	0.0254917931788569	0.665094546226458	-3.30457501180064	0.0437253986135368
cg08660285	chr1	67390436	-0.297314909600536	-2.94348703958926	-2.41285673083699	0.0254983627018324	0.665225409763771	-3.30476517847243	-0.00672344043072373
cg21911490	chr3	194909350	-0.21962308155183	1.10729527422893	-2.41283005301625	0.0254997990527677	0.665225409763771	-3.30480674957879	-0.0197482633941111
cg08421685	chr3	238611	0.479863100196994	-1.28193566209429	2.41273658791441	0.0255048318673618	0.665317695357852	-3.30495239128733	0.0814354501063159
cg00252814	chr7	150647757	-0.232965790895535	-0.294447852529854	-2.41268595134485	0.0255075588801596	0.665328027787656	-3.30503129448761	-0.0688029842953821
cg01142430	chr6	170481370	-0.361855977638784	0.749894608299507	-2.41264087312456	0.025509986778391	0.665328027787656	-3.30510153588754	-0.0706988658626743
cg09284703	chr19	36207534	0.397068138855321	-3.50638622830133	2.41259575374883	0.0255124171084768	0.665328027787656	-3.30517184081444	0.0102907655635954
cg24931168	chr1	204966013	0.306064816521085	0.704043800623112	2.4125231466728	0.0255163285003736	0.665328027787656	-3.3052849757603	0.0204373558451004
cg00669390	chr16	85348945	-0.190752368441295	0.0131727770855261	-2.41250847393371	0.0255171189984142	0.665328027787656	-3.30530783835001	-0.0115745067933025
cg00357551	chr5	169407472	-0.29333604700284	-2.89742841925781	-2.41245998793214	0.0255197313576999	0.665328027787656	-3.30538338722382	-0.00746061552365368
cg01894110	chr2	216300991	-0.25659681607136	-3.0999972896779	-2.4124526563359	0.0255201263957029	0.665328027787656	-3.30539481095204	-0.00870572749996208
cg19984146	chr10	90968091	0.378007264789552	-2.2864729002492	2.41243111965615	0.0255212868589686	0.665328027787656	-3.30542836824212	0.0475182273684053
cg19559891	chr15	31515984	0.279398818034737	-1.53656995275114	2.41242806154571	0.0255214516434466	0.665328027787656	-3.30543313321336	0.0787947128177733
cg11740194	chr10	466232	0.458271866605641	3.64034860385403	2.41239704072798	0.0255231232378522	0.665328027787656	-3.30548146790527	0.00552697630911791
cg09757430	chr13	28397122	0.337587729918792	-0.432787189843317	2.41237620245557	0.025524246190625	0.665328027787656	-3.30551393663408	0.0484682211381756
cg14000815	chr10	105213309	-0.257947730174577	2.73335882570644	-2.41234164627719	0.0255261084883336	0.665328027787656	-3.30556777935485	-0.00901613198394979
cg08716982	chr5	179640174	-0.188273281662102	1.33867359902905	-2.41231480157585	0.0255275552872023	0.665328027787656	-3.30560960641444	0.0263067566884985
cg18266594	chr3	24296286	-0.389772432637534	1.54552856124211	-2.41226281977447	0.0255303570703692	0.665328027787656	-3.30569059929277	-0.0135296574449612
cg27394114	chr7	157261038	-0.41545704127366	-1.28445094610899	-2.41226122891711	0.0255304428209914	0.665328027787656	-3.30569307799603	-0.0668745492001478
cg01392338	chr6	41888869	-0.413520787489476	-3.56879596635438	-2.41225893076549	0.0255305666967643	0.665328027787656	-3.30569665872803	-0.0139398679674832
cg23512028	chr7	5085596	-0.675044538429931	-2.99456880449787	-2.41225742325601	0.0255306479553711	0.665328027787656	-3.30569900756586	-0.0317802055555655
cg06887159	chr11	46143000	-0.340319707828284	-3.92260103061901	-2.41221417437165	0.0255329792830193	0.665349813529772	-3.30576639300212	-0.00998778208881853
cg25318976	chr1	5727352	-0.271739264030126	-0.926141677500606	-2.41213847551525	0.0255370603003881	0.665382605586161	-3.30588433691944	-0.0253840810921447
cg16624891	chr8	11717853	-0.230784186597688	2.42919455104408	-2.41211633949476	0.0255382537947968	0.665382605586161	-3.30591882601001	-0.0154294510688506
cg08574156	chr3	183979091	-0.321332190325793	-3.01466649005569	-2.4120574285573	0.0255414303128798	0.665382605586161	-3.30601061165945	-0.0236440631519245
cg17996619	chr10	134600701	0.221294679556449	-0.626014542090649	2.4120495975144	0.0255418525957439	0.665382605586161	-3.30602281266714	0.0651802532909617
cg09935792	chr17	9062729	0.325794693772546	-0.433525891181644	2.41202484138244	0.0255431875935115	0.665382605586161	-3.30606138336912	0.0480922902648934
cg26474717	chr10	44501318	0.257608363496025	1.44170453930753	2.41202442243145	0.0255432101863976	0.665382605586161	-3.30606203610418	0.0273570728562017
cg05328960	chr16	57278875	0.306963177204348	-3.79900901898719	2.41188577431759	0.0255506881224478	0.665538436875478	-3.30627805012677	0.0121920598890979
cg05834845	chr3	195489306	0.380980545990572	0.314187454613481	2.41182873685361	0.0255537650085619	0.665557750073819	-3.30636691295113	0.035709788198923
cg19199805	chr4	27058111	0.340437988951516	0.913980744379038	2.4118165736743	0.0255544211958726	0.665557750073819	-3.30638586273053	0.0587232496961655
cg19802165	chr5	134370033	0.339482322439464	-3.8935814015149	2.41154462388133	0.0255690966175439	0.665852135282889	-3.30680953892052	0.00352370991858082
cg24710886	chr1	31538937	-0.172228592539115	-3.31687486381624	-2.41150091028913	0.0255714562965469	0.665852135282889	-3.30687763918423	-0.00587898322056843
cg26426437	chr12	121686502	-0.262325152089836	2.86952627317793	-2.41148752440208	0.0255721789131422	0.665852135282889	-3.30689849259494	-0.0154535809360223
cg17103856	chr7	2070258	0.354441260155227	1.10783668393853	2.41148731825452	0.0255721900418504	0.665852135282889	-3.30689881374467	-0.0063335101658889
cg24064884	chr6	33868381	-0.187124134854947	-1.31430503607438	-2.41142088025433	0.0255757768779626	0.665852135282889	-3.30700231441912	-0.0336174515202998
cg18445760	chr6	31837445	0.217360262321469	0.255800330758765	2.4114164956543	0.0255760136089765	0.665852135282889	-3.30700914493787	-0.000274799334527898
cg17935304	chr21	40555523	0.358596408591252	-4.14380502115678	2.41137231924387	0.025578398872144	0.665852135282889	-3.30707796453471	0.00871399686880781
cg15212956	chr21	35014245	-0.36593749892632	-2.86847569338404	-2.4113295641038	0.0255807075921797	0.665852135282889	-3.3071445694752	-0.00522810759589373
cg15786900	chr11	44333131	0.27302283641621	-1.67308074554651	2.41129470688178	0.0255825899786738	0.665852135282889	-3.30719887045668	0.0168979749884958
cg02593932	chr2	154728308	-0.397153146346622	-0.4441411000028	-2.4112730380481	0.0255837602206152	0.665852135282889	-3.30723262623366	0.00202274135028385
cg06809123	chr5	65497964	-0.321038422346753	-0.519690236312579	-2.41126935125454	0.025583959333678	0.665852135282889	-3.30723836951838	-0.0391134015038574
cg01620739	chr7	154585834	0.449693990079014	-0.46312966965704	2.41125347421282	0.0255848168232722	0.665852135282889	-3.30726310271808	0.0414947244577588
cg02548777	chr6	170338826	0.448087472347584	0.857579990726631	2.41122967431971	0.025586102261448	0.665852135282889	-3.30730017796794	0.0789946810271889
cg00571747	chr16	88357920	0.280462809789656	0.794785915934507	2.41121165485425	0.0255870755372331	0.665852135282889	-3.3073282484103	0.013363812368991
cg13734061	chr10	123260355	0.381366665644965	-0.849972852347292	2.41119136766503	0.025588171339577	0.665852135282889	-3.30735985136229	0.0936724107297882
cg15307908	chr8	124553582	-0.403337114541324	-4.26329297384319	-2.41109649344154	0.0255932965024694	0.665913513143021	-3.30750764279192	-0.00887472506497279
cg10902144	chr3	28618700	0.296669148415516	-1.61836124133949	2.41109229620588	0.0255935232617268	0.665913513143021	-3.3075141810232	0.0721365864401649
cg02788441	chr19	40019862	0.19981131761633	2.31004494433574	2.41096672359043	0.025600308294219	0.666035381504951	-3.30770978897468	-0.00173727289934
cg06474294	chr5	176317898	0.270550084275531	0.604879002688899	2.41095020651333	0.0256012008816293	0.666035381504951	-3.30773551773684	0.0179252609560931
cg22824909	chr2	51809023	-0.306797144467057	0.405657744813061	-2.41088887259369	0.0256045156368786	0.666082672099968	-3.30783105728884	-0.0288704496759766
cg03564166	chr16	70380888	-0.286707264844122	-2.64906100548272	-2.4107958028537	0.0256095462980306	0.666145137370562	-3.30797602944661	-0.00636345255364543
cg15207953	chr20	29522467	0.208641803184365	0.715469451309786	2.41078234736411	0.0256102736782339	0.666145137370562	-3.30799698847791	0.017835579489241
cg04704053	chr19	15090275	0.680466749355323	-2.52643932802408	2.41076136066604	0.0256114082207319	0.666145137370562	-3.30802967843823	0.0539288590231551
cg16072304	chr5	153859646	-0.264107925794111	-1.87167247674836	-2.41068699647959	0.0256154287305692	0.666210765887849	-3.30814551086903	-0.0289251266465874
cg08957036	chr7	9767602	-0.271965879027433	1.27686310180613	-2.41065062637078	0.0256173952991614	0.666222970575209	-3.3082021617104	-0.0101769113264399
cg24163575	chr15	30261379	-0.318146064979634	-0.889318184577056	-2.41061493694278	0.0256193251991395	0.666234220263396	-3.30825775192799	-0.0255667645301685
cg23311252	chr12	132835050	0.306743478573075	0.0377195663932353	2.41047614391709	0.0256268316946619	0.666379763673796	-3.30847393377334	0.034849161221217
cg05257635	chr13	44543954	0.244048544178888	3.20979539180409	2.41045607578424	0.0256279172307461	0.666379763673796	-3.30850519111056	0.0090200586796213
cg15294607	chr2	28613033	-0.249855015385061	-3.1149370688878	-2.41042345433659	0.0256296818986424	0.666386706096952	-3.30855600074418	-0.00666016832915632
cg13861413	chr12	72941283	-0.309939594589292	0.639884307803072	-2.41038516865135	0.0256317531194576	0.666401617798085	-3.30861563232564	-0.0304040496120778
cg00593008	chr5	75465603	-0.289210427613504	-0.171283925570594	-2.41023983238586	0.0256396170965229	0.666479225497374	-3.30884199577809	-0.070768543388124
cg21436444	chr18	76073275	-0.27157650119886	0.816465817039454	-2.41021687901742	0.0256408592818506	0.666479225497374	-3.30887774542721	-0.0385321375935453
cg02980249	chr6	31760762	-0.43328310192526	1.65356784072009	-2.4102147804411	0.025640972854933	0.666479225497374	-3.30888101393172	-0.0386255308331618
cg14473904	chr15	93465087	-0.544538859296706	2.14320698864369	-2.41015886199903	0.0256439992835499	0.666479225497374	-3.30896810567517	-0.0308983113708905
cg19589427	chr1	173019720	-0.219951560382237	2.56044439722338	-2.41014870583168	0.0256445489932251	0.666479225497374	-3.3089839235829	0.00126757530680843
cg08133699	chr16	55521135	0.437450481282743	2.03556914837921	2.41013482484955	0.0256453003288341	0.666479225497374	-3.30900554272176	0.0463235515046468
cg18254364	chr14	24741821	-0.276219938710334	2.27555530421792	-2.41009631735095	0.0256473847305084	0.666479225497374	-3.30906551649014	0.00266048942249075
cg16394952	chr16	88439457	-0.357728461515731	-0.765935803306538	-2.41008482086221	0.0256480070632274	0.666479225497374	-3.30908342169031	-0.0556562754895926
cg24362016	chr19	12406154	-0.274970803359344	-1.73398326748616	-2.4100809044974	0.0256482190687261	0.666479225497374	-3.30908952122162	-0.0112239215602144
cg03705558	chr17	19167322	0.22979940335569	-1.05661429735718	2.41004626180234	0.0256500944608586	0.66648903469809	-3.30914347519105	0.0350458535391589
cg16160182	chr1	2574031	0.321953078220486	-2.80233763196196	2.40997168577563	0.0256541320879697	0.666555022731559	-3.30925962177885	0.0139469331636943
cg23659289	chr17	43472725	-0.203648877574062	-0.50485528264141	-2.40989601461986	0.0256582296106533	0.666573699528361	-3.30937747226223	-0.0147366220273428
cg19320261	chr1	64409138	0.233434922829324	-0.671954198352496	2.40988108501361	0.0256590381068189	0.666573699528361	-3.30940072347487	0.0316496291908344
cg18366882	chr5	172047481	0.179698144917498	-0.0793989971810095	2.40986507441167	0.0256599051694249	0.666573699528361	-3.30942565814543	0.0287725260077866
cg02657892	chr1	62190594	-0.259192846361456	-3.93429523074807	-2.40982312693033	0.0256621769866398	0.666573699528361	-3.30949098616109	-0.00398285080306527
cg06296514	chr19	38210684	-0.155571070875755	-3.29224813869094	-2.40981697976591	0.0256625099242228	0.666573699528361	-3.30950055956577	-0.00576534178349597
cg03630736	chr17	74069290	-0.364675149423971	1.00678446544816	-2.40976360267123	0.0256654010586926	0.666573699528361	-3.30958368693901	-0.040118471100156
cg14740952	chr19	489669	-0.384225810484157	-3.0227109552419	-2.40971538549922	0.0256680129697902	0.666573699528361	-3.30965877772644	-0.0149413172589202
cg15614309	chr7	1636493	0.550004464938848	0.263671850783278	2.40970726246928	0.0256684530164405	0.666573699528361	-3.30967142802126	0.0699505306614182
cg08291435	chr14	80893220	-0.470518971884599	1.89716463355415	-2.40970404421032	0.0256686273602315	0.666573699528361	-3.30967643992949	0.00103768457758957
cg26746936	chr19	42503392	0.409756085091218	-4.08057551671666	2.40968181078868	0.0256698318487069	0.666573699528361	-3.30971106473759	0.00791478945308871
cg01792876	chr8	116684801	-0.233673823025764	0.185933091698877	-2.40958065371605	0.0256753126641896	0.666677113638294	-3.30986859798266	-0.0274511972878448
cg04564481	chr10	94820954	0.206235940238295	1.31783973272651	2.40949437472172	0.0256799882268024	0.666705015298737	-3.31000295900071	0.0425415358566588
cg06161930	chr19	56633191	-0.199328389614572	-1.26430607699606	-2.40948519821577	0.0256804855592903	0.666705015298737	-3.31001724930948	-0.010953422145237
cg24211476	chr10	88528158	0.270888008018727	0.158417436381587	2.40947662048202	0.0256809504486511	0.666705015298737	-3.31003060714493	0.0468610683207155
cg10731794	chr4	90759057	-0.348494912368892	-2.77228269046657	-2.40942474652665	0.0256837620398151	0.666705015298737	-3.31011138836159	-0.00292651999667037
cg09124230	chr1	34115605	-0.297763941141152	-1.63528123069884	-2.4094225856556	0.0256838791661849	0.666705015298737	-3.31011475338152	-0.0182587446502795
cg14907769	chr8	49468941	0.269707306008751	0.0125468447248071	2.40927942109151	0.0256916402664594	0.666859040022382	-3.31033769354284	0.0778566035864153
cg04876548	chr16	29708741	0.181891190284067	2.1379006508231	2.40925784306252	0.0256928102230007	0.666859040022382	-3.31037129497048	-0.0162494229300852
cg09695948	chr3	39470478	-0.233688626314666	1.33688316120904	-2.40922659519144	0.0256945045643186	0.666864116710477	-3.31041995408543	0.0204612388323823
cg13226597	chr7	6412718	-0.259593580840517	1.15711957524697	-2.40912843223097	0.0256998278927128	0.666948108847803	-3.31057281134255	-0.0306524264140692
cg07785314	chr20	61885285	0.402872975757241	-4.02743280582608	2.40910148611318	0.0257012893466214	0.666948108847803	-3.310614770759	0.00357771348402214
cg01971813	chr1	155265180	0.216792804746621	-0.65308695356272	2.40906930641368	0.0257030347511434	0.666948108847803	-3.31066487941707	0.045757574485975
cg17971251	chr1	177907297	-0.329699816590634	1.55633967881849	-2.40905636804804	0.0257037365501635	0.666948108847803	-3.31068502632216	0.00191253212341969
cg18146843	chr1	53099248	0.518129176785271	-1.18115983948998	2.40899124179962	0.0257072693795266	0.666972885367604	-3.310786436548	0.0963644324814023
cg20160996	chr11	63990575	0.208302545035582	1.69607358297911	2.4089519371489	0.0257094017125731	0.666972885367604	-3.31084763850451	-0.00741969587700497
cg08120644	chr17	79682739	-0.235349992744975	2.19745395268591	-2.4089100077979	0.0257116766206299	0.666972885367604	-3.31091292692192	-0.0186530911222548
cg20063837	chr1	94313627	1.06443709623633	-2.65376709248393	2.40890992553862	0.0257116810838522	0.666972885367604	-3.31091305500777	0.0768647667521719
cg20431191	chr1	86043795	-0.454567033062038	-3.07031014095918	-2.40887020724036	0.0257138362025743	0.666972885367604	-3.31097490010071	-0.00958494683850096
cg13649864	chr9	101264699	-0.316232269765643	1.10665629919158	-2.4088443331652	0.0257152402227525	0.666972885367604	-3.31101518819574	-0.024364615837564
cg16702469	chr2	179711076	-0.315449162099228	-0.0861560763635429	-2.40883631184918	0.0257156755026224	0.666972885367604	-3.31102767801406	-0.0680658070400482
cg02010262	chr3	33840670	-0.203488116023372	-3.52552030157672	-2.40881773984842	0.025716683345844	0.666972885367604	-3.31105659600287	-0.00693373529852716
cg26659797	chr1	172437907	-0.495294555491916	2.41647035391674	-2.40878464308945	0.0257184794923929	0.666980591780687	-3.31110812986844	-0.0507714678267022
cg13673290	chr9	130407144	-0.255088668925316	0.0456197515221111	-2.40872186025708	0.0257218870095917	0.667030083992528	-3.31120588604042	-0.0301572276133873
cg17023648	chr1	23810750	-0.247633236989107	-2.7988104370272	-2.40868857565322	0.0257236936905819	0.667038059341282	-3.31125771144441	-0.0163001940288387
cg27318000	chr18	3845667	0.44796427176583	-0.36233906937519	2.4086365099113	0.0257265200442668	0.667048360852999	-3.31133877914033	0.0304368806759527
cg24600895	chr3	173303347	-0.614766616067195	-0.932709045146058	-2.40862602437997	0.0257270892791929	0.667048360852999	-3.31135510528423	-0.0211674561179238
cg10124710	chr1	146544267	0.319690092966903	-0.208602420616955	2.40853446689391	0.0257320602181679	0.667101555616359	-3.31149766040105	0.0424449795580692
cg13720865	chr9	138672837	-0.352713582424894	-1.33351142327239	-2.40853300706891	0.0257321394838129	0.667101555616359	-3.31149993333018	-0.0583993372953823
cg07502439	chr16	51185461	0.418548382499282	-2.37741025554776	2.40847453000443	0.0257353148608499	0.667142233039461	-3.31159098086216	0.036521846446404
cg06733881	chr11	44787547	0.184355553808566	1.39491499002138	2.4084215963433	0.0257381895383797	0.667142233039461	-3.3116733965584	0.0178335212797391
cg22532736	chr15	64126641	-0.219752132753429	-2.63291543031968	-2.40842128127642	0.0257382066496656	0.667142233039461	-3.31167388710306	-0.00201987379329166
cg26435178	chr10	73848458	0.337262033987755	-0.963203856523584	2.40836719046265	0.0257411444791205	0.667155841523488	-3.31175810357702	0.0497024245345428
cg24389239	chr17	6365559	0.377050164157323	-0.0452863061338434	2.4083564020636	0.0257417304657516	0.667155841523488	-3.31177490042737	0.024664692070931
cg09172260	chr1	1536101	-0.211525888133095	-1.23918830167507	-2.40831023339439	0.0257442383202	0.667181976358341	-3.31184678171483	-0.0374250908237597
cg00622837	chr6	166421992	0.452900069073609	-1.56922908627518	2.40825511323235	0.0257472327118796	0.667195275280431	-3.31193259900152	0.0820994827123785
cg24371534	chr1	3384929	-0.676179590766866	3.58757105023385	-2.40818437735458	0.0257510758986024	0.667195275280431	-3.31204272727364	-0.0387231615811213
cg10410170	chr8	90997072	-0.252729192241314	-2.56804013101252	-2.40811569305914	0.0257548081301518	0.667195275280431	-3.3121496600266	-0.00170644466362915
cg05942161	chr3	89311870	0.289473231611364	0.444836758891721	2.40810194949861	0.0257555550009955	0.667195275280431	-3.31217105684219	0.0533402488001662
cg14515517	chr10	26226964	-0.229039871588085	-1.26456812888487	-2.4080829256629	0.0257565888528045	0.667195275280431	-3.31220067422049	-0.0470074165123776
cg17206604	chr3	150088779	-0.229131568961686	2.39214900558512	-2.40806067788732	0.0257577979588193	0.667195275280431	-3.31223531067342	-0.00793658528446473
cg19437258	chr13	36872155	0.335549311926468	-3.6586503726109	2.40804755188081	0.0257585113462792	0.667195275280431	-3.31225574582974	0.0116783606592968
cg05839709	chr11	109962727	-0.274034828309965	0.514851041627766	-2.40802988703146	0.0257594714450433	0.667195275280431	-3.31228324717959	-0.0133690005556886
cg13434216	chr9	140671632	-0.293474969824442	2.66830216617682	-2.40799548454521	0.0257613413433251	0.667195275280431	-3.31233680609137	-0.0259621015994542
cg13061910	chr14	21288715	-0.306672574529561	-2.1958187515537	-2.40799084710896	0.0257615934142393	0.667195275280431	-3.31234402577637	-0.055277105010841
cg11059800	chr16	22217246	-0.21213399608258	-2.99267746369259	-2.40798215784169	0.0257620657312811	0.667195275280431	-3.31235755344322	-0.00405278300234405
cg13382100	chr12	132414849	-0.153463366859281	-2.34584106994234	-2.40795207131792	0.0257637011877539	0.667195275280431	-3.31240439271648	0.000561724625433246
cg11337053	chr1	232651485	-0.3927579994209	2.46967930237691	-2.40794207018176	0.0257642448552828	0.667195275280431	-3.31241996261618	-0.0280523364132788
cg18294332	chr5	56148274	0.304278511711065	0.565497290774352	2.40787981895304	0.0257676291078052	0.66724408055984	-3.3125168754755	0.0562006832253821
cg18222913	chr12	128846838	-0.209491610101502	-0.762464878441997	-2.40784966485934	0.0257692685664869	0.667247701939085	-3.31256381902544	-0.0430884577314271
cg23842890	chr1	11968979	-0.242742777333175	-4.23258972026381	-2.40781879556568	0.0257709470105888	0.667252332293714	-3.31261187571057	0.00390310804782348
cg18951332	chr2	220777552	-0.342466093836816	-0.850200324377553	-2.40775376591941	0.0257744831748627	0.667305058750657	-3.31271311160725	0.0024103419833626
cg11406340	chr10	1071573	0.404978625332681	1.10828625463552	2.40768662586279	0.0257781345717687	0.667319126844306	-3.31281763159858	0.0469286839268033
cg27509510	chr2	26200001	-0.25261431231181	-0.974678742001658	-2.4076803653942	0.0257784750704591	0.667319126844306	-3.31282737748753	-0.00571292547040603
cg17351974	chr5	40835760	-0.210691671366722	-3.277002951085	-2.40763646140332	0.0257808630685377	0.667319126844306	-3.31289572402815	-0.0158051838116363
cg05688617	chr2	106507850	0.164275251882111	2.31378175790726	2.4076334728689	0.0257810256264859	0.667319126844306	-3.31290037634039	-0.00796898353185771
cg06054593	chr16	53737861	-0.163329995262566	-3.82929683544511	-2.40753998928957	0.02578611104117	0.667339296885466	-3.31304590278693	-0.00269316957030234
cg26271876	chr2	54754922	0.281511225359835	2.06814883041846	2.40753694199594	0.0257862768266385	0.667339296885466	-3.31305064648341	0.0305024743146508
cg14431065	chr15	26154648	0.317165710227792	0.0769981547036522	2.40751398611837	0.0257875257538625	0.667339296885466	-3.31308638161702	0.0691764819538797
cg17811857	chr5	158529155	-0.518569072043302	0.0289257129335283	-2.40750547828214	0.0257879886416852	0.667339296885466	-3.31309962562175	-0.0777822575891715
cg17593584	chr2	220025719	0.55155193875327	-3.48289365724011	2.40747861558767	0.025789450217246	0.667339296885466	-3.3131414421825	0.0154500076258484
cg09688726	chr10	134562889	-0.149782012818257	1.59743422392574	-2.40745373980913	0.025790803755141	0.667339296885466	-3.31318016556394	-0.0237791417714246
cg00233779	chr20	56227686	0.363281237874665	-0.214047414144083	2.40735913243571	0.0257959521235309	0.667417466017786	-3.31332743635564	0.0363290977496136
cg15575498	chr1	154971502	0.264763169528743	-1.29963142477472	2.40734309855895	0.0257968247538451	0.667417466017786	-3.31335239526407	-0.00697375993028038
cg11286023	chr4	819927	0.323961712990001	-3.62620320849254	2.40728374400063	0.0258000553148159	0.667418944064594	-3.31344478803593	0.00687549163594997
cg18405544	chr5	67615770	-0.178922243217559	-0.607098587924947	-2.40723331072946	0.0258028006018759	0.667418944064594	-3.31352329288844	0.0195293815194824
cg26422981	chr2	206560837	0.275897105731042	0.224822272239351	2.40717994931354	0.0258057055753927	0.667418944064594	-3.31360635489196	0.0158549080990376
cg09159821	chr5	146937183	0.297968591541523	-0.118028352716884	2.40716628334083	0.0258064495942266	0.667418944064594	-3.31362762711244	0.0256345797951861
cg10004114	chr19	18715471	-0.26953166582244	-0.524388510570322	-2.40715757480449	0.0258069237249278	0.667418944064594	-3.31364118264288	-0.0434841368845887
cg24732796	chr11	133907497	-0.209772464183145	-4.04372626437518	-2.4070989925722	0.0258101134076493	0.667418944064594	-3.31373236996717	-0.00240312812804044
cg16208053	chr10	135379215	0.425514858494182	-0.399866936272716	2.40708250208393	0.0258110113471101	0.667418944064594	-3.31375803837644	0.0859877334519281
cg11731805	chr19	35637957	0.213452806384285	2.86899159591265	2.40701167015575	0.0258148686149618	0.667418944064594	-3.31386829149464	0.0034762262502871
cg18899569	chr11	2884145	0.321949949665669	0.270202477945466	2.40698563421777	0.0258162865790006	0.667418944064594	-3.31390881724129	-0.000746826128263933
cg17733241	chr17	75952762	0.314328592517718	0.709531502096276	2.40698539999276	0.0258162993356445	0.667418944064594	-3.31390918181887	0.00632352512786705
cg13328496	chr10	81227764	0.2519833251263	1.32185147737292	2.40697310083795	0.0258169691952396	0.667418944064594	-3.3139283257646	0.0737999776731617
cg08760402	chr6	33036486	0.453825393653125	1.26769133975196	2.40691107855597	0.0258203474150812	0.667418944064594	-3.31402486433044	0.0419097042205052
cg10731910	chr3	45430029	-0.285104512151727	-3.46267341081148	-2.40690731979982	0.0258205521596235	0.667418944064594	-3.31403071485118	-0.0110814512672625
cg10835893	chr14	55878873	-0.199968964904073	-3.16813428992197	-2.4068985506136	0.025821029834951	0.667418944064594	-3.31404436411235	-0.00175201822945718
cg09271671	chr16	70432453	-0.287422065284221	3.68893580765466	-2.40689431949877	0.0258212603152804	0.667418944064594	-3.31405094984542	-0.0110574429214274
cg16208369	chr2	10952727	-0.386057116310629	-3.39449749601492	-2.40688064970029	0.0258220049594442	0.667418944064594	-3.3140722268595	-0.0105609264219209
cg17720153	chr5	1764485	0.187986135814801	-1.16080352188114	2.40687373261478	0.025822381766121	0.667418944064594	-3.31408299326812	-0.00160512034829935
cg00996758	chr3	137486536	0.401516090415592	-0.41897469070958	2.4068313118024	0.0258246927421382	0.667439903939877	-3.31414902073673	0.0819669688564451
cg08062338	chr3	181428669	0.203323545111418	0.397076767202446	2.40677378162457	0.0258278271444607	0.66746096104076	-3.31423856488992	0.0615062529171312
cg21202178	chr2	236377597	0.274567146893968	0.332715694545572	2.40676129196814	0.0258285076620185	0.66746096104076	-3.3142580045695	0.0524497440757881
cg12726300	chr1	109584677	0.220899400608171	-2.92980947037183	2.40672743765365	0.0258303523486638	0.667469865661958	-3.31431069730082	0.00679598062350144
cg19250304	chr10	3215771	0.252804378381589	-1.35796114314734	2.40669353153093	0.0258321999810487	0.667478845363975	-3.31436347032751	0.00683901165329309
cg22626683	chr1	172903051	-0.435776133882423	1.73616080786454	-2.40646835035742	0.0258444738039162	0.66775721096945	-3.31471394383434	0.0271845336992129
cg02363677	chr10	29811530	-0.309188765323267	2.43264553289475	-2.40643924909143	0.0258460604056966	0.667759428950987	-3.31475923614102	0.0334979369077213
cg06102257	chr17	730054	0.366028558375635	1.39561873652267	2.40636144842995	0.0258503025444278	0.667761725254865	-3.31488032143669	0.0183108230432496
cg24393700	chr12	133008035	0.247778113595723	-0.433369466425864	2.4063391614443	0.0258515178781008	0.667761725254865	-3.31491500752244	0.0258810939280223
cg27130493	chr15	67411858	-0.346393688394821	2.08535542407321	-2.40627946852502	0.0258547732598594	0.667761725254865	-3.31500790916094	-0.0102100323980872
cg23040358	chr19	37326833	0.281854645549308	1.78091518398265	2.40624682455516	0.0258565536754721	0.667761725254865	-3.31505871336922	0.0562705829881039
cg09355175	chr2	234358080	-0.276795994050227	2.27506647207841	-2.40624536624611	0.0258566332149104	0.667761725254865	-3.31506098294598	-0.0287162218349802
cg16704678	chr1	32230177	-0.426919782245986	-4.64821409215217	-2.40616802065358	0.0258608521425265	0.667761725254865	-3.31518135553464	-0.00679291947762756
cg05096700	chr4	185926319	0.21200664109652	-0.302628578391328	2.40615836595865	0.0258613788167995	0.667761725254865	-3.31519638096677	0.0460515337557235
cg10639888	chr2	154335368	-0.34819498375032	-4.00176362196427	-2.40615754508656	0.0258614235967386	0.667761725254865	-3.3151976584743	-0.00534978316302149
cg13360404	chr7	129710309	-0.245051267815359	-3.89537255638222	-2.40613807239204	0.0258624858857801	0.667761725254865	-3.3152279633975	-0.00457483654039084
cg25199208	chr2	109402912	0.190260241473108	-3.75625442772324	2.40612124891419	0.0258634036854273	0.667761725254865	-3.31525414531257	-0.000453523106249507
cg24972816	chr3	106940889	-0.339974988581996	-0.127746740961417	-2.40607954545275	0.0258656789354652	0.667761725254865	-3.31531904689725	0.038225315291914
cg07612655	chr20	48185517	0.214429373260027	-0.717531962980798	2.40606829801434	0.0258662926030695	0.667761725254865	-3.31533655078911	0.031856356615978
cg26558799	chr17	80806435	-0.342159453939539	-0.536058915744746	-2.40605731075489	0.0258668920882072	0.667761725254865	-3.31535364973954	-0.061954619562287
cg22275276	chr6	33973531	0.189052577297131	-0.745703837361133	2.40604265461196	0.0258676917744992	0.667761725254865	-3.31537645834327	0.0253203127119355
cg01002120	chr22	32341384	-0.228504643916301	-3.55914513303518	-2.4060211717525	0.0258688639899322	0.667761725254865	-3.31540989090028	-0.00670572156320902
cg14881305	chr14	96571554	-0.366598675833321	1.23691365018488	-2.40596281681912	0.0258720483848342	0.667761725254865	-3.3155007046832	-0.0187787038873695
cg25885077	chr10	43701690	0.187846837827775	1.0324214957839	2.4059580811694	0.0258723068224804	0.667761725254865	-3.31550807440576	-0.00407672912225543
cg03869448	chr4	10086483	-0.147345686556892	2.16587626851257	-2.40591960545197	0.0258744066389182	0.667761725254865	-3.3155679509185	-0.0218669293468589
cg22604940	chr3	20227925	0.144716243866791	-3.47812856189365	2.40591489373184	0.0258746637924412	0.667761725254865	-3.31557528334068	0.00412660392349856
cg20263156	chr8	27850215	-0.19494742123022	-2.146229950288	-2.4058559826255	0.0258778792091305	0.667779424343691	-3.31566696078799	0.0145094251784229
cg22794731	chr6	42714548	0.179942823629209	-2.71691729697225	2.40584733546584	0.0258783512094858	0.667779424343691	-3.31568041740846	0.00192942634951748
cg17662493	chr22	45806309	-1.51658763490883	1.26368439847568	-2.40581761141773	0.0258799737410004	0.667782565304492	-3.31572667349499	-0.16247340086232
cg02441149	chr13	107159723	0.313530620879943	1.344638327203	2.40578199209129	0.0258819181996392	0.667784698750372	-3.31578210337239	0.0780003383657276
cg07139284	chr12	30948641	0.215659608815051	1.10038696264523	2.40568641949467	0.025887136177721	0.667784698750372	-3.31593082911566	0.0634189278041909
cg12565580	chr13	26483520	0.279811759990927	1.20556242873301	2.40566232450354	0.0258884518465503	0.667784698750372	-3.31596832421938	0.0253966220492736
cg25225521	chr7	157588858	-0.451423799826745	-1.14395555906805	-2.4056562115264	0.02588878564587	0.667784698750372	-3.31597783682088	-0.0616886002522896
cg24324446	chr3	110363281	-0.215473733928986	2.48721610713081	-2.40561987761553	0.0258907697428437	0.667784698750372	-3.31603437696546	-0.0204845952705607
cg01385959	chr2	190119363	0.260027625355377	-1.05287641504506	2.40561542333168	0.0258910129890096	0.667784698750372	-3.31604130836546	0.0759301348647216
cg05766510	chr7	157454062	0.699170849837504	-0.963384657166632	2.40560780195796	0.0258914291932621	0.667784698750372	-3.31605316812349	-0.0131476194198912
cg01898661	chr16	90114063	-0.459314674682074	-4.09359479280156	-2.40557558022068	0.0258931888954379	0.667784698750372	-3.31610330876275	-0.0191371027654629
cg04482712	chr17	72757293	-0.206487525839068	-0.416504550775064	-2.40556364363334	0.0258938408077738	0.667784698750372	-3.31612188335369	-0.00903547434266805
cg23666362	chr4	117220363	-0.288841643828205	-0.634946280448104	-2.40551733898365	0.025896369863614	0.667784698750372	-3.31619393787878	-0.0301456479613817
cg15986841	chr1	53386900	0.28412922898781	-1.96221245522128	2.40550908759621	0.0258968205599443	0.667784698750372	-3.31620677777071	0.0290217412960114
cg19566658	chr7	100466241	-0.286941633348863	-0.736875397149276	-2.40548628291898	0.025898066204672	0.667784698750372	-3.31624226376902	-0.00613966588981568
cg00068428	chr8	49494724	0.298328116694802	-1.25172899811231	2.40541725715943	0.0259018368922909	0.667834921104317	-3.3163496727197	0.0520818263129564
cg00111697	chr1	812760	0.224796888211952	-0.230162694973292	2.40538001913336	0.0259038713152697	0.667834921104317	-3.31640761712536	0.0390093679399917
cg02581146	chr19	9846701	0.477336951804157	1.74735043485655	2.40536820631987	0.0259045167150755	0.667834921104317	-3.31642599842304	0.0254621050680975
cg04564980	chr10	134974877	0.551172727083525	-3.78361346405594	2.40528385337436	0.0259091258208693	0.667841055264605	-3.3165572543957	0.0199734818575643
cg06213004	chr11	134532287	0.311574633759561	-0.402785514688029	2.4052664689698	0.0259100758120122	0.667841055264605	-3.31658430484055	0.00283171379650554
cg21863207	chr12	104234989	-0.24505548784829	-1.52898911972685	-2.40525889891727	0.025910489496516	0.667841055264605	-3.31659608394972	-0.0242859507406545
cg11855555	chr1	68232134	-0.278851586823988	-2.69392609372688	-2.40525397793847	0.0259107584190352	0.667841055264605	-3.3166037410534	0.00307790562185029
cg24728281	chr16	86411456	-0.244188974063146	-1.75923007373241	-2.40516330482146	0.0259157140039194	0.667851754470677	-3.31674482824988	-0.0288027542286747
cg05898881	chr8	105340821	0.30906432666632	0.236481551530792	2.40515637983999	0.0259160925132047	0.667851754470677	-3.31675560340707	0.0110496147333672
cg06559318	chr6	32526260	1.43884876837868	0.403984335696624	2.40515574402773	0.0259161272660241	0.667851754470677	-3.31675659271978	0.123176730443185
cg07148591	chr15	69457701	0.363972031004081	1.70744187499228	2.40511579398246	0.0259183109797038	0.667851754470677	-3.31681875404606	0.0896743207205322
cg27282397	chr2	20793466	-0.422324263650864	1.04202375720884	-2.40509277008329	0.0259195695691978	0.667851754470677	-3.31685457847297	-0.00132540369597534
cg26207657	chr10	112207327	-0.880366512461396	-2.83937311227316	-2.4050724020125	0.0259206830265703	0.667851754470677	-3.31688627038688	-0.066896088254202
cg03822259	chr16	3150413	-0.235978935181756	-3.67422347946599	-2.40497455213747	0.0259260327865913	0.667851754470677	-3.31703851920482	0.00474891569951987
cg13638420	chr11	32448293	0.293039734526392	-1.42736512071176	2.4049322818658	0.0259283441525481	0.667851754470677	-3.31710428845094	0.0502773283148741
cg14279007	chr1	38512588	-0.34495232299063	-1.99776265927398	-2.40491960776803	0.0259290372177848	0.667851754470677	-3.31712400825484	-0.0268199865582325
cg07241925	chr4	1294566	0.217705382635439	2.17577113618174	2.40489762151215	0.0259302395461555	0.667851754470677	-3.31715821686066	0.0299650051925576
cg12387154	chr6	32119639	0.317834440044933	0.569170783131576	2.40489271469485	0.0259305078847575	0.667851754470677	-3.3171658514005	0.0568078366170074
cg15332978	chr11	68038406	-0.218938459471008	1.7523338943192	-2.40487349198014	0.0259315591401997	0.667851754470677	-3.31719576004249	-0.0135070500495192
cg08355260	chr2	74729429	-0.236377635940149	1.14011653129773	-2.40486464800738	0.0259320428143535	0.667851754470677	-3.317209520352	-0.014934122867497
cg05845765	chr7	101880148	-0.246107726041942	-2.81442380188142	-2.40484302916392	0.0259332251775648	0.667851754470677	-3.31724315694461	-0.0119208386068984
cg16638648	chr17	38083781	0.225389094531689	-3.35021066979223	2.40483456673979	0.0259336880124067	0.667851754470677	-3.31725632352743	0.0074866571933894
cg26589351	chr17	47712139	-0.271681985756317	2.3856112569429	-2.40471026401107	0.0259404873786528	0.667983981591309	-3.3174497221714	-0.010967207434079
cg04636166	chr8	6914420	0.536100575121318	-0.516872218826057	2.40467606167336	0.0259423585391197	0.667983981591309	-3.31750293568762	0.0886864560084472
cg07516307	chr6	33165658	0.227968868005405	1.56882760104047	2.40465814277777	0.0259433389060817	0.667983981591309	-3.31753081456204	0.0225491243696969
cg00427834	chr7	512914	0.314440959611554	2.03107968619291	2.40461235753327	0.0259458440350136	0.667983981591309	-3.31760204848845	0.0165505625816718
cg16584945	chr4	128982446	-0.242174159122202	-3.4635225143012	-2.40456541811387	0.025948412547772	0.667983981591309	-3.31767507746253	-0.00782206606994898
cg12177762	chr3	126911727	0.275298534961137	0.0419544519030943	2.40455091741184	0.0259492060701791	0.667983981591309	-3.31769763771511	0.0687620452966341
cg08492173	chr5	3597311	0.223959809786361	0.560409348939117	2.40453073294758	0.025950310662848	0.667983981591309	-3.31772904068421	0.0875327261891355
cg22628512	chr1	200348658	-0.543702602570296	0.860369199416316	-2.40451037209582	0.025951424952583	0.667983981591309	-3.3177607179537	-0.0317657875238861
cg11685547	chr9	135455303	0.283721515988566	-1.64907432686649	2.40442557527563	0.0259560661123104	0.667983981591309	-3.31789264291848	0.0277396736039665
cg13361779	chr19	37959744	-0.250814346103163	-2.20623450597994	-2.40442212333447	0.0259562550627448	0.667983981591309	-3.31789801332462	-0.0270725079141595
cg04685738	chr16	68421884	-0.167645919237426	-0.632765946598453	-2.40441217684409	0.0259567995153495	0.667983981591309	-3.31791348769742	-0.0108049320850522
cg05915609	chr16	2904455	0.324421145838246	0.409236646045239	2.40440701125224	0.0259570822745425	0.667983981591309	-3.31792152411782	0.0430462290394078
cg03728780	chr1	43389725	-0.182987120613307	-3.6106661931202	-2.40435049634358	0.0259601760296186	0.667983981591309	-3.31800944722376	-0.00754708985475717
cg18877660	chr2	43454280	-0.218287593126672	-3.03988306002415	-2.40431514249918	0.0259621115540037	0.667983981591309	-3.31806444850581	-0.00842264009117535
cg14166832	chr2	3321998	-0.209140457270519	2.06476149636238	-2.40430848665063	0.0259624759581525	0.667983981591309	-3.31807480321362	-0.0237545360485816
cg14882636	chr19	40722039	-0.212926247111154	-0.327258548138631	-2.40430178638711	0.0259628427987992	0.667983981591309	-3.31808522700583	-0.0493855900633547
cg23818528	chr11	69894888	-0.270203208211744	-2.85017502720553	-2.40420236840717	0.0259682865174074	0.668079596382646	-3.31823989283612	-0.0112493463398273
cg22612003	chr2	235849504	-0.332859598435245	1.68543984594001	-2.40415737365436	0.0259707505932323	0.668079596382646	-3.31830989078262	-0.0414243225878089
cg16505764	chr5	140763254	0.327341618799393	0.473351362077883	2.4041516594939	0.0259710635369316	0.668079596382646	-3.31831878020925	0.0826971189745733
cg23269663	chr19	45250480	-0.200555070433833	-2.57197221512667	-2.40407761543793	0.02597511897643	0.668121368215893	-3.31843396846355	-0.0153062513573274
cg27553971	chr15	54897418	-0.380517480994962	-1.45151670820094	-2.40406718094729	0.0259756905273577	0.668121368215893	-3.3184502009755	-0.0127094012983524
cg08932381	chr3	138078989	-0.17470005338148	2.66460837496789	-2.40400603425702	0.0259790400822594	0.668160574708449	-3.3185453237373	-0.0146378423759477
cg26327442	chr11	82447767	0.322821533401317	-0.398896610170192	2.40398453027076	0.0259802181446616	0.668160574708449	-3.3185787761178	0.0518121862494705
cg18860854	chr2	242293175	-0.29884429344972	2.47992900848863	-2.40393630704583	0.0259828601594726	0.668172119603037	-3.31865379341279	-0.0162468378457418
cg14287235	chr14	24804339	0.232435967707293	-0.919990457236949	2.40391562137942	0.0259839935454654	0.668172119603037	-3.31868597235737	0.0454581870139583
cg08767627	chr4	164252263	0.28023668625092	0.0107309395407365	2.40384708326078	0.0259877491380789	0.668172119603037	-3.31879259040891	0.0685211102141098
cg02671333	chr19	39806102	-0.262991501238892	2.01300825688944	-2.40383267616446	0.0259885386488452	0.668172119603037	-3.31881500194204	-0.0289062800762077
cg19167227	chr15	84044884	0.368472078137557	0.835483175110939	2.40382821752441	0.0259887829874213	0.668172119603037	-3.3188219377448	0.0213319713646912
cg07776015	chr9	107266629	-0.353912514391135	-1.62050146936367	-2.40381190113913	0.0259896771622072	0.668172119603037	-3.31884731925199	-0.0355501054460456
cg05577293	chr7	101848689	0.256712493220123	-1.60399037924765	2.40370590207001	0.0259954868470524	0.668180856445496	-3.3190122077686	-0.0217195000014775
cg13793178	chr1	26232731	0.31228179565869	-3.9026875558422	2.40368999058133	0.0259963590412997	0.668180856445496	-3.31903695884522	-0.00381132488163022
cg23250262	chr10	131684783	0.321286591456781	-0.592365157700845	2.40368510967316	0.0259966265955711	0.668180856445496	-3.31904455131462	0.0610428135848473
cg19351143	chr2	111662494	0.304426591728042	1.29064966295249	2.40367417325758	0.0259972261008179	0.668180856445496	-3.31906156336889	0.0184548410456329
cg20714968	chr11	58833356	-0.215678251905731	-1.84666946496735	-2.40360202769005	0.0260011812511442	0.668180856445496	-3.3191737879381	-0.0131272943952094
cg03175030	chr11	2018143	-0.238227631564554	0.64023931784351	-2.40356685992147	0.0260031094144844	0.668180856445496	-3.31922849188148	-0.0346097627167237
cg05714119	chr8	6663674	0.187192702096807	0.252634602498311	2.40356684981285	0.0260031099687345	0.668180856445496	-3.31922850760552	0.00382391245781688
cg00795616	chr7	6867074	-0.657962429581282	0.934166872072772	-2.40352642463821	0.0260053265471041	0.668180856445496	-3.31929138905944	-0.092990924212906
cg09543792	chr17	6939282	-0.287278578085059	-3.88904504423631	-2.40348339473911	0.0260076861397187	0.668180856445496	-3.31935832163232	-0.00980627411769221
cg15641060	chr11	1977951	-0.229571067166765	3.00077205923782	-2.40346619611737	0.0260086293010251	0.668180856445496	-3.31938507375987	-0.0238678247550136
cg09143801	chr1	151105049	-0.32159769736398	0.629836707283262	-2.40346532961243	0.0260086768204377	0.668180856445496	-3.31938642158943	-0.0351673490988569
cg17827208	chr15	99470414	-0.183346154295854	1.70559993613659	-2.4034193789751	0.026011196883915	0.668180856445496	-3.31945789648291	0.0171074187316215
cg13483916	chr3	187456579	-0.35552299098856	-3.40386974172865	-2.40338368441555	0.0260131546315663	0.668180856445496	-3.31951341790763	-0.0112637067844564
cg21762523	chr6	108497717	0.77505795315975	-2.33659507460318	2.40333826733307	0.0260156458306337	0.668180856445496	-3.31958406176839	0.0924300335581665
cg26942432	chr15	99557464	-0.57353437779579	-2.27983112389593	-2.4033364110589	0.0260157476549349	0.668180856445496	-3.31958694909122	-0.038793051358457
cg22846498	chr10	3319217	0.315066550190404	0.676575016707416	2.40331896749223	0.0260167045246704	0.668180856445496	-3.31961408145978	0.0113985641077219
cg08199544	chr5	140418	0.290851731996988	1.0894949541519	2.40331668191132	0.0260168299030132	0.668180856445496	-3.31961763653011	0.0291127955513026
cg01707820	chr2	23819033	0.196351786438946	-0.353093851586473	2.4032958065722	0.0260179750713184	0.668180856445496	-3.31965010667075	0.0460346381065678
cg03536320	chr1	62211713	0.299453665830916	2.28671829702503	2.40328533740898	0.0260185494007719	0.668180856445496	-3.31966639067828	0.00510312944685887
cg08416638	chr11	60523346	-0.528779122317248	2.15343775708863	-2.40324268628173	0.0260208893273819	0.668202381510931	-3.31973273100761	-0.039427286309995
cg02155398	chr2	45160490	0.517352302742799	0.303933134152242	2.40318642852634	0.0260239760400969	0.668207181894352	-3.31982023449991	0.115565129597898
cg17353812	chr11	15959621	0.241272986342222	0.652095043406065	2.40314900011822	0.0260260298253542	0.668207181894352	-3.31987845024178	0.0378074042186564
cg02623114	chr8	145015122	-0.247731330669311	0.765063048475534	-2.40313356585835	0.0260268767835551	0.668207181894352	-3.3199024564011	-0.00915024868941272
cg03789498	chr21	45936193	-0.257777561277444	1.68054368698464	-2.40309907259643	0.0260287697010296	0.668207181894352	-3.31995610631883	-0.0478284735680856
cg11405534	chr5	50694849	-0.333764911052195	-2.85934050934117	-2.40304860237869	0.0260315396307191	0.668207181894352	-3.32003460573551	-0.0178204291556539
cg26949393	chr7	150827298	-0.18250096487177	3.10048970112161	-2.40301910708913	0.0260331585315902	0.668207181894352	-3.32008048121125	-0.0209403346156957
cg22757391	chr4	1166270	0.179622618021753	-3.5975546344369	2.40297434291477	0.026035615670837	0.668207181894352	-3.32015010463864	0.00733244236391428
cg06790305	chr21	32412191	-0.28916944229544	-1.31693725976921	-2.40292552628927	0.0260382954978687	0.668207181894352	-3.32022603031555	-0.038262194990122
cg03223189	chr1	61539356	0.338623010033991	0.822887233165762	2.40292470072571	0.0260383408200333	0.668207181894352	-3.32022731432837	0.0756808679614318
cg16181638	chr17	6755928	0.247504192945459	1.24407787701265	2.40288037982321	0.0260407740767762	0.668207181894352	-3.32029624707122	0.00559861034986409
cg27044506	chr9	91792821	0.268303796371578	-1.36671964898176	2.40286893196948	0.0260414026084111	0.668207181894352	-3.32031405193726	0.0682457078463013
cg08974225	chr12	53574518	0.240865903203868	-3.32727725828843	2.40286891869276	0.0260414033373626	0.668207181894352	-3.32031407258653	0.00640201484193133
cg18944924	chr2	38265394	0.370072794345106	-0.693290074782693	2.40286414332619	0.0260416655277093	0.668207181894352	-3.32032149971054	0.0645203839394878
cg20480740	chr11	123899875	-0.302891071032042	-1.09265506219663	-2.4028562126066	0.0260421009673714	0.668207181894352	-3.32033383433767	-0.0244913032053045
cg10277175	chr2	97525009	-0.182306282763373	-1.75207439265759	-2.40273627787825	0.0260486868615867	0.668248973753461	-3.32052036621148	0.00319730337900589
cg00593116	chr20	55687771	-0.250360127533949	1.69021134661873	-2.4027353799538	0.0260487361745388	0.668248973753461	-3.32052176271763	-0.0240205913242981
cg01603733	chr22	50529698	0.220299204692953	-0.335645934694418	2.40271455567454	0.0260498798437431	0.668248973753461	-3.32055414982269	0.0244593833132613
cg13026550	chr6	158068497	-0.261179067995099	3.80878358086482	-2.40270602569331	0.0260503483236968	0.668248973753461	-3.32056741609786	-0.0100931056390245
cg25091074	chr4	2538422	-0.18284011053327	-3.12218584521764	-2.40268288839882	0.026051619099641	0.668248973753461	-3.32060340032501	-0.0029633915492578
cg23272088	chr11	2504813	-0.264296455369506	-1.15636776566355	-2.40259163776383	0.0260566314448569	0.668248973753461	-3.32074531611798	-0.0499940077225272
cg17608529	chr10	436626	-0.3302930278591	3.45048028384273	-2.40251173930314	0.026061020957544	0.668248973753461	-3.3208695746174	-0.00860027277610653
cg03877273	chr6	169726407	0.278202521680505	-0.262407227587355	2.40249057806088	0.026062183642495	0.668248973753461	-3.32090248437131	0.0384198369794679
cg15145965	chr22	50218605	-0.177286014985595	0.990734257957484	-2.40248748496658	0.0260623535937485	0.668248973753461	-3.32090729470965	-0.0152456322407768
cg11384661	chr1	238025414	0.240422568102116	-0.932186340869829	2.40245407598428	0.0260641893287445	0.668248973753461	-3.32095925172399	0.030458232438291
cg05226168	chr16	68118441	-0.214432185814168	-2.53224464976978	-2.40243388741217	0.0260652986954997	0.668248973753461	-3.32099064844595	-0.00499847659505687
cg06288684	chr9	96718643	0.329419104243821	0.922599306522652	2.4024041820657	0.0260669310910149	0.668248973753461	-3.32103684517684	0.0384376227481441
cg06445611	chr6	90025053	-0.232741097119786	2.14956579435981	-2.4024004584183	0.0260671357230116	0.668248973753461	-3.32104263604631	-0.0217970396346631
cg06450650	chr20	9494987	0.339843082497198	-1.69355078788231	2.402377869816	0.0260683771053045	0.668248973753461	-3.32107776486032	0.0390740116322349
cg12399315	chr1	212209480	-0.225846776449391	-3.07926734509072	-2.40235364167101	0.0260697086515942	0.668248973753461	-3.32111544325047	-0.001544886649161
cg07480176	chr7	94144926	0.722019126903407	-0.501589857157412	2.40230371244217	0.0260724528942618	0.668248973753461	-3.32119309011769	0.116125739094506
cg02551007	chr7	201823	0.227457410422804	0.529563057741432	2.40224614336389	0.0260756173765071	0.668248973753461	-3.32128261708419	0.0078332254872634
cg26477221	chr10	13702163	-0.253948267765315	-2.33076179792796	-2.40219373850802	0.0260784982998588	0.668248973753461	-3.3213641121911	0.00853480505360982
cg21934772	chr13	110198949	0.397860525875858	1.07662319312113	2.40218596167358	0.0260789258515501	0.668248973753461	-3.3213762059232	0.0467157919554404
cg15234492	chr12	122019076	-0.22856066310043	-1.10923160292301	-2.40216537411988	0.0260800577372866	0.668248973753461	-3.32140822147946	-0.0145040216832694
cg07280105	chr7	36322070	-0.285884886541649	1.69806662765303	-2.40212659552905	0.0260821898743557	0.668248973753461	-3.32146852544221	-0.0493343644228812
cg05932698	chr8	101859988	-0.247306440114407	-3.75733734977673	-2.40207883193826	0.0260848162502447	0.668248973753461	-3.32154280121598	-0.0051908916066727
cg12600018	chr11	32457878	0.368710259596522	-1.41456754062878	2.40204743309445	0.0260865429119083	0.668248973753461	-3.32159162827511	0.0518518215426931
cg24533466	chr1	54724018	-0.266577270605195	2.9187474026362	-2.40202616483469	0.0260877125404328	0.668248973753461	-3.32162470150947	-0.0231694200109176
cg17844313	chr19	16738790	-0.399229451262219	-3.28109641685855	-2.40202068877067	0.0260880136994622	0.668248973753461	-3.32163321704788	-0.026132445047292
cg24985525	chr11	68118731	-0.189945726716211	2.1310906780615	-2.40199882168043	0.0260892163238355	0.668248973753461	-3.32166722131751	-0.0285285343979319
cg01565703	chr14	103245090	0.336677851451586	-1.47756125906743	2.4019765965755	0.0260904386907345	0.668248973753461	-3.32170178216893	0.0559028323374957
cg21513803	chr11	45698622	0.230134087852026	0.94337726887206	2.40196403630228	0.0260911295214604	0.668248973753461	-3.32172131378808	-0.00280519378633048
cg05967120	chr7	100064619	-0.170860839829514	1.73169925389904	-2.4019540427663	0.0260916791905728	0.668248973753461	-3.32173685401654	-0.0305439966920833
cg20866785	chr4	148733880	-0.203742295622193	2.66107363925906	-2.4019490405231	0.0260919543303208	0.668248973753461	-3.32174463263367	-0.0159314281629136
cg11841652	chr19	1569056	0.303398242400674	1.55794412863262	2.40190138747718	0.026094575538998	0.668248973753461	-3.32181873397333	0.00450635094335883
cg22646210	chr11	72380726	-0.170598905980249	-1.2907068280548	-2.40183667770935	0.0260981353633657	0.668248973753461	-3.32191935773387	-0.00401434154001695
cg18826274	chr17	76335184	-0.204236493735399	-1.05084712159168	-2.40178755580887	0.02610083796673	0.668248973753461	-3.32199574150737	-0.0417659379006269
cg16692781	chr19	21937852	0.185149654416228	1.86056015601659	2.40178271698029	0.0261011042049143	0.668248973753461	-3.32200326576976	-0.0116624560676978
cg18396042	chr2	1567137	0.330827136314813	-0.00894684110832909	2.40176345114358	0.0261021642595136	0.668248973753461	-3.32203322361435	0.0213743180829604
cg15442058	chr2	231598059	0.226470578252315	1.49799586113257	2.40175661148053	0.0261025406045314	0.668248973753461	-3.322043859075	0.0495880043533696
cg02251859	chr5	89854293	0.597513547516405	-4.35804727128421	2.40174799149189	0.0261030149172103	0.668248973753461	-3.32205726286596	0.014214654200547
cg08442823	chr11	45951803	-0.29862704711609	0.789271616585358	-2.4017076659638	0.0261052339254984	0.668248973753461	-3.32211996740388	-0.0667138144754099
cg14444099	chr19	53099796	-1.14071044713798	0.260947926413927	-2.40169418967465	0.0261059755295047	0.668248973753461	-3.32214092237091	-0.121183134989905
cg02891495	chr16	30075969	-0.214401538290438	-1.99458601118404	-2.40166725321649	0.0261074579090963	0.668248973753461	-3.32218280707616	-0.00113444291264339
cg06505028	chr5	92948159	-0.232809645445777	-3.14989025373684	-2.40166514916645	0.0261075737034425	0.668248973753461	-3.32218607874867	-0.00467525921135456
cg02031260	chr4	618753	0.295557283921929	0.393567020573133	2.40159862075047	0.0261112352761925	0.668248973753461	-3.32228952579064	0.0059139529251806
cg24255928	chr10	97802966	-0.385227736662014	-2.476469096463	-2.40158426997505	0.0261120251728117	0.668248973753461	-3.32231184007089	-0.020764283384918
cg01387797	chr10	5406543	0.26735332193436	0.0426559945989876	2.40158151426116	0.0261121768555947	0.668248973753461	-3.3223161249732	0.0501948336738619
cg11366668	chr8	691167	0.323743125720672	0.440608150168598	2.40152377287946	0.0261153553032863	0.668248973753461	-3.32240590742175	0.0428301132419938
cg20396436	chr6	159173195	0.292879481661151	1.80759915470251	2.40147793545983	0.0261178787382472	0.668248973753461	-3.32247717961241	0.0149562486680761
cg17462559	chr12	3589826	0.373897153461988	-0.0891248819035378	2.4014755127708	0.0261180121180757	0.668248973753461	-3.32248094661226	0.0368458261051783
cg15526939	chr5	82805379	-0.411819775566296	-1.70243681184325	-2.40144422608566	0.0261197346463987	0.668248973753461	-3.32252959361342	-0.0621663055613025
cg15258980	chr2	68961597	0.37645291576699	1.6021292464311	2.40141908456576	0.0261211189213181	0.668248973753461	-3.32256868541566	0.0684771410223761
cg05941129	chr5	140188813	0.224823842954329	-0.403620758613839	2.40129898438736	0.0261277324958508	0.668248973753461	-3.32275542300504	0.0512337078799974
cg01699425	chr16	31192719	0.374663645447554	-3.17196606628331	2.4012813015562	0.02612870637037	0.668248973753461	-3.32278291676511	0.0219363426298418
cg03503905	chr20	60640758	0.289416721110272	-3.42475448736086	2.40127856285093	0.0261288572064324	0.668248973753461	-3.32278717497224	0.00516945008595922
cg16866373	chr8	120428692	0.239335249810141	0.271718206610426	2.40122078211828	0.0261320397083497	0.668248973753461	-3.3228770133705	0.0786209787384157
cg01608732	chr19	11909326	-0.211952735843009	-3.31579847958032	-2.40120394944674	0.0261329669019247	0.668248973753461	-3.3229031848869	-0.00306562848483732
cg15653645	chr5	177027418	-0.191352199671985	-3.50618026701113	-2.40119264671527	0.0261335895071207	0.668248973753461	-3.32292075837905	-0.00710730206276702
cg15048902	chr11	112097877	-0.249868054736398	-2.68034386713448	-2.40112995144379	0.0261370432944467	0.668248973753461	-3.32301823632217	-0.0137034453973748
cg02344238	chr11	65153777	-0.186016515368676	-3.43751796490003	-2.40112106300426	0.026137532979414	0.668248973753461	-3.32303205587847	-0.0106859752325929
cg18940274	chr7	148469757	-0.505929558319323	1.92322275499272	-2.40111370355376	0.0261379384352437	0.668248973753461	-3.32304349817734	-0.0172619608164074
cg00541544	chr22	39150255	0.498108131334088	-1.19340394856102	2.4010993362022	0.0261387299957537	0.668248973753461	-3.32306583614763	0.0125037487802499
cg05597001	chr6	146920014	-0.174056928301363	-3.47025637268973	-2.40109713888487	0.0261388510575815	0.668248973753461	-3.32306925247184	-0.00827414103577453
cg12167526	chr2	51218880	0.375937277472556	1.95916011871943	2.40108093934942	0.0261397435917094	0.668248973753461	-3.32309443898744	0.0117748632483623
cg27519145	chr1	166039635	-0.245671061211419	0.300157085892264	-2.40107509512123	0.0261400655938887	0.668248973753461	-3.32310352538579	-0.0451778335373421
cg01619338	chr16	67927068	0.388334281568593	-4.53869235691758	2.40107433417032	0.0261401075206286	0.668248973753461	-3.32310470848447	0.00797576951518433
cg15558882	chr10	134601341	0.366057486396378	-1.74746831102701	2.40107217438321	0.0261402265205414	0.668248973753461	-3.32310806644167	0.0499527827980104
cg13384816	chr8	11728558	-0.231502785821529	1.68606466022763	-2.40105177457885	0.0261413505334393	0.668248973753461	-3.32313978323474	-0.0338276269610831
cg24508095	chr11	838487	-0.305766666747456	0.65856907528168	-2.40096087364524	0.0261463596481059	0.66832499136382	-3.32328111082624	-0.0213040696750719
cg09647671	chr20	48530454	0.267601417814494	2.49997105673137	2.40094329658135	0.0261473283387303	0.66832499136382	-3.32330843835819	0.0311125585891004
cg13195955	chr6	31829926	0.181442076554413	0.395130851473754	2.40080462690978	0.0261549717407749	0.668429581334476	-3.32352402856749	0.0473824201413674
cg04910970	chr6	100053930	0.277130457593084	1.76581269184823	2.4007836627168	0.0261561274571185	0.668429581334476	-3.32355662116861	0.0238680157058577
cg00370962	chr3	17199496	-0.233213597085358	1.05876509317747	-2.4007800747542	0.0261563252594723	0.668429581334476	-3.32356219928734	0.0111322446103921
cg00601953	chr7	155856104	0.230254341682265	0.551580227939814	2.4007257253497	0.026159321681476	0.668429581334476	-3.32364669452146	0.0232034522772548
cg06774945	chr6	29970442	0.550429369997435	1.22951653181769	2.40071907358844	0.0261596884320343	0.668429581334476	-3.32365703573549	0.0591939224897278
cg05661809	chr19	37407214	0.562191835217963	-3.61659300931485	2.40069746340231	0.0261608799611432	0.668429581334476	-3.32369063209336	0.0229271461195966
cg03626238	chr1	21042397	-0.187071310254079	-0.100791398271873	-2.40067830887201	0.026161936133975	0.668429581334476	-3.32372041063967	-0.00121423923208797
cg19145320	chr11	75130069	-0.176436010333185	1.8389783956137	-2.40058380734656	0.0261671474887428	0.668501817671275	-3.32386732561023	-0.00565434878256332
cg19245381	chr17	15847977	1.0158448420129	-1.46876554629302	2.40057255131687	0.0261677682749009	0.668501817671275	-3.32388482440109	0.162935388886218
cg08939521	chr10	43394116	0.827405553982648	-1.82232588819291	2.40049963933161	0.0261717898067418	0.668529160778642	-3.32399817353698	0.0934631628088265
cg03255783	chr1	6487540	0.178463868808812	0.0734820221478362	2.40049866470082	0.0261718435673453	0.668529160778642	-3.32399968868941	0.0198919647248567
cg01557798	chr1	228400628	0.402840131874223	-2.33639307569579	2.40043765471205	0.0261752090806591	0.668529602733934	-3.32409453371372	0.0334843148304706
cg15066556	chr1	169336845	-0.331056487992531	-3.06079452624488	-2.40039566341827	0.0261775256933154	0.668529602733934	-3.32415981197141	0.0114612528172483
cg23640925	chr1	110599679	-0.170602774739832	2.19002343428599	-2.4003547832136	0.026179781191444	0.668529602733934	-3.32422336245993	-0.0281649798375921
cg24515861	chr17	43922122	-0.1728096877003	-1.50171494651414	-2.40034214387321	0.0261804785828288	0.668529602733934	-3.32424301089667	-0.0257683168775861
cg07239613	chr16	67051005	0.157284125229056	0.376168524751818	2.40030506390929	0.0261825246157327	0.668529602733934	-3.32430065313222	0.00190545757441152
cg02089185	chr10	78646482	0.471888106125591	0.996749052127809	2.40028925149363	0.0261833971731694	0.668529602733934	-3.32432523401762	0.0576546305139677
cg13921640	chr17	48040877	0.221416464498062	0.362752766312936	2.40023667506219	0.0261862986291719	0.668529602733934	-3.32440696515533	0.0439164414132085
ch.2.188617146F	chr2	188908901	-0.267834412449286	-3.89161452916846	-2.40019324635665	0.0261886954887567	0.668529602733934	-3.32447447534166	0.00309344743386339
cg07807395	chr1	4698416	0.211395455494063	0.698030942835299	2.40019204259572	0.0261887619280389	0.668529602733934	-3.32447634658729	0.0297010223408009
cg14308466	chr9	136781308	0.190833730467704	-0.186595509236164	2.40018772122797	0.0261890004389562	0.668529602733934	-3.32448306414723	0.0100856270471236
ch.10.92313227R	chr10	92323247	0.302410679385508	-2.94922033561343	2.40018450120932	0.0261891781639998	0.668529602733934	-3.32448806965793	0.0169199484252011
cg05816041	chr4	88786914	0.330049465967983	1.51936975953584	2.40017159096491	0.0261898907406151	0.668529602733934	-3.32450813856847	0.0418380882562732
cg19896198	chr1	12123262	0.268658367286145	-1.09681709576088	2.40008647867048	0.0261945889360821	0.668600429726375	-3.32464044395602	0.0617699818470853
cg01048992	chr19	17452542	-0.201368110335657	0.716316401985557	-2.40006688329847	0.0261956707107795	0.668600429726375	-3.32467090426906	-0.0679036716186362
cg06138714	chr17	33780343	-0.240979578043073	-1.12577816378827	-2.39998589153962	0.0262001423515539	0.668676203914145	-3.32479680187457	-0.0216123712936613
cg04210544	chr13	111806530	0.192832595388838	-2.89345525906589	2.39988266934184	0.0262058423863588	0.668696930145736	-3.32495725272804	-0.00555945537198053
cg17558126	chr1	206680250	0.191229886068859	0.504639298830529	2.39986631055182	0.0262067458411562	0.668696930145736	-3.32498268089781	0.0525160255607798
cg23845945	chr15	75747198	0.185873159827077	-3.6002840340164	2.39984758084841	0.0262077802710682	0.668696930145736	-3.32501179432657	0.00614317465907536
cg18862481	chr3	129693370	0.469324066697071	0.583079724929526	2.39977540201916	0.026211767017892	0.668696930145736	-3.32512398802994	0.0938756598700394
cg06362313	chr12	6645287	-0.273610965707967	-0.922183721181288	-2.39977375979425	0.0262118577315845	0.668696930145736	-3.32512654066185	-0.0187487338924745
cg09631055	chr7	157211098	-0.265481650232615	1.96957735893215	-2.39975781437453	0.0262127385444389	0.668696930145736	-3.32515132576776	-0.0128560724985292
cg05844788	chr3	10336053	-0.149458757959764	-0.0455826327565108	-2.39972273616112	0.0262146763350575	0.668696930145736	-3.32520585007466	-0.00460646318748859
cg00420559	chr7	40367873	0.329084532249267	-0.691594653290704	2.39971157201171	0.0262152930929051	0.668696930145736	-3.32522320314757	0.0488765030672564
cg22135561	chr5	1865501	-0.234649285407686	-1.27985291408912	-2.39970039412972	0.0262159106229094	0.668696930145736	-3.3252405775284	-0.0369102607309836
cg14232128	chr4	183207543	-0.298310280242772	2.51921226764128	-2.3996528372909	0.0262185380852189	0.668696930145736	-3.32531449725226	-0.0165606551733095
cg27510832	chr1	76080684	1.83616818520974	-2.19744705530586	2.39960772876349	0.0262210305071516	0.668696930145736	-3.32538461082969	0.17318463969928
cg21147829	chr12	66521713	-0.211637408965355	2.18132803961628	-2.39960684007484	0.0262210796128746	0.668696930145736	-3.32538599213979	0.0276903750595323
cg24981593	chr2	45160253	0.263316091332277	-0.0206449601018631	2.39955982273952	0.0262236777427176	0.668696930145736	-3.32545907197468	0.0542255365133859
cg19109120	chr12	111126532	-0.224201989054184	-3.12017224449292	-2.3995524875017	0.0262240831020227	0.668696930145736	-3.32547047319842	-0.0178464099153488
cg18318722	chr8	94273834	-0.287234773017467	0.82356116854475	-2.39951532076366	0.026226137096706	0.668696930145736	-3.32552824153371	-0.0545309701722824
cg16336586	chr8	98797945	-0.173119113697138	1.45993867851522	-2.39949744390109	0.0262271251026834	0.668696930145736	-3.32555602742948	-0.00455282688442116
cg02727079	chr6	17986167	-0.239138205373072	2.12309980739365	-2.39947684277524	0.0262282637142332	0.668696930145736	-3.32558804751185	0.0124778320931189
cg19878987	chr12	21810999	-0.225515919614072	-2.4477740049289	-2.39947601786353	0.0262283093075522	0.668696930145736	-3.32558932965956	-0.00832776654494266
cg01300464	chr19	56128874	0.19526033409889	2.15376098300363	2.39936718862738	0.0262343250043701	0.668696930145736	-3.32575847949551	0.0075043606020897
cg25857471	chr6	30910113	-0.287939710535418	0.872364678110331	-2.39933248146764	0.02623624376349	0.668696930145736	-3.32581242298825	-0.0303150980291058
cg21549415	chr17	79803535	-0.253672003345188	3.45207075087512	-2.3992434207011	0.0262411680173056	0.668696930145736	-3.32595084374932	-0.00543660582650796
cg12840847	chr17	75208309	-0.235974472396321	2.47219797191987	-2.3992410105994	0.0262413012860352	0.668696930145736	-3.32595458956447	-0.0193951608859271
cg09803164	chr7	89878091	0.268343314206825	0.380411682421311	2.39921710089138	0.0262426234287919	0.668696930145736	-3.32599175028639	0.0156036634999238
cg18235278	chr5	124228992	0.290166314577113	1.70534810282803	2.39918681668118	0.026244298153273	0.668696930145736	-3.32603881808121	0.0175414090699962
cg02219878	chr3	184053226	-0.268506510791829	3.00726548419877	-2.39908198415456	0.026250096185325	0.668696930145736	-3.32620174693118	-0.0304746825479817
cg09095122	chr8	987526	0.293131500885717	0.928229311838071	2.39901444599392	0.0262538321870205	0.668696930145736	-3.32630671179479	0.0055101902421042
cg18417954	chr19	55672513	0.216601597351245	1.31270595600482	2.39897299796742	0.0262561252079755	0.668696930145736	-3.32637112783248	0.0271803866126671
cg20917551	chr6	36934311	0.28127231900294	2.63519109858613	2.3989705750437	0.0262562592566609	0.668696930145736	-3.32637489337932	0.00527391399567556
cg14791529	chr6	537521	-0.254822367266063	3.17935032375857	-2.39896574389246	0.0262565265428589	0.668696930145736	-3.32638240162788	-0.0267454298686134
cg20945221	chr1	28423646	-0.229715775217697	2.05617133307051	-2.39896102936525	0.0262567873792031	0.668696930145736	-3.32638972862051	0.00692694433699259
cg13848773	chr10	69835125	0.287448083641353	-4.01437023632641	2.39889065522713	0.0262606811910994	0.668696930145736	-3.32649909845389	0.0119289767367379
cg21616683	chr19	9325742	-0.408772962761589	0.615203840169494	-2.3988845508991	0.0262610189697936	0.668696930145736	-3.32650858524024	-0.0800589236920841
cg21707323	chr18	10525763	-0.17451745257881	-2.91898252378402	-2.39888318487852	0.0262610945581339	0.668696930145736	-3.32651070818253	-0.00808783553954061
cg19034636	chr5	1228455	0.20236030927616	-0.914947621142051	2.39887468917596	0.0262615646698295	0.668696930145736	-3.32652391140159	0.0385180486339634
cg13611854	chr3	57542027	0.458796556016437	-3.57505155161538	2.39885547536275	0.0262626278995315	0.668696930145736	-3.32655377161678	0.0128686441675412
cg22175624	chr17	80829261	-0.190456617241839	1.65068128411809	-2.39883522092848	0.0262637487571062	0.668696930145736	-3.3265852489428	-0.0181739307247016
cg02227217	chr8	67546638	0.169442830121519	2.51525483519039	2.39882347771196	0.0262643986338323	0.668696930145736	-3.32660349896689	0.00306983916905212
cg14402574	chr9	108421903	0.307032472614881	2.38415520576278	2.39882043183399	0.0262645671970071	0.668696930145736	-3.32660823253089	0.0154816349962286
cg25618118	chr3	49454771	-0.207333777297924	2.39807989429248	-2.39877719255507	0.0262669602279846	0.668696930145736	-3.32667542989796	-0.0307829214741915
cg18960324	chr17	38705895	0.290441533397264	-2.38203750141347	2.39876879004038	0.0262674252795496	0.668696930145736	-3.32668848802622	0.0304844500865906
cg25216403	chr18	35147465	0.383206984358557	-1.80136782657033	2.39871270433167	0.0262705296350894	0.668696930145736	-3.32677564881636	0.0544883115958009
cg08057103	chr13	110438916	-0.174581429389172	-3.05673674670379	-2.3986944692837	0.026271539022178	0.668696930145736	-3.32680398704772	-0.0148681292693583
cg12334414	chr7	135066317	0.200487549662558	2.33996905618852	2.3986680230069	0.02627300299956	0.668696930145736	-3.32684508578677	0.0135120882641818
cg02647628	chr7	114053988	-0.333393863547961	-2.24716446494994	-2.39866635036129	0.026273095594172	0.668696930145736	-3.32684768514847	0.00508459328659008
cg18055623	chr19	54485327	0.369755234943971	-0.840931513083978	2.39866357591458	0.0262732491831527	0.668696930145736	-3.3268519967536	0.0355157413023453
cg27233338	chr15	25101646	0.273630176076199	-1.1289865122535	2.39865439577707	0.0262737573869889	0.668696930145736	-3.32686626305118	0.0336772248903519
cg03540589	chr3	39192364	-0.263194741022656	1.30160529674653	-2.39860808030698	0.0262763215074162	0.668696930145736	-3.32693823874203	0.016664645248152
cg25626936	chr8	60531025	-0.299025573773736	-0.736251530867384	-2.39859081064219	0.0262772776513588	0.668696930145736	-3.32696507617717	-0.0183951296805876
cg15598719	chr1	12566789	0.284757596069884	-1.4059814589744	2.39856534040668	0.0262786878831412	0.668696930145736	-3.32700465731449	-0.0197569752487858
cg13724550	chr5	142001033	-0.330330559134003	0.407324857499867	-2.39854038373438	0.0262800697482413	0.668696930145736	-3.3270434401779	0.000251465322918087
cg09642749	chr22	39715759	-0.170255741713544	-3.88701779441655	-2.39854002691898	0.0262800895058019	0.668696930145736	-3.32704399467046	-0.00416053381330461
cg03583857	chr1	208085022	0.205611310952801	-0.0334737611436604	2.39852510300246	0.0262809158843565	0.668696930145736	-3.32706718646225	0.0156764593748136
cg01584103	chr7	71578347	-0.306252758120207	-1.51759804087382	-2.39850368311242	0.0262821020051308	0.668696930145736	-3.3271004728912	-0.0334084856044867
cg12281657	chr14	65016595	-0.224880411199863	-3.39936222532384	-2.39849198505276	0.0262827498031032	0.668696930145736	-3.32711865157401	-0.0102011665465556
cg19972272	chr4	1558889	0.382380757919833	0.396439696489641	2.39845038071959	0.0262850538269767	0.668696930145736	-3.32718330401265	0.0337636375857399
cg07832143	chr17	77435199	0.341926715989076	-0.311597657234818	2.39835928010151	0.0262900995817468	0.668696930145736	-3.3273248710372	0.0709031614962256
cg03750993	chr20	25040614	-0.195575349304924	1.86608496380441	-2.39835589324744	0.0262902871854736	0.668696930145736	-3.32733013403639	-0.028494178582237
cg26679912	chr7	37991986	-0.275148689279029	1.61260518407672	-2.39831377357902	0.0262926203709423	0.668696930145736	-3.32739558557403	0.00946027590008103
cg26348902	chr4	1399938	0.318133875982199	-1.80489955495524	2.39824025345722	0.0262966934204482	0.668696930145736	-3.32750983033108	0.0629219923612464
cg05295696	chr4	8345406	0.216710101441382	1.00123505308438	2.39821414794807	0.0262981398190147	0.668696930145736	-3.32755039594474	0.0349560572497684
cg06125576	chr13	80913340	-0.507811402739541	-1.94078798924865	-2.39821091189597	0.0262983191204604	0.668696930145736	-3.32755542446445	-0.025091511217801
cg18094961	chr10	45155744	0.508992705616816	-0.25889397556751	2.39820016752418	0.0262989144470167	0.668696930145736	-3.32757212018217	0.0459910179726984
cg23489630	chr19	44645078	-0.812829327528753	0.276007552600798	-2.39819135536002	0.0262994027227251	0.668696930145736	-3.32758581340968	-0.0940827916249096
cg17875135	chr10	124225978	0.205797619671063	1.11278078660943	2.39814510567756	0.0263019655226239	0.668696930145736	-3.32765768043859	0.0284384004332938
cg25237016	chr19	41018757	0.645597094825807	-2.21817669026501	2.39812575285034	0.0263030379755652	0.668696930145736	-3.3276877524587	0.0888055586033409
cg01453391	chr4	22636392	0.464348383589752	0.34554562451002	2.39806553047479	0.0263063755082651	0.668696930145736	-3.32778133023673	0.107144750390334
cg00425792	chr17	33905503	-0.17370936553259	-2.78613094747579	-2.39804926066945	0.0263072772507128	0.668696930145736	-3.32780661122191	-0.00634650870899672
cg07132686	chr1	243603467	-0.244643795010766	0.330634262724615	-2.39803433182005	0.0263081046968897	0.668696930145736	-3.32782980848059	-0.00120456899299515
cg00418913	chr16	314811	-0.233257590540209	3.43623434139889	-2.39802026405428	0.0263088844387846	0.668696930145736	-3.32785166767943	-0.00777844325206467
cg23627134	chr2	143886375	-0.209420085757229	-0.954667880920192	-2.39801316241184	0.0263092780736332	0.668696930145736	-3.32786270254447	-0.044011730972932
cg23690166	chr17	46711017	0.524010747269299	-1.5518476714427	2.39794764017411	0.0263129101445944	0.668696930145736	-3.32796451335577	0.0784458708035606
cg16315020	chr1	109359175	-0.347175573091381	-0.757913855425528	-2.39787961579086	0.0263166814089338	0.668696930145736	-3.32807021072721	0.0504401179585145
cg05571310	chr17	72350354	0.591288308347916	-2.53149261079101	2.39781562011577	0.0263202297805316	0.668696930145736	-3.32816964695933	-0.0376867326216757
cg07115623	chr13	112323486	-0.455315913112723	0.766128435400256	-2.39781389205392	0.0263203256026318	0.668696930145736	-3.3281723319981	-0.058414203776412
cg25403635	chr15	40028527	0.244076910920173	-0.231241266225327	2.39775778675328	0.026323436852377	0.668696930145736	-3.32825950715626	0.0036520165936082
cg16378234	chr18	76069002	0.199557545110177	-0.760676390465032	2.39773872273333	0.0263244941016852	0.668696930145736	-3.32828912818786	0.0285585049078347
cg15075897	chr12	7862691	-0.402000739036456	0.881351238591493	-2.39773274367804	0.0263248256952837	0.668696930145736	-3.32829841821994	0.0244474127333466
cg17516185	chr4	108746651	0.18291736758606	-1.88993103051077	2.39772969751705	0.0263249946344154	0.668696930145736	-3.32830315122665	0.0294447753661815
cg06876040	chr16	1462119	-0.216898077003414	2.40553832379685	-2.39771913072943	0.0263255806729423	0.668696930145736	-3.32831956946942	-0.00632145396852868
cg17897236	chr15	23034682	-0.191040804410388	-3.78156833775853	-2.39768038121829	0.0263277298409939	0.668696930145736	-3.32837977658936	-0.00761073742806506
cg04592201	chr17	75557105	0.537789389353183	0.988866207030842	2.39768004977739	0.0263277482244371	0.668696930145736	-3.32838029156429	0.0289350796709708
cg01379009	chr20	57041622	0.185494941128502	-0.36404647315998	2.39760568981303	0.0263318729178377	0.668696930145736	-3.32849582721722	0.0139824757055588
cg16525974	chr16	1081668	0.221752283251173	-0.791771536474085	2.39756515287595	0.0263341217252147	0.668696930145736	-3.32855881016145	-0.00790669692929757
cg14249520	chr11	68530177	-0.31868578689324	2.16104033893285	-2.39755156098933	0.0263348757820346	0.668696930145736	-3.32857992800162	-0.0286118991309837
cg10838260	chr16	88110197	-0.217397082815235	1.27066256158178	-2.39753309458407	0.0263359003017386	0.668696930145736	-3.32860861933768	-0.0267626090156274
cg20797142	chr1	6052500	0.608765353937017	-4.46172920762017	2.39747496658225	0.026339125496137	0.668696930145736	-3.32869893240424	0.00899806733688241
cg08562099	chr17	55389809	0.315893130989819	-0.964566891729343	2.39747243903734	0.0263392657436473	0.668696930145736	-3.32870285940993	0.0501651082327713
cg25915536	chr15	67074303	0.25102606128063	1.47912650669632	2.39744103406442	0.0263410083894388	0.668696930145736	-3.32875165264881	0.00468079709784786
cg10822008	chr15	90437384	-0.269898331166297	-2.22042598085153	-2.39743878208471	0.0263411333547498	0.668696930145736	-3.32875515149043	-0.0202182926498383
cg23630256	chr14	69062423	0.2271633623241	2.8462054265201	2.39742576283945	0.0263418558205591	0.668696930145736	-3.32877537911938	0.00320923547314222
cg20624391	chr6	105584149	-0.409727055163563	-1.92985039131787	-2.39739787384857	0.0263434035023574	0.668696930145736	-3.32881870927542	0.000964099565043008
cg22960133	chr10	3457118	0.329469898175979	1.25199453751688	2.39736187460943	0.0263454013821116	0.668696930145736	-3.32887463969693	0.0724750426882612
cg25371692	chr19	10362856	-0.401117086177027	-3.8258887557487	-2.39732398496	0.0263475043275739	0.668696930145736	-3.3289335067446	-0.0128336047967461
cg13639672	chr9	139743720	-0.515347587840439	-4.10551658578968	-2.39732112726528	0.0263476629412278	0.668696930145736	-3.32893794656895	-0.0169917554599776
cg01716603	chr17	37029974	0.225232073790192	1.63133631060943	2.39731667926091	0.026347909825286	0.668696930145736	-3.32894485715463	0.0178785879218183
cg15373880	chr6	3783345	-0.181627958831975	1.04418839722678	-2.3972915139498	0.0263493066526368	0.668696930145736	-3.32898395480973	0.0149125493516763
cg14409701	chr4	38048871	0.382978701938234	0.612397749899182	2.3972537050547	0.0263514054048771	0.668696930145736	-3.32904269559516	0.025005783458765
cg05105529	chr14	51132316	0.233492051746023	1.95544192597499	2.3972393221546	0.0263522038330055	0.668696930145736	-3.32906504109303	0.0143022567242181
cg11644585	chr17	8958019	-0.271522875187995	1.7201730162772	-2.39716883822449	0.0263561168842883	0.668696930145736	-3.32917454512742	-0.0164306270790028
cg00375964	chr4	146019130	-0.205018400583768	-3.70168925103746	-2.39715228444573	0.0263570359775004	0.668696930145736	-3.32920026290875	0.0016387776387131
cg07211768	chr12	115102290	-0.272792570137946	1.62123305034224	-2.39715120997093	0.0263570956351495	0.668696930145736	-3.32920193219896	-0.0161043899639122
cg22693978	chr7	28448936	-0.175532753707579	-3.58254712482059	-2.39714456626692	0.026357464513747	0.668696930145736	-3.32921225376424	-0.0133790523617414
cg18075319	chr14	53320312	-0.287850182708381	-1.59941423886509	-2.39714320244474	0.0263575402378847	0.668696930145736	-3.32921437257761	-0.0323496352545676
cg26306530	chr13	60053952	-0.229086852774237	-1.09379756319011	-2.39714222535408	0.0263575944894711	0.668696930145736	-3.32921589057042	-0.0497620783401677
cg07892449	chr17	4835627	-0.199231344227886	1.39959615185688	-2.39710428710043	0.0263597010379186	0.668696930145736	-3.32927483062795	-0.0163748167483635
cg05210501	chr7	27219344	0.247052446462161	-0.221087281074139	2.39707420930819	0.0263613712398146	0.668696930145736	-3.3293215585338	0.0637984771476045
cg24453604	chr1	8362413	0.258076618237651	-0.111562562728434	2.39704524302486	0.0263629798132068	0.668696930145736	-3.32936655937767	0.0285638008568796
cg18607849	chr17	78803435	-0.194972872830529	2.46798228119816	-2.39700908062728	0.0263649881335934	0.668696930145736	-3.3294227394591	-0.0192898915728783
cg19528830	chr13	113685296	-0.271300389399033	-0.254213093007007	-2.39689364974026	0.0263713996716934	0.668696930145736	-3.32960206444831	-0.0591264674564639
cg02657833	chr10	26222248	0.23654077094931	2.26884138475706	2.39687441301514	0.0263724683046249	0.668696930145736	-3.32963194882919	0.00197898057028112
cg00776364	chr16	28878700	-0.324240573154767	1.85253607700591	-2.39687029044067	0.0263726973259109	0.668696930145736	-3.32963835326167	-0.0407069732015837
cg10534310	chr2	130939680	0.244882518986249	-3.67681755159114	2.39686653758014	0.026372905810093	0.668696930145736	-3.32964418333793	0.00946762524433749
cg05300316	chr6	30685246	0.226373548486708	-3.64683975631765	2.39686144961047	0.0263731884665793	0.668696930145736	-3.32965208750214	0.00968906543889868
cg09394509	chr3	50486444	0.302242357474156	-0.228879598731618	2.3967820211718	0.0263776013898754	0.668696930145736	-3.32977547862461	0.0381499057629631
cg03065891	chr2	8301459	0.216345631855705	0.368468701821669	2.39676909021055	0.026378319879342	0.668696930145736	-3.32979556653763	0.0218540689711895
cg07189401	chr11	19736333	-0.267441250955846	-1.7955008681553	-2.3967291904758	0.0263805369628478	0.668696930145736	-3.32985754942424	-0.00853678037447736
cg04077850	chr5	125800366	-0.31797471389668	-0.782894784215653	-2.39671956482263	0.026381071851389	0.668696930145736	-3.32987250247879	-0.0702947351560941
cg16803967	chr10	133872299	-0.352128055666421	0.158543545471433	-2.39670904365017	0.0263816565146226	0.668696930145736	-3.3298888466537	-0.0548214695723011
cg20986166	chr7	25100393	-0.254798585263485	-1.0339639261104	-2.39670019121924	0.0263821484549475	0.668696930145736	-3.32990259848687	-0.0550490753586386
cg20981219	chr14	77385200	-0.34844652637573	0.740974851130809	-2.39667721201624	0.0263834254768996	0.668696930145736	-3.329938295483	-0.0126410004495823
cg05239225	chr15	86022419	0.228791292242292	0.843537496647437	2.3966394725757	0.026385522893287	0.668696930145736	-3.32999692139568	0.0706171425258625
cg23602058	chr17	48154061	-0.376484308388267	-1.67019298185898	-2.39661417672029	0.0263869288286393	0.668696930145736	-3.33003621672027	-0.0452862859265403
cg08170745	chr17	37617704	-0.506033952324967	-3.21356330722446	-2.39659087336963	0.0263882240828119	0.668696930145736	-3.33007241665924	-0.0175613813763955
cg16338011	chr3	137301727	-0.337888617447365	-0.914708217246923	-2.3965728007498	0.0263892286415183	0.668696930145736	-3.33010049095315	-0.0467505853151229
cg15503018	chr11	44488492	0.286487934272506	0.13554384057761	2.3965548821441	0.0263902246744866	0.668696930145736	-3.33012832590215	0.0536263976440926
cg25339112	chr17	56769760	-0.267911112120502	0.103415506226228	-2.39655324853959	0.0263903154826162	0.668696930145736	-3.33013086355563	-0.0287573053004782
cg09425926	chr7	130124971	-0.210817693243261	1.03767717268771	-2.39648074936854	0.0263943458287455	0.66871812030065	-3.33024348350311	-0.00569169874904929
cg01369276	chr17	67312371	-0.241838690744837	2.49218287459413	-2.39642481143507	0.0263974558996475	0.66871812030065	-3.3303303762046	-0.0299755154829604
cg00144465	chr16	27561358	-0.542870978942249	-3.82918614254253	-2.39641829021523	0.0263978184925086	0.66871812030065	-3.33034050605654	-0.0196983112688433
cg19271133	chr6	26027581	-0.537545414042637	-3.66417798261326	-2.39633489168092	0.0264024560256781	0.66871812030065	-3.33047005351431	-0.00988221017188308
cg01217876	chr17	74498163	0.170261107513401	1.92913332188749	2.39628984773167	0.0264049610943696	0.66871812030065	-3.3305400218491	-0.00263606655404058
cg22131172	chr13	111522865	-0.313516075487879	-2.33593448129737	-2.39628647763847	0.0264051485271979	0.66871812030065	-3.33054525670768	-0.00515698918916721
cg06017917	chr7	121784369	-0.160180618000931	-3.44065578326506	-2.39625103196307	0.026407119966877	0.66871812030065	-3.33060031524458	-0.00915750341004164
cg23323827	chr2	121108755	0.378366890706159	-1.71662554721868	2.39623676963467	0.0264079132565252	0.66871812030065	-3.33062246912223	-0.0298079576556165
cg02958321	chr3	182972048	-0.267891353628402	-3.50856440654073	-2.39621957320574	0.0264088697741773	0.66871812030065	-3.33064918049865	-0.00751929114342931
cg10925915	chr3	150053543	-0.354913338562795	1.59289208817984	-2.39621001260236	0.0264094015779192	0.66871812030065	-3.33066403103623	-0.0486063094466758
cg19822851	chr19	19315246	-0.182867159615541	-0.713100472168109	-2.39617577245971	0.0264113062501958	0.66871812030065	-3.33071721621179	-0.0345963945362144
cg05498103	chr6	166689361	0.368966228110783	-3.9337665860511	2.39616694095655	0.0264117975398536	0.66871812030065	-3.33073093411864	0.0100370256186555
cg11847636	chr19	50015523	-0.294362692054531	0.898425679314666	-2.39614567831265	0.0264129803990312	0.66871812030065	-3.33076396112586	-0.0147482782440663
cg25660890	chr16	2069394	-0.210851820484353	1.85083236283502	-2.39612498556827	0.0264141316014537	0.66871812030065	-3.33079610278451	-0.050332717608258
cg13163729	chr2	45169447	0.406555080629717	-1.62498614877136	2.39610790132751	0.026415082086598	0.66871812030065	-3.3308226393239	0.0966611085146136
cg18481596	chr8	42696152	-0.2228815768389	1.92555690582998	-2.39609615932218	0.0264157353738288	0.66871812030065	-3.33084087784686	-0.0284391401575614
cg13427428	chr8	77617480	0.346512083264824	0.551452340608204	2.39605593440135	0.0264179734721994	0.66871812030065	-3.3309033577581	0.0138400366947067
cg16681157	chr16	49594482	0.254058993684244	0.0384822586738801	2.39601888065066	0.0264200352837933	0.66871812030065	-3.33096091157508	0.0317603726799686
cg15090549	chr13	67231519	-0.391105233061078	-1.84838637002587	-2.3959888522993	0.0264217062850964	0.66871812030065	-3.33100755287266	-0.0325545900965368
cg09259332	chr12	93322527	0.479039504476651	-3.87341832847369	2.39598769998281	0.0264217704105314	0.66871812030065	-3.33100934269368	0.0141658048837513
cg21619885	chr13	42000474	0.287529942777441	0.431342898710892	2.3959707634567	0.0264227129305126	0.66871812030065	-3.33103564909246	0.0279814723609275
cg24691965	chr19	33725549	0.216021126165654	1.37278037860767	2.39592485672469	0.0264252678034364	0.668744742270699	-3.33110695258423	-0.00904394623621296
cg02453603	chr2	128615626	-0.21574879534865	-3.90386985873129	-2.39582876211529	0.0264306165531373	0.668764512810419	-3.33125620709805	-0.00438389739552266
cg19533443	chr3	124711101	0.20376414553578	1.10119152527855	2.39574588722905	0.0264352302836073	0.668764512810419	-3.33138492645629	0.000527006287403542
cg21756663	chr2	86201970	0.245655018820308	1.03127201322234	2.39574276561631	0.0264354040816292	0.668764512810419	-3.33138977483268	-0.00520622727946529
cg14191673	chr9	33019956	-0.287332591478906	2.53050579387445	-2.39571714635027	0.0264368304926866	0.668764512810419	-3.33142956564247	-0.0192833773168908
cg14504581	chr9	130710265	-0.242321545119962	0.269807378334585	-2.39568978574861	0.026438353935518	0.668764512810419	-3.33147206080638	-0.0400850281206684
cg06163629	chr20	57414884	0.392328682466807	0.395607766303262	2.39566630759061	0.0264396612682489	0.668764512810419	-3.33150852576689	0.0436533381492508
cg02635449	chr17	109926	-0.22250645421646	-0.653248708872401	-2.39564967903545	0.0264405872313175	0.668764512810419	-3.33153435220743	-0.0313373164284587
cg14984066	chr15	22946914	-0.204068040186696	1.70167932005394	-2.39562663870535	0.0264418702846158	0.668764512810419	-3.33157013688162	-0.0311650561179356
cg16340618	chr18	55104628	0.252383704306836	0.133987861076582	2.39561432776627	0.0264425558710241	0.668764512810419	-3.3315892573297	0.0555878688994438
cg00799619	chr4	39458346	-0.255214137017134	2.74183345278507	-2.3955438369269	0.0264464817677502	0.668764512810419	-3.33169873765556	-0.0159087139127382
cg01498098	chr13	23942776	-0.338543904384007	2.68583072125726	-2.39550246429935	0.0264487862151963	0.668764512810419	-3.33176299337585	-0.0325148167825164
cg23476802	chr20	30407261	-0.158674055490697	0.423425613296243	-2.39550064578771	0.026448887510226	0.668764512810419	-3.33176581768973	-0.0247196315402652
cg23419170	chr18	12067067	-0.284625570513584	3.57406649447998	-2.39549656773575	0.0264491146678459	0.668764512810419	-3.3317721512715	-0.0195353408336283
cg19233268	chr12	52715661	0.207949939607829	-0.692101466833448	2.39545649957291	0.0264513466603777	0.668764512810419	-3.3318343804689	0.018176176882995
cg24244478	chr11	75374608	0.29378015579783	-0.866291538178384	2.39545400731348	0.0264514854971898	0.668764512810419	-3.33183825113961	0.0497854019340008
cg02711510	chr16	85220747	-0.1801468961444	-1.38545861657336	-2.39544822065021	0.0264518078586485	0.668764512810419	-3.33184723826584	-0.0248956788333031
cg01740002	chr2	45475777	0.295916495259796	0.626213739054208	2.39541520798389	0.0264536469867654	0.668764512810419	-3.33189850924361	-0.000794762943881366
cg08402652	chr11	94501461	-0.419802958257445	-3.72198068813445	-2.39536584716782	0.0264563970881285	0.668764512810419	-3.33197516942846	-0.0178556201843274
cg26876334	chr16	329682	0.264809135817784	-0.451190907309664	2.39533341546803	0.026458204140847	0.668764512810419	-3.33202553732336	0.00585908271059693
cg27215765	chr3	37493200	-0.171583871345629	-3.46542673612683	-2.39532599673865	0.0264586175190443	0.668764512810419	-3.33203705890074	-0.00147443101848783
cg09765815	chr16	87778876	-0.229744145681006	1.35783408560018	-2.39529709493205	0.0264602280106122	0.668764512810419	-3.33208194438072	-0.0111589546127655
cg13213118	chr12	93113987	0.260916345858141	1.34709331157373	2.39529574617019	0.0264603031697157	0.668764512810419	-3.33208403904722	0.00662175953545907
cg06790862	chr11	30601783	0.406567689214738	0.825707726012128	2.39515924051667	0.0264679109069708	0.668764512810419	-3.33229603347507	0.0303245855704484
cg24638326	chr1	156893792	0.431681773045206	-3.57817761821986	2.39515503672262	0.0264681452251913	0.668764512810419	-3.33230256191355	0.0243455335766255
cg07695909	chr2	134083495	-0.24971393150413	-1.02832127860199	-2.39514427307019	0.0264687451967342	0.668764512810419	-3.33231927770407	-0.00193874946613792
cg05579037	chr7	27184853	0.2617789208601	0.424005896536978	2.39505507123233	0.0264737178393461	0.668764512810419	-3.33245780547582	0.064161378513079
cg19844333	chr5	154912712	-0.222460069884301	-1.87700158849875	-2.39503900157265	0.0264746137502754	0.668764512810419	-3.33248276091939	0.00655607352321197
cg26699655	chr11	108829142	0.24754383375999	0.903290118144462	2.39503417510487	0.0264748828395836	0.668764512810419	-3.33249025618705	0.0437075236086466
cg26672776	chr6	30899568	0.204321373089417	-0.529465379086466	2.39502276875833	0.0264755187859443	0.668764512810419	-3.33250796965569	0.0261967073069055
cg18896448	chr17	36905135	-0.167691948841691	-3.55098599499739	-2.39499777980993	0.0264769120626062	0.668764512810419	-3.33254677606848	-0.00837339579399518
cg26177041	chr4	114389632	-0.240530429319671	-0.599485477977853	-2.39495704401041	0.0264791834621855	0.668764512810419	-3.33261003604059	-0.000568130831260782
cg15267112	chr6	30000566	0.272387195040837	2.02141339286126	2.39494508283709	0.026479850443183	0.668764512810419	-3.33262861084786	-0.00182041874277084
cg02688650	chr6	29691138	0.401980970902149	-1.33820828698263	2.39487081924793	0.0264839918913722	0.668764512810419	-3.3327439356815	0.0760447460189468
cg22367962	chr12	132195279	-0.206523934747555	-3.85536155215966	-2.3948651968386	0.0264843054600583	0.668764512810419	-3.33275266672193	-0.00547435367003792
cg15095327	chr3	9944512	-0.232055470714985	-2.4764666968434	-2.39485032722701	0.0264851347732093	0.668764512810419	-3.33277575769843	-0.0360790916990245
cg04697953	chr2	179299404	-0.250165444123515	2.36936115067356	-2.39484495399556	0.0264854344568758	0.668764512810419	-3.33278410175752	-0.0226728855730246
cg27649348	chr5	42944030	0.203424210236508	-1.6041148140109	2.39475304603684	0.0264905609686732	0.668764512810419	-3.33292682373238	0.0163116733764692
cg23779890	chr8	75262522	-0.209348127824476	-2.7102320084869	-2.39473615574416	0.0264915031884617	0.668764512810419	-3.33295305204305	-0.0151631125324415
cg09371112	chr11	12222570	-0.26212545058686	-1.87646058910424	-2.39472598769524	0.0264920704249554	0.668764512810419	-3.33296884158862	0.000557566930954351
cg21949157	chr13	76054909	-0.23910149342992	-3.37273127145626	-2.39466353779852	0.0264955545128412	0.668764512810419	-3.33306581678557	-0.00382665357415266
cg20646846	chr11	1673604	-0.600195044072114	1.36295850647466	-2.39462325909617	0.0264978018926478	0.668764512810419	-3.33312836286462	-0.0653961262735465
cg08227353	chr10	102821670	-0.25614700670855	1.54920927173872	-2.39461885895824	0.0264980474123045	0.668764512810419	-3.3331351955123	0.000284825186313453
cg04965934	chr2	73151201	0.285853338283964	-0.349851035877364	2.39456323804146	0.0265011511399899	0.668764512810419	-3.33322156460383	0.0520737721006002
cg14457429	chr9	93953180	-0.207354179864955	1.66175889440572	-2.39455814233386	0.0265014355047344	0.668764512810419	-3.33322947725738	-0.0140146165560662
cg09831553	chr20	60943241	-0.205549152967321	-3.47184906947327	-2.39452017051712	0.0265035546021284	0.668764512810419	-3.33328843993708	0.00158793045317172
cg02225988	chr8	141147612	0.25116471217539	2.07723082689844	2.39450616152995	0.0265043364429697	0.668764512810419	-3.33331019299842	-0.00250532144771776
cg03593550	chr19	54485404	0.967761332625932	-1.68986691186786	2.39447834800992	0.0265058887775502	0.668764512810419	-3.3333533814706	0.0951099629537971
cg09086835	chr15	89922345	-0.162420798280509	-1.3959588108842	-2.39446534851924	0.0265066143370701	0.668764512810419	-3.33337356683074	-0.029969782212307
cg18282264	chr7	6048883	-0.359201040727472	-2.71038400291896	-2.39441389233078	0.0265094865173302	0.668764512810419	-3.33345346651502	-0.0191178888440255
cg24625634	chr12	117484948	0.375075686380378	3.29153352228167	2.3943980802963	0.0265103691711364	0.668764512810419	-3.33347801882557	0.0172719823329756
cg27176628	chr6	168476656	0.341334422408898	2.22950817955191	2.39432717407494	0.0265143276088256	0.668764512810419	-3.33358811831475	0.0132657505810225
cg24309256	chr3	28390795	-0.291487600637819	-1.61477223016382	-2.3943201675092	0.0265147187898298	0.668764512810419	-3.33359899766303	-0.0115059493927006
cg12594716	chr6	108479070	0.893462657951425	-2.91596828935392	2.39431589411932	0.026514957378526	0.668764512810419	-3.33360563310296	0.0564978379606828
cg03309251	chr3	195487140	0.207818827917145	0.628076731832844	2.39431026360075	0.0265152717404564	0.668764512810419	-3.33361437579501	0.00155096709877967
cg03481159	chr7	5269161	0.431092293190053	0.535541781261696	2.39430742719752	0.0265154301032368	0.668764512810419	-3.33361877996832	0.0453432954838939
cg16379513	chr1	32827150	-0.17631954805494	0.0664265985244289	-2.39427626746655	0.0265171698790259	0.668764512810419	-3.33366716251188	-0.0600230209634853
cg09148176	chr4	184162334	-0.186180914618231	1.51813453852774	-2.39427594852443	0.0265171876874227	0.668764512810419	-3.33366765774029	-0.0311590320333119
cg02256105	chr2	118593478	-0.262056077558555	-1.95095351555559	-2.39425967079495	0.0265180965826543	0.668764512810419	-3.33369293248617	-0.0122686198164881
cg04450003	chr12	50355995	0.392178172714535	-0.45662478155563	2.39425509830576	0.0265183519007162	0.668764512810419	-3.33370003226434	-0.0068727585805145
cg22959961	chr5	138739503	-0.265240495096059	-2.89022865250441	-2.39420396215191	0.0265212073902207	0.668764512810419	-3.33377943177113	-0.00611889828776589
cg07919431	chr10	133753257	-0.213812947320661	2.47980097831159	-2.39419114579542	0.0265219231120177	0.668764512810419	-3.33379933170479	-0.0236914695139704
cg07768378	chr5	112379709	0.314838916867244	2.16261447951663	2.39413596906597	0.0265250046284744	0.668764512810419	-3.33388500394804	0.0501578038716861
cg02550322	chr4	3076418	0.278990600865419	-3.68027902720324	2.39413464288802	0.0265250786971076	0.668764512810419	-3.33388706307726	0.000380854992772531
cg05030172	chr19	2078510	0.233993829604369	2.34160587872465	2.3941184364757	0.0265259838602433	0.668764512810419	-3.33391222639768	-0.00332643601667537
cg05382480	chr16	19606588	-0.335705520966916	1.86813879817114	-2.39409529385298	0.0265272764754426	0.668764512810419	-3.33394815927384	-0.0295626396382777
cg01774019	chr4	11637533	0.34006415786336	0.466341606077656	2.39409421780986	0.0265273365785111	0.668764512810419	-3.33394983001073	0.0552733933747747
cg17098449	chr22	31364349	0.242170168347231	3.28104085700912	2.39404521672179	0.0265300736992447	0.668764512810419	-3.33402591202419	-0.00210906712227843
cg14335478	chr9	137018489	-0.165836699779562	1.74013595485047	-2.39398361513595	0.0265335150353217	0.668764512810419	-3.33412155729567	-0.0566479153362038
cg19014368	chr12	131197049	0.159993478170819	-1.57892425453765	2.39397997364509	0.0265337184780267	0.668764512810419	-3.33412721119518	0.00366753045876628
cg26674943	chr15	76627788	0.775914593973916	-2.55316030310778	2.39396651155839	0.0265344705900706	0.668764512810419	-3.33414811284288	0.0359673060797425
cg16339797	chr6	168480823	-0.221146792749502	2.75585429093662	-2.39396162235911	0.0265347437491823	0.668764512810419	-3.33415570394977	-0.0188305628811167
cg10420161	chr10	102899983	0.210841397872753	-0.446367976341937	2.39395049568374	0.0265353654052401	0.668764512810419	-3.33417297950876	0.0456747176551606
cg13493526	chr14	77492788	-0.39278093768819	-2.18229835924621	-2.39386233187004	0.0265402916646903	0.668764512810419	-3.33430986356751	-0.0321110051836325
cg13637733	chr15	70390233	0.213925941171521	-3.46561898803981	2.39385954077141	0.0265404476345622	0.668764512810419	-3.33431419701815	-0.00164563347234954
cg12086850	chr7	1351839	0.443515413201347	1.20772697824217	2.39375572503231	0.0265462495847779	0.668764512810419	-3.33447537932851	0.0194932643486784
cg22616646	chr19	4986397	-0.270835363815628	3.25884155503385	-2.39373549851428	0.0265473801212834	0.668764512810419	-3.33450678225135	-0.0130778633943081
cg20410940	chr4	66758895	0.486472870868993	0.894778993286778	2.39371039218599	0.0265487834710142	0.668764512810419	-3.33454576121049	0.0736374459180464
cg22861744	chr8	26365402	0.214298535943019	0.213868087197175	2.39370657240729	0.026548996988377	0.668764512810419	-3.3345516916109	0.0354667986952169
cg25279100	chr7	139763659	-0.184251706755859	2.31089894397831	-2.39368918056453	0.0265499691749089	0.668764512810419	-3.33457869327439	-0.0216490616914454
cg08861844	chr1	11559063	-0.198071525302711	-0.838992769012327	-2.39367923346169	0.0265505252228232	0.668764512810419	-3.33459413658392	-0.0520520683297265
cg17824540	chr2	161260031	-0.2670465708953	0.0812977130894601	-2.39364381071273	0.0265525054596477	0.668764512810419	-3.33464913169904	0.0384933102295186
cg21974750	chr19	55794478	0.323673548744489	1.48488160771175	2.39362501586862	0.0265535562029215	0.668764512810419	-3.33467831122927	0.0131132554035783
cg26216433	chr14	104346591	0.291099355108753	-0.967730615159182	2.39358466475823	0.0265558121997927	0.668764512810419	-3.33474095711639	0.0328682269366305
cg15975750	chr12	101112277	0.586408216940981	-1.55915356851973	2.39357390318088	0.0265564139006568	0.668764512810419	-3.33475766459251	0.0773498878010019
cg07224454	chr15	75744045	-0.513907319768336	-3.42183530565334	-2.39352964150972	0.0265588887904956	0.668764512810419	-3.33482638099337	-0.0206829256112696
cg15262728	chr2	231733948	-0.314251522055983	2.98706191535339	-2.39344585600375	0.026563574240702	0.668764512810419	-3.3349564566698	0.00593768335603695
cg23353982	chr16	30103089	-0.234112963759188	-2.37800724160586	-2.39342894090121	0.0265645202596129	0.668764512810419	-3.33498271684282	-0.00893534884158351
cg24356964	chr1	3605979	0.227548119667818	-1.38278280153141	2.39340674770216	0.0265657615165697	0.668764512810419	-3.33501717096643	0.00494055413735556
cg10096873	chr1	92546470	-0.244367837452302	-1.04088820303731	-2.39337945682934	0.0265672879582682	0.668764512810419	-3.33505953883704	-0.0321937678446745
cg12225854	chr13	95619884	0.271589826766177	-0.253581129245089	2.39337288420004	0.0265676555928117	0.668764512810419	-3.33506974251919	0.0603848352962976
cg16412082	chr10	114610635	-0.17138350244119	2.01051603928392	-2.39334412276153	0.0265692643954787	0.668764512810419	-3.33511439307775	-0.0276890942608141
cg06971129	chr13	78493066	0.701375003975204	-4.29628469333716	2.39331404478066	0.026570946937165	0.668764512810419	-3.33516108722936	0.0224696966689567
cg15756091	chr1	182419655	0.299723171051099	0.815276866511893	2.3933133977145	0.0265709831346907	0.668764512810419	-3.3351620917554	0.0557175267423541
cg02873421	chr17	46629306	-0.190738265183929	1.86894053428832	-2.3933047506396	0.0265714668650722	0.668764512810419	-3.33517551573683	-0.039469905764295
cg17237086	chr22	40814966	-0.207683326613637	-1.10686027922035	-2.39326031170686	0.0265739529748519	0.668764512810419	-3.33524450372854	-0.024325105070839
cg16886581	chr11	89867637	-0.359810194271903	-1.78930964372733	-2.39325100036764	0.0265744739195822	0.668764512810419	-3.33525895878401	-0.0124283437873941
cg08772789	chr17	75318655	-0.435110656626877	1.33044357075129	-2.39323378074751	0.0265754373366391	0.668764512810419	-3.33528569069841	-0.00637669691925735
cg04165508	chr1	94167631	-0.409923019950024	1.69310058462662	-2.39318738418402	0.0265780333300526	0.668764512810419	-3.3353577167529	-0.000723913421413425
cg16837525	chr21	38739074	-0.450455115301196	-4.42936008012994	-2.39315202936197	0.0265800116709717	0.668764512810419	-3.33541260116507	-0.00574615374504455
cg06764565	chr10	75910434	-0.154746176249125	-3.32921489742659	-2.39314414937924	0.0265804526278264	0.668764512810419	-3.33542483390669	-0.00823701398701489
cg06819605	chr1	977003	0.347297177604106	1.83746675528391	2.39310610714739	0.0265825815329943	0.668764512810419	-3.33548388971083	0.0196166088057754
cg16293069	chr11	45687494	0.190069155040786	-2.54960412674554	2.39307717539626	0.0265842007068426	0.668764512810419	-3.33552880234149	0.0173188921770999
cg13913140	chr8	144823894	-0.39320070967333	1.13404253433968	-2.39307367620483	0.0265843965463145	0.668764512810419	-3.3355342343458	-0.0484439152220102
cg17054060	chr5	3606081	0.346581764991603	-0.262244032900939	2.39305554504611	0.0265854113154988	0.668764512810419	-3.33556238036967	0.013379517253559
cg04123995	chr17	71308339	-0.298929313823398	-3.66667798815205	-2.39299986508839	0.0265885278500196	0.668764512810419	-3.33564881489941	-0.0141152847198252
cg06694283	chr10	44144043	-0.196731451090872	-3.11898411404851	-2.39299483077009	0.0265888096490473	0.668764512810419	-3.33565662985448	-0.00590317861165805
cg12859046	chr1	193155208	-0.21885216629033	2.19994258333639	-2.39298930890385	0.0265891187420563	0.668764512810419	-3.33566520163912	0.0188455456029114
cg20146582	chr3	122785693	-0.186946812623737	-3.29954842588296	-2.39297615872651	0.0265898548522574	0.668764512810419	-3.33568561507882	-0.00795256790755682
cg13142700	chr3	11034501	-0.325004454648404	-2.96512895150005	-2.39297574682572	0.0265898779096189	0.668764512810419	-3.33568625448471	-0.0105769236412697
cg03959306	chr1	2004968	-0.275884996771368	2.79062399294923	-2.39289857115474	0.0265941983730681	0.668799343279427	-3.33580605567906	-0.0375097038327747
cg15118606	chr1	14954053	-0.342118952317801	-1.83930175826803	-2.39288602620892	0.0265949007282615	0.668799343279427	-3.33582552925626	-0.0218111428514114
cg16528305	chr10	537817	-0.235905009306305	2.61903380521109	-2.39287046382095	0.0265957720452416	0.668799343279427	-3.33584968675682	-0.0191918282680739
cg24521848	chr2	219906285	0.327346833045228	-3.1454650658823	2.39269022703024	0.0266058651900452	0.668991156264392	-3.33612946306862	0.0308901008380892
cg23526586	chr12	105917092	-0.531237366830679	-2.96850968297664	-2.39268055677091	0.0266064068188972	0.668991156264392	-3.33614447365294	-0.0208706066193913
cg27250634	chr6	168597617	0.258098034554859	1.08799737119994	2.39265129373219	0.026608045896887	0.668994564374079	-3.33618989680373	0.021318073782014
cg18110553	chr14	55169922	-0.25294596452712	2.94215147030443	-2.39261881980869	0.0266098649323494	0.668999515732852	-3.33624030370385	-0.0202092377148685
cg09975620	chr13	28498384	0.494552108046016	-1.61780441474475	2.39252355192592	0.0266152020544692	0.668999515732852	-3.33638817924501	0.0689746423389549
cg18305790	chr3	48453562	-0.201634129950739	1.66580465696055	-2.39249422329756	0.0266168453106181	0.668999515732852	-3.33643370281627	-0.0467350854364184
cg08521321	chr19	10529882	0.269943956131402	-3.45887645248303	2.39249147177005	0.0266169994810146	0.668999515732852	-3.33643797369339	0.000690864269401376
cg11097842	chr17	5323188	-0.152236812555926	-2.79703978565113	-2.39244570555239	0.0266195639222188	0.668999515732852	-3.33650901095146	-0.00693110499771368
cg10061532	chr1	201886748	-0.370344523456789	1.60627371969353	-2.39243972927363	0.0266198988109503	0.668999515732852	-3.33651828714562	0.0174852349908711
cg01204911	chr5	142187317	0.244316059338415	-0.914857820759102	2.39242687528887	0.0266206191143434	0.668999515732852	-3.33653823866474	0.0628208086828149
cg14348540	chr8	22224272	0.216281887206734	1.84179174452356	2.39240981172736	0.0266215753392711	0.668999515732852	-3.33656472406903	0.00348188770575442
cg22219278	chr5	176779063	-0.517084791016702	-3.54510386899947	-2.39240148775402	0.0266220418179891	0.668999515732852	-3.33657764418859	-0.0246480965352673
cg24080793	chr17	62097951	0.223137320737887	1.44338145730998	2.39234931552875	0.0266249657427538	0.668999515732852	-3.33665862323494	0.0449669354299681
cg13531886	chr10	3281434	0.403596442154453	1.53945636967395	2.39233519412225	0.0266257572099615	0.668999515732852	-3.33668054161493	0.07637983985717
cg27609986	chr20	2797501	-0.271068250164048	0.714206626053665	-2.39232577082305	0.0266262853729269	0.668999515732852	-3.33669516784778	-0.0675285099093941
cg01303723	chr10	134600680	0.335564905417765	-0.857173305864362	2.3922725365617	0.026629269262811	0.669036708071668	-3.33677779410649	0.0940066473698261
cg00314003	chr11	126873943	0.236748567285552	-0.994430672886972	2.39217866505002	0.0266345317107177	0.669131139722229	-3.33692349239619	0.0132163181226468
cg13173286	chr11	129302829	-0.260690400893806	2.84068297948338	-2.39214265843664	0.0266365505018953	0.669131590337388	-3.33697937767616	-0.0052518971356299
cg25544461	chr7	73894573	-0.219085838244251	2.28346446200628	-2.39212470183876	0.026637557331747	0.669131590337388	-3.33700724767386	0.0245919295695752
cg11256290	chr10	32734912	-0.178496032777043	-3.10839853701213	-2.39205859498062	0.0266412642603576	0.669154632207475	-3.33710984967728	0.000479511342609443
cg27139956	chr10	45470290	0.26843390642663	-2.01855935280574	2.39205273517604	0.0266415928708168	0.669154632207475	-3.33711894439902	0.00531637070417296
cg06961586	chr2	181842270	-0.31683842393106	1.54251808729661	-2.3920278883568	0.0266429862909545	0.669154632207475	-3.3371575078407	-0.0277752465603663
cg17161421	chr6	32120077	0.196723912037131	0.732135874858251	2.39198772398532	0.0266452388690124	0.669173434796484	-3.3372198444555	0.0874073499672501
cg05658858	chr10	135121916	-0.21358731122018	-3.78770741714857	-2.39193087250729	0.0266484276288338	0.669215745377263	-3.33730807925425	-0.000466754737921848
cg06082548	chr10	134598908	0.236189959208319	-0.374289089715135	2.39186392611704	0.0266521830595602	0.669262904385339	-3.33741198033689	0.0374421974853209
cg12198495	chr5	469447	0.290935759876532	3.20029401531369	2.39184377074585	0.0266533137933156	0.669262904385339	-3.33744326129363	-0.00801079722892628
cg23758305	chr8	70982867	0.427471366754369	-1.00891231084765	2.39175636805573	0.0266582176752374	0.669348266924074	-3.33757890807118	0.0954876305248813
cg06005876	chr2	85817498	-0.147653440134611	1.249301462227	-2.39161406192477	0.0266662038039066	0.669355393022116	-3.33779975867098	0.0499292502713297
cg17969560	chr11	65324768	-0.235931735577462	0.216078014339751	-2.39156934225177	0.0266687139019218	0.669355393022116	-3.33786915966409	-0.024572488241712
cg01228941	chr5	140553091	0.360961223936851	0.573084335817124	2.39150098308962	0.0266725512993491	0.669355393022116	-3.33797524589415	0.0436659966364071
cg24472375	chr6	108485102	0.462607271811594	-1.0448744952594	2.39148768937383	0.0266732976124912	0.669355393022116	-3.33799587617891	0.0701740297444353
cg22894805	chr15	41983773	-0.292624515708813	1.67868104276207	-2.39143560810576	0.0266762216570909	0.669355393022116	-3.33807669967249	0.00764099543805852
cg03366850	chr7	28998595	0.236766895545892	0.699558235843368	2.39143281223276	0.0266763786366736	0.669355393022116	-3.33808103848805	0.082812842177067
cg20283477	chr1	20693333	0.301429375832118	-1.16959703007708	2.39143279206143	0.0266763797692346	0.669355393022116	-3.33808106979121	0.0576576339972588
cg09363206	chr1	3617823	0.45967429817545	-0.14428001709959	2.39140303498513	0.0266780505898309	0.669355393022116	-3.3381272485897	0.0281095609160701
cg19618297	chr13	112760313	0.472889718294768	-0.289849150408869	2.39136931373272	0.0266799441111328	0.669355393022116	-3.33817957890871	0.069935386329503
cg09605636	chr2	200334584	0.22112666274907	-0.212027017215288	2.39134748926899	0.0266811696685181	0.669355393022116	-3.33821344701535	0.069851733005948
cg17189568	chr8	53477264	0.381060934523542	-0.0461017025229027	2.39129939729503	0.0266838704680075	0.669355393022116	-3.33828807762409	0.0940210047775692
cg16908208	chr12	128782880	0.438756890413218	1.83600171806333	2.39128658867592	0.0266845898306715	0.669355393022116	-3.33830795431647	0.0383765140560177
cg02901139	chr1	212605929	-0.16326125300293	-1.79482125896544	-2.39125147006061	0.0266865622684143	0.669355393022116	-3.33836245188953	-0.00936882962204794
cg04892447	chr16	87429184	-0.166604441481792	0.685531094176233	-2.39124187324796	0.0266871012971416	0.669355393022116	-3.33837734429677	0.00719017617281492
cg15995704	chr19	42700861	0.293914320689079	2.35407482699953	2.39121922206715	0.0266883735968454	0.669355393022116	-3.33841249446197	0.00601234854611099
cg01946784	chr2	121991815	-0.16631913046561	2.24490598134227	-2.39121473497011	0.0266886256403771	0.669355393022116	-3.33841945753318	-0.0224168269422946
cg26243330	chr12	133307652	-0.204339386346447	2.05646709317924	-2.39119794554926	0.0266895687340668	0.669355393022116	-3.33844551128017	-0.0226547447665952
cg27656141	chr12	9277178	0.211232467431842	0.526300977021372	2.39119267420811	0.0266898648417036	0.669355393022116	-3.33845369130584	0.0307465375251478
cg19757631	chr1	11118889	-0.237738051603883	-1.19839771714609	-2.39117594786955	0.0266908044323882	0.669355393022116	-3.33847964705064	0.0277992792940294
cg15264710	chr6	33396168	-0.227561444414006	-0.635984549310998	-2.39113703017634	0.0266929907261776	0.669355393022116	-3.33854003876371	-0.0122686873284093
cg06960824	chr17	15848072	2.08880163669533	-2.47258856054854	2.39112615688108	0.0266936015890645	0.669355393022116	-3.33855691164823	0.267297610961587
cg27342720	chr8	120033982	-0.251855035053728	-1.62282344274349	-2.39111991237569	0.0266939524119102	0.669355393022116	-3.33856660168608	-0.0727131330599705
cg18895336	chr10	50290996	-0.205756145251174	-1.603586230687	-2.39111790231298	0.0266940653402468	0.669355393022116	-3.33856972083913	-0.0445799527600086
cg06459070	chr15	83331441	-0.405066811491163	-1.04022870129318	-2.39110828302677	0.0266946057723092	0.669355393022116	-3.33858464773264	-0.0431456551825048
cg24387962	chr15	35280570	-0.364048150500906	-3.31361934226049	-2.39105194110318	0.026697771386028	0.669397046245374	-3.33867207672392	-0.0181205186520108
cg27032965	chr7	123173195	-0.230320085282815	-3.93029517159258	-2.39096818826869	0.0267024777467265	0.669477323967458	-3.33880203902283	-0.00728085345950769
cg00101986	chr1	25071756	-0.232487897373832	-3.72821341059826	-2.3909361578988	0.0267042778473282	0.669478499953909	-3.33885174114433	-0.0101985123594067
cg06824277	chr12	103890274	-0.393367244225148	-0.516697648707038	-2.39088802248587	0.0267069832601266	0.669478499953909	-3.33892643317773	-0.048700766638789
cg09972205	chr19	36870186	-0.243206250732403	-3.84485898705202	-2.39084729819751	0.0267092723352522	0.669478499953909	-3.33898962477387	-0.00772606877587161
cg15161854	chr1	28836139	-0.191666265433213	-1.63977352247948	-2.39084177864816	0.026709582598107	0.669478499953909	-3.33899818938177	0.00212608930748995
cg22027471	chr22	32651776	-0.251350144978163	-1.97902841357038	-2.39081332620502	0.0267111820093407	0.669478499953909	-3.33904233849564	-0.0302502505489075
cg27009545	chr15	83776915	0.275672810800034	-0.749951901610196	2.39080673773508	0.0267115523829341	0.669478499953909	-3.33905256166401	0.0655224581857239
cg03669143	chr3	134032590	-0.201793931358796	-2.04274909112342	-2.39069800112247	0.0267176657458499	0.669515887737108	-3.3392212837219	-0.0150879166128905
cg13206429	chr8	142422799	0.207532840970382	-0.228243260876451	2.39069211587664	0.0267179966617377	0.669515887737108	-3.33923041550992	0.0304185173266933
cg22113926	chr17	28566331	0.233354925925028	-0.289509167631074	2.39066572919789	0.0267194803799692	0.669515887737108	-3.33927135803064	0.0328403166920346
cg20130098	chr3	123984695	0.29515917874076	-0.444469560965606	2.39062107308579	0.0267219915594569	0.669515887737108	-3.33934064758216	0.00445361031439179
cg16001384	chr8	134306801	-0.354488275924178	1.47270972000795	-2.39061044654615	0.0267225891616301	0.669515887737108	-3.33935713590067	-0.0088963214478901
cg10586672	chr3	14514657	-0.381244883921288	1.23058996091242	-2.39059168931325	0.0267236440379394	0.669515887737108	-3.33938623985689	0.00144006663021401
cg08571347	chr13	85937730	0.313135309647296	-0.902454067599018	2.39054376876482	0.026726339187299	0.669515887737108	-3.3394605934936	0.0247066423185139
cg02282041	chr16	82908556	-0.281648438979782	-0.521662407438997	-2.39051966448247	0.0267276949566819	0.669515887737108	-3.33949799349277	-0.0423475902836223
cg02782634	chr17	57916643	0.305444127244419	-1.80363572452906	2.39047593937598	0.0267301544818456	0.669515887737108	-3.33956583654704	0.0146651812183929
cg14999001	chr7	45197441	0.234763820761692	-0.293159258492967	2.39045937170421	0.0267310864636991	0.669515887737108	-3.33959154248441	0.0556859341651131
cg21379008	chr1	154297555	-0.174055651085591	-3.95258778145385	-2.39044413085531	0.0267319438343781	0.669515887737108	-3.33961518968712	-0.00599349420849329
cg17690322	chr11	67206434	-0.281233590191608	1.06321648053217	-2.390429971732	0.0267327403756936	0.669515887737108	-3.33963715845681	-0.0348118147234656
cg04426977	chr10	14575365	-0.414540927419601	1.73947954094255	-2.39041240231876	0.0267337287982828	0.669515887737108	-3.33966441842137	-0.053964003749817
cg22620689	chr11	123295944	-0.273301732171785	0.618904988663278	-2.39037347053034	0.0267359191493566	0.669515887737108	-3.3397248230184	0.0190160853618617
cg02469297	chr16	23766525	0.174940712230241	0.515235317961487	2.39033690910803	0.0267379762923757	0.669515887737108	-3.3397815494576	0.0155648638089333
cg26933147	chr1	120439396	0.363495849167951	0.973779128474783	2.39024514894917	0.026743139861577	0.669515887737108	-3.3399239170578	0.0594687000558223
cg16640517	chr12	132869452	0.457287756105624	1.37297725295266	2.39022114662329	0.0267444906840716	0.669515887737108	-3.33996115669438	0.0246062634440352
cg12646386	chr1	23902856	-0.257708572877643	1.62462802441612	-2.39014599949227	0.0267487202853082	0.669515887737108	-3.3400777464286	0.00224947022804378
cg05355764	chr19	17688104	-0.214901332064278	2.04313879620213	-2.39012931388498	0.026749659506744	0.669515887737108	-3.34010363368567	-0.0282023334491175
cg26472802	chr21	45713719	0.41134758850184	0.902213991218561	2.39011364498551	0.0267505415262668	0.669515887737108	-3.34012794347206	0.0321787812800003
cg14563949	chr12	132919331	0.246518178849365	0.438458081056299	2.39009763333903	0.0267514428672877	0.669515887737108	-3.34015278494253	0.00893171873432186
cg24188415	chr10	119304586	0.334313334456455	-0.6297278733588	2.39006500335065	0.0267532797892135	0.669515887737108	-3.34020340890853	0.0805288458733912
cg24067803	chr11	70653378	-0.184767688889027	2.49403690887825	-2.39002342941725	0.0267556203847592	0.669515887737108	-3.34026790853806	-0.0110284621952811
cg12190994	chr7	4305061	-0.280311160101501	-0.095806343748423	-2.39001079169413	0.0267563319211097	0.669515887737108	-3.3402875151541	-0.0801555768826104
cg17953427	chr1	9794986	-0.215872673301315	2.37669201399421	-2.38999445101535	0.0267572519694414	0.669515887737108	-3.34031286659648	-0.0160796266290159
cg26570804	chr1	6352357	-0.214535436764057	2.39059095166561	-2.3899734146664	0.026758436446821	0.669515887737108	-3.34034550293007	-0.0161947042404071
cg15529542	chr15	86338692	-0.266646192889993	-2.08754561132307	-2.38997337938173	0.0267584384336085	0.669515887737108	-3.3403455576715	-0.0188265688755845
cg18516397	chr11	60968987	0.401968956930273	0.783560873606762	2.38988952505978	0.0267631604379634	0.669515887737108	-3.34047565009465	0.036785011060641
cg20326117	chr17	41601305	-0.228656768605944	2.55538097705415	-2.38988450422083	0.0267634431959788	0.669515887737108	-3.34048343940627	-0.0166859554311972
cg16879608	chr12	13356921	-0.222709591971277	-0.309155698145953	-2.38986558020235	0.0267645089626973	0.669515887737108	-3.34051279799234	-0.00559255307412482
cg26650827	chr6	33091870	0.237911297920831	-0.330826888271064	2.38984870805395	0.0267654592050039	0.669515887737108	-3.34053897323054	0.041563958081269
cg23671665	chr7	139044374	0.395486250600362	-4.32027746807567	2.38982892994684	0.0267665731512839	0.669515887737108	-3.34056965662675	0.00883882158921179
cg22167353	chr16	84029457	0.472631922136192	-0.915251268657082	2.38981083176479	0.0267675925182192	0.669515887737108	-3.34059773371398	0.0545328706059358
cg18182111	chr5	37835111	0.243349570003598	-1.35502810244185	2.38979591422577	0.0267684327648462	0.669515887737108	-3.34062087635307	0.0386799119217202
cg16245261	chr11	6342357	1.14608777151419	-0.932144456413769	2.38977919433158	0.0267693745601935	0.669515887737108	-3.34064681503385	0.139340890823849
cg22807822	chr19	11289365	-0.2187841270093	2.73601290628331	-2.38972345411421	0.0267725145078719	0.669515887737108	-3.34073328791868	-0.00646558031536704
cg26406074	chr13	36044768	0.388748587792841	-1.03488284628492	2.38970245668159	0.0267736974200449	0.669515887737108	-3.3407658621544	0.0703484981887482
cg20150189	chr2	108999219	-0.169438799784413	-0.272206351460237	-2.38969707971131	0.0267740003450535	0.669515887737108	-3.34077420366214	-0.0233703297845612
cg13028113	chr5	60458778	0.618148391604962	-3.26577870753018	2.38968197587946	0.0267748512740482	0.669515887737108	-3.34079763479006	0.023426046044489
cg23163783	chr12	62586568	-0.192985960616119	-3.88663945361578	-2.38967932425905	0.0267750006652656	0.669515887737108	-3.34080174833887	0.0057721788976853
cg02400458	chr15	80624605	0.277340996922021	-0.187239158028623	2.38967260085444	0.0267753794626191	0.669515887737108	-3.34081217857526	0.0453294366950852
cg11086764	chr6	108496811	0.382536251772706	-2.99706251821021	2.38957635855754	0.026780802309538	0.669515887737108	-3.34096148088272	0.0368980606583688
cg22997177	chr12	54070527	-0.362986257119928	-0.822392378134512	-2.38955861070974	0.0267818024371398	0.669515887737108	-3.3409890131138	-0.0598230238645671
cg15106134	chr3	181428466	0.21702137921586	0.49711036731019	2.38953740778974	0.026782997310598	0.669515887737108	-3.34102190507234	0.0641656400365895
cg01176458	chr3	27763828	-0.315162801689161	-0.4661231940319	-2.38952207473888	0.0267838614231491	0.669515887737108	-3.34104569105442	-0.0498056303741394
cg07294624	chr20	62374166	0.350585569119658	1.73439768250708	2.38951007763239	0.0267845375525845	0.669515887737108	-3.34106430197546	0.00320117831471467
cg23357764	chr8	49333003	0.469093510352964	-0.914757021114928	2.38950403519589	0.0267848780964619	0.669515887737108	-3.34107367549488	0.0499664052134239
cg09120267	chr12	58010712	-0.222793870880657	-2.12409807590215	-2.38949708148236	0.0267852700037044	0.669515887737108	-3.34108446264774	-0.0165314026539682
cg01876435	chr8	12545609	0.228549912959536	1.77633062876169	2.38945406993919	0.0267876942275144	0.669538870415912	-3.34115118524516	0.0126117941908841
cg04618331	chr11	64136263	-0.217859268860402	2.34360701623219	-2.38939075410072	0.0267912632160332	0.669560481097329	-3.34124940430571	-0.0201080533820531
cg11802299	chr17	12922839	-0.566851542943752	-0.67618308002307	-2.3893644587814	0.0267927455608764	0.669560481097329	-3.34129019471513	-0.083881878132291
cg21370143	chr11	47374208	0.221472487588089	1.87088260433778	2.38931341952755	0.0267956230117416	0.669560481097329	-3.34136936836275	0.00594183918868685
cg14545963	chr8	21868607	0.245265499280434	0.237697066203188	2.38931200405611	0.0267957028161642	0.669560481097329	-3.34137156407399	0.00167127504754316
cg26300802	chr10	4191562	0.238115437244586	0.271749119384091	2.38928554033432	0.0267971948840929	0.669560481097329	-3.34141261508466	0.0514642119918708
cg26879813	chr5	180541897	0.254697943460907	-2.65766021299338	2.38920448535296	0.0268017653764576	0.669560481097329	-3.34153834773899	0.0090902381683704
cg04804770	chr2	121708506	0.213630786733319	-0.719735655602304	2.38918891810586	0.0268026432583225	0.669560481097329	-3.34156249545703	0.0260475118456985
cg00772585	chr4	189206559	0.272311536892701	1.10223754394695	2.38914509087821	0.0268051149451889	0.669560481097329	-3.34163047930757	0.0085121915059222
cg12512013	chr8	13373033	0.290676875223066	-1.32608945597027	2.38907548130147	0.0268090410921872	0.669560481097329	-3.3417384549863	0.0641457521175952
cg03354810	chr12	33528782	0.250041926075948	0.940903415325057	2.38906718249243	0.0268095092005256	0.669560481097329	-3.34175132767947	0.0244747135108457
cg12428378	chr1	153280070	0.19036886413391	0.713716296676752	2.38906672611335	0.0268095349435785	0.669560481097329	-3.34175203559104	0.037891000219565
cg06139438	chr6	41303596	0.287002620716417	0.755940280264042	2.38904249111849	0.0268109020040422	0.669560481097329	-3.34178962756748	0.0262686835747455
cg13324448	chr3	40752056	0.18352991402336	0.871972472886947	2.38903010021848	0.0268116009815122	0.669560481097329	-3.34180884757384	0.0383909620228085
cg02272814	chr6	46655782	0.32669732380221	0.0419959006055249	2.3890206770861	0.0268121325569063	0.669560481097329	-3.34182346412943	0.0665760131632807
cg01765473	chr10	89578168	0.147841396167117	-3.88516409018262	2.38901940928862	0.0268122040763278	0.669560481097329	-3.3418254306531	0.00181034365814496
cg13497268	chr20	1286630	0.211824521753426	0.411220107107581	2.38901175722098	0.0268126357511264	0.669560481097329	-3.34183730002448	0.00269385170268266
cg23408253	chr19	17438755	-0.222295489049887	-2.19711366894051	-2.38895426548894	0.0268158792288261	0.669603896464882	-3.34192647675556	-0.0446698910835658
cg02426376	chr1	63793987	0.259478929299145	1.75191123539132	2.38890598956324	0.0268186030650516	0.669634332019561	-3.34200135786676	0.043095476412501
cg04438098	chr13	112214112	-0.565757425682388	-1.10439016325524	-2.38883642344176	0.0268225285936919	0.669649656073975	-3.34210926110126	-0.0584320147602074
cg25597797	chr19	3589762	-0.284850111879039	-3.03716906408637	-2.38880945713753	0.0268240504117356	0.669649656073975	-3.34215108784043	-0.0315254684953358
cg00320608	chr2	29116256	-0.224920847539277	2.20225340599917	-2.38879755749184	0.0268247219825478	0.669649656073975	-3.34216954500395	-0.0159147764628103
cg16903025	chr8	124549553	0.362981093835249	0.459556400299292	2.38878843531951	0.0268252368138806	0.669649656073975	-3.34218369408749	0.0740986349472316
cg14805890	chr4	68265702	-0.315070627900131	1.24658492207437	-2.38874133044291	0.0268278954347768	0.669678452617843	-3.34225675641838	-0.0373818954523659
cg26211800	chr6	3848863	-0.313797077713194	2.41804591336924	-2.38864187152875	0.0268335097451039	0.669695664173915	-3.34241102061765	0.00749642203626444
cg06356696	chr3	164905498	0.508659830358301	-1.00627918674981	2.3886370602357	0.0268337813632184	0.669695664173915	-3.34241848302278	0.0459880770774031
cg23620047	chr1	245963324	-0.205784667700922	2.59049598444743	-2.38856570213932	0.0268378101332516	0.669695664173915	-3.34252915993558	-0.0277973319962196
cg21555271	chr2	43826133	0.222005594428792	0.7511101699554	2.38853776672538	0.0268393874773356	0.669695664173915	-3.34257248754013	0.00473939430048975
cg03549532	chr1	6154081	0.204228235949153	0.566277593040716	2.38851634338909	0.0268405971820333	0.669695664173915	-3.34260571480389	-0.00417287982501624
cg24056418	chr2	242923642	-0.255069740236448	2.3271430137596	-2.38848225424997	0.0268425221869233	0.669695664173915	-3.34265858624547	-0.0278421834291408
cg03499626	chr3	172424888	0.362166198338475	0.22425661439337	2.38845294391645	0.0268441774363623	0.669695664173915	-3.34270404559197	0.0629908010295298
cg07098405	chr17	37763000	0.350467774482901	-1.27930202732791	2.38843931746839	0.0268449469982697	0.669695664173915	-3.34272517966828	0.0934660152988987
cg04489573	chr1	26394009	-0.309259331908432	2.39870262643408	-2.38837204208196	0.0268487467166173	0.669695664173915	-3.34282952027891	-0.0161101233119512
cg06832262	chr14	105582624	0.298082875956048	1.25757783076779	2.38837157980521	0.0268487728277664	0.669695664173915	-3.34283023724127	0.0313998310849765
cg16466881	chr7	41468302	0.314534384074073	1.15771789271551	2.38835993927689	0.0268494303368445	0.669695664173915	-3.34284829095186	0.0714296668311262
cg08239243	chr2	85132209	-0.415192027426107	-2.81637749626885	-2.38831255240506	0.0268521071134819	0.669695664173915	-3.3429217845178	-0.0286044961374033
cg01667953	chr16	30080799	-0.19443766182958	0.902122689376598	-2.3883013358281	0.0268527407486657	0.669695664173915	-3.34293918050715	-0.0369113564780512
cg25024515	chr12	124763658	-0.214851047562023	2.94244949496129	-2.38826780594431	0.0268546349666984	0.669695664173915	-3.3429911823748	-0.0067022270563768
cg18380173	chr19	58524495	0.429794339569755	0.953435553351602	2.38826426674628	0.02685483491536	0.669695664173915	-3.34299667133629	0.0457551413682936
cg17409313	chr20	42876939	-0.182559769030964	-3.40028946353971	-2.38821994676554	0.0268573389105777	0.669695664173915	-3.34306540711413	-0.00881760965519487
cg03464224	chr4	154439980	0.217490572784914	-0.030091583799219	2.38820426886966	0.0268582247339801	0.669695664173915	-3.34308972179188	0.0858348090746259
cg15816959	chr14	97431088	0.302135605035379	-0.569751964689446	2.38816173180211	0.026860628275376	0.669695664173915	-3.34315569169069	0.060200567725203
cg08425810	chr12	58132558	-0.492420449738374	-1.97938050774866	-2.38813209125213	0.0268623032218122	0.669695664173915	-3.34320166031056	-0.0785532982572153
cg18382599	chr1	43124310	-0.165802002607493	-0.942634245654197	-2.38813138469284	0.0268623431496825	0.669695664173915	-3.34320275608845	-0.0081223885499318
cg01288611	chr8	59521651	-0.249675962684331	0.50942625913729	-2.38812008141411	0.0268629819087279	0.669695664173915	-3.34322028592417	0.0202590821117908
cg06142351	chr2	8683945	-0.309834733389263	0.964341913653931	-2.38811224074687	0.0268634250005826	0.669695664173915	-3.34323244570142	0.0254962602070604
cg26188784	chr1	85039967	-0.22435971710758	-3.08183616217571	-2.38809517050148	0.0268643896979003	0.669695664173915	-3.34325891919782	-0.00468400007275124
cg05674602	chr2	16153506	-0.307184944703818	-2.85190736613888	-2.38807040235691	0.0268657894867237	0.669695664173915	-3.34329733087203	-0.0424512391309568
cg03268737	chr11	9405806	-0.545231858934049	-2.00462310662665	-2.38802042578427	0.0268686141534288	0.669695664173915	-3.3433748364678	-0.00949313053977732
cg08147563	chr3	79028263	-0.213546819131417	-0.129541136876112	-2.38791940781257	0.0268743245124141	0.669695664173915	-3.34353149672065	-0.0348456478563713
cg19351166	chr2	209133632	-0.19959043898421	3.34425027461399	-2.38779967662422	0.0268810941537654	0.669695664173915	-3.34371717371556	-0.0165491080662229
cg05545441	chr4	174442812	0.27407324799325	-0.000712458075501181	2.38775490081419	0.0268836261996406	0.669695664173915	-3.34378661012751	0.0293574069602064
cg14446615	chr5	76924907	0.246178372900521	-1.48444594922916	2.3877451055652	0.0268841801447554	0.669695664173915	-3.34380180009983	0.0411022962547419
cg08221741	chr7	70931770	-0.248814549720044	-0.998867185797585	-2.38770475538372	0.0268864621572098	0.669695664173915	-3.34386437279546	-0.0448966510996072
cg05613803	chr11	46638919	-0.227059878401498	-3.73729375782314	-2.38760584043937	0.0268920570719997	0.669695664173915	-3.34401776220248	-0.00376059699374665
cg26303777	chr1	230311676	2.37819297942323	0.649636014744281	2.38756480738538	0.0268943783371031	0.669695664173915	-3.34408139211919	0.240171049680329
cg24329557	chr6	10882326	0.52631547118235	0.408578717929015	2.38746575607304	0.026899982497126	0.669695664173915	-3.3442349887878	0.0875722792110134
cg16357381	chr3	48632892	-0.216818415645634	-0.432562580709819	-2.38745802036817	0.0269004202161885	0.669695664173915	-3.34424698424811	-0.0242746073220228
cg10573018	chr1	38100837	0.347588624817022	-1.62127655778892	2.38744357947194	0.0269012373611689	0.669695664173915	-3.34426937714245	0.0401078347560344
cg25036357	chr8	84606468	0.483203594919066	0.882990733746234	2.3874434354594	0.026901245510303	0.669695664173915	-3.34426960045636	0.0699223937520669
cg20811840	chr1	85725092	0.291774042226545	-3.58622762577783	2.38742585545202	0.0269022403147567	0.669695664173915	-3.34429686095302	0.00791255002645805
cg23599278	chr2	3428709	-0.252458394897253	3.10362881764641	-2.38742449004203	0.0269023175809958	0.669695664173915	-3.34429897822661	-0.0148232731129746
cg01450736	chr1	162838743	0.251476265471366	0.226645807283893	2.38741082429221	0.0269030909139883	0.669695664173915	-3.3443201689964	0.00886942954139225
cg14082097	chr8	28573503	-0.233689715635971	1.03866760186764	-2.38734826089204	0.0269066315862998	0.669695664173915	-3.34441718209411	-0.0721567899753508
cg26291020	chr8	86840954	0.631611392471219	3.00785466368314	2.38731095759523	0.0269087429105993	0.669695664173915	-3.34447502538604	0.0386359350289405
cg21086551	chr3	171241974	-0.364210808572509	1.62438396090303	-2.38726122692941	0.0269115578490445	0.669695664173915	-3.34455213816618	-0.0146311876761637
cg15198736	chr5	32709396	0.18257027442435	1.08204129454882	2.38726110979598	0.0269115644795496	0.669695664173915	-3.34455231979335	0.0128560324126659
cg05419798	chr17	74928552	0.263862182818671	0.265244737873557	2.38720321037616	0.0269148421445944	0.669695664173915	-3.34464209816321	0.0247523199669607
cg07050101	chr7	862776	-0.262608958639869	2.60403701632523	-2.38713340807299	0.0269187941201389	0.669695664173915	-3.34475033169473	-0.000512292260838265
cg08648409	chr1	39339180	0.272427224899082	-2.67488319423803	2.38708480597178	0.0269215461284243	0.669695664173915	-3.34482569190296	0.0178204190938569
cg02335912	chr16	20709100	0.225963443971709	0.368354243364489	2.38708060444706	0.0269217840446156	0.669695664173915	-3.34483220656247	0.0613060506390389
cg05094271	chr21	44299702	0.381938662662508	-4.73088786984976	2.38706458494034	0.0269226911855984	0.669695664173915	-3.34485704550369	0.000507508912650931
cg26889437	chr11	460914	-0.238690004343771	-3.1162981317278	-2.38702615678557	0.0269248673828727	0.669695664173915	-3.34491662970982	-0.0235372114290618
cg09539496	chr8	20164433	-0.35383554092034	-2.62195566126457	-2.38700804315485	0.02692589321952	0.669695664173915	-3.34494471537619	-0.0193035153005461
cg05514531	chr3	81791282	-0.373191128083016	0.182069083605	-2.38696374101646	0.0269284023534844	0.669695664173915	-3.34501340660084	-0.058539890319771
cg05070690	chr22	50528752	0.266359433669662	1.91791687039252	2.3869623628648	0.0269284804111459	0.669695664173915	-3.34501554343904	0.0241389201113312
cg20797203	chr22	42764019	0.243490135190631	-1.16467340575834	2.38695456306203	0.0269289221911307	0.669695664173915	-3.34502763710193	-0.00813667179545574
cg13867669	chr9	72130914	0.225221400081745	3.17560746176221	2.38685893250575	0.0269343392423697	0.669695664173915	-3.34517591162061	0.0186149695855291
cg19979853	chr12	92456539	-0.246863626388568	0.143421224782351	-2.38683439372502	0.0269357294196352	0.669695664173915	-3.34521395838352	-0.0109584873159198
cg25554212	chr5	177876930	0.342888445874917	-0.65261170404129	2.38683312541778	0.02693580127391	0.669695664173915	-3.34521592485704	-0.00153714019418921
cg05911610	chr3	131221850	-0.349729295495628	-3.26988161255271	-2.38681479523038	0.0269368397663866	0.669695664173915	-3.34524434522567	-0.00724250027648246
cg11568314	chr22	30947032	0.263668603246987	0.359753015482626	2.3867995829495	0.0269377016428167	0.669695664173915	-3.34526793130262	0.038131356376796
cg23905015	chr2	16484904	1.52675189635161	1.39879565427496	2.38670960678449	0.0269427999117052	0.669695664173915	-3.34540743457065	0.125936655470272
cg05290481	chr4	1341539	-0.248395477983859	-3.19094294209224	-2.3867001048316	0.0269433383678024	0.669695664173915	-3.34542216670077	-0.00813941686624406
cg00763223	chr1	58257201	-0.223764485969039	-0.84458925921351	-2.38669940005626	0.0269433783063667	0.669695664173915	-3.34542325940578	-0.0493528014324197
cg18919915	chr5	66109872	0.242777176145906	0.123363338371773	2.38663057238998	0.0269472789320094	0.669695664173915	-3.34552997117654	0.024867011007064
cg16209045	chr19	2328691	-0.431899808661843	-4.38103385191057	-2.38659619489446	0.0269492273817524	0.669695664173915	-3.34558327018473	-0.00715248715615396
cg19763863	chr12	115176842	0.202490878704746	-1.01622311514629	2.38654961585987	0.0269518675996653	0.669695664173915	-3.34565548593597	0.0347322781800799
cg13967697	chr5	49733066	0.36823152612994	1.99957521726283	2.38651303317461	0.0269539413674387	0.669695664173915	-3.3457122029677	0.0313122905961446
cg02067712	chr13	28364724	0.221874379450179	-0.54022802828135	2.38649695387319	0.0269548529038875	0.669695664173915	-3.34573713185248	0.0556435816153179
cg09598437	chr12	52643118	-0.15699713010114	0.775102687348792	-2.38648766918053	0.0269553792666361	0.669695664173915	-3.34575152653621	-0.0433517843099656
cg11064521	chr15	69606134	0.162705395988176	-0.102651149234068	2.38644427282598	0.0269578395956754	0.669695664173915	-3.34581880647738	0.0352959864359169
cg16576569	chr1	181385167	0.267099964872855	0.518556352242987	2.38641511822356	0.026959492614575	0.669695664173915	-3.34586400626473	0.0374105085158331
cg11237738	chr4	5527295	0.427052733738472	1.18827178863627	2.38636098493741	0.0269625621340289	0.669695664173915	-3.34594793102648	0.0451086761997612
cg04585506	chr6	159244221	-0.344562156864034	2.45756121983432	-2.38630861918239	0.0269655317378188	0.669695664173915	-3.34602911467487	0.00941802619127785
cg23625592	chr22	50878419	-0.172853559712792	1.38536817390356	-2.38626598341985	0.0269679497887302	0.669695664173915	-3.34609521311157	-0.035771456941348
cg13879047	chr7	50774217	-0.183650691728082	-0.925772397378654	-2.38623801353657	0.0269695361861177	0.669695664173915	-3.34613857466211	-0.00733683248527339
cg07397503	chr13	23471764	-0.327695213161966	3.05153004294454	-2.38621620809898	0.0269707730082141	0.669695664173915	-3.34617237934281	-0.0154963899408965
cg16662785	chr22	36246115	-0.237743181785445	1.90770906246815	-2.38620986904313	0.0269711325744768	0.669695664173915	-3.34618220666992	0.01046496391939
cg02619116	chr17	40819808	-0.888014858792369	0.90012038506851	-2.38618372871924	0.026972615362565	0.669695664173915	-3.34622273142668	-0.0846215255151332
cg09157176	chr11	44599232	0.190637604291245	-1.43233798175994	2.38615246614132	0.0269743888055921	0.669695664173915	-3.34627119682619	0.027846403440853
cg27091865	chr2	3826610	0.425018978767329	0.116245614003251	2.38614090762067	0.0269750445171763	0.669695664173915	-3.34628911556508	0.0584368699152924
cg25650964	chr13	33544014	0.257580100537582	1.69310987597023	2.38613783685686	0.0269752187232202	0.669695664173915	-3.34629387604766	0.090635237203562
cg25198599	chr12	131142648	0.231017744371006	0.370897388224022	2.38612755453137	0.0269758020525461	0.669695664173915	-3.34630981630559	0.010010091963358
cg00422566	chr10	133983911	-0.472385360347776	-0.36048903904613	-2.38609728167819	0.0269775195377583	0.669695664173915	-3.34635674685366	-0.0674204616717455
cg00456672	chr15	62358751	0.550696835573755	-0.325857489618835	2.38609380363977	0.0269777168655845	0.669695664173915	-3.34636213867149	0.0840935273292527
cg01871829	chr7	6696120	0.312254258442312	2.02218067539192	2.38607518855282	0.0269787730223597	0.669695664173915	-3.34639099658744	0.0256039018010817
cg03411270	chr7	8301693	-0.283410961880333	-3.64831725180007	-2.38606764672741	0.0269792009308277	0.669695664173915	-3.34640268822265	-0.00890408458001354
cg02720618	chr6	152129791	-0.289401388583177	-4.16729540667422	-2.38601889192333	0.026981967335327	0.669695664173915	-3.34647826942596	-0.00434866848715475
cg01480708	chr17	30846118	-0.243689620118988	-0.571397394739218	-2.38595705242523	0.0269854765593635	0.669695664173915	-3.34657413388718	-0.0323912747864393
cg07615127	chr3	195345288	-0.233232849536603	0.284956403058635	-2.3858553520853	0.0269912486993541	0.669695664173915	-3.34673178866029	-0.0520610410173978
cg16720226	chr15	26328092	-0.383624173438909	-2.32298416118768	-2.38585276807797	0.0269913953731012	0.669695664173915	-3.34673579431971	-0.0285282554140198
cg06797533	chr9	19127804	-0.206542064883521	-3.52172661290916	-2.38582731582498	0.0269928401365987	0.669695664173915	-3.34677524961686	-0.00182042181467297
cg22017777	chr5	111506984	-0.173858326502499	1.64491540125847	-2.38581976449422	0.0269932687917131	0.669695664173915	-3.34678695541891	-0.00730978067500021
cg19585556	chr7	18535332	-0.482421654717643	-1.63000583201529	-2.3858017115435	0.0269942936022074	0.669695664173915	-3.34681494038526	-0.0346227143229431
cg24004055	chr6	25279718	-0.315560753014375	-3.81012777148677	-2.38577233271377	0.0269959614252186	0.669695664173915	-3.34686048206717	-0.00474100368871425
cg00681665	chr17	7991541	0.231821534101253	-0.354226423035041	2.38574449218806	0.0269975420076508	0.669695664173915	-3.34690363890038	0.00964148561865091
cg02955911	chr16	67464503	0.211445239120939	-2.8491657387169	2.38570013354207	0.0270000605461725	0.669695664173915	-3.34697240071751	-0.00214906730318436
cg23619357	chr1	164290198	0.369996040690995	-2.68471538949027	2.3856937363748	0.0270004237743514	0.669695664173915	-3.34698231713059	0.0337545106730158
cg26948596	chr14	93078627	-0.166977123935597	2.10030686794644	-2.3856628382246	0.0270021782207817	0.669695664173915	-3.34703021297069	-0.0383275768025563
cg13764248	chr4	3234933	-0.187994877597412	2.64729435622516	-2.38563332619763	0.0270038540597017	0.669695664173915	-3.34707595988254	-0.0238614783973246
cg23624452	chr1	6131294	0.3660445405719	0.312357477297019	2.38561424410658	0.027004937686635	0.669695664173915	-3.34710553909714	0.0275077805954536
cg14010914	chr14	64009731	-0.423806054093354	-3.65665211712355	-2.38553610211582	0.0270093756069534	0.669695664173915	-3.34722666610962	-0.0250663473874559
cg10168494	chr3	187635183	0.261792096140767	1.35826564150119	2.38552042826736	0.02701026585377	0.669695664173915	-3.34725096174064	0.0194698320559872
cg16578578	chr17	80763427	-0.202465505649288	2.17310784659093	-2.38550769002368	0.0270109893834966	0.669695664173915	-3.34727070691089	-0.0243375928839602
cg15125868	chr21	35746798	-0.402793418397906	1.29234615426212	-2.38550419325867	0.0270111880022052	0.669695664173915	-3.34727612713304	-0.0349544645924826
cg07488803	chr2	121554696	0.262415331212797	-0.736278156697447	2.38550213038999	0.0270113051752306	0.669695664173915	-3.34727932471719	0.00190029184234575
cg05252927	chr17	10732854	0.248820639171252	-0.106910043836633	2.38546614461195	0.0270133492796787	0.669695664173915	-3.34733510486729	0.0289864512211351
cg08145373	chr11	2407008	0.328218904193035	2.30468815040568	2.38545091614416	0.0270142143473823	0.669695664173915	-3.34735870980234	0.0104899638703493
cg14726583	chr6	40310514	0.257936385132955	-0.975573524811749	2.38545054824054	0.0270142352468181	0.669695664173915	-3.34735928007165	0.0636269152911444
cg13732201	chr3	42305815	-0.221822746031884	-2.44339231707174	-2.38543671648467	0.0270150209958074	0.669695664173915	-3.34738071996629	-0.0211449903109214
cg22529511	chr1	209406345	0.310442710405634	2.49521660376658	2.38539758638711	0.0270172439979961	0.669695664173915	-3.34744137320655	0.0200444072039382
cg01716465	chr9	78339826	0.224224488422316	1.76034821763682	2.38534749109709	0.0270200901865335	0.669695664173915	-3.34751902226099	0.0106241584863938
cg10457852	chr4	3776301	-0.39476453340817	2.61186032224612	-2.38528613971835	0.027023576274354	0.669695664173915	-3.34761411751802	-0.00673076329412348
cg14851496	chr14	105850307	-0.27674364737791	2.352935352927	-2.38528299093351	0.0270237552048288	0.669695664173915	-3.34761899813547	-0.0238012698130333
cg10854295	chr6	168709992	-0.904922643771359	2.60180008062892	-2.38527749311995	0.0270240676220755	0.669695664173915	-3.34762751974091	-0.0383850369480569
cg16555537	chr7	100464771	-0.211364265315832	-2.95462148637317	-2.38524744699935	0.0270257750739056	0.669695664173915	-3.34767409103502	-0.00460797247987453
cg07395000	chr7	97857971	-0.227853264680215	2.91493094340293	-2.38524538321925	0.0270258923574501	0.669695664173915	-3.34767728987086	-0.0103721680796993
cg03359516	chr9	126771184	0.21747383241231	-3.91695044432761	2.38523017226507	0.0270267568025944	0.669695664173915	-3.34770086663803	0.00304975394258732
cg14003978	chr9	18862115	-0.311513449589412	-1.46453853204908	-2.38522757203754	0.0270269045772239	0.669695664173915	-3.34770489694744	-0.025235810970734
cg17280346	chr3	147126703	-0.426947144524192	-1.56638526394031	-2.38522321319653	0.0270271522980423	0.669695664173915	-3.34771165307391	-0.0195036889783539
cg25377468	chr2	27200226	0.217936380527291	2.59937157219212	2.38520096513118	0.0270284167286593	0.669695664173915	-3.34774613709161	0.0063655557410881
cg07043279	chr3	33046213	0.219977828531439	2.93191941751189	2.38514622851136	0.0270315278242005	0.669695664173915	-3.34783097702192	-0.00556802307148763
cg20270932	chr13	110790353	-0.275674941782797	-3.42469657638609	-2.38513888789642	0.027031945072064	0.669695664173915	-3.34784235466032	-0.0111490271228918
cg14588259	chr20	50702859	0.245145826510297	3.23233116730612	2.3851102389531	0.0270335735637155	0.669695664173915	-3.34788675913728	0.00845389125272977
cg13730841	chr4	156679537	0.333162130486045	1.22012995352237	2.38509776553071	0.0270342826188109	0.669695664173915	-3.34790609226089	0.0618420779033233
cg26032151	chr12	132865182	0.233759512926927	0.0156414225054399	2.38508689648926	0.0270349004865064	0.669695664173915	-3.34792293864308	0.0197937766909796
cg11220502	chr13	107146071	0.279932036394629	-0.814772316117491	2.38505723657221	0.0270365866176489	0.669695664173915	-3.34796890960695	0.0478436006565041
cg24040595	chr7	27185512	0.375750024745578	0.308947369500949	2.38503827563465	0.0270376645756188	0.669695664173915	-3.34799829770052	0.067501812240039
cg21703988	chr12	132549404	-0.212173055470276	1.43414892810521	-2.38503171090537	0.0270380377996993	0.669695664173915	-3.34800847253468	-0.0221549998005088
cg05819249	chr5	1108891	0.307238918478404	1.0228741102369	2.38498650141931	0.0270406082211919	0.669695664173915	-3.34807854346482	0.0327008006358016
cg10761639	chr1	2023794	0.47588682366797	0.369250803534254	2.38493478417137	0.0270435489247733	0.669695664173915	-3.34815870012046	0.030288303137189
cg05502376	chr13	112861499	-0.321794119939684	-0.492100552353829	-2.38492018289862	0.0270443792240464	0.669695664173915	-3.3481813305121	-0.0633730408695967
cg25312939	chr11	2239991	-0.204961067875016	1.40059729226355	-2.38491451105922	0.0270447017587572	0.669695664173915	-3.34819012123151	-0.0366950189728885
cg21120436	chr3	173302303	-0.698514257622141	-0.19152962083577	-2.38491430590149	0.0270447134253192	0.669695664173915	-3.34819043920295	-0.073741946856779
cg27163659	chr13	108868194	-0.213510876455619	-1.6166048123065	-2.38487843792031	0.0270467531767315	0.669695664173915	-3.34824603035038	-0.0140871669769846
cg22495322	chr5	59619821	-0.340383938128963	-1.09786850908804	-2.38487139100124	0.027047153939877	0.669695664173915	-3.34825695219918	-0.0760173247714404
cg20453985	chr2	240205602	0.244416060615992	2.47951877263557	2.38486320246941	0.0270476196342488	0.669695664173915	-3.34826964338691	0.00645716494835025
cg22915993	chr3	18885367	0.161862619276794	2.23073242378196	2.3848155544814	0.0270503295960766	0.669695664173915	-3.34834349133183	0.00027609665488415
cg10638118	chr12	50135334	-0.230245771677566	-2.29281841111793	-2.3847874075594	0.0270519305603151	0.669695664173915	-3.34838711493426	-0.0124431465440085
cg04593880	chr2	225298537	-0.263496721123955	1.51319878269809	-2.38476505507425	0.0270532020063544	0.669695664173915	-3.34842175783743	0.00197044723256723
cg15662184	chr19	10464842	-0.250165732312349	2.85793285245969	-2.3847302322612	0.0270551828956016	0.669695664173915	-3.34847572752192	-0.00966420199472828
cg20052411	chr11	66611241	0.657580898608352	-3.32431287331617	2.38472298683502	0.0270555950672392	0.669695664173915	-3.34848695670522	0.0137307926024823
cg09182455	chr12	109116994	-0.253863387769677	2.45098862245656	-2.38470068959632	0.0270568635301341	0.669695664173915	-3.34852151354813	-0.0100451426052699
cg01573562	chr12	113229319	-0.222403534250434	-3.63385250334064	-2.38469278717605	0.0270573131024945	0.669695664173915	-3.34853376088918	-0.00423082239196909
cg23842331	chr22	25336286	0.303644167673685	-0.958988312430206	2.38469186741961	0.027057365428316	0.669695664173915	-3.34853518634627	0.0166362219312212
cg15643000	chr6	168453216	-0.170854923835854	1.66173046910091	-2.38466607886507	0.0270588326020195	0.669695664173915	-3.34857515386382	-0.0248047786337841
cg25544164	chr19	5824159	0.308157439118059	1.93936054719614	2.38464967716222	0.0270597657732677	0.669695664173915	-3.34860057338205	0.00149640355070346
cg13679842	chr12	29090040	0.224378536212637	-1.59039675394119	2.38464013181428	0.0270603088674703	0.669695664173915	-3.34861536681724	0.0157083010015352
cg07520919	chr6	160721435	0.254543995293547	0.305384213418067	2.38463581852881	0.027060554280421	0.669695664173915	-3.34862205156279	0.0422175178135924
cg04686255	chr8	94756214	0.280206608907078	2.39655439299547	2.3846266992796	0.027061073145031	0.669695664173915	-3.34863618458984	0.0261196981188849
cg11376341	chr10	21796152	-0.336490792500371	1.9551881054603	-2.38453283615261	0.0270664142807929	0.669695664173915	-3.34878165234421	0.0523076984607594
cg03338903	chr6	44191871	-0.2190538936852	-3.7302066987093	-2.38451932928419	0.0270671829487152	0.669695664173915	-3.34880258487833	-0.00662359804435309
cg19139092	chr3	69588171	-0.249969432146364	-1.69291832980253	-2.38451289027007	0.0270675493963448	0.669695664173915	-3.34881256384716	-0.00823009214761181
cg20383444	chr8	999121	0.289970462738234	1.12172962601632	2.38445494908827	0.027070847066127	0.669695664173915	-3.34890235858621	0.0297774750076322
cg17842399	chr15	55700593	0.309681304974551	-4.03298999740975	2.38444489926085	0.0270714190808741	0.669695664173915	-3.3489179332704	0.0157160000577432
cg16924460	chr17	80976249	-0.187857012389776	2.9748057350961	-2.38441202661876	0.0270732901999115	0.669695664173915	-3.34896887731547	-0.00530496913913248
cg10148280	chr3	148846750	0.295299197692886	-2.80773056222066	2.38440963290025	0.0270734264556576	0.669695664173915	-3.34897258694371	0.0257086696910501
cg17830140	chr19	626119	-1.55072739988885	1.52238180815715	-2.38437985446012	0.0270751215634566	0.669695664173915	-3.34901873547498	-0.166541829748338
cg04987499	chr17	61524073	0.306764475637621	-2.95862761582488	2.38428366882889	0.0270805975067682	0.669695664173915	-3.34916779535502	0.00936269216387789
cg11611676	chr6	3798615	-0.453924682454408	1.46475390108845	-2.38426178336235	0.027081843611583	0.669695664173915	-3.34920171109852	-0.00915804601407644
cg08720211	chr6	156030301	0.263861551836691	1.40065224424705	2.38423951909008	0.0270831113392639	0.669695664173915	-3.34923621372482	0.0272570916837599
cg04454050	chr6	41122081	0.232869956928464	-0.330409103537565	2.38423753717965	0.0270832241919145	0.669695664173915	-3.34923928505593	0.0393466829171564
cg16389182	chr13	68682030	0.302767552221352	1.30393055128	2.38422840694162	0.0270837440856072	0.669695664173915	-3.34925343400692	0.0309851833459261
cg11240062	chr8	144361073	0.42526400634879	-2.75328933393671	2.38413095872502	0.0270892935554536	0.669695664173915	-3.34940444601829	0.0247557165818829
cg09098522	chr10	31435673	0.306517866544471	0.227178349678888	2.38412395807517	0.0270896922682785	0.669695664173915	-3.34941529456338	0.0680051207440581
cg01536803	chr7	157968578	-0.217477333430616	-1.84894564322518	-2.38411019448303	0.0270904761714825	0.669695664173915	-3.34943662324692	-0.0244242240734274
cg26986596	chr16	88874904	-0.229567449239123	-0.797672208684028	-2.38409085691539	0.0270915775751385	0.669695664173915	-3.34946658951704	-0.00688580382227744
cg19006604	chr15	42349378	0.272332449949962	-4.83664890788146	2.38406293782808	0.0270931678269696	0.669695664173915	-3.34950985385328	0.0057463188656963
cg24027179	chr17	8534165	-0.217082184095203	-1.20879419428317	-2.38405389604364	0.0270936828593026	0.669695664173915	-3.34952386524907	-0.0386634095835443
cg13393163	chr5	60586484	0.479625713186751	0.505965276570024	2.38401141236402	0.0270961029090753	0.669695664173915	-3.34958969878458	0.0455548288574759
cg03781262	chr19	58879871	0.398659045442517	1.68850723199769	2.38399087710067	0.0270972727562919	0.669695664173915	-3.34962152043073	0.0870468756113425
cg00790098	chr2	223167400	0.266236517796096	0.648118533540768	2.38397739199518	0.0270980409975539	0.669695664173915	-3.34964241701306	0.09505313875038
cg06749715	chr14	37132291	0.272834086884913	0.486851840380316	2.38395799359588	0.0270991461523334	0.669695664173915	-3.34967247676596	0.0581286653391441
cg19273074	chr12	41832738	-0.261487042947157	-1.7083337881734	-2.383911404619	0.0271018005643717	0.669695664173915	-3.34974467056055	-0.0591337349808338
cg14557390	chr15	41783457	0.203953997168006	1.05134331261218	2.38390619792285	0.0271020972314399	0.669695664173915	-3.34975273876175	0.00740491815840982
cg25799589	chr4	146800380	-0.434256473466091	1.56865524269737	-2.38388261081714	0.0271034412150033	0.669695664173915	-3.34978928880636	-0.0371331291470579
cg12030690	chr4	90759203	-0.206040726526425	-1.58533671615932	-2.38386997568156	0.0271041611852591	0.669695664173915	-3.34980886785653	0.00465396320802669
cg05790073	chr1	151299784	-0.375900803917206	-4.51857794942343	-2.38385732453426	0.0271048820856684	0.669695664173915	-3.34982847166929	-0.0118567371112239
cg22796923	chr1	3086509	0.245564407276913	0.942823433945936	2.38385559217148	0.0271049808022926	0.669695664173915	-3.34983115607939	0.0125731924190994
cg20525355	chr19	41190250	-0.267707353486603	-0.306723146596233	-2.3838240696217	0.0271067771354205	0.669695664173915	-3.34988000218457	-0.057860451034166
cg13048171	chr2	60525511	0.204501615828476	0.361660216020014	2.38382344801259	0.0271068125593328	0.669695664173915	-3.34988096540259	0.031200007278105
cg09644356	chr2	121322010	-0.375198118759015	-2.18597121843438	-2.38378907989249	0.0271087711773967	0.669695664173915	-3.34993422054052	-0.0443397939039841
cg02119073	chr17	77984409	-0.227553055103246	3.02309833944872	-2.38378786336642	0.0271088405088774	0.669695664173915	-3.34993610560253	-0.0101942274505996
cg07942479	chr4	185747981	-0.245740125866401	-0.677459062099496	-2.38377677242784	0.027109472604184	0.669695664173915	-3.34995329149116	-0.0222467870684956
cg21272843	chr2	85914525	-0.235838030631966	-0.158519729434687	-2.38376910518566	0.0271099095840151	0.669695664173915	-3.34996517219236	0.00820516640255031
cg12833720	chr19	45251551	-0.193994045962543	-2.2289803827145	-2.38375784951284	0.0271105510914408	0.669695664173915	-3.34998261327925	0.000541358051516005
cg19572637	chr2	66660175	-0.663254180118039	-2.00873408328895	-2.3836652385586	0.0271158299081736	0.669695664173915	-3.35012611595925	-0.00218091754065913
ch.11.2004977F	chr11	95923622	-0.284591890975446	-2.51045473928917	-2.38365240912203	0.0271165612602062	0.669695664173915	-3.35014599524319	-6.7411104156534e-05
cg05376505	chr12	3602286	0.481544583010579	-1.58590560528405	2.38363574081477	0.0271175114773934	0.669695664173915	-3.35017182280394	0.0301435723230499
cg13572172	chr11	2874395	0.296589861054843	2.02887724788727	2.38363443138113	0.0271175861261355	0.669695664173915	-3.35017385176925	0.0184198808054178
cg04606312	chr5	61478616	0.480042243450179	0.659444348560078	2.38361485353625	0.0271187022508625	0.669695664173915	-3.35020418754594	0.0668394123745469
cg11367939	chr10	112839302	0.238496893748471	0.0770120117199637	2.38356767980844	0.0271213917804019	0.669695664173915	-3.35027728253128	0.0190671994400747
cg14162912	chr2	238600607	0.329164072089215	-2.42418977408399	2.38344332539868	0.0271284828209517	0.669695664173915	-3.35046996458016	0.0242901388976402
cg17078427	chr3	170137552	-0.265210042057269	-4.25706955209728	-2.38339472327429	0.0271312547192359	0.669695664173915	-3.35054527029491	-0.00732258479493748
cg04271999	chr17	76212052	0.349063705180112	1.25380484933949	2.38336546105475	0.0271329237420834	0.669695664173915	-3.35059060978407	0.0312968287576706
cg05032848	chr17	33390854	-0.195396354961335	-3.4816649476741	-2.3833614844638	0.0271331505613882	0.669695664173915	-3.35059677117632	-0.00456321105722508
cg25287257	chr7	156798258	0.538958320334766	0.484555605968788	2.38330755783777	0.0271362266360397	0.669695664173915	-3.35068032545923	0.0906373311765247
cg24259244	chr13	100624279	0.201688070684996	-0.962409348012891	2.38329011528031	0.0271372216610867	0.669695664173915	-3.35070735088735	0.034401033019054
cg21475526	chr12	1026288	-0.22152211225979	1.73698236654557	-2.38328746693313	0.0271373727411916	0.669695664173915	-3.35071145421768	-0.0364607069507995
cg24328816	chr17	73096502	-0.206617990465805	2.40821767407245	-2.38326329723112	0.0271387515848147	0.669695664173915	-3.3507489024837	-0.0429825549703217
cg05897008	chr3	138647715	0.272548744496122	3.54276939017442	2.38323121655871	0.0271405818373054	0.669695664173915	-3.35079860764393	0.0160027738337502
cg14406859	chr17	16314182	0.309589865840714	0.63162787502619	2.38321688182389	0.0271413996933472	0.669695664173915	-3.35082081749758	0.0879486910592063
cg16953297	chr3	183993906	0.228148941383304	0.245632914392393	2.38319730561643	0.0271425166340685	0.669695664173915	-3.35085114824724	0.0439487607407528
cg02824064	chr7	4767580	-0.196895211942914	2.47511385831724	-2.38319189291703	0.0271428254687458	0.669695664173915	-3.35085953448995	-0.0302642900065362
cg26692825	chr16	30968016	0.241755982054297	1.9127762911021	2.38315153740769	0.0271451281528759	0.669695664173915	-3.3509220595903	0.00507229846631141
cg04940349	chr17	2939154	0.315992120801314	1.10090521842818	2.38314728766637	0.0271453706535344	0.669695664173915	-3.35092864392888	0.00408240667912307
cg00473597	chr19	6108131	-0.29763116614669	-1.55385359972571	-2.38313947785923	0.0271458163055181	0.669695664173915	-3.35094074404266	-0.028557028879702
cg14436871	chr6	39759955	0.344597450168046	-2.39054785629948	2.38312822115394	0.027146458660218	0.669695664173915	-3.35095818457057	0.0255297092144822
cg14142087	chr9	110479859	0.306398631890596	1.63733412971168	2.38308543648107	0.0271489002613312	0.669695664173915	-3.35102447246713	0.041392608807075
cg21876806	chr14	101489555	0.312139579895242	0.43310949006915	2.38295704501768	0.027156228424773	0.669695664173915	-3.35122339082303	0.0195551940604179
cg06186378	chr10	105993499	0.329552396702754	1.85506560437601	2.38293040135454	0.0271577493875733	0.669695664173915	-3.35126466952428	0.0202710279142528
cg25001764	chr15	68480649	-0.181770719010551	2.27475528613164	-2.38290521598611	0.0271591871757797	0.669695664173915	-3.35130368870846	-0.00760515905005577
cg14839371	chr4	2831238	-0.349479001230392	1.74014886489508	-2.38288885605797	0.0271601211730252	0.669695664173915	-3.35132903471215	-0.0435285515999437
cg18243003	chr7	75399336	0.358833978625696	0.298774716702993	2.38285068665564	0.0271623004009602	0.669695664173915	-3.35138816923984	0.0231352961701146
cg11777515	chr4	41752452	0.310356063096256	-1.56165015692151	2.3828425442323	0.0271627653020766	0.669695664173915	-3.35140078395568	0.0622844744186794
cg03474525	chr6	167287812	-0.252752098193346	-1.16468632664683	-2.38283891428432	0.0271629725605517	0.669695664173915	-3.35140640767573	-0.0478961399720084
cg18920697	chr14	66480528	0.416481603109954	0.805919875621199	2.38278327844525	0.0271661493734604	0.669695664173915	-3.35149260135151	0.0677917856570894
cg24745548	chr2	220363628	-0.380634650575283	-4.75757333133023	-2.38269967287398	0.0271709239095972	0.669695664173915	-3.35162212528642	-0.0136796471502795
cg15215830	chr11	125999805	0.325894056311275	0.825301249986808	2.38268927255046	0.0271715179043729	0.669695664173915	-3.35163823759027	0.0925280715075855
cg21549299	chr21	40984760	0.249819593048769	-3.71933350852614	2.38268697453899	0.0271716491525707	0.669695664173915	-3.35164179769231	0.0169333302068051
cg08931596	chr10	101384319	0.312734729628205	0.938989180418748	2.3826608495788	0.0271731412900141	0.669695664173915	-3.35168227062501	0.0347030685475823
cg16164092	chr6	31782675	-0.433649640586919	-2.34252285109287	-2.38264671874746	0.0271739484097229	0.669695664173915	-3.35170416210033	-0.0304578023359633
cg07009376	chr6	28793219	-0.549254882123663	-5.06791903656162	-2.38263190184678	0.0271747947399811	0.669695664173915	-3.35172711636846	-0.006059841844766
cg19408467	chr6	43232908	0.24702099030144	1.24964837927047	2.3826312983286	0.0271748292130052	0.669695664173915	-3.35172805133437	-0.00213102546131572
cg00077547	chr10	63170372	0.215005841486515	0.607497461045451	2.38260613863711	0.0271762663734346	0.669695664173915	-3.35176702844417	0.0272432886129438
cg09147372	chr8	144797967	0.411035634472308	1.04258554829247	2.38259516174643	0.027176893412475	0.669695664173915	-3.35178403365873	0.0276346921982635
cg08917478	chr5	50678633	-0.460765128964156	-2.22303863402669	-2.38257944841542	0.0271777910371959	0.669695664173915	-3.35180837642311	-0.0332841664338609
cg08056778	chr4	38139045	0.461992847093063	0.797462843331377	2.38255435322357	0.0271792246581739	0.669695664173915	-3.35184725321436	0.0726643255854122
cg06940688	chr16	30689463	0.30293737941354	0.753621986111528	2.38255274017797	0.0271793168095414	0.669695664173915	-3.35184975209434	0.0621634183236802
cg01294695	chr15	90294640	-0.456084538622608	0.210290928484083	-2.38249598093765	0.0271825595816683	0.669695664173915	-3.35193768123542	-0.0174598626650166
cg14183455	chr1	31196733	0.307671830525101	0.379342349688365	2.38247470239982	0.0271837753608043	0.669695664173915	-3.35197064484059	0.0377861808840425
cg07213060	chr20	21694827	0.267154368123204	-0.359297842534691	2.38245531578889	0.0271848830859623	0.669695664173915	-3.35200067745071	0.0787284338056895
cg19267205	chr1	9781963	-0.176847039210504	-2.22121017391449	-2.38237327581114	0.0271895712047815	0.669695664173915	-3.35212776774428	-0.00520435429724359
cg01954585	chr15	86270435	-0.290349236314379	1.32849300827872	-2.38235102423636	0.0271908428852228	0.669695664173915	-3.35216223789191	0.0092223873520022
cg13019149	chr7	16684504	-0.425715768248012	-3.93319806575566	-2.3823505829801	0.0271908681036342	0.669695664173915	-3.35216292144508	-0.00495176748988103
cg00739644	chr21	42879658	0.243081627259338	-0.577986084748854	2.38233336798761	0.0271918519814393	0.669695664173915	-3.35218958926442	0.00436384303252646
cg10787981	chr11	15148999	-0.226877821267371	-0.748031386881121	-2.38232136922261	0.0271925377589584	0.669695664173915	-3.35220817654973	-0.00708393409431085
cg01065180	chr8	25836132	0.472446917239532	-0.0360223679573345	2.38231864703175	0.0271926933453117	0.669695664173915	-3.35221239348913	0.0476559385191256
cg19867410	chr14	66480492	0.324511709135674	0.427687655790126	2.38228788158561	0.0271944517965442	0.669695664173915	-3.35226005201168	0.074879643375275
cg04387952	chr9	139393948	0.303039086944329	0.445283527098515	2.38224217165474	0.0271970646199594	0.669695664173915	-3.35233086039074	0.00393585156300147
cg12444328	chr1	197887955	0.297457028155055	1.11129321663739	2.38224017611752	0.0271971786920838	0.669695664173915	-3.35233395162475	0.0764477091073821
cg05014291	chr2	11780446	0.399130396541538	-0.122591729311479	2.38221032262496	0.0271988852786736	0.669695664173915	-3.35238019673656	0.0348333150765374
cg06778853	chr1	6672620	-0.235576087536789	-1.53456538837993	-2.3822081917697	0.0271990070936477	0.669695664173915	-3.35238349756742	-0.0354792289248358
cg25127444	chr7	27238279	0.242745712132167	-1.56893898233829	2.38219991859041	0.0271994800527278	0.669695664173915	-3.35239631323729	0.0455679088502422
cg27656949	chr17	46695367	0.226980040773179	-2.34804558417757	2.38219917337709	0.027199522655274	0.669695664173915	-3.3523974676181	0.0189299051099369
cg10750315	chr11	28780002	0.300772410314141	0.896112463187663	2.38217845829004	0.0272007069254714	0.669695664173915	-3.35242955648153	0.0631435907144875
cg04613258	chr17	47589594	-0.228428520357977	-2.33555339691602	-2.38215064495395	0.0272022970739217	0.669695664173915	-3.3524726407359	-0.0389565728902723
cg01534799	chr16	2961000	-0.392279930297212	2.20773832961032	-2.38213516726227	0.0272031820043099	0.669695664173915	-3.35249661635542	-0.0402058833515292
cg25391092	chr10	77952874	0.378909687500309	-0.535719068251903	2.38213373580726	0.027203263848486	0.669695664173915	-3.35249883373798	0.0863602394753636
cg05777716	chr1	184006285	0.226456366547957	-3.61383744221702	2.38212783578986	0.0272036011874247	0.669695664173915	-3.35250797310046	0.000695345461910399
cg12723994	chr1	55181263	-0.216326197290448	-2.17709146464363	-2.3821078916545	0.0272047415405012	0.669695664173915	-3.35253886728371	-0.0132889337669015
cg14357055	chr18	3243673	-0.234839370721069	2.6346390629513	-2.38202251035862	0.0272096239192485	0.669695664173915	-3.3526711246116	-0.0237629108651753
cg09559780	chr16	50727221	0.221711239192924	-1.80173702493583	2.38196776813959	0.0272127546841367	0.669695664173915	-3.35275592022934	0.0275741616234955
cg17715141	chr4	182609697	-0.258451684160163	-1.35943884088913	-2.38194135264373	0.0272142655335766	0.669695664173915	-3.35279683746707	-0.034841890932792
cg07816570	chr1	45106886	-0.195016192057978	2.15112907032555	-2.38187547737557	0.0272180336463703	0.669695664173915	-3.35289887641897	-0.0359878448855642
cg24554458	chr1	113932907	-0.50001740773511	-2.97850605774101	-2.38186113099596	0.0272188543338035	0.669695664173915	-3.35292109838505	-0.0230567918623266
cg21767798	chr11	117472266	-0.218817175371969	-0.462548582936397	-2.38184696194077	0.027219664899893	0.669695664173915	-3.3529430456211	-0.0440946689063169
cg23452289	chr4	21699426	0.330366862627721	-1.00589406479876	2.38184595424472	0.0272197225477969	0.669695664173915	-3.35294460649511	0.0429813112014876
cg25074071	chr8	23261622	-0.258052224772793	-3.86211676830134	-2.38184193765498	0.027219952328507	0.669695664173915	-3.35295082800153	-0.00768987119548614
cg11432943	chr11	123029267	0.22645328532928	0.847282204797464	2.38183427938205	0.0272203904472928	0.669695664173915	-3.35296269028832	0.0687898611335639
cg00039960	chr17	7142925	-0.314373560165607	-2.23219902776647	-2.38183358768644	0.0272204300185263	0.669695664173915	-3.35296376168979	-0.00120383809716543
cg05146074	chr22	35652408	-0.192128844837252	3.04986158785501	-2.3818254687397	0.0272208944995694	0.669695664173915	-3.35297633751631	-0.00599076573416368
cg21180080	chr5	2645862	0.283884555627062	0.400038528787627	2.38180340336605	0.0272221568861457	0.669695664173915	-3.35301051553166	0.0218838896466166
cg26314399	chr5	155101	0.291837783699306	1.93448897952466	2.38176363337068	0.0272244323126037	0.669695664173915	-3.3530721166292	0.0241836682455852
cg25054929	chr11	14438148	0.236836081377018	1.33598165591844	2.38173191100187	0.027226247423414	0.669695664173915	-3.35312125213847	0.0499787244497987
cg26998078	chr16	815169	0.30452232512723	0.0117020346433029	2.3817250721485	0.0272266387480159	0.669695664173915	-3.35313184495607	-0.0123782354691614
cg13375696	chr13	47090839	0.353814559870719	1.74571789508728	2.3816962477933	0.027228288157778	0.669695664173915	-3.35317649133877	0.039826404618389
cg14375499	chr17	6899207	-0.386086052623975	-3.06887952005849	-2.38164496257615	0.0272312230697285	0.669695664173915	-3.35325592698785	-0.0592522822716671
cg18535611	chr13	28505434	0.354713967840533	-0.593892399260873	2.38163466409333	0.0272318124589648	0.669695664173915	-3.35327187820635	0.0640936480708627
cg14497491	chr17	77982477	-0.270754983809635	-2.77610203251079	-2.38162959883972	0.027232102351246	0.669695664173915	-3.35327972371586	-0.0363744561983946
cg12037324	chr2	139436940	0.392490219444084	-1.12750948292506	2.38159767326326	0.0272339295671463	0.669695664173915	-3.35332917267145	0.0280530688393194
cg00321480	chr8	143533853	0.233452138561244	0.276631006386494	2.38149072806171	0.0272400512555161	0.669695664173915	-3.3534948159194	0.0563092684375383
cg13784855	chr8	128806938	-0.248910700174363	-2.31023066095818	-2.38142133971623	0.0272440238213356	0.669695664173915	-3.35360228695203	0.0139908881486999
cg19925512	chr22	32750881	0.228420819593595	-1.02106556164819	2.38141855561218	0.0272441832258389	0.669695664173915	-3.35360659903654	0.014819349502119
cg14723331	chr19	57946843	0.34801083295467	-3.83902945477922	2.38139516300907	0.0272455226087687	0.669695664173915	-3.35364282994583	0.00703831950343584
cg19714957	chr19	19843923	0.213699410879187	-3.91757584846577	2.38134283645114	0.0272485188752199	0.669695664173915	-3.35372387371082	0.00952098120367439
cg12340343	chr7	155897383	0.257295560223089	-1.46046141602913	2.38131535043002	0.0272500928723254	0.669695664173915	-3.35376644393149	-0.0198009849920539
cg00176675	chr8	141572142	-0.310024224442351	2.34644396776094	-2.38124511622374	0.0272541152431231	0.669695664173915	-3.35387522129344	-0.0296682781724169
cg08057698	chr6	30568683	0.2088796899195	1.88889049340365	2.38119054213613	0.0272572411263174	0.669695664173915	-3.35395974353096	-0.00923266723162752
cg24078695	chr1	230882977	-0.247899073432645	1.8141665214122	-2.38114290645252	0.0272599698649146	0.669695664173915	-3.35403351909337	-0.0154207901118206
cg21232161	chr2	135011626	0.158357247886808	0.76641056952877	2.38113704834669	0.0272603054552079	0.669695664173915	-3.35404259176202	0.00866544889463416
cg00381033	chr3	107298423	-0.310480985463052	2.43250833070953	-2.38113608382974	0.0272603607093618	0.669695664173915	-3.35404408554467	-0.0166407337850938
cg02469356	chr7	98708350	-0.315186739661713	1.92730448268628	-2.38111394584496	0.027261628953696	0.669695664173915	-3.35407837137256	0.0181206601052919
cg07906726	chr6	159457395	0.22653784080013	-0.123685957959017	2.38110928585502	0.0272618959229021	0.669695664173915	-3.35408558843376	0.0439689411295561
cg21995038	chr2	56410114	0.239818052420602	1.77519886143198	2.38109039089126	0.0272629784336725	0.669695664173915	-3.3541148515427	0.0545091530518755
cg12811575	chr8	109304631	0.196773917711932	-1.09010059654269	2.38100516190999	0.0272678617801572	0.669695664173915	-3.35424684646985	0.0342152252981431
cg15254881	chr7	126890512	0.347284715349312	-1.30336326061676	2.38098751410785	0.0272688730438579	0.669695664173915	-3.35427417751031	0.0287424604555879
cg02338345	chr10	97036527	-0.365655158007723	0.824441093958109	-2.38091481083637	0.0272730394921279	0.669695664173915	-3.35438677160786	-0.00751234458306416
cg09602288	chr6	10382800	-0.368026175718548	-2.83132014668688	-2.38085032135245	0.0272767357223872	0.669695664173915	-3.35448664382661	-0.0244693445782981
cg12009398	chr7	158854856	0.43673502063085	0.663632848454862	2.38083079942692	0.0272778547178643	0.669695664173915	-3.35451687638157	0.0662615477752084
cg10988144	chr12	32831975	-0.241866596751392	-3.81997829987052	-2.38079655217393	0.0272798178710196	0.669695664173915	-3.35456991297714	-0.00276926265485422
cg22906553	chr2	128288443	-0.360922246325701	0.294758957832094	-2.38077781571413	0.0272808919554085	0.669695664173915	-3.35459892881821	-0.0224396767945017
cg20111321	chr8	900076	0.361242535399084	-0.815029775692258	2.38076811135147	0.0272814482821372	0.669695664173915	-3.35461395724183	0.0359334505626982
cg07000713	chr12	62463441	-0.320826409429275	-2.55954564864399	-2.38073960957305	0.0272830822783292	0.669695664173915	-3.3546580956568	0.000114582805918112
ch.10.296387R	chr10	10719045	-0.279645691599079	-3.34875239734237	-2.38071748432087	0.0272843507732732	0.669695664173915	-3.3546923590867	-0.00266950326908535
cg11577662	chr5	177941879	0.44434017632711	1.97189797409489	2.3806792749975	0.0272865415362742	0.669695664173915	-3.35475153014937	0.00596443085944176
cg24125910	chr17	20846889	0.405646442293948	0.858962230169474	2.38065999607234	0.0272876469712528	0.669695664173915	-3.35478138537635	0.0376146106462749
cg09368075	chr2	210011147	0.375059418082677	-1.67375604971819	2.38065723028145	0.0272878055624425	0.669695664173915	-3.35478566845409	0.0344670391965596
cg24449148	chr11	61160132	-0.306397167140452	-4.40686224374716	-2.38063762679188	0.0272889296562907	0.669695664173915	-3.35481602616657	-0.00554194347796941
cg19048251	chr10	119311636	0.272992656155996	-1.81563955749521	2.38062449752705	0.0272896825322842	0.669695664173915	-3.35483635791205	0.0431781654757923
cg11299991	chr3	157154687	0.289999260481232	-0.273441575175824	2.3806178588597	0.0272900632230267	0.669695664173915	-3.35484663841393	0.090609401270365
cg14130039	chr6	32121225	-0.269302646195297	-3.75239505166366	-2.3806151090787	0.0272902209091543	0.669695664173915	-3.35485089666351	-0.012599776450399
cg10668096	chr4	123300408	0.239659852210417	1.52312715968348	2.38060455237037	0.0272908262912012	0.669695664173915	-3.35486724452539	0.026903275253272
cg11335960	chr15	74467432	0.188286970037323	-0.214666297724588	2.38059650806612	0.0272912876059887	0.669695664173915	-3.35487970171652	0.0195847526470147
cg04710198	chr22	47189600	-0.28745951061482	3.48110948609967	-2.38058031990605	0.0272922159664496	0.669695664173915	-3.35490477020175	-0.0118961702665504
cg13917662	chr13	100548513	0.227177857817475	0.703078745463226	2.38057826855477	0.0272923336096698	0.669695664173915	-3.35490794685534	0.0371937436394756
cg07058971	chr2	45264	0.196302650255705	-0.781925233709061	2.38057672502835	0.0272924221298839	0.669695664173915	-3.35491033710759	0.0415416710207247
cg19565396	chr6	4706336	-0.207069978882251	2.12327764403207	-2.38055516974637	0.0272936583388052	0.669695664173915	-3.35494371680427	-0.0271643944015134
cg24880736	chr7	156870822	0.163661813878525	-0.395943063987329	2.38049241517417	0.0272972576485752	0.669695664173915	-3.35504089535981	0.000155764487157706
cg09357097	chr17	46688490	-0.196419673403438	-3.0547498194201	-2.38046165353982	0.027299022153361	0.669695664173915	-3.35508853083103	-0.00791125552124741
cg16565061	chr14	55215559	-0.20876903399567	2.34190213463438	-2.38044727923421	0.0272998467079515	0.669695664173915	-3.35511078984903	-0.0279017861201114
cg18563258	chr13	48575470	0.349213731336498	-3.60533003779561	2.38040342462873	0.0273023624864142	0.669695664173915	-3.35517869955347	0.00812987363161954
cg26172211	chr17	79170494	-0.204104257892443	2.03890549252282	-2.38039332281757	0.027302942020881	0.669695664173915	-3.35519434232009	-0.0213762810550716
cg03764767	chr1	2338210	-0.249323900903178	1.8495270804706	-2.38038435809045	0.0273034563311186	0.669695664173915	-3.35520822427337	-0.0368773571636287
cg00166352	chr4	183836691	-0.295555086885577	1.99764564351693	-2.38035721799855	0.0273050134246139	0.669695664173915	-3.35525025077796	-0.00511112667346347
cg18073874	chr3	127982562	-0.187116937723163	1.56517140564789	-2.38034316466805	0.0273058197309488	0.669695664173915	-3.35527201230923	-0.0143083172056436
cg20988651	chr6	32178298	0.149070285413467	-0.333801750893785	2.38033300634513	0.0273064025759478	0.669695664173915	-3.35528774239782	0.0107156351239463
cg02084214	chr6	15243923	-0.400173117031034	-0.620895682245175	-2.38032898312978	0.027306633415563	0.669695664173915	-3.35529397230859	-0.0682273537580649
cg03404601	chr11	75417423	-0.240253098399342	-2.77759849463835	-2.38032133379139	0.0273070723158617	0.669695664173915	-3.35530581722281	-0.00902048081720028
cg26182964	chr10	135186011	0.191385191774266	1.17137699843121	2.38031570790509	0.0273073951196127	0.669695664173915	-3.35531452883289	0.0120392033264912
cg02019508	chr12	53995154	0.257144962029741	2.64729110198006	2.38029009611864	0.0273088647249327	0.669695664173915	-3.35535418822119	0.0151534450386275
cg21685655	chr7	95034251	0.726009087845658	1.63263879860352	2.38026889406123	0.0273100813553318	0.669695664173915	-3.35538701907214	0.0790307338593514
cg14739500	chr6	31855598	-0.177184163665885	1.63837973339701	-2.38024994190554	0.0273111689229505	0.669695664173915	-3.35541636589079	-0.0331323613378902
cg10842095	chr12	56843596	-0.277067107155653	-0.555380207422071	-2.38024024769129	0.0273117252400277	0.669695664173915	-3.35543137703507	0.00407843790091367
cg16981346	chr17	41128692	0.254220805665091	1.78776259596399	2.38018724391673	0.0273147671272795	0.669731503782695	-3.35551345097778	0.0389920149804399
cg23968678	chr19	54693625	-0.216408437650919	-3.37860820339385	-2.38015829757018	0.0273164284911317	0.669731503782695	-3.35555827272109	-0.0097976392699503
cg10831246	chr17	18553663	0.257742981661922	-0.759024753714166	2.38012977811348	0.0273180654454857	0.669731503782695	-3.35560243319973	0.0531166003216865
cg26482585	chr6	31461768	-0.692412994058806	-2.79755715817918	-2.38010987972168	0.0273192076234884	0.669731503782695	-3.35563324438654	-0.0406218020107377
cg01216418	chr6	132383910	0.349004060465413	0.0752312101997221	2.37995697110883	0.0273279861353777	0.669805220639965	-3.35587000801727	0.0868025185646764
cg26356176	chr5	53813380	-0.167530294642497	-3.3898162397108	-2.37995151211457	0.0273282995856237	0.669805220639965	-3.35587846058953	-0.00445002871805324
cg06889454	chr14	101532938	-0.177477594468665	-0.24731597793675	-2.3799468510951	0.0273285672195572	0.669805220639965	-3.35588567759008	-0.0545466286510555
cg06779421	chr16	464516	0.224721253986753	-0.514080368950794	2.37994618046447	0.0273286057271085	0.669805220639965	-3.35588671597644	-0.00283623041947173
cg06894334	chr4	1398599	0.259594320027281	-0.691260045876723	2.37990903715817	0.0273307385710518	0.669805220639965	-3.35594422745475	0.0548990629152133
cg14083603	chr20	62366419	-0.146326126563415	2.64905214331711	-2.37986804752279	0.0273330924582262	0.669805220639965	-3.35600769397348	-0.00913111639716568
cg09313046	chr16	74331618	-0.211182187663861	-2.44296908820653	-2.37983805458751	0.027334814963652	0.669805220639965	-3.35605413336805	-0.0225903307794336
cg21159068	chr1	231295910	-0.277349694994386	1.39453079470698	-2.37983043189786	0.0273352527535999	0.669805220639965	-3.35606593587336	-0.0385736322640484
cg22144875	chr19	46032431	-0.391796968296204	-1.87484772536467	-2.37982155064227	0.0273357628343113	0.669805220639965	-3.35607968704261	-0.0608505133444648
cg01498911	chr16	4386844	0.311751785506802	1.69334825987687	2.37977966180723	0.0273381687715882	0.669811460064075	-3.35614454471588	-0.00240779753344067
cg19535896	chr2	187713876	-0.368089429283474	-1.47182970019918	-2.3797646992017	0.0273390282150356	0.669811460064075	-3.35616771161306	-0.00947979976230096
cg17237111	chr4	114682438	-0.291570128703264	-1.71082890145549	-2.37971373026232	0.0273419560296701	0.669832940235791	-3.35624662731325	-0.0133044347299157
cg05685741	chr22	50022270	-0.534300295197754	0.0741675331564911	-2.37967634268884	0.0273441038732634	0.669832940235791	-3.35630451434872	-0.10641782245553
cg25980168	chr15	59662087	-0.312260741247717	2.36028923308352	-2.37967081911268	0.027344421205271	0.669832940235791	-3.35631306644409	-0.043452782840071
cg06915343	chr2	240029626	0.292881416448818	0.993439029108939	2.37961205146329	0.0273477976454571	0.66987877053404	-3.35640405520534	0.0192264624987725
cg22667358	chr10	3171146	-0.407209161637362	1.02724019299624	-2.37955929980328	0.0273508287719818	0.669901768638458	-3.35648572863273	-0.0730506977239679
cg25308742	chr5	3590983	0.261763044083615	-0.465433548737695	2.37954330866394	0.0273517476892915	0.669901768638458	-3.35651048694919	0.0381133512408141
cg10789601	chr5	176088586	0.179746246258893	0.0772885645655493	2.379462776731	0.027356375824041	0.66993424322683	-3.35663516950204	0.011231066187351
cg11843728	chr17	8015972	0.372573058785449	0.422199905811436	2.37941911512524	0.0273588853409767	0.66993424322683	-3.35670276720521	0.0396718144436863
cg12725906	chr1	183605176	-0.370186488406166	-2.76887692744171	-2.37936228975561	0.0273621517849945	0.66993424322683	-3.35679074441721	-0.0139742184080737
cg03714619	chr2	45160445	0.3357981454547	1.39728789897212	2.37935238482918	0.0273627211784116	0.66993424322683	-3.3568060791537	0.0755696993946854
cg19320820	chr4	87966326	-0.236393274021711	-0.619452001801489	-2.37931808033071	0.0273646932876609	0.66993424322683	-3.35685918890177	-0.00908899972032362
cg08337420	chr19	58837196	-0.187573621835101	0.557938846821894	-2.379281789394	0.0273667797374921	0.66993424322683	-3.35691537363414	-0.0353855235608481
cg23169652	chr14	105625577	0.279413569828396	1.67293542447733	2.37927577113291	0.0273671257554965	0.66993424322683	-3.35692469091847	0.0473474237452791
cg18520034	chr19	5506597	-0.230783260991887	2.64600880530931	-2.37925412931421	0.0273683700785028	0.66993424322683	-3.35695819601637	-0.0111757457268722
cg19588154	chr2	60154029	0.422030908837187	1.54940476684525	2.3792330135195	0.0273695842076925	0.66993424322683	-3.35699088660447	0.0398784154069541
cg00523628	chr6	164137946	-1.63313605136376	-0.434474982954929	-2.37923145246172	0.0273696739683537	0.66993424322683	-3.35699330336326	-0.115943507773889
cg02445292	chr19	40417583	-0.373438152489947	-0.382653255364747	-2.37921235173196	0.0273707722804545	0.66993424322683	-3.35702287418571	-0.020882675081056
cg00313750	chr13	25746473	-0.276700767492408	-2.71633402699999	-2.37919027537064	0.0273720417454368	0.66993424322683	-3.3570570515974	-0.0703830156605397
cg18968279	chr10	114718416	-0.295360455840443	1.19170525088173	-2.3791797499778	0.027372647010131	0.66993424322683	-3.35707334638081	0.0123181537248893
cg09105802	chr6	112575230	0.522420633721861	-2.25169172747388	2.37913435014596	0.0273752578782563	0.669941066243637	-3.35714363129558	0.0622031059126164
cg20127496	chr8	126676825	-0.404885628922981	1.55262149734857	-2.3791225397399	0.0273759371127453	0.669941066243637	-3.3571619152552	-0.0175691299870713
cg16526705	chr19	17284481	-0.362269139616393	1.31942049194255	-2.37907412050349	0.0273787219403908	0.669963329109925	-3.35723687373589	-0.0447034921855957
cg06686857	chr8	94751454	0.263423099918014	-0.873653387396647	2.37905436472062	0.0273798582677861	0.669963329109925	-3.35726745772696	0.0536876563704908
cg01411142	chr8	19674711	0.520231344801452	-4.06751107980643	2.37898161964194	0.0273840428489017	0.670003994723811	-3.35738007358818	0.0173788290831855
cg09076662	chr5	1196047	-0.225695209200264	-0.95745869817182	-2.37895151714815	0.027385774635465	0.670003994723811	-3.35742667445622	-0.0619901366181149
cg11809107	chr2	3826782	0.462032362196982	-1.7155884962026	2.37891267998852	0.0273880090745535	0.670003994723811	-3.35748679681796	0.059833998183145
cg21383687	chr1	3045052	0.266034542891011	-0.59646762744504	2.378902629796	0.0273885873251995	0.670003994723811	-3.35750235507189	0.0225926874221577
cg20511089	chr11	117747829	-0.295609180906319	-2.79861200461223	-2.37889460252975	0.0273890491923357	0.670003994723811	-3.35751478170184	0.0227133225572106
cg22500730	chr3	178983283	0.299659160773781	1.12554067181319	2.37883350635601	0.0273925647372767	0.670053155289818	-3.35760936114311	0.0534297773710842
cg14024823	chr9	72131026	0.317624582865718	2.38099251469188	2.37879457055488	0.0273948053669384	0.670063363064204	-3.35766963480155	0.0367216557932366
cg22754569	chr8	59564444	-0.329474064617458	1.83556062749149	-2.37876938779277	0.0273962546441311	0.670063363064204	-3.3577086181418	-0.0662137162071531
cg03193299	chr4	1167239	0.243408058372172	-0.429654810472757	2.37874775194014	0.0273974998521784	0.670063363064204	-3.3577421106514	0.0419323313974607
cg14225847	chr8	143695343	0.223075549598762	0.140736891018895	2.37866225724469	0.027402420841255	0.670125276295117	-3.35787445586724	0.0269144639621248
cg19294931	chr6	43230558	0.207412769616254	1.26575430665029	2.37864766867319	0.0274032606267011	0.670125276295117	-3.35789703865477	0.0105054806494563
cg08991210	chr12	133010785	0.212695643078282	-0.0399726089139911	2.3786252780245	0.0274045495821218	0.670125276295117	-3.35793169875935	-0.00334952487733448
cg18348647	chr13	37006107	0.323702823874304	-3.10633728895367	2.37855521021203	0.0274085835171467	0.670187086815815	-3.35804016080275	0.00750191594332719
cg02479468	chr13	46722133	-0.330168662367732	2.3109172365925	-2.37849317848411	0.027412155259367	0.670237589754086	-3.35813618206927	0.000686770757131527
cg03941587	chr4	123747634	-0.324886069170739	-0.791483387514823	-2.37846604186637	0.0274137179020061	0.670238966594967	-3.35817818749971	-0.00578165667384734
cg12266551	chr19	45394624	-0.441427282637316	-3.5619326302371	-2.37829870715756	0.0274233555766863	0.670402828462648	-3.35843720398352	-0.0245658145190634
cg14950515	chr4	8689852	0.231390736171365	-1.08078113906331	2.37829735474801	0.0274234334817746	0.670402828462648	-3.35843929733599	0.0218795888335819
cg22620221	chr7	153584416	0.285837553870049	-0.0388578103175688	2.37824940514375	0.0274261957349299	0.670424138243706	-3.35851351666711	0.0652732272167237
cg18454789	chr1	31194535	0.238855041522614	2.07536500738977	2.37822893180547	0.0274273752298098	0.670424138243706	-3.35854520633826	0.015193857573219
cg25036095	chr4	82392410	-0.255083563012058	-3.261825037636	-2.37819629033547	0.0274292558434286	0.670424138243706	-3.35859573019529	-0.00927254693940291
cg26909797	chr18	9911079	0.288821147678522	0.516196257833279	2.37817760972839	0.0274303321662906	0.670424138243706	-3.35862464468751	0.056199469673907
cg10426581	chr7	100472382	-0.406904197928358	-1.5299292107745	-2.3781249756145	0.0274333650032562	0.670439779340335	-3.35870611302176	-0.0597984468552348
cg17348667	chr6	45346345	-0.339305638018547	-2.1142792281431	-2.37811041431974	0.0274342040963919	0.670439779340335	-3.35872865119056	-0.0149345217074071
cg00649480	chr5	3593413	0.240649520836395	-1.42482406526988	2.3780603399556	0.0274370898082346	0.670439779340335	-3.35880615647252	0.0338672528155707
cg21269897	chr6	27107002	0.640689566732542	-1.76063678448442	2.37800673336365	0.0274401793891722	0.670439779340335	-3.35888912809846	0.0851729141454773
cg06523478	chr2	96952564	-0.280731550959488	2.23139412473144	-2.37794857368943	0.027443531748975	0.670439779340335	-3.35897914593399	-0.0132625768012007
cg14339343	chr4	8602556	0.212703958299145	-0.508073576945344	2.37793651954541	0.0274442266048553	0.670439779340335	-3.35899780285445	0.0253564162564066
cg04579966	chr13	24846221	0.247595126930032	1.16367385038793	2.37789712201264	0.0274464977722874	0.670439779340335	-3.35905878046451	0.0797268719403608
cg26232657	chr1	228881457	-0.198821541424206	1.62812892533061	-2.37789323659971	0.0274467217658914	0.670439779340335	-3.35906479409439	-0.0435111321152454
cg09390792	chr11	44881444	-0.328968853350157	-0.473557324226509	-2.37789252667779	0.0274467626929903	0.670439779340335	-3.35906589287224	-0.0588817501825086
cg07556119	chr14	57736365	-0.208118171286475	-3.54934541806799	-2.37786986607003	0.0274480691099791	0.670439779340335	-3.35910096562593	0.000892085527136974
cg20835725	chr22	38200979	-0.425285495285424	-4.13051532485591	-2.37783642366731	0.0274499972184857	0.670439779340335	-3.35915272551935	-0.0139843281330498
cg20535085	chr1	160616604	0.279491116977502	1.54473881059379	2.37782393365332	0.0274507173575216	0.670439779340335	-3.35917205663201	0.0279692808833344
cg08355863	chr6	33587496	0.18742160329753	1.03387002048895	2.37777550522769	0.0274535097698584	0.670439779340335	-3.35924701008757	0.0501627390206723
cg20235138	chr3	184052745	0.154374324859788	1.62180590069188	2.37770728199783	0.0274574440095698	0.670439779340335	-3.35935259906206	0.0186368962028119
cg22862005	chr1	205884321	0.268030596066495	0.995934469142918	2.37768879593823	0.0274585101381067	0.670439779340335	-3.35938120965892	0.0449450931140641
cg01012082	chr8	71025759	-0.198108081117443	-0.203380011190887	-2.37767954677636	0.0274590435704338	0.670439779340335	-3.35939552440857	0.00717652203455804
cg19884658	chr1	6664268	-0.235677612767889	-0.8731236143249	-2.37764351688924	0.0274611216348494	0.670439779340335	-3.35945128692092	-0.0171407608900203
cg24792289	chr5	134825895	0.516033654759621	-2.19577724676175	2.3776045701894	0.0274633680937733	0.670439779340335	-3.35951156326059	0.104008412777249
cg03339560	chr12	50357352	0.17806840006132	-0.208024883052329	2.37759718337775	0.0274637941868156	0.670439779340335	-3.35952299549819	0.00950473593162848
cg22072375	chr21	38081480	0.413297863970939	-1.60134078418404	2.37759650217058	0.0274638334811595	0.670439779340335	-3.35952404977118	0.104717540188297
cg20819150	chr22	26891497	0.298228400392337	2.0000896202244	2.37758591200992	0.0274644443643094	0.670439779340335	-3.35954043965723	0.0193168027859114
cg02871940	chr16	729763	0.404188787722041	-3.83343645435906	2.37757483142446	0.0274650835506292	0.670439779340335	-3.35955758851353	0.00570543426354722
cg00589002	chr1	3606082	0.23836039134563	-0.230833153001468	2.37755733545555	0.027466092838024	0.670439779340335	-3.3595846660546	0.0241542953238009
cg26060665	chr10	49444466	0.215305113320201	1.74332527925805	2.37752178631924	0.0274681436617926	0.670439779340335	-3.35963968319311	0.0165080300789595
cg02713068	chr6	64281743	-0.237686660690403	-4.09207340758505	-2.37751315403838	0.027468641678071	0.670439779340335	-3.35965304276706	-0.00622584308262188
cg03308120	chr7	157933784	-0.32920733817962	-1.46700136997304	-2.37746276206087	0.02747154907511	0.670473962913282	-3.35973103043064	-0.0499613518266609
cg15244223	chr6	118228493	-0.237340777639467	-3.76689008909096	-2.37736481863848	0.0274772007993018	0.670575117444478	-3.35988260746508	-0.00715118119661118
cg10627737	chr13	111065189	-0.746358036885882	1.92938687997622	-2.37731593783177	0.027480021819206	0.670587262162634	-3.3599582541991	-0.000894271377810729
cg27276918	chr8	144984339	0.366525169543994	0.687924116887441	2.37728678693656	0.027481704309959	0.670587262162634	-3.36000336705888	0.0146594585934854
cg26401624	chr17	76492564	0.301248298338622	0.802207702447099	2.37726649662415	0.0274828754543294	0.670587262162634	-3.36003476745092	0.00580792514243644
cg03637007	chr6	86548232	0.217218695538869	-0.0559939419392932	2.37725174581158	0.0274837268912273	0.670587262162634	-3.36005759507827	0.0420987675868491
cg14716095	chr13	20968690	0.167931116182479	1.04751837701429	2.37717357290192	0.0274882395459085	0.670630690455271	-3.36017857049043	0.0230323190091614
cg14433247	chr12	14923044	0.354905226578125	-4.2641978639252	2.37705975125621	0.0274948113088422	0.670630690455271	-3.36035471026525	-0.00533666426314787
cg01587049	chr14	101492406	-0.22335817828227	-0.392303467230279	-2.37703365139898	0.0274963184514118	0.670630690455271	-3.36039509941305	-0.00434536520614442
cg03209459	chr17	44604660	0.232653788641157	1.37672609672499	2.37701969263688	0.0274971245349505	0.670630690455271	-3.36041670030777	0.0196260149266694
cg00044796	chr1	146552390	0.219259700415898	1.0830502606592	2.37701583192424	0.0274973474853017	0.670630690455271	-3.36042267466993	0.0649330752462515
cg20695142	chr5	1727797	0.227768276583734	0.705309172715277	2.37700409913809	0.0274980250463532	0.670630690455271	-3.36044083085298	0.0266336747097748
cg24254271	chr18	12376539	-0.177235125011131	-3.61333106610158	-2.37697933295305	0.0274994553288639	0.670630690455271	-3.3604791557451	-0.00993435684774742
cg03788215	chr18	76757841	-0.294560140017491	-1.51518781657766	-2.37696832945634	0.0275000908186291	0.670630690455271	-3.36049618324971	-0.0370805016068091
cg19942640	chr5	33440671	-0.256967115808155	-2.52403534646971	-2.37688237503891	0.0275050554504881	0.670630690455271	-3.36062919325752	-0.00456492951157333
cg14434398	chr12	13952878	-0.241922938926263	-1.79547621994785	-2.37686231218017	0.0275062143786069	0.670630690455271	-3.36066023916595	-0.0182759379646411
cg12558012	chr19	19281197	0.400773293094928	-3.9140384530152	2.3768292954441	0.0275081216841506	0.670630690455271	-3.36071133004926	0.00458070993751656
cg18840037	chr13	23345238	0.30819809501088	1.43634426005008	2.37677736532521	0.0275111218231385	0.670630690455271	-3.36079168727509	0.0239825822788338
cg18240653	chr6	144019428	0.887786166021589	0.682190530307008	2.37673437018445	0.0275136059946524	0.670630690455271	-3.36085821779373	0.0334492127879974
cg01463032	chr9	90320802	-0.252689517229527	2.33314816852426	-2.37666690316364	0.0275175045207881	0.670630690455271	-3.36096261486467	-0.0345052859084676
cg12634360	chr15	102111461	0.237861573418589	1.63646359764874	2.3766579182776	0.0275180237436672	0.670630690455271	-3.36097651778596	0.0159478589657669
cg14061491	chr9	80433462	-0.241154220947379	2.65795217917774	-2.37658019761691	0.0275225154814904	0.670630690455271	-3.36109677918266	-0.0191721284299892
cg03398004	chr16	67282824	-0.346327686320466	-2.66476929689659	-2.37654363549816	0.0275246287641935	0.670630690455271	-3.36115335309275	-0.0223329092352622
cg00192468	chr7	123235568	-0.268755756242141	3.25919386470483	-2.37653905113971	0.0275248937497556	0.670630690455271	-3.36116044661016	-0.0208189833068472
cg05075517	chr8	50875600	0.372382312443632	1.40709791655729	2.37652612836649	0.0275256407259649	0.670630690455271	-3.36118044237587	0.0321321103024631
cg20106776	chr3	181428563	0.245149031681388	0.358754835966233	2.37648259719807	0.0275281571002863	0.670630690455271	-3.3612477989843	0.062991881283176
cg13181695	chr2	31749899	0.257231074830359	1.96229388449504	2.37644246970533	0.0275304769097856	0.670630690455271	-3.36130988850551	0.00880684258560072
cg16098064	chr2	43823287	-0.447949660388153	-3.00925816357289	-2.37642141145466	0.0275316943803294	0.670630690455271	-3.36134247187126	-0.0147892210743589
cg26386846	chr3	118753714	-0.32616818674073	-3.3132637104894	-2.37641916820919	0.0275318240752076	0.670630690455271	-3.36134594282999	-0.00988674631947337
cg05983502	chr1	1685970	-0.26549898463112	2.80489362366717	-2.3763950158224	0.0275332204990065	0.670630690455271	-3.36138331355884	-0.0211796899163486
cg20161275	chr10	131648297	0.418014925440325	0.366445792207219	2.37636240284429	0.0275351061948768	0.670630690455271	-3.36143377498593	0.0272178229057931
cg07820548	chr6	167838138	0.371993500163497	-0.0297146585358378	2.37630761357218	0.0275382744028394	0.670630690455271	-3.36151854862721	0.0437553590894184
cg04508340	chr13	100496287	-0.300172586902368	0.904467130328375	-2.37629179610334	0.0275391891161407	0.670630690455271	-3.36154302230595	-0.0423545128288014
cg06123584	chr6	10320036	-0.252054449811298	2.55472878658062	-2.37624710586226	0.0275417736741876	0.670630690455271	-3.36161216914946	0.000571195197971441
cg07636865	chr13	36792084	0.237164471734355	1.10955202421204	2.37619735147423	0.0275446513702198	0.670630690455271	-3.36168915075859	0.00227314748534313
cg20417998	chr20	34252789	0.471324644313798	-3.99950278018606	2.37616853112586	0.0275463184100654	0.670630690455271	-3.3617337421926	0.0053239934710859
cg04633141	chr7	1588319	-0.304617873566782	0.0340091361216883	-2.37616185089893	0.0275467048241794	0.670630690455271	-3.36174407794031	-0.0424876194078243
cg05238665	chr12	58166087	-0.195161427060798	-3.35833572085104	-2.37613368261032	0.027548334258887	0.670630690455271	-3.3617876601901	-0.00296913831871971
cg23054584	chr19	36822311	0.912158762738575	-2.1245772863665	2.37612964803691	0.0275485676518405	0.670630690455271	-3.36179390250135	0.1502906835794
cg01497576	chr15	48413218	0.239002410867361	-0.994495730531803	2.37608975295799	0.027550875610479	0.670630690455271	-3.3618556280891	0.056941037655285
cg00827581	chr19	10434088	-0.152827935091417	3.07001156210006	-2.37600946198792	0.0275555210436551	0.670630690455271	-3.36197985263986	-0.00682201975555408
cg18117403	chr1	229114792	0.368700130407648	1.53448674161509	2.37592831698011	0.0275602166272675	0.670630690455271	-3.36210539653057	0.066128098961641
cg10515232	chr2	240062353	0.355030974296403	1.1235916877887	2.37592500826826	0.0275604081068305	0.670630690455271	-3.36211051557722	0.0210350562743582
cg09865454	chr7	27149139	0.281314991069794	0.970697279545587	2.37586751965149	0.0275637352466044	0.670630690455271	-3.36219945808705	0.0299882764814953
cg07174177	chr17	46988726	-0.315523927338712	2.51403645766765	-2.37583627734862	0.0275655435435211	0.670630690455271	-3.36224779364517	-0.00981473882099149
cg15864834	chr2	237088197	0.492949663252384	-1.15751113497679	2.37582995703318	0.0275659093752245	0.670630690455271	-3.36225757188838	0.0766200907292969
cg17344340	chr22	46044084	0.222447887515303	1.06689294587465	2.37582435882213	0.0275662334139324	0.670630690455271	-3.36226623294416	0.0202164913535916
cg15975980	chr7	151101020	-0.305651814459272	1.90842059210054	-2.37579574349443	0.0275678897971216	0.670630690455271	-3.36231050389173	-0.033518884991352
cg08466792	chr5	3603227	0.497723958135335	-3.83603759018137	2.37578200127563	0.0275686852910306	0.670630690455271	-3.36233176447274	0.0196663232899106
cg24428389	chr1	22438310	-0.32337867077952	1.58470746630624	-2.37575657891046	0.0275701569680597	0.670630690455271	-3.36237109525053	-0.0241673353848991
cg19536929	chr12	115134594	-0.258831289129209	2.57086672312268	-2.37572467159019	0.0275720041561908	0.670630690455271	-3.36242045857997	-0.0128499520661695
cg25651148	chr5	180534356	0.325124673289833	0.409420683671888	2.37571384566029	0.0275726309202373	0.670630690455271	-3.3624372071403	0.0400031584013295
cg11879277	chr19	36825565	-0.389943553078846	2.33902168729687	-2.3756844510691	0.0275743327781384	0.670630690455271	-3.36248268269063	-0.05552918418311
cg09794600	chr7	158858998	0.223300476906288	-0.296730902638758	2.37567319238823	0.0275749846474972	0.670630690455271	-3.36250010061082	0.0161704601283045
cg03134285	chr1	67836673	-0.216103375839318	2.09823185681093	-2.37565524882461	0.0275760235961973	0.670630690455271	-3.36252786040412	-0.000674829173704983
cg06805280	chr1	86046570	-0.500333199867976	-4.46526555006496	-2.37563719853402	0.0275770687611091	0.670630690455271	-3.36255578521088	-0.0222690535013209
cg21016266	chr12	122356598	-0.39384143216304	0.396438762974631	-2.37559863745783	0.0275793016838871	0.670630690455271	-3.36261544101242	-0.0460725477271297
cg07067982	chr11	57194370	0.189769775065281	-1.00803747816601	2.37558243615578	0.0275802398886418	0.670630690455271	-3.36264050505377	0.0547477168650538
cg24951263	chr5	43772975	0.244999115334625	-1.10280672965143	2.37556342007194	0.0275813411329679	0.670630690455271	-3.36266992356873	0.103475400689314
cg20866393	chr17	21952612	0.229375577580836	1.93543757788417	2.37555951366124	0.0275815673629658	0.670630690455271	-3.36267596690242	0.0127707341205089
cg09807874	chr16	81510145	0.298148118267353	1.03800444246276	2.37555137329556	0.0275820387973984	0.670630690455271	-3.36268856027551	0.0266481320353569
cg03490460	chr13	114840698	0.409117428317063	2.49828034134915	2.37551659306699	0.0275840531150687	0.670630690455271	-3.3627423660315	0.0312710175231932
cg02280309	chr1	155270960	0.168568589158906	0.645150976896189	2.37549351333627	0.0275853898667227	0.670630690455271	-3.36277807066258	0.00858522185016941
cg12800200	chr2	69260302	0.353951848804609	0.700768207499627	2.37529315065565	0.0275969971689831	0.670630690455271	-3.36308802735413	0.0445537044707349
cg05365729	chr8	23262073	-0.208304600313772	-2.43600107602207	-2.37526738905731	0.0275984899044768	0.670630690455271	-3.36312787908988	-0.0160229042687789
cg25793051	chr7	149439005	0.183253923718813	0.839303089368423	2.37518891759912	0.0276030373325941	0.670630690455271	-3.36324926874207	0.0362977386952984
cg04322298	chr2	190635899	-0.352628910859534	2.27139200570405	-2.3751845944546	0.0276032878794027	0.670630690455271	-3.36325595627802	-0.0291251310144839
cg14312594	chr19	7142810	-0.285575640507452	2.75386665051235	-2.37515765951737	0.0276048489347554	0.670630690455271	-3.36329762219991	-0.0326349974632896
cg00502555	chr19	1103806	-0.207560745966572	-2.67345902183919	-2.37515167307948	0.0276051958990088	0.670630690455271	-3.36330688264987	-0.0105450540414575
cg07920250	chr8	1978929	0.197703900335916	-3.27235251843347	2.37515017972185	0.027605282452231	0.670630690455271	-3.36330919273036	0.0140260833138774
cg03562528	chr14	94423943	0.187648737445511	0.510362102196368	2.37514918472963	0.0276053401209295	0.670630690455271	-3.36331073188714	-0.0117602263586996
cg02778237	chr6	72298242	0.388593054297202	-1.09154245862076	2.37512679692118	0.0276066377242066	0.670630690455271	-3.36334536358255	0.0731939116473374
cg13819912	chr9	127177467	-0.160366781895558	-3.81305994126375	-2.37511559196557	0.0276072871876228	0.670630690455271	-3.36336269646784	-0.00309137582430588
cg08907956	chr10	65283086	-0.210537433993464	0.0118517490726698	-2.37511008150393	0.0276076065910721	0.670630690455271	-3.36337122055702	-0.032708312082347
cg27544759	chr17	37617532	-0.319223979974188	-2.24414840687561	-2.37509970027463	0.0276082083286312	0.670630690455271	-3.36338727917254	-0.0164785615868037
cg11989674	chr2	175351902	-0.252513606007451	-1.6866726684049	-2.37508160683936	0.0276092571255553	0.670630690455271	-3.36341526764008	0.00837857461682928
cg13099117	chr6	30538539	0.372966495310875	-2.64036071832269	2.37502722609388	0.0276124095607552	0.670630690455271	-3.36349938780609	0.0106408002973793
cg22642178	chr8	83104676	0.417639315206321	2.11985776322767	2.3749877903472	0.0276146958477109	0.670630690455271	-3.36356038937254	0.0650116338551616
cg03030267	chr20	57394000	-0.355253805260169	0.600610665595853	-2.3749776804129	0.0276152819993019	0.670630690455271	-3.36357602794535	-0.0135517140684328
cg26807616	chr11	124999345	-0.187181728195259	-0.702109612768063	-2.37497703160305	0.0276153196162533	0.670630690455271	-3.36357703155713	0.0441756576109071
cg23426002	chr11	27679729	-0.270522157400214	0.824491492419301	-2.37496818863989	0.0276158323217701	0.670630690455271	-3.36359071028549	-0.0621760607714633
cg11683511	chr12	50496708	0.130364458525611	0.190292093705507	2.3749404410755	0.0276174411530841	0.670630690455271	-3.36363363142069	0.0129785928598982
cg26134152	chr10	121632324	0.326238761247694	-3.68577843100064	2.37493944988762	0.0276174986247485	0.670630690455271	-3.36363516462869	0.0139783420427888
cg04377289	chr17	78991965	-0.360348727797502	-3.0287959224809	-2.37489470238049	0.0276200933176987	0.670630690455271	-3.36370438150022	-0.0271458929133014
cg21772509	chr8	41503840	0.321467817002396	-0.981391261431755	2.37488533951826	0.0276206362536907	0.670630690455271	-3.36371886419641	0.0463139218319435
cg00822451	chr14	24868585	-0.217365801941189	-1.86807191314732	-2.37487889913592	0.0276210097259334	0.670630690455271	-3.3637288263161	-0.0154769124481962
cg11874882	chr17	31910113	0.412988606801284	-0.440552662671339	2.37485411749527	0.0276224468356736	0.670630690455271	-3.36376715896348	0.0622238688550887
cg19563932	chr6	31583915	0.244816797327663	0.581969346776611	2.37484858824745	0.0276227674912123	0.670630690455271	-3.36377571166877	0.0223541134813978
cg03611265	chr12	13132894	-0.337012486899252	1.29615225822342	-2.37483186173078	0.0276237375266626	0.670630690455271	-3.36380158438348	0.0061450495533748
cg10081621	chr15	94808566	-0.211890339342609	2.49276421261977	-2.37483091508242	0.0276237924274096	0.670630690455271	-3.36380304866444	-0.00230060770926444
cg07352158	chr3	120170646	-0.262973888022412	2.36554258137496	-2.37482427946816	0.0276241772618271	0.670630690455271	-3.36381331266187	-0.00637960933485449
cg08222185	chr21	46494823	-0.331467809946398	-2.303621260818	-2.37482179440891	0.027624321384855	0.670630690455271	-3.36381715655901	-0.0368753869387376
cg09611226	chr16	85672056	0.385208901414066	0.623063598174168	2.37482059018471	0.0276243912250652	0.670630690455271	-3.36381901925595	-0.013146068403655
cg03259733	chr22	19435237	-0.240340708923735	-4.3284060761321	-2.37481613629049	0.0276246495346247	0.670630690455271	-3.36382590854655	-0.00443251329508187
cg22595920	chr1	9716050	0.218104008033783	0.877933536312027	2.37480075074004	0.0276255418574572	0.670630690455271	-3.36384970689338	-0.000305010739900746
cg11229271	chr1	182543401	0.326358846940628	1.38348062413048	2.37474230135187	0.0276289320170805	0.670630690455271	-3.36394011565816	0.0462258729645743
cg14159304	chr10	105212236	0.288274455676353	-3.8996368217987	2.37473622412731	0.0276292845281319	0.670630690455271	-3.36394951577101	0.00334051313580346
cg20549079	chr13	111330434	-0.314316976451545	2.07898829580812	-2.37473499967514	0.0276293555533156	0.670630690455271	-3.36395140972443	-0.048303643693838
cg21302622	chr2	209271234	-0.236084850368562	-2.69251505222354	-2.37473372244906	0.027629429639866	0.670630690455271	-3.36395338530678	-8.33514784419342e-05
cg07257718	chr12	132407522	-0.218428656876483	1.88611479793766	-2.37471138209141	0.0276307255404979	0.670630690455271	-3.36398794074963	-0.0204362389025744
cg01462799	chr19	18959208	-1.72541869581463	-0.195495581208135	-2.37469218253624	0.0276318392971368	0.670630690455271	-3.36401763796419	-0.140015707487241
cg01627405	chr19	2235127	-0.218691875208574	1.02351191560856	-2.37468626548791	0.0276321825505567	0.670630690455271	-3.36402679022913	-0.00423440329578106
cg23393242	chr7	156813480	0.175390585503713	0.46803356994023	2.37458193054828	0.0276382357659568	0.670630690455271	-3.36418816977159	0.0575986520433598
cg26349266	chr19	57352074	-0.212337342053717	0.393245573451378	-2.37452489177589	0.0276415455125147	0.670630690455271	-3.36427639279136	-0.0344510329172811
cg07426848	chr1	153521712	-0.202763792159112	0.845353183536618	-2.37450006262168	0.0276429863702395	0.670630690455271	-3.3643147962327	0.00201128032745257
cg15617548	chr2	171785815	-0.212855083575196	-0.276428691659171	-2.37447646160779	0.027644356022454	0.670630690455271	-3.36435129992444	-0.0541241566605986
cg02324547	chr15	80454089	-0.221650183122921	2.23309281837603	-2.37445071811521	0.027645850082207	0.670630690455271	-3.36439111719311	-0.0159733805516377
cg21944234	chr3	177234095	-0.302726909280356	2.30492407457809	-2.37440857599246	0.0276482960210922	0.670630690455271	-3.36445629766159	0.0304137689179944
cg00998451	chr13	100608123	0.205757910376302	-0.0538147954553722	2.37440495124815	0.0276485064114897	0.670630690455271	-3.36446190396337	0.0637304737735085
cg01586959	chr16	86541607	0.377424009366766	-1.94287046371816	2.37439300105796	0.0276492000447952	0.670630690455271	-3.36448038699642	0.0379808117823399
cg16573178	chr1	49242519	-0.446259043460462	-2.72583141215041	-2.37435260156198	0.0276515451006673	0.670630690455271	-3.36454287146941	-0.0260187485689518
cg11186593	chr4	4162693	0.426980269201729	0.9978047775676	2.37435192705471	0.0276515842551271	0.670630690455271	-3.3645439147017	0.0228704855367511
cg14638453	chr11	63804481	0.229875753393432	-1.42191371579461	2.37434782861055	0.0276518221667438	0.670630690455271	-3.36455025359161	0.0504450835110229
cg06233186	chr12	89470213	-0.170250991619853	1.81000959307571	-2.37433637739374	0.0276524869113692	0.670630690455271	-3.36456796467599	-0.00282629554827696
cg14709833	chr13	112157732	-0.435901563564134	-2.85989862319717	-2.37429939150772	0.0276546340480778	0.670630690455271	-3.36462516881477	-0.0226580461607491
cg01997269	chr20	62050502	0.243736926173826	-1.07433400806402	2.37428700232867	0.0276553533099981	0.670630690455271	-3.36464433041713	-0.0102885111086505
cg09682129	chr4	123300788	0.251539828660859	2.29447525427406	2.37417435062732	0.0276618941743654	0.670630690455271	-3.3648185599021	0.0171307316016737
cg13434361	chr6	27197402	-0.279151433573552	-0.723620098865514	-2.37417351571887	0.0276619426567766	0.670630690455271	-3.36481985117446	0.00716630271891366
cg19655952	chr7	114055204	-0.262888444018609	-2.34662862598591	-2.37416549824056	0.027662408228813	0.670630690455271	-3.36483225102388	-0.00358362594727546
cg00840990	chr3	177308016	0.330123662420255	-1.27720016571733	2.374156361713	0.0276629387924881	0.670630690455271	-3.36484638157323	0.0407610150672369
cg18454760	chr7	128512723	-0.174605403638964	-1.33073878385932	-2.37413462179637	0.027664201280515	0.670630690455271	-3.36488000441516	-0.0367211744305451
cg23666856	chr2	3200801	-0.215224448788851	2.90175548573335	-2.37410298704106	0.0276660384804939	0.670630690455271	-3.36492893030357	-0.00872302292894689
cg09248007	chr16	14164860	-0.156468422646843	-3.40135096093172	-2.37409673159233	0.0276664017813611	0.670630690455271	-3.36493860486027	-0.00557709223171594
cg16252868	chr10	1547983	0.363396206647338	0.298300920058165	2.37408652439439	0.0276669945994682	0.670630690455271	-3.36495439109046	0.051296766825778
cg11051738	chr14	54687160	0.27957274683927	0.88921172545238	2.3740860313674	0.0276670232340035	0.670630690455271	-3.36495515359446	0.0720830863107579
cg22954687	chr2	216947743	0.233234174196411	-0.652725246600019	2.374060532782	0.0276685042048812	0.670630690455271	-3.36499458900791	0.0363070174004697
cg07813695	chr12	132982416	0.159383849948169	-0.598693120370582	2.37404740027291	0.0276692669763987	0.670630690455271	-3.36501489930862	0.0115554672570156
cg24529858	chr4	187186949	0.220081997865219	1.72024704859995	2.37401266484342	0.0276712845977333	0.670630690455271	-3.36506861971016	0.0191019208140651
cg21069922	chr17	27182342	-0.151709724794779	-3.73412521350877	-2.37400174061827	0.0276719191639216	0.670630690455271	-3.36508551459549	-0.00204708229286303
cg26099837	chr14	105255361	-0.386537804462869	2.81503900794803	-2.37392813813089	0.0276761949355422	0.670630690455271	-3.36519934373385	-0.0183694977721344
cg14445814	chr9	122132052	0.384010177555535	-1.12804713250328	2.37390319678898	0.027677643985876	0.670630690455271	-3.36523791612112	0.063777307635463
cg27664783	chr7	128693986	0.269251887787599	-1.62775668247848	2.37387874062045	0.0276790649167485	0.670630690455271	-3.36527573799032	0.0451142273095902
cg20874811	chr17	54991629	-0.202790575913341	-1.77694635977455	-2.37385194785386	0.0276806216842287	0.670630690455271	-3.36531717323596	-0.0122293272762311
cg08474901	chr10	13092035	0.229228376979535	-0.201204934892798	2.37382479319686	0.0276821995618277	0.670630690455271	-3.36535916792302	0.0388094510015454
cg10083882	chr15	62542358	0.313288631975058	2.34148231784777	2.37380864912877	0.0276831376858744	0.670630690455271	-3.36538413462281	0.00476186541433254
cg09664812	chr18	9475361	-0.198489979007253	-3.42698252566584	-2.37371809886383	0.0276884000646341	0.670630690455271	-3.36552416855258	-0.00206389777179526
cg05711036	chr7	5527927	0.240942361692396	1.95545237317448	2.37370959608517	0.0276888942559516	0.670630690455271	-3.3655373177773	0.00664623126874508
cg12733604	chr17	48646300	0.295406385833118	0.743800125572799	2.37365053763887	0.0276923270267426	0.670630690455271	-3.36562864881113	0.0175969041064356
cg15740352	chr19	34663535	-0.469376515616853	-3.93656832592231	-2.37351069461343	0.0277004569726266	0.670630690455271	-3.36584490501597	-0.00987380331673882
cg02625623	chr13	23493069	0.153296946153811	0.4497180899668	2.3735063190756	0.0277007113855857	0.670630690455271	-3.36585167134292	0.0350458890116933
cg03806868	chr1	154954885	0.274211368967044	2.17417994728159	2.37349751942687	0.0277012230423149	0.670630690455271	-3.36586527909236	0.0469582211205773
cg22034507	chr6	66804830	0.453268984687429	1.08738054916657	2.37345288697542	0.0277038183369841	0.670630690455271	-3.3659342982097	0.0621942943345973
cg08269389	chr1	181074009	-0.336068578785579	-2.95362481955409	-2.37337149915676	0.0277085514687514	0.670630690455271	-3.36606015383295	-0.00807864846067886
cg22739858	chr5	142053365	-0.185670935082767	-1.47606071074455	-2.37336003794917	0.0277092180587596	0.670630690455271	-3.36607787692868	-0.00586371561901683
cg16056219	chr14	75043777	-0.280441066311895	1.76402474281731	-2.37335891387182	0.0277092834365044	0.670630690455271	-3.36607961514914	-0.00027272666635747
cg19046793	chr10	1669217	0.577008560196512	1.89060192923832	2.37333804241791	0.0277104973723526	0.670630690455271	-3.36611188971536	0.0364023611117283
cg22276896	chr19	42946985	0.175437582112827	1.65039806901423	2.37330318737951	0.0277125247382969	0.670630690455271	-3.3661657874943	-0.00292284753621663
cg01823853	chr7	27646144	-0.322398599765875	1.77987762956475	-2.37329323195176	0.027713103827465	0.670630690455271	-3.36618118191293	-0.0115846159167937
cg06780839	chr16	56228577	-0.316604935132594	-3.18938350844153	-2.37327197498332	0.0277143403442983	0.670630690455271	-3.3662140521886	-0.00172430157403201
cg06696292	chr8	23536779	0.235469503292401	1.03075481453495	2.3732054097866	0.0277182127694748	0.670630690455271	-3.36631698301128	0.0458762355992458
cg00967073	chr1	244443687	0.231524888179201	-1.11337356552751	2.37319441659721	0.0277188523456789	0.670630690455271	-3.36633398182375	0.0671012661268207
cg20573616	chr10	88695468	-0.255064998982684	1.57467300940075	-2.37318208601543	0.0277195697467329	0.670630690455271	-3.36635304860714	-0.00591155931829801
cg18640185	chr5	139937014	-0.405501150755321	-4.61804975786002	-2.3731701123179	0.027720266400509	0.670630690455271	-3.36637156349551	-0.0116489379795084
cg17629264	chr22	51043395	0.236666176988371	0.438412337728725	2.37315709389829	0.0277210238567322	0.670630690455271	-3.36639169378407	-0.0114516643831832
cg23125200	chr13	20806732	0.180007825375954	1.11291982835116	2.37315013148472	0.0277214289616658	0.670630690455271	-3.36640245969267	0.0243746451448213
cg03536657	chr15	69099834	0.269834749421392	-2.11210771362455	2.37314818930878	0.0277215419672873	0.670630690455271	-3.36640546285672	-0.0302561130952314
cg06791979	chr17	75474070	0.390810018613042	-1.71611965547728	2.37314805238227	0.0277215499343802	0.670630690455271	-3.36640567458454	-0.00517772577018763
cg01009068	chr2	218642407	-0.26599061079868	2.40544955970568	-2.37313747522623	0.0277221653744873	0.670630690455271	-3.36642202989699	-0.0284949864975647
cg21125143	chr11	43902112	0.490502128737612	-0.667027609463655	2.37312609074098	0.027722827803831	0.670630690455271	-3.36643963353315	0.0935745127034204
cg04876968	chr17	30771485	-0.215205634692344	-3.15826762240507	-2.37311927517022	0.0277232243886491	0.670630690455271	-3.36645017231536	-0.0136710685830841
cg27196273	chr6	32632992	0.492317974107136	4.46373522896909e-06	2.37311521409777	0.0277234606970634	0.670630690455271	-3.36645645186452	0.124998487308628
cg15178540	chr7	120969768	0.376198074084902	-2.03052537265184	2.37306471317644	0.0277263994346347	0.670630690455271	-3.3665345399314	0.0343037944131403
cg17930365	chr1	171636428	-0.217565988652772	-1.48028550769477	-2.37302642309544	0.0277286277943892	0.670630690455271	-3.36659374621731	-0.0294891192792411
cg21459645	chr2	219649224	-0.284812342599032	0.0643628900370304	-2.37299578847071	0.0277304107507289	0.670630690455271	-3.36664111487944	-0.0474850944117789
cg02955343	chr12	3598853	-0.240729879261522	-1.81410960049715	-2.37297917298802	0.0277313778277653	0.670630690455271	-3.36666680638022	-0.0454303414177134
cg24163360	chr6	25931557	0.234086956415395	2.4890826147312	2.37297790006656	0.0277314519173693	0.670630690455271	-3.36666877461701	0.0199556556619941
cg12641275	chr8	11411487	-0.352173155552387	-3.61326649004163	-2.37296616298259	0.0277321350757107	0.670630690455271	-3.36668692289355	-0.00803168861903596
cg26235243	chr6	33656836	0.271702122000577	-0.0871981338748273	2.37292252546999	0.0277346751390599	0.670630690455271	-3.36675439632079	-0.0208813924445316
cg16444942	chr12	129309117	-0.28316371063402	-2.66684637175782	-2.37288012641504	0.0277371433205421	0.670630690455271	-3.36681995425209	-0.0205957259435177
cg24889466	chr8	1812138	-0.281313767210472	0.661137850860906	-2.37286996586819	0.0277377348279701	0.670630690455271	-3.36683566453025	-0.0395857642801997
cg08267698	chr6	33386073	-0.170786532470866	-3.2639357179707	-2.3728577937185	0.0277384434584699	0.670630690455271	-3.36685448511494	-0.0106893250157303
cg18560915	chr4	54430218	-0.591454497375647	1.89087346663714	-2.37280516466734	0.0277415075763981	0.670630690455271	-3.36693585965857	-0.0481636832298418
cg21003606	chr7	71877237	0.271330631238998	0.0769923649720127	2.37277233476662	0.0277434191261768	0.670630690455271	-3.36698662051029	0.0325575941501323
cg16175768	chr8	6924535	0.193954474968036	-0.61793834976916	2.37276565729204	0.0277438079429378	0.670630690455271	-3.3669969450302	0.0119778216141569
cg25247290	chr11	32461212	0.318611498830982	-0.542058496767566	2.37274283025984	0.0277451371561574	0.670630690455271	-3.36703223942986	0.0580573488128101
cg04090147	chr5	56247905	-0.246330360559859	-2.9788070024765	-2.37270488976025	0.0277473465539725	0.670630690455271	-3.36709090141637	-0.00423359129169322
cg02785332	chr9	94647670	-0.30288137251865	2.39475452166288	-2.37267263091947	0.0277492252187409	0.670630690455271	-3.36714077831515	0.0105460500466577
cg05634218	chr6	3762048	-0.489113056181567	-0.336214662115358	-2.37266977456184	0.0277493915707122	0.670630690455271	-3.3671451946475	-0.10886339717497
cg08566449	chr6	31631706	-0.216274901130912	2.69132300114558	-2.37266205846067	0.027749840954862	0.670630690455271	-3.36715712481726	0.00350758117077132
cg09483043	chr2	224810846	0.258765580374527	1.8342480180039	2.3726434799151	0.0277509229932232	0.670630690455271	-3.36718584976749	0.0378242787939359
cg14655905	chr11	10512693	0.180925744597441	0.986496470893864	2.37263996180572	0.027751127896838	0.670630690455271	-3.3671912892296	0.0330885131411863
cg08542181	chr1	216419959	-0.209845789181186	-1.42845012960813	-2.37263196494201	0.0277515936596831	0.670630690455271	-3.3672036534237	0.0104789901749356
cg19269412	chr2	63277299	0.361278777004725	-3.1519113946709	2.3725710214374	0.027755143441811	0.670630690455271	-3.36729787938214	0.00811297988629481
cg03899643	chr1	90205170	0.280849645001881	-0.287288844455208	2.37256027163781	0.0277557696300845	0.670630690455271	-3.36731449974137	0.0666414678883382
cg02592473	chr7	99124014	-0.27228380599075	2.36280266094474	-2.37252061441692	0.0277580798224019	0.670630690455271	-3.36737581380993	-0.0277371302192605
cg02875788	chr18	61603679	-0.186692032406974	-3.59167775483167	-2.37248986407431	0.0277598712759994	0.670630690455271	-3.36742335661182	-0.00919847528367676
cg21285564	chr22	20072475	-0.173468891373493	1.68983957039273	-2.37247201092534	0.0277609114140096	0.670630690455271	-3.36745095905603	-0.0246515251832644
cg15701149	chr1	8536454	0.260708122911188	2.63088378518418	2.37247156628972	0.0277609373192792	0.670630690455271	-3.3674516464982	0.0229075421063273
cg04721828	chr11	48285200	-0.249460473025923	-3.03928545863607	-2.37246488709286	0.0277613264639815	0.670630690455271	-3.36746197306258	-0.00233216894206019
cg27195956	chr3	32861910	0.361522405378576	-0.912130978974595	2.37239736333906	0.0277652608304051	0.670689320085074	-3.36756636933238	0.0418876752265102
cg01730857	chr8	144912074	-0.232059000338561	0.163893401538465	-2.37222468121054	0.0277753247486624	0.670894977471426	-3.36783334114305	-0.0283107855939617
cg13885561	chr11	2890389	0.305266785319236	1.854858421028	2.37214385270302	0.0277800365976366	0.670894977471426	-3.36795830131291	0.0229137712951794
cg27072683	chr10	102289885	-0.220153351673266	-2.02253599898593	-2.37208348201169	0.0277835563539751	0.670894977471426	-3.36805163256401	-0.0174056665325963
cg11669824	chr8	81020215	-0.2196324733383	0.734623224280758	-2.37207810542319	0.0277838698420485	0.670894977471426	-3.36805994455172	0.00763860480092893
cg21304285	chr1	244525971	-0.221075029060667	0.341030856966538	-2.37206202464714	0.0277848074694535	0.670894977471426	-3.368084804726	0.0244584476664911
cg00533393	chr11	747458	-0.432622253391861	-4.17467558952947	-2.37205286070331	0.0277853418078361	0.670894977471426	-3.36809897174549	-0.0201997472636721
cg00027669	chr17	37382699	0.161204353479884	-0.292177214018447	2.37205265982836	0.027785353520716	0.670894977471426	-3.36809928228829	0.0190325677846188
cg26900995	chr17	20060311	-0.286836976561835	-1.94073195521688	-2.37204436659444	0.0277858370974663	0.670894977471426	-3.36811210320903	-0.0159404367059042
cg05973872	chr7	2293347	-0.220255257527963	1.66099584028665	-2.37196162189332	0.0277906623510983	0.670975073622903	-3.3682400211772	-0.0263628198553439
cg06163593	chr10	120718790	0.277069535286147	-3.20511870001693	2.37187363571805	0.0277957941131981	0.671000023437604	-3.36837603981221	0.0181219325050718
cg15607387	chr2	231714575	0.332323063987055	1.72300900953763	2.37181719170829	0.0277990866523134	0.671000023437604	-3.36846329586853	0.0417643557779306
cg12451155	chr1	29065427	-0.303093413841717	-0.322400072014834	-2.37181615242076	0.0277991472802911	0.671000023437604	-3.36846490248032	-0.052664692478881
cg11548411	chr10	103052605	0.255813004890183	-1.07624550649034	2.3717872591904	0.0278008328476408	0.671000023437604	-3.36850956775806	0.058004306258001
cg25391198	chr4	111333897	0.231562442468541	2.44516266635061	2.371759391347	0.0278024586859316	0.671000023437604	-3.36855264767362	0.0155633580009693
cg22136013	chr6	33091591	0.500316368896298	-1.1080869373079	2.3717417650654	0.0278034870666073	0.671000023437604	-3.36857989539671	0.0419621429600172
cg02897882	chr14	23299005	0.221806493078863	-4.1135975835034	2.371707644092	0.0278054779071358	0.671000023437604	-3.36863264129403	-2.70545803192496e-05
cg04003883	chr2	37969786	-0.24327090749805	1.11972404842399	-2.37168878500941	0.027806578325938	0.671000023437604	-3.36866179444772	-0.0327378575272292
cg24079811	chr7	42192041	-0.20403831484668	0.947291388015362	-2.37160702147988	0.0278113496572405	0.671000023437604	-3.36878818664221	0.00904994184155206
cg27364242	chr11	2471064	-0.259803283518947	-1.04557409844306	-2.37155485521486	0.0278143942292915	0.671000023437604	-3.36886882553742	-0.0316882334572117
cg13934277	chr8	48173291	-0.301392672062256	-2.5412896737191	-2.37153271777862	0.0278156863265967	0.671000023437604	-3.36890304545286	-0.0243721231228905
cg13073564	chr4	8508604	-0.431992538654827	-0.968077640916849	-2.37152412025545	0.0278161881538394	0.671000023437604	-3.36891633541161	-0.0305058157275006
cg07257768	chr6	30684736	-0.302803968943983	-3.22925814321175	-2.3714883949945	0.027818273484891	0.671000023437604	-3.36897155889135	-0.0123322168536881
cg12179554	chr13	114821832	-0.496854542217222	0.60051701784271	-2.37141960612214	0.0278222891911262	0.671000023437604	-3.3690778904118	-0.0913530793943569
cg24965293	chr7	19142943	-0.353156216424748	0.0782276257401457	-2.37140458791704	0.0278231659843272	0.671000023437604	-3.36910110485311	-0.0467977631929045
cg20272146	chr14	91866685	0.337055848966098	2.66086078709473	2.37133992570098	0.0278269413878879	0.671000023437604	-3.36920105589806	0.0137001580138906
cg07699084	chr3	123307740	0.166332415900503	-0.453279519016006	2.37130837249916	0.0278287838428031	0.671000023437604	-3.36924982851099	0.0137876724775562
cg16733866	chr21	42792609	-0.277266926538149	-1.7583123230132	-2.37130797626753	0.0278288069802841	0.671000023437604	-3.36925044097469	-0.00699094837925859
cg11559192	chr12	25357592	-0.62293633581023	1.45861287603214	-2.37130226351554	0.0278291405717092	0.671000023437604	-3.369259271292	-0.0691067883305224
cg13222853	chr2	174146498	0.219330527376412	0.692238001468831	2.37128476773515	0.0278301622463869	0.671000023437604	-3.36928631481413	-7.45835428080932e-05
cg19692322	chr1	3621048	0.402694819275506	0.732324100471282	2.37123906055803	0.0278328315034781	0.671000023437604	-3.36935696472161	0.0274404930709873
cg16355305	chr12	65220152	0.250766927216746	-0.13731217934613	2.3712353666312	0.02783304723577	0.671000023437604	-3.36936267442233	0.0463535114194069
cg21027148	chr14	23066984	0.272112966576912	-3.23817516998013	2.37120272848418	0.0278349534324507	0.671000023437604	-3.36941312300607	0.0169906181788388
cg24988625	chr5	83680066	-0.308359424766735	-3.49924079137096	-2.37119976334065	0.027835126614539	0.671000023437604	-3.36941770619397	-0.0129601752616167
cg13994079	chr5	167696229	-0.210441475278702	-3.81906610949579	-2.37119490969169	0.0278354100987765	0.671000023437604	-3.36942520841691	-0.00240354818204808
cg20576162	chr4	667306	-0.421489612180999	-1.11984935537945	-2.3711946072492	0.0278354277634468	0.671000023437604	-3.36942567589815	-0.0605022951750915
cg01190317	chr8	144365013	-0.343849271492633	0.247769389825141	-2.37118477656262	0.0278360019471496	0.671000023437604	-3.36944087104116	-0.048636604248671
cg07894004	chr2	11810683	0.27021381963927	0.936726684947209	2.3711353266317	0.0278388903498162	0.671000023437604	-3.36951730459673	0.00478772534400163
cg25541666	chr5	87848492	0.343097897356812	-0.661267469089813	2.37112636593707	0.0278394137795559	0.671000023437604	-3.36953115484379	0.0473965559494276
cg06043500	chr10	104832122	-0.17519545381262	-0.146806560096623	-2.37111582011895	0.0278400298143366	0.671000023437604	-3.36954745513171	-0.0356905713652261
cg23919794	chr10	135172031	0.283339712997828	1.82391586718011	2.37110621144125	0.0278405911169876	0.671000023437604	-3.36956230688586	0.00643961770599777
cg24766002	chr17	79829883	-0.205587639756323	-3.19956325912228	-2.37105512117116	0.027843575793732	0.671000023437604	-3.36964127462325	-0.0160199704065844
cg16137715	chr8	27698552	0.302294623934399	-0.223548156528721	2.37103909778342	0.0278445119358593	0.671000023437604	-3.36966604102598	0.00702229753792255
cg00890649	chr6	42987318	-0.2196885307686	2.1260349970365	-2.37103859496218	0.0278445413129002	0.671000023437604	-3.36966681820576	-0.0139759313792317
cg09251771	chr6	10695336	-0.559660002126529	-2.74365890665915	-2.37101504497114	0.027845917239705	0.671000023437604	-3.36970321788671	-0.0438017641435366
cg14064356	chr2	223165753	0.230716439483467	-1.61488853967789	2.37099213965246	0.027847255561476	0.671000023437604	-3.36973862097569	0.0421236246879064
cg05661060	chr1	44074454	-0.26233443340209	0.686346900567091	-2.37097818070572	0.0278480711900343	0.671000023437604	-3.36976019622742	-0.077792033115947
cg15153026	chr7	143058944	-0.255008856466518	-2.74528758922122	-2.37096226285547	0.027849001305371	0.671000023437604	-3.36978479912968	-0.023261764327419
cg04881103	chr1	32410413	-0.189622875810871	-2.50669780262806	-2.37078995400413	0.0278590715372755	0.671037600411878	-3.37005111764356	-0.0147269317724567
cg16991515	chr6	27107019	0.776062427857877	-1.21985496319795	2.37075174836055	0.0278613048436476	0.671037600411878	-3.37011016659218	0.108899090377089
ch.3.574787R	chr3	27578816	-0.301085870491966	-1.52212097170056	-2.37071521126131	0.0278634407706887	0.671037600411878	-3.37016663629149	-0.0113086864809864
cg08308214	chr6	4133029	-0.192121556864234	2.32392844509898	-2.37061472376618	0.0278693159650105	0.671037600411878	-3.37032194202623	-0.0137817288669371
cg21291385	chr21	35448215	0.339426451728991	-2.44904001175323	2.37060758386289	0.0278697334568528	0.671037600411878	-3.37033297679245	0.0233497937658809
cg03085491	chr4	186933608	-0.330197910742325	1.68230857835171	-2.37060604054152	0.0278698237003047	0.671037600411878	-3.37033536200342	-0.0118655855722555
cg01091356	chr7	1233637	0.218751932996688	-1.95728736072749	2.37057813822338	0.0278714552941258	0.671037600411878	-3.37037848505053	0.0337328074332277
cg17739152	chr7	50727547	0.212378706078657	2.97582416890712	2.37056263597024	0.0278723618298412	0.671037600411878	-3.37040244368697	-0.0115764218418412
cg24224153	chr2	23574549	-0.434790431845081	-4.30987559725497	-2.37055705441437	0.027872688232941	0.671037600411878	-3.37041106992893	-0.00837878235073646
cg19166302	chr3	122296613	0.365773804403342	-2.11233466993118	2.3705424208422	0.0278735440045778	0.671037600411878	-3.37043368593109	0.0518704308378581
cg19738924	chr18	24126072	0.216747053949366	-1.15000489518264	2.37052913433198	0.0278743210210948	0.671037600411878	-3.37045422000868	-0.0105758207586525
cg27348779	chr5	92641165	-0.264521287102127	0.0155864877311556	-2.37046483150623	0.0278780818376284	0.671037600411878	-3.37055359817239	-0.0441027195261671
cg10684102	chr12	52408062	-0.155898811175923	1.10110129308475	-2.37044957313111	0.0278789743083417	0.671037600411878	-3.37057717936406	-0.0606114798952537
cg03827118	chr3	19987815	0.75789179424508	-1.13427057887539	2.37043637890726	0.0278797460670671	0.671037600411878	-3.37059757043685	0.0958020206927891
cg03139691	chr10	62150359	0.783488641689672	2.50434094606652	2.3704140978256	0.0278810493807391	0.671037600411878	-3.37063200471312	0.0413248489925474
cg16545743	chr5	131396250	0.187597843436867	1.94514738295101	2.3704101337053	0.0278812812646354	0.671037600411878	-3.37063813104299	-0.00512283392426549
cg23804585	chr21	26983958	-0.627905286405621	0.0903179414740428	-2.37039744471334	0.0278820235278144	0.671037600411878	-3.37065774114945	-0.0931799265704897
cg02075822	chr7	75365585	0.235945783785118	-0.654450862994505	2.37038893614424	0.0278825212606321	0.671037600411878	-3.37067089062527	0.00227073760378127
cg24029028	chr14	59295237	0.447821413618869	1.37322459816353	2.37036095088439	0.0278841583956581	0.671037600411878	-3.37071413998395	0.0206537202581505
cg23090046	chr14	104094619	-0.313064000727364	0.707357825110867	-2.37034146502255	0.0278852983693286	0.671037600411878	-3.37074425394533	0.0069924019530746
cg01541578	chr11	477804	-0.307561703243542	2.13252646369036	-2.37029565096325	0.0278879787813007	0.671037600411878	-3.37081505573123	-0.0230491234172349
cg27530576	chr6	33401480	0.315337492492492	-1.68005978161682	2.37019550227854	0.0278938389438054	0.671037600411878	-3.37096982486782	0.0340514275560403
cg09630706	chr7	229695	0.289069679383857	2.68469701418287	2.37016617950171	0.0278955549710281	0.671037600411878	-3.37101513951373	0.0370716103870703
cg17677376	chr8	1400174	0.333248417322758	1.85198901142003	2.37014726262919	0.0278966620759565	0.671037600411878	-3.37104437300876	0.0116516646660452
cg00074365	chr2	64088479	-0.197587840246098	-1.35888384414378	-2.3701317840725	0.0278975679846602	0.671037600411878	-3.37106829296464	0.0213618887169756
cg15454895	chr22	27053413	0.409082539736988	-2.38347296352668	2.3700993243258	0.0278994678347689	0.671037600411878	-3.371118454747	0.0692650099478005
cg01646407	chr6	73866444	0.338517001751566	0.161650394770043	2.37008952192023	0.0279000415874436	0.671037600411878	-3.37113360286457	0.0421285067224005
cg01298356	chr11	64889837	-0.155539333361943	-3.45026957579788	-2.37008024435848	0.0279005846301266	0.671037600411878	-3.37114793988904	-0.00659530660749261
cg25068253	chr11	13124294	-0.272341691845598	0.444256358486868	-2.3700652370504	0.0279014630722728	0.671037600411878	-3.37117113128642	-0.0259441727624103
cg13333954	chr12	1098663	0.224948181921479	-0.226406680255972	2.37006145582457	0.0279016844076911	0.671037600411878	-3.37117697455597	0.0396770302253121
cg05989862	chr11	67896186	-0.253490739358752	-1.33938272035224	-2.37005899848823	0.0279018282496326	0.671037600411878	-3.37118077196725	-0.0189892269219317
cg25329589	chr2	220492186	0.236388645971369	-4.13591402264496	2.37004505374354	0.0279026445282618	0.671037600411878	-3.3712023212535	0.00624719048174482
cg23262811	chr10	76866367	-0.189598948120343	2.44603599990171	-2.37000962243883	0.0279047186576844	0.671037600411878	-3.37125707417864	-0.0135132387904335
cg22982536	chr13	24735537	-0.157260760002918	-3.13884882108618	-2.36999823329772	0.027905385402197	0.671037600411878	-3.37127467403503	-0.00820242874274466
cg24935556	chr2	21291088	-0.213474003371129	-0.996658052584787	-2.36997076567177	0.0279069934761116	0.671037600411878	-3.37131712011515	-0.0204098780023325
cg11201894	chr6	43971024	0.208110146746554	-0.589700891705722	2.36996942343428	0.0279070720587152	0.671037600411878	-3.37131919428626	0.0204138739667566
cg14287788	chr1	6284844	-0.250667210118845	2.92209397113632	-2.36995468028729	0.0279079352241358	0.671037600411878	-3.37134197696115	-0.0199308172568051
cg22262549	chr1	145610689	-0.20045801852484	-3.35405288467141	-2.36992649048602	0.0279095857182499	0.671037600411878	-3.37138553864608	-0.000680856292241891
cg11913346	chr19	36744465	-0.440579529564243	0.885787916727241	-2.36990172145515	0.0279110360032004	0.671037600411878	-3.37142381401386	-0.0986680073113926
cg23966363	chr19	937630	-0.36283710775482	1.92490485042242	-2.36986176405636	0.0279133757500036	0.671037600411878	-3.37148555943515	-0.0420715878786682
cg18606630	chr14	75400792	0.191088618124566	-1.69121307390976	2.36984786848147	0.0279141894623607	0.671037600411878	-3.37150703189174	0.0568471085468084
cg00420884	chr1	243657804	0.150668778655352	2.00359391767479	2.36983522825456	0.0279149296817654	0.671037600411878	-3.37152656444121	0.0116089993749287
cg09246103	chr1	8456466	-0.155669761940521	0.0229585180240584	-2.36981367901893	0.027916191660105	0.671037600411878	-3.37155986369103	0.033812218609532
cg07121900	chr13	50706912	0.293889701604817	0.755073688538477	2.36974910618293	0.0279199735271183	0.671037600411878	-3.37165964488673	0.0797923514912547
cg09638264	chr2	228735722	-0.387896176707081	1.72165913550667	-2.36973642067751	0.0279207165407578	0.671037600411878	-3.3716792470168	0.0110751406537035
cg06351300	chr16	66303637	0.197599570908394	0.182544186747791	2.36967358052257	0.0279243974757293	0.671037600411878	-3.3717763493044	-0.000632833896234586
cg17351154	chr19	46181428	-0.349577533887136	-1.81975641590765	-2.36966600041771	0.0279248415195621	0.671037600411878	-3.3717880622027	-0.013909285256031
cg01920603	chr22	18597945	0.174712422900725	0.261413129825784	2.36966492568032	0.0279249044783911	0.671037600411878	-3.37178972290254	0.0346611705339915
cg22290140	chr17	76417995	-0.194570280519643	-0.928736472219692	-2.36965592603069	0.0279254316889969	0.671037600411878	-3.37180362927791	-0.00232873150029117
cg01075095	chr2	97192622	-0.237494794863783	3.0093532304967	-2.36956046156383	0.0279310246834933	0.671037600411878	-3.37195114067098	-0.0250653898301654
cg10354134	chr11	47372960	0.234764270443118	1.45002862604645	2.36952559192984	0.027933067856084	0.671037600411878	-3.37200502041774	0.0228056111205454
cg13692972	chr11	63753020	-0.240227987750392	2.17669945199183	-2.3694993288539	0.0279346068222197	0.671037600411878	-3.37204560126344	-0.0269625797373443
cg21488093	chr2	178973092	0.29745723931763	0.586455141377778	2.36947023643781	0.0279363116740265	0.671037600411878	-3.3720905536643	0.0851366131690651
cg24741158	chr1	2844168	-0.223816209413995	-1.48527758941515	-2.36944101550678	0.0279380241540397	0.671037600411878	-3.37213570437802	-0.0319967962255719
cg14556515	chr17	80416454	-0.1652196822526	-3.06679572018504	-2.36942599476293	0.0279389044760889	0.671037600411878	-3.37215891357371	-0.0307793127480458
cg10868194	chr8	1500501	-0.216433624376889	-0.109985113210045	-2.36937946801769	0.0279416314362668	0.671037600411878	-3.37223080360152	-0.0417626494977117
cg20679011	chr4	3418070	0.30961181947677	-1.52356401903968	2.36937818703431	0.0279417065189533	0.671037600411878	-3.37223278288227	-0.0136964080860013
cg16152136	chr8	102015912	-0.238666270903608	-2.54752079734389	-2.36936232127089	0.0279426364794881	0.671037600411878	-3.37225729744401	-0.0441281579143344
cg23549641	chr14	51994091	-0.301314778496933	2.42222676438359	-2.36931025398217	0.0279456885684413	0.671037600411878	-3.37233774728206	-0.00505397828598952
cg20592884	chr3	158362477	-0.153267289229699	-3.81159104958209	-2.36930304458496	0.0279461111944317	0.671037600411878	-3.37234888654849	-0.000788066532280043
cg00699947	chr4	4592560	-0.313989241875442	2.6884115995158	-2.36928596213199	0.0279471126178343	0.671037600411878	-3.372375280646	-0.0252690802065221
cg07232618	chr5	1726753	0.172967791813134	0.812720448521658	2.36920724147804	0.0279517278828059	0.671037600411878	-3.37249691076098	0.0100442693291671
cg27164612	chr7	75807511	-0.435450844473333	-5.06058965212065	-2.36915906882875	0.0279545525159157	0.671037600411878	-3.37257134066285	-0.00562547797086421
cg23442853	chr3	122296488	0.210559773073524	-0.338444712063184	2.36915734431441	0.0279546536387853	0.671037600411878	-3.37257400513728	0.0603879704385449
cg09745307	chr5	35048945	0.215515417464905	-0.654461761865841	2.36912488809476	0.0279565568848518	0.671037600411878	-3.37262415170332	0.0484297015413692
cg22377166	chr1	166765935	0.352177148021559	1.04869985613538	2.36909580552952	0.0279582624004502	0.671037600411878	-3.37266908551942	0.0472101881881977
cg09680149	chr12	6487052	0.322195734303185	-1.25337139044132	2.36903203841064	0.0279620022917137	0.671037600411878	-3.37276760755043	0.0511097015803846
cg01388015	chr17	4122618	-0.185015729374415	0.236574594301629	-2.3690306182416	0.0279620855887866	0.671037600411878	-3.37276980173812	-0.0148303968338839
cg19826350	chr15	78366027	-0.300137879924927	2.21949009105132	-2.36902032424883	0.0279626893684779	0.671037600411878	-3.37278570613045	-0.00846476768384419
cg27098620	chr7	2153671	-0.235522464267466	2.70189680492445	-2.36900780154037	0.0279634238866488	0.671037600411878	-3.37280505388195	-0.0235254778338418
cg22161147	chr4	7777798	-0.257215906729562	1.21236639460085	-2.36900150483681	0.0279637932259013	0.671037600411878	-3.37281478235458	-0.0358479264005273
cg00181669	chr3	44000978	0.258516657447598	-1.31199871348464	2.3689884280934	0.0279645602694093	0.671037600411878	-3.37283498602032	-0.00178922715324142
cg12885432	chr2	149893859	0.263879057535987	0.493195259284387	2.36898819436158	0.0279645739796113	0.671037600411878	-3.37283534713723	0.0222086264204661
cg19147570	chr2	63815760	-0.212113387220744	-3.96466387690092	-2.36893628276191	0.0279676191558958	0.671037600411878	-3.37291555041948	-0.00643803171751989
cg10517121	chr12	42719875	-0.533946853640994	-3.11970254852013	-2.36892701905406	0.0279681626047788	0.671037600411878	-3.3729298627357	-0.022433725012472
cg13916633	chr11	35644854	1.22587923319931	1.769952662134	2.36892002796586	0.027968572738514	0.671037600411878	-3.3729406638646	0.157483984478888
cg23398487	chr13	107408915	0.201888927366872	0.731412099284877	2.36886680208229	0.027971695429503	0.671037600411878	-3.37302289658002	0.0571734808536446
cg09456445	chr3	51420419	-0.309336680523809	1.61807745538918	-2.36885581314345	0.0279723401760018	0.671037600411878	-3.37303987411833	-0.0520351041189294
cg25773630	chr10	25890685	0.418118391210929	0.250594947018391	2.3688555981615	0.0279723527896281	0.671037600411878	-3.37304020625779	0.0749067539635158
cg22850128	chr1	68654112	-0.434892170872791	2.26151715016323	-2.36884523346693	0.0279729609231456	0.671037600411878	-3.37305621932497	0.00591297915948175
cg10038618	chr1	3567719	0.290193279335251	0.542034750637568	2.36883482133815	0.0279735718521337	0.671037600411878	-3.37307230564281	0.0652367658338411
cg09973514	chr11	58830424	0.252199800089319	-0.471198153625832	2.36882365218366	0.0279742272131573	0.671037600411878	-3.37308956149749	0.0531498627660467
cg18297437	chr3	147131332	0.413342733853967	0.36615652689057	2.36878940512871	0.027976236781185	0.671049628211034	-3.3731424714577	0.10069032721401
cg17323604	chr19	58456554	-0.623474886081864	2.71050110731072	-2.36875564142305	0.0279782181179356	0.671059924085651	-3.37319463431298	-0.0474838669797027
cg25652742	chr2	240152334	0.448003091458946	0.895092139563147	2.36870755524735	0.0279810401567163	0.671059924085651	-3.37326892389823	0.0665095289210312
cg25939644	chr5	172434325	-0.220136590639053	2.20126303052952	-2.36870499279372	0.0279811905471226	0.671059924085651	-3.37327288267953	0.0225456626007283
cg13614617	chr15	65656635	-0.191159081100491	-0.0800701771612849	-2.3686049953696	0.0279870599810847	0.671083006519926	-3.37342736893692	-0.0383345539201408
cg03467555	chr16	54404408	0.286920485287153	-0.776412027544891	2.36858222736605	0.0279883965279002	0.671083006519926	-3.37346254284757	0.0562578073470351
cg04712892	chr10	115424103	-0.210812583477598	2.57738267922586	-2.36857307329288	0.0279889339148044	0.671083006519926	-3.37347668477807	-0.0140271540848484
cg00871979	chr18	11982063	-0.203257438373865	-4.0172367619364	-2.36856201653963	0.0279895830106763	0.671083006519926	-3.37349376608348	-0.00690662702885188
cg01162670	chr4	189080999	0.596025157395428	-0.982300768810314	2.36856012331726	0.0279896941552648	0.671083006519926	-3.37349669087224	0.00265884530075816
cg07968906	chr17	40822942	-0.266374683755336	1.51483255183146	-2.36837221772063	0.0280007274831075	0.67130360343195	-3.37378697570605	-0.032957465702326
cg12679230	chr3	155463133	0.283654720098338	-3.43478225607413	2.36832143834464	0.0280037098076759	0.67130360343195	-3.37386542004694	0.0065896742046942
cg16274678	chr1	154127952	0.27438011928689	-1.31013126772292	2.36830575390222	0.0280046310304847	0.67130360343195	-3.3738896493239	0.0348933133026329
cg25121621	chr15	45926780	0.265278167479004	-1.6729642174652	2.36827565102022	0.0280063991963382	0.67130360343195	-3.37393615194757	0.0516231967361774
cg12724826	chr6	31630051	-0.18270991115792	0.898739256849007	-2.36827303097029	0.0280065530962255	0.67130360343195	-3.3739401993606	-0.0323410263086945
cg14312133	chr9	98784802	0.176501117009674	-0.907333143858991	2.36823305132205	0.0280089015698224	0.67130360343195	-3.37400195904601	0.0316728940207245
cg01338917	chr17	9549496	-0.179570547698567	-3.88348094704291	-2.36822361450656	0.0280094559312867	0.67130360343195	-3.3740165367599	-0.0109807638699671
cg26365786	chr1	3394097	0.464550942906753	-1.64747693744877	2.36819507570535	0.0280111324921471	0.671307625773773	-3.37406062248966	0.0156185300458535
cg05065964	chr14	101694170	0.312063848697324	1.42054295241593	2.36814476606534	0.0280140882447753	0.671342302813394	-3.37413833842715	-0.0140792172109029
cg08571469	chr7	4798530	-0.274066947064694	3.20102042463741	-2.36804430686998	0.0280199912096755	0.671447600644265	-3.37429352066907	-0.01745345096592
cg18665871	chr3	71113124	0.345631937167969	-0.694413674091374	2.36794467878519	0.0280258464770328	0.67150987766315	-3.37444741598781	0.062173156329473
cg03313542	chr7	129845597	-0.414461460908269	-1.20838722560977	-2.36791941475981	0.028027331455664	0.67150987766315	-3.37448644079326	-0.0325807056303391
cg07164388	chr14	24779400	-0.20335290337613	2.05921729096712	-2.36789683094755	0.0280286589574154	0.67150987766315	-3.37452132536309	-0.0319341296625431
cg02137970	chr6	3929452	-0.416399063859092	1.5031715209149	-2.36788901624612	0.0280291183278779	0.67150987766315	-3.37453339647248	-0.00627714121666378
cg02804842	chr6	169273007	0.332235005039729	-0.102735360039867	2.36787170408417	0.0280301360110343	0.67150987766315	-3.37456013792597	0.0400589716356513
cg19230575	chr3	179041494	-0.213256060163064	-1.26993081583923	-2.3677937803494	0.0280347171264232	0.671511600041572	-3.37468050267673	-0.0306899174479518
cg23947376	chr10	27548601	0.255572718900782	-0.189169081446291	2.36778087796761	0.0280354757209227	0.671511600041572	-3.37470043213533	0.0866107970511311
cg00511027	chr7	1062887	-0.229656369320239	2.5553697225225	-2.36773879992282	0.028037949828355	0.671511600041572	-3.37476542695935	-0.0340863683439526
cg13915886	chr9	138637443	0.174410258129478	-0.582329601450328	2.36765325865575	0.0280429801127221	0.671511600041572	-3.37489755449937	-0.00234695079891589
cg04822548	chr6	161836946	0.34581445787969	-0.380345430067354	2.36762132328743	0.0280448582976938	0.671511600041572	-3.3749468814752	0.0309813264669657
cg12607235	chr17	17359719	0.211477444597463	-0.943149033409487	2.36761899853539	0.0280449950257148	0.671511600041572	-3.3749504722462	0.0290636502712713
cg05743885	chr7	27196365	0.22251574986612	-2.12826980040117	2.36761000472131	0.028045523993923	0.671511600041572	-3.37496436391703	0.0208920132374028
cg18757405	chr8	49183060	0.2538386240308	0.107975751475584	2.36760719521567	0.0280456892359652	0.671511600041572	-3.37496870341982	0.0435178128029999
cg03554194	chr3	110831177	0.391500906939708	1.17583664231738	2.36760029205453	0.0280460952515988	0.671511600041572	-3.37497936588569	0.0114572251050472
cg00702647	chr1	15655764	0.270018994071159	-2.08409115892441	2.36758636555667	0.0280469143676784	0.671511600041572	-3.375000876393	0.032342448245425
cg05481257	chr2	20870211	0.215197824452974	-0.335173091984893	2.36758519523901	0.0280469832033679	0.671511600041572	-3.37500268403258	0.0289537067056074
cg04243401	chr14	37128378	0.276653623509449	-0.527244289790964	2.36756001857353	0.0280484640812026	0.671511600041572	-3.37504157109552	0.0571327609340703
cg12767726	chr7	112758502	-0.262969546762537	-3.29881280645604	-2.36752249156304	0.0280506715341334	0.671511600041572	-3.37509953373777	0.00104196697476158
cg22212238	chr10	64577584	-0.187515611923346	-2.10843730048882	-2.36751103019747	0.0280513457586187	0.671511600041572	-3.37511723639417	-0.0123722642898335
cg07112131	chr12	14926909	-0.172262414511896	-2.04259679703216	-2.36748553184965	0.0280528457742764	0.671511600041572	-3.37515661973085	-0.00392600117945488
cg09674215	chr7	19158134	0.253679226410444	0.110651663935841	2.36745419826725	0.0280546891666404	0.671519599511448	-3.37520501557236	0.0549197401983991
cg25803632	chr7	43151828	0.200906203993855	-1.24327597561189	2.36739885196392	0.0280579455305181	0.671561417316459	-3.37529049918008	0.0274768851612187
cg01883917	chr6	30314540	-0.274130044043882	2.87202228800109	-2.3673712437247	0.0280595700241859	0.67156417423062	-3.37533314037084	-0.0296354975895234
cg14502850	chr12	49731991	0.265170111089312	0.856537617878995	2.3673106819825	0.028063133836944	0.671592951730773	-3.37542667773736	0.058273207467479
cg23130651	chr10	22604242	0.195360738193287	2.18119676860771	2.36729951243064	0.0280637911655525	0.671592951730773	-3.37544392894116	-0.0107967380510988
cg13599613	chr9	130524902	0.200738931682438	1.01772647291116	2.3672141747496	0.0280688137626894	0.671653957546244	-3.37557573042357	0.0173333673282724
cg08226379	chr4	111560807	0.248651730435461	-1.27578932775578	2.36718524105639	0.028070516860521	0.671653957546244	-3.37562041713108	0.0773915444514124
cg08550394	chr16	4013659	0.323609255597326	1.19905206397684	2.36717925977576	0.0280708689431798	0.671653957546244	-3.37562965490107	0.029982809210847
cg07130266	chr3	50375624	-0.233829286123559	-0.714457582820093	-2.36698086688696	0.028082549479735	0.671704965777415	-3.37593605589651	0.00060278201229802
cg15920131	chr12	57601886	-0.279480501963213	4.265834891731	-2.36696444920074	0.0280835162855975	0.671704965777415	-3.37596141107499	-0.0112299102215767
cg09993119	chr22	41601085	0.215605449236667	-3.66228964681076	2.36696206721925	0.0280836565584528	0.671704965777415	-3.3759650897573	0.000109409612853856
cg27441058	chr12	94496213	0.269351410764245	-3.62680819729101	2.36694917345771	0.0280844158723266	0.671704965777415	-3.37598500258204	0.00644893775020583
cg01300623	chr3	31846016	-0.421504470160822	-0.384747062737247	-2.36694019460443	0.0280849446484113	0.671704965777415	-3.37599886928333	-0.0438584313001735
cg14995433	chr17	41174471	-0.171281846341678	-3.34811158759112	-2.36693041249444	0.0280855207398045	0.671704965777415	-3.37601397648442	-0.00360492213797807
cg02486513	chr12	8931239	-0.202952535255467	2.81961276948613	-2.36689269860871	0.0280877419014507	0.671704965777415	-3.37607222041585	-0.017153353846067
cg26320830	chr4	165304394	-0.501921654562033	-1.97114126154199	-2.36688535694946	0.0280881743078551	0.671704965777415	-3.37608355855187	-0.0242272340762847
cg15004023	chr4	122659108	0.375198084269608	0.072344709796986	2.36687574575419	0.0280887403938987	0.671704965777415	-3.3760984016344	0.0365306944232585
cg21671277	chr2	109485935	0.248690001757881	0.962739477619271	2.36683546622137	0.028091112917391	0.671704965777415	-3.37616060715861	-0.00716206768602223
cg22751309	chr4	66810190	0.356770508044718	0.799187933276162	2.36682395395577	0.0280917910408191	0.671704965777415	-3.37617838598444	0.0441162295601655
cg26251401	chr19	36236539	-0.434887390124446	-3.97545617057378	-2.36681289329802	0.0280924425768322	0.671704965777415	-3.37619546733659	-0.0135743056955437
cg16257086	chr1	207925400	-0.248375402451108	-3.65899780946963	-2.36680729479837	0.0280927723658242	0.671704965777415	-3.37620411327667	-0.00505748412835313
cg20938665	chr11	6341842	-0.298201304271964	-0.98746873657919	-2.36676411547141	0.028095316036883	0.671704965777415	-3.37627079615099	-0.0389751836893939
cg12564650	chr5	179050814	-0.185095515264175	-3.73902731691568	-2.36673600714087	0.0280969719982797	0.671704965777415	-3.3763142042124	-0.00231711386332535
cg01470599	chr9	38422794	0.224309070431027	0.00504165066829324	2.36673290476978	0.0280971547755002	0.671704965777415	-3.37631899522954	0.0309109633081983
cg07148716	chr13	20806539	0.785742466837897	-2.50706562512351	2.36664533090699	0.0281023146731485	0.671756306869171	-3.3764542350352	0.0957257836057946
cg05380919	chr22	24376252	-1.34526220741559	1.98986060753444	-2.36664520935778	0.0281023218355016	0.671756306869171	-3.37645442274128	-0.136263127276137
cg10322443	chr14	65722585	-0.24553044536171	-2.8524107124623	-2.36654444751952	0.0281082598632435	0.671847115282108	-3.37661002571824	-0.0344740003138864
cg05060843	chr21	43162018	-0.156352650315243	2.93021364030871	-2.36647237781793	0.0281125077387283	0.671847115282108	-3.37672131850476	-0.0171800956284668
cg15769756	chr13	107489008	-0.205649758978979	1.52683617639381	-2.36645083081106	0.0281137778609041	0.671847115282108	-3.37675459190356	-0.0114278920535306
cg25410785	chr5	3597760	0.25269625646779	-2.70739633791989	2.36644172617657	0.0281143145638696	0.671847115282108	-3.37676865145275	0.0333378832893675
cg16572410	chr2	33467199	0.225909735968098	2.16276178448016	2.36642434641568	0.028115339098044	0.671847115282108	-3.37679548953771	0.0037825233167742
cg00110171	chr18	77179806	0.326681710661219	2.17045848284935	2.36638211261638	0.0281178289180563	0.671847115282108	-3.37686070720809	0.0114544883788185
cg11054816	chr11	117183853	0.266006861864117	0.845819388033741	2.36635998813984	0.0281191333095442	0.671847115282108	-3.37689487172864	0.033750657463771
cg05786446	chr11	7949332	-0.323630204461194	2.25691787575502	-2.3663208195988	0.0281214427044533	0.671847115282108	-3.37695535524768	-0.00136988003741478
cg17712241	chr6	166100314	0.218139422648952	-0.407610945107616	2.36631162713923	0.0281219847214918	0.671847115282108	-3.37696955004768	0.0340160232814787
cg26094842	chr10	114476947	-0.285168110351834	1.8329671196313	-2.36630524441711	0.02812236107305	0.671847115282108	-3.37697940609565	-0.00224431532604774
cg03043824	chr1	38709691	0.277541001949075	1.31606818307407	2.3662989856276	0.0281227301215631	0.671847115282108	-3.37698907075757	0.0297278867979157
cg11193767	chr4	83930905	0.25933305988641	1.12960694538446	2.36616223815878	0.0281307945341492	0.671884326865791	-3.37720022965527	0.05802480282252
cg04501947	chr17	7653521	0.250347838736687	2.6662466545984	2.3661314604657	0.0281326098833372	0.671884326865791	-3.3772477542974	0.0101947127704498
cg18286080	chr6	30291349	-0.197758656810912	2.08083722726928	-2.36613123901143	0.0281326229456851	0.671884326865791	-3.37724809624968	0.00615354709940863
cg17723710	chr5	34621927	-0.343848780290038	1.09508834926062	-2.3660840714054	0.0281354052268294	0.671884326865791	-3.37732092841295	-0.0389070541112198
cg25253677	chr19	54485730	1.2506145081938	-2.27820843585191	2.36603577067877	0.0281382546117002	0.671884326865791	-3.37739550952923	0.079250749060219
cg11183072	chr17	37894397	-0.436048593867585	-4.50998364480292	-2.36603363293304	0.0281383807290324	0.671884326865791	-3.37739881040414	-0.00896996936441367
cg26558790	chr19	11640101	0.246885446189585	-4.18653783663717	2.36600463903039	0.0281400912899088	0.671884326865791	-3.37744357950135	0.0111871003253578
cg06281762	chr5	159827216	-0.196724239010529	-4.01930629167685	-2.36600013574557	0.0281403569800281	0.671884326865791	-3.37745053293982	-0.00487954704029422
cg21066290	chr5	176757391	-0.21267715242908	1.98973126001773	-2.36593645261151	0.0281441144816748	0.671884326865791	-3.37754886421187	-0.0211272676557953
cg14269605	chr19	32835785	-0.302081425286613	1.08322842505663	-2.36590748284745	0.0281458239410798	0.671884326865791	-3.37759359516467	-0.0393460112412667
cg00680572	chr14	37050691	-0.285897948793435	-1.54005518252484	-2.36589634772463	0.0281464810324482	0.671884326865791	-3.37761078835436	-0.034714715266726
cg19160799	chr12	56101445	-0.250277726725744	-3.21815174059639	-2.36589013004715	0.0281468479481194	0.671884326865791	-3.37762038874439	-0.0206393252214026
cg18331515	chr5	178772385	-0.23911919733368	-3.74667640778738	-2.36588959141586	0.0281468797338723	0.671884326865791	-3.37762122041619	-0.0053654875419472
cg16122912	chr13	114766711	-0.65088923382468	1.4198268023864	-2.36585000502289	0.0281492159002928	0.671884326865791	-3.37768234340395	-0.061808817903021
cg13011453	chr18	31807966	-0.274644397354842	-0.544591827519392	-2.36568983617529	0.0281586699995176	0.671884326865791	-3.37792964560795	-0.0180749407390011
cg01232037	chr18	77535720	0.371232557743169	-0.00405840222944229	2.36568220846679	0.0281591203047233	0.671884326865791	-3.37794142266311	0.0520378841901179
cg24302133	chr1	181770173	-0.390736552924619	0.466633320037626	-2.36567239965216	0.0281596993823182	0.671884326865791	-3.37795656728338	-0.0408644059309257
cg19490066	chr2	207629834	0.304967792463778	-3.47804433185967	2.36566121441047	0.0281603597327439	0.671884326865791	-3.37797383704402	0.0151582440086393
cg26800915	chr11	5324199	-0.319929024787909	-1.34702698696334	-2.36565989265801	0.0281604377668559	0.671884326865791	-3.37797587779741	-0.0547342237083801
cg06832898	chr16	89033785	0.33474504540359	-1.25346851501534	2.36565035231982	0.0281610010188226	0.671884326865791	-3.37799060782965	-0.0339201610036661
cg20817100	chr17	27889938	-0.168961354694943	1.89167499051905	-2.36564931598466	0.0281610622036355	0.671884326865791	-3.37799220790227	-0.00176149011599758
cg17330251	chr7	94953956	0.505525828345561	-0.879919477649592	2.36563421982145	0.02816195348904	0.671884326865791	-3.37801551592028	0.0226312893110573
cg15904834	chr7	11676110	0.662291185195311	1.16970457512783	2.36561810141052	0.028162905157337	0.671884326865791	-3.37804040217977	0.0757573590938694
cg24654674	chr7	23106838	0.249653484769033	-0.579009583765007	2.36559316243368	0.028164377670981	0.671884326865791	-3.37807890692404	0.0375576068036388
cg04034767	chr12	52400907	-0.290552134458719	-2.18799957643028	-2.36558275639543	0.0281649921131614	0.671884326865791	-3.37809497335782	-0.0134966136281712
cg18270378	chr7	3284394	-0.225712502945466	2.08607696015771	-2.3655590135209	0.0281663940979593	0.671884326865791	-3.37813163111406	0.0414986872586109
cg00115954	chr8	11536551	0.232153940292365	0.220324384423346	2.36554984867753	0.028166935286926	0.671884326865791	-3.37814578110604	0.0445779773035714
cg12164612	chr11	30037833	0.3259847048633	0.0929818850367347	2.36551249232896	0.0281691412992162	0.671884326865791	-3.37820345689408	0.0516634582901484
cg00838423	chr1	146552329	0.259004628288444	0.267077266970744	2.3655022364146	0.0281697469718843	0.671884326865791	-3.37821929128737	0.0714959425951576
cg04353438	chr19	5621182	-0.209179923525279	2.58765039879481	-2.36536130276691	0.0281780711631712	0.671884326865791	-3.3784368793882	-0.0163382787803611
cg23288078	chr8	124268173	-0.279978517793563	2.68949859293566	-2.36532689366726	0.0281801038694092	0.671884326865791	-3.37849000281854	-0.0309990536996932
cg14310606	chr9	139693852	0.210547019373857	1.28531037108284	2.36531675435087	0.0281807028721021	0.671884326865791	-3.37850565660965	0.0307598849446216
cg10334416	chr17	32504524	0.277508108933326	0.725531763401095	2.36530789550322	0.0281812262379084	0.671884326865791	-3.3785193334968	0.0641620851836543
cg22226342	chr21	31693907	0.362014490377465	1.15983258256027	2.36528312417702	0.0281826897339574	0.671884326865791	-3.37855757701357	0.0523403511061455
cg12034229	chr7	48018855	0.157946181972151	-4.04557644531219	2.36523140815593	0.0281857453561718	0.671884326865791	-3.37863741881578	0.00794731539433459
cg11278749	chr5	127563986	0.251663092066164	-0.61651712300329	2.3651923853431	0.0281880512079891	0.671884326865791	-3.3786976636537	0.0466619602969316
cg04370142	chr11	62192342	-0.230785649044913	-3.41095066762205	-2.36516023007123	0.0281899513892389	0.671884326865791	-3.37874730577718	-0.00243136976987882
cg14378259	chr22	37765272	0.230471749568447	0.535749699580207	2.36514283745598	0.0281909792366084	0.671884326865791	-3.37877415680367	0.00771189094607705
cg05384347	chr17	80038377	-0.222297636749738	0.400402890049426	-2.36510963950841	0.0281929412244405	0.671884326865791	-3.37882540812079	-0.0638071120207377
cg26816907	chr1	197890812	0.246281147610604	-0.673662061262928	2.36508817350978	0.0281942099252761	0.671884326865791	-3.37885854735808	0.0462996998213312
cg09675196	chr11	64067795	0.314403640799592	-3.32068847141944	2.36506721395687	0.0281954487447832	0.671884326865791	-3.37889090460589	0.00615090054039726
cg26312807	chr3	127057048	0.290560959209914	0.94924820491155	2.36506465520398	0.0281955999839528	0.671884326865791	-3.37889485478583	0.0458833878662209
cg15133313	chr6	53213956	-0.200701555443755	-1.40611952462304	-2.36502847893738	0.0281977383203129	0.671884326865791	-3.37895070316714	-0.0163857124654626
cg06797069	chr17	37328334	-0.214260982491021	1.53618563958697	-2.36502652800811	0.0281978536417052	0.671884326865791	-3.37895371497113	-0.0358418392180573
cg24537942	chr1	62751954	0.717101702900756	-0.102456404745106	2.36501744947175	0.028198390288875	0.671884326865791	-3.37896773021107	0.109163717760931
cg26394624	chr5	102780588	-0.255475478267146	-2.82536160810882	-2.36501721788153	0.0281984039786763	0.671884326865791	-3.3789680877345	-0.0218537456218707
cg02422689	chr19	45873808	-0.203843311888949	-3.47302740586256	-2.36501410974939	0.0281985877077203	0.671884326865791	-3.37897288599279	-0.00298849059394907
cg19080354	chr11	288021	1.68393196389557	-1.37852190507907	2.36500967429711	0.028198849899718	0.671884326865791	-3.37897973333022	0.116646209258142
cg27365627	chr15	78614908	-0.274000676537135	2.56052778463531	-2.36500085117399	0.0281993714659344	0.671884326865791	-3.37899335422317	0.0087127221457024
cg27438152	chr15	31515761	0.176847653402243	0.332507905090485	2.36492064193619	0.0282041133294558	0.671884326865791	-3.37911717791403	0.0693458432646512
cg17814014	chr10	134119998	0.236738413274733	0.406708463189061	2.36491639869477	0.0282043642048208	0.671884326865791	-3.37912372839836	0.0132269865533805
cg07147358	chr1	41131470	-0.180206190700615	-3.82953186383352	-2.36490788782657	0.0282048674035308	0.671884326865791	-3.37913686699498	-0.00534663494910932
cg18805734	chr12	31453901	-0.217679550195801	0.248275663012254	-2.36490531264896	0.0282050196606177	0.671884326865791	-3.37914084240399	-0.0156512982393494
cg14042711	chr19	47634728	-0.378171170833083	-2.68349520940319	-2.36483628539905	0.0282091011727934	0.671884326865791	-3.37924740188016	-0.0196267963842672
cg23671279	chr8	140969608	0.224697448965024	0.833468618220071	2.36482565644537	0.0282097297007956	0.671884326865791	-3.3792638099896	0.0297254894698642
cg24369233	chr2	127713082	-0.402491900733503	-2.22033041647485	-2.36480261938252	0.0282110920091536	0.671884326865791	-3.37929937260291	-0.0328875478511934
cg10064525	chr1	109262682	-0.263257154686928	0.309373941722736	-2.36478392704701	0.0282121974346545	0.671884326865791	-3.37932822808317	0.00762446639031722
cg22512292	chr5	59824695	0.282458012063165	-0.744714578009358	2.36477613375944	0.0282126583251817	0.671884326865791	-3.3793402586	0.0262353997828796
cg12659114	chr17	75524062	-0.497737452487462	1.44101443401523	-2.36474423137997	0.0282145450862084	0.671884326865791	-3.37938950618376	-0.039699340587486
cg27147000	chr4	83720626	0.215860545112301	0.481760079615818	2.3647384082768	0.0282148894870576	0.671884326865791	-3.37939849525224	0.0406118958593465
cg18342703	chr3	71499629	-0.224989878214557	2.33395138918177	-2.36465460779067	0.028219846203344	0.671932706517603	-3.37952785609335	-0.000323177702401534
cg08746900	chr5	3598967	0.305276807750504	-1.82148323141347	2.36465299846185	0.0282199414014547	0.671932706517603	-3.37953034035511	0.0394434519931986
cg19245361	chr17	61699734	-0.516677860300687	-3.70410359424611	-2.3645642537942	0.0282251914571233	0.672013549825915	-3.37966733099302	-0.018367840312041
cg13877502	chr9	707387	-0.471234211293859	-3.4691033204388	-2.36452910427444	0.0282272711216331	0.672013549825915	-3.37972158884645	-0.0335486617574383
cg09267483	chr17	72353512	0.37206282501094	-2.54889849669144	2.36451902281044	0.0282278676300295	0.672013549825915	-3.37973715082604	0.0598024018746406
cg14783646	chr7	4800873	0.236954989346534	3.61435640395509	2.36444162617728	0.0282324474869874	0.672086621606124	-3.37985662099764	0.0178416296348262
cg12436772	chr2	216402384	-0.351839701344671	1.68468309444068	-2.36432809780381	0.028239166643666	0.672110738430605	-3.38003186110012	0.0418513926739189
cg19038917	chr10	106014565	-0.476048848615249	-2.05098511674647	-2.36427197863757	0.0282424885936953	0.672110738430605	-3.38011848403323	-0.0312451664647209
cg23655939	chr3	187454477	-0.243986395238244	0.517660217296059	-2.3641795638398	0.0282479598370531	0.672110738430605	-3.38026112908342	0.0172231901700273
cg00122851	chr16	1413159	0.210035280780014	2.37345740728744	2.36417805226416	0.0282480493351915	0.672110738430605	-3.38026346222434	-0.00183847692398154
cg01589412	chr2	62133120	-0.288787235807188	-3.11277760998936	-2.36409903085449	0.0282527284407953	0.672110738430605	-3.38038543203291	-0.00541157236920235
cg12886580	chr2	27601456	-0.147958994082189	2.26672839449423	-2.36409241137351	0.0282531204336243	0.672110738430605	-3.38039564913582	-0.0166140752706078
cg25467367	chr7	151052121	-0.297134002239401	2.39021969046168	-2.36409102040844	0.028253202804519	0.672110738430605	-3.38039779607481	-0.0442795677220172
cg05520288	chr5	34929958	0.455546270326682	-3.14466991572494	2.36408219213025	0.0282537256072881	0.672110738430605	-3.3804114224092	-0.00705796720677832
cg06372249	chr4	515734	0.190209687502426	2.781104379151	2.36403078702424	0.0282567699498876	0.672110738430605	-3.38049076505174	-0.0050312180223232
cg15224291	chr18	74729064	0.43102513061535	0.493996056791771	2.36401803575644	0.0282575251598017	0.672110738430605	-3.38051044622417	0.0382667133086126
cg06678137	chr11	495007	0.558144881007814	0.557159273286652	2.3640107141332	0.0282579588006201	0.672110738430605	-3.38052174689172	0.0774465247679491
cg07963181	chr3	11195902	0.269498194452942	0.847137063836498	2.36398358010465	0.0282595659327516	0.672110738430605	-3.38056362716386	0.0629207134723326
cg03539051	chr19	56418660	-0.401541930554822	0.875820192972655	-2.36393549133719	0.0282624144094294	0.672110738430605	-3.38063784966367	-0.0421256210134771
cg01535567	chr16	698936	-0.259478349101133	-1.43948371262666	-2.363884657556	0.028265425772669	0.672110738430605	-3.380716308168	-0.0102463220193318
cg19533977	chr17	57719682	0.252958289203609	1.15597245468504	2.363883305395	0.0282655058779482	0.672110738430605	-3.38071839512613	0.0274300705829783
cg09508289	chr6	3978604	-0.181338213669296	-2.92191016652052	-2.36384882307223	0.028267548764985	0.672110738430605	-3.38077161578869	0.00707477889208034
cg04270982	chr4	188078789	0.662187413016169	0.285959510517244	2.36383350609623	0.0282684562550259	0.672110738430605	-3.38079525617779	0.0613798876440308
cg01782826	chr1	167598958	-0.242122242659827	1.04309148569992	-2.36382956825177	0.0282686895661846	0.672110738430605	-3.38080133387842	0.0209181345211629
cg04891921	chr3	134514173	-0.167367952178873	-3.06199196565428	-2.3638257677804	0.0282689147398937	0.672110738430605	-3.38080719955178	-0.0109332462693232
cg23474190	chr21	38937109	-0.307207294199133	0.991544324450638	-2.36382010543679	0.0282692502305474	0.672110738430605	-3.38081593884308	0.0163448682973886
cg18218855	chr12	862663	-0.23430863948389	-2.0681809022204	-2.3637726530619	0.0282720619018749	0.672110738430605	-3.38088917670003	-0.00821087597230813
cg05877565	chr7	41732947	0.219464555848583	0.321121706567903	2.36375245323445	0.0282732588705394	0.672110738430605	-3.38092035284258	0.030484426961787
cg07856699	chr2	206950008	0.350797979255747	-2.38089067407136	2.3637349858404	0.0282742939629383	0.672110738430605	-3.38094731168191	0.0179098798719053
cg07139514	chr2	10665727	-0.173464267427964	-0.521137992574055	-2.36368231749213	0.0282774152252592	0.672110738430605	-3.38102859842198	-0.0568275368332933
cg10157359	chr2	10953004	-0.296788547518516	-3.68417768127892	-2.3635870784173	0.0282830601492138	0.672110738430605	-3.38117558534973	-0.0187930850360157
cg09050372	chr2	239495053	-0.261998357752254	0.434753260125777	-2.36355601225189	0.0282849017005325	0.672110738430605	-3.38122353060939	-0.0385968051983034
cg12099188	chr11	77528439	0.369421832587981	1.77101833474714	2.36355401183866	0.0282850202855528	0.672110738430605	-3.38122661789135	0.0436076991396992
cg02045428	chr11	34120275	0.213716033244095	2.84237745142835	2.36350150923168	0.0282881328185314	0.672110738430605	-3.38130764588136	0.00122427913288525
cg00977805	chr1	205197845	-0.254863980928578	-3.50961790523165	-2.36346913505128	0.0282900522281081	0.672110738430605	-3.38135760896909	-0.00844588128561219
cg07883600	chr3	53528162	0.378031706715763	-4.00224311901073	2.3634384850377	0.0282918695259682	0.672110738430605	-3.3814049108493	0.0018023357443232
cg27597926	chr4	55096744	0.281546238578003	-3.18251657544558	2.36342686215579	0.0282925586971202	0.672110738430605	-3.38142284825826	0.0114948369300735
cg02595412	chr1	205208963	0.350196936547813	2.21245905635488	2.36339202455792	0.0282946244627763	0.672110738430605	-3.3814766123181	0.0146905884360087
cg06699617	chr13	45491953	-0.286537538655687	-3.42969208890587	-2.36338188777614	0.0282952255699459	0.672110738430605	-3.38149225610839	-0.00791586232538563
cg15857610	chr2	3606125	-0.464738578329851	-3.14709466281495	-2.36337526213671	0.0282956184741487	0.672110738430605	-3.38150248124108	-0.0128426680757968
cg27622625	chr16	57937756	-0.239393971438699	0.122614974638978	-2.36335369239474	0.0282968976071766	0.672110738430605	-3.38153576902414	0.000243504676882944
cg10172068	chr11	2431333	-0.163546419351793	-2.22852387830367	-2.36334867983581	0.0282971948705898	0.672110738430605	-3.38154350469978	-0.0268246443403866
cg19247360	chr1	234509286	0.279998377923271	-3.85102314718028	2.36332587632951	0.0282985472399576	0.672110738430605	-3.3815786963129	0.00723043734604477
cg13552869	chr16	29909924	0.238662610072376	-0.654991035933499	2.36327379052546	0.0283016364300828	0.672110738430605	-3.38165907735701	0.0173320359525869
cg17878972	chr3	192959356	-0.303418277533204	-0.645761556989283	-2.36327173812293	0.0283017581637285	0.672110738430605	-3.38166224469526	0.0039296401956681
cg05619712	chr2	208994720	-0.167324079833949	0.116757542574986	-2.36324353888555	0.0283034307872631	0.672110738430605	-3.38170576259671	0.0134321690166818
cg24728770	chr7	227987	0.347985705572168	2.62939433850587	2.36320448459515	0.0283057474240131	0.672110738430605	-3.38176603193061	0.00558421039590573
cg03301801	chr1	109264283	-0.301997913771805	1.79813608508006	-2.36319230325412	0.0283064700372128	0.672110738430605	-3.38178483031398	-0.0251662829136944
cg05017639	chr16	13330599	-0.24078961739265	-2.01488024517961	-2.36319083346309	0.0283065572283084	0.672110738430605	-3.38178709850902	-0.0167825079944996
cg09186482	chr17	8082780	-0.197440035899068	2.07057441799036	-2.36307161863203	0.028313630131351	0.672110738430605	-3.38197106969746	-0.0114050020559037
cg21013323	chr6	32726567	-0.361749562207346	-0.722739936214426	-2.36306980402066	0.0283137378031729	0.672110738430605	-3.38197386995426	-0.0540077009034144
cg15760474	chr6	41554529	-0.536361767637469	2.13901942949406	-2.36303237196891	0.0283159589568643	0.672110738430605	-3.38203163380671	-0.0695397627390071
cg25340786	chr7	141810090	0.376244432804552	-0.690005171337606	2.36301474938586	0.0283170047065693	0.672110738430605	-3.38205882821889	0.0233462571255791
cg16050165	chr17	72428292	-0.356243727101181	-3.78684056669586	-2.36301047476952	0.0283172583739102	0.672110738430605	-3.38206542460841	-0.011203512530205
cg23387213	chr7	122340281	-0.24413969237226	1.15527876618847	-2.36300059875381	0.0283178444515493	0.672110738430605	-3.38208066479574	-0.0151289710688112
cg23226631	chr6	135174920	-0.218952528940144	1.50536470667518	-2.36296824915996	0.0283197642693373	0.672110738430605	-3.38213058490404	-0.0135503462421515
cg09852697	chr1	3616642	0.326059544037134	-1.43108514789376	2.36296309176007	0.0283200703513406	0.672110738430605	-3.38213854348892	0.0226323944437498
cg25099516	chr1	48288813	0.239729170702672	-1.56167718423429	2.36295122297295	0.0283207747532199	0.672110738430605	-3.38215685864575	0.0293672123439892
cg05968917	chr11	1774753	-0.204148580168927	2.79532426658601	-2.36289216780635	0.028324279865711	0.672110738430605	-3.38224798816902	-0.0200520492208006
cg10626261	chr7	45039177	0.361410424111934	-3.19275509098845	2.3628882672553	0.0283245113900028	0.672110738430605	-3.38225400716997	0.0181993510388894
cg05699739	chr13	47373579	0.228837529393741	-0.4060083436273	2.36285963773425	0.0283262108008754	0.672110738430605	-3.38229818568415	0.0485368278628463
cg08852943	chr6	150376218	-0.235728236568733	-0.943619052356559	-2.36275125531902	0.0283326450946622	0.672110738430605	-3.38246542941771	-0.0229576062857409
cg16362140	chr5	10708717	-0.172411969910197	2.50775369387707	-2.3627392101993	0.0283333602558588	0.672110738430605	-3.38248401588629	-0.032834485389369
ch.4.2906511F	chr4	159141944	-0.244275667620429	-2.99792411942908	-2.36267992532363	0.0283368804514965	0.672110738430605	-3.38257549597016	-0.0022269743163532
cg08810419	chr16	84696447	-0.179122463270209	3.16073152737799	-2.36261167822919	0.0283409333040779	0.672110738430605	-3.38268080393684	-0.00982973663417674
cg20708135	chr11	76493489	-0.303549459371924	-1.94018918834537	-2.36254640937853	0.0283448097959749	0.672110738430605	-3.3827815150008	-0.0410249852490042
cg04873169	chr22	47021767	-0.564922376307737	1.39208577722809	-2.36254428017078	0.0283449362635993	0.672110738430605	-3.38278480038609	-0.062513118281977
cg19082131	chr4	2363153	-0.270053532223932	0.674163632956843	-2.36254348769791	0.028344983333898	0.672110738430605	-3.38278602317796	-0.0456036116720316
cg12630243	chr3	150067033	-0.212546614744827	1.74706871196858	-2.362525682846	0.0283460409030094	0.672110738430605	-3.38281349615317	-0.013895966766863
cg08239177	chr8	80679988	-0.255677280925325	-3.91620967263121	-2.36250602611911	0.0283472085118767	0.672110738430605	-3.38284382646621	-0.00844091635343922
cg11478607	chr22	24384400	1.60630046720236	-3.2509506156648	2.36249829644053	0.0283476676667081	0.672110738430605	-3.38285575332082	0.13659845723917
cg23913876	chr17	48183258	-0.254519684405651	0.954158222776918	-2.36248611102684	0.0283483915130684	0.672110738430605	-3.38287455531426	-0.0486686569248335
cg06787487	chr22	43506387	-0.227754379520499	-3.69216024677817	-2.3624622169867	0.0283498109330435	0.672110738430605	-3.38291142348832	-0.0151190535320757
cg24172553	chr19	35720142	0.224830147840892	2.3309867739608	2.36244022030343	0.028351117699165	0.672110738430605	-3.38294536390996	0.000949670535335123
cg01238044	chr22	24384105	1.02463039258603	-1.45686568563504	2.36243608908871	0.0283513631301809	0.672110738430605	-3.38295173827098	0.116104463860377
cg01441988	chr22	45598886	-0.23608426485716	2.14242673603425	-2.36243085473301	0.0283516741004407	0.672110738430605	-3.38295981474333	-0.0271666249548602
cg16705138	chr14	94508740	-0.210876525820743	0.156316004034223	-2.36241706473776	0.0283524933717744	0.672110738430605	-3.38298109230032	0.00853197251647719
cg07973026	chr4	103553119	-0.25397167715505	3.82737360179441	-2.36239157258357	0.0283540079326546	0.672110738430605	-3.38302042578859	-0.0135708601074035
cg08105471	chr3	74439236	-0.253958331693526	-0.534912954463395	-2.36236551349061	0.0283555562544263	0.672110738430605	-3.38306063383437	-0.021155904342154
cg13882311	chr9	137984245	-0.351745651231189	0.245408650646139	-2.36233527667944	0.0283573528968061	0.672110738430605	-3.38310728765276	-0.0884652728603139
cg21631754	chr19	45737485	-0.21088680031269	-0.566689887335541	-2.36233474544	0.0283573844634876	0.672110738430605	-3.3831081073249	-0.0570545613032429
cg01442843	chr1	206729040	0.450947922886848	0.484668412739601	2.36233026698128	0.0283576505784573	0.672110738430605	-3.38311501732757	0.06779804525615
cg10171557	chr20	34256821	-0.234946788156935	3.09963461034942	-2.36232849124737	0.0283577560951711	0.672110738430605	-3.38311775718054	-0.0173203592704212
cg15056471	chr10	48351143	0.218702310382824	2.91491268703572	2.36225472191598	0.0283621398984062	0.672110738430605	-3.3832315780523	-0.0116946533259965
cg01429996	chr9	100819542	-0.323845179977289	-3.18530801889653	-2.36224603274361	0.0283626563009461	0.672110738430605	-3.38324498472056	-0.0110419000139545
cg09288780	chr6	10413394	-0.282182384322677	-1.55119297432514	-2.36222601216765	0.0283638461685063	0.672110738430605	-3.38327587471013	-0.0110713753591335
cg16397028	chr16	72884581	-0.306741063311937	2.21225810995026	-2.36221659663724	0.0283644057704997	0.672110738430605	-3.38329040200313	0.00765361089061112
cg15052330	chr2	72360243	0.221553201345861	1.94134503071097	2.3621657102424	0.028367430326013	0.672110738430605	-3.38336891452895	-0.0149705989510319
cg26938695	chr7	112579992	-0.219563341343511	-3.56325291684043	-2.36212445840858	0.0283698824474098	0.672110738430605	-3.38343256131703	-0.00131370360492057
cg11145399	chr1	224034478	-0.232229762524334	0.676559006051489	-2.36210628996669	0.0283709624913709	0.672110738430605	-3.38346059294463	0.000303599465736659
cg18120323	chr1	1978732	0.855347088764718	-0.671972612444625	2.36208788639001	0.0283720565520178	0.672110738430605	-3.38348898725106	0.0908929403573584
cg12470367	chr6	30137056	-0.182073917743187	-0.792603087103791	-2.36208601314825	0.0283721679151757	0.672110738430605	-3.38349187741164	-0.0159898838662336
ch.6.141680342F	chr6	141638649	-0.200466567343893	-3.44587561080248	-2.36204531489615	0.0283745875030845	0.672110738430605	-3.38355466908195	0.00391648933535622
cg01443832	chr7	29725145	-0.458156057264756	-4.34490619104507	-2.36204394070353	0.0283746692047651	0.672110738430605	-3.3835567892586	-0.0112669637665232
cg09516362	chr16	69760459	0.415938546065072	-4.41935227656956	2.36201400473122	0.0283764490815627	0.672110738430605	-3.38360297590544	0.0129556357557611
cg09722277	chr4	186435634	-0.255145517803081	0.38002390041174	-2.36201301732478	0.0283765077906818	0.672110738430605	-3.38360449931849	-0.0082910185450491
cg10307345	chr11	18771567	-0.252839860436513	-2.32825768528196	-2.3620000061598	0.0283772814178056	0.672110738430605	-3.38362457347389	-0.00292606188315703
cg17096665	chr2	20101961	-0.594269589919539	-2.56815549811465	-2.36198193624202	0.0283783558642654	0.672110738430605	-3.38365245239185	-0.0394303710417063
cg25169706	chr11	8749064	0.292706526248346	-0.325589808961007	2.36198157825437	0.0283783771507729	0.672110738430605	-3.38365300470702	0.0265565800330628
cg26651950	chr22	37976179	0.211423760752236	0.73741834492559	2.36197926265841	0.0283785148401003	0.672110738430605	-3.38365657728401	0.0623344908032596
cg04435320	chr11	33083021	-0.31880507631171	2.4440379810115	-2.36188320005203	0.0283842274335814	0.672110738430605	-3.38380478433686	-0.0340591789577764
cg16084313	chr10	24740895	-0.264700985575234	2.76614942727578	-2.36182174043865	0.0283878828357016	0.672110738430605	-3.38389960378673	-0.0170994860751953
cg19108952	chr15	42840882	-0.364677072164101	-3.80621869023136	-2.36169224800393	0.02839558601844	0.672110738430605	-3.38409937993743	-0.0154094482115307
cg00578637	chr2	88366847	-0.243504532220416	2.37334754763762	-2.36167985483272	0.0283963233588602	0.672110738430605	-3.38411849939113	-0.0233000335103188
cg01304440	chr3	32726769	-0.156489907556493	-3.7097523850391	-2.36166304723161	0.028397323367219	0.672110738430605	-3.38414442909059	-0.00334718710597269
cg16754145	chr13	68745209	0.325048868335069	-0.506125781875546	2.36165830683666	0.0283976054142319	0.672110738430605	-3.38415174225494	0.0541397111601569
cg00285343	chr7	41733356	0.376382984196293	1.34901022017913	2.36162450748275	0.0283996165047416	0.672110738430605	-3.38420388543538	0.0320221054247086
cg13746813	chr6	14911904	0.301218456531941	2.40184546184991	2.3615921054889	0.028401544574973	0.672110738430605	-3.38425387253674	0.0207230604459803
cg12903911	chr7	155170812	0.199504665726611	-1.47369651128645	2.3615574604423	0.0284036062514521	0.672110738430605	-3.38430731967187	0.0140006760644547
cg17002774	chr1	201798184	0.238977883944992	-4.24286896101453	2.36151544824714	0.0284061065222146	0.672110738430605	-3.38437213165307	-0.00168813496617728
cg01161877	chr5	158690922	-0.316102084017138	-0.657305413112694	-2.36150069948755	0.0284069843131305	0.672110738430605	-3.38439488435266	-0.0348772217332475
cg18685330	chr7	70746877	-0.341574699793506	-1.08408828991329	-2.36145753669437	0.0284095533452214	0.672110738430605	-3.38446147058477	-0.0625117292460015
cg02836046	chr21	38120824	-0.215737050796344	0.761345324264151	-2.36145471832957	0.0284097211006449	0.672110738430605	-3.38446581839011	-0.0257673709328081
cg05659314	chr1	153590020	0.488951659557433	1.88180226407886	2.3614480810127	0.0284101161723248	0.672110738430605	-3.38447605756643	0.0274374408112598
cg05929069	chr2	120248984	-0.316289651148132	1.36327020453707	-2.36143819001499	0.0284107049216371	0.672110738430605	-3.38449131606661	-0.0237245153444881
cg06508623	chr13	43702794	0.348193367642961	-0.632545692540448	2.36140090715465	0.0284129242390116	0.672110738430605	-3.38454883077246	0.0953601436270761
cg06085137	chr11	18547893	-0.18622449480521	-3.55298318574723	-2.36138628932017	0.0284137944310353	0.672110738430605	-3.3845713809749	-0.00264607097319193
cg19520046	chr6	168397360	0.396380226122668	0.408038884901141	2.36136472473262	0.0284150782046932	0.672110738430605	-3.38460464746454	0.0548263594253197
cg17011964	chr13	107142673	0.257975670534225	-0.272113670257443	2.36135071472205	0.0284159122713439	0.672110738430605	-3.38462625985095	0.0758017561311307
cg11482108	chr17	4681772	-0.206062383764458	-1.43588676831742	-2.36134880248576	0.0284160261154516	0.672110738430605	-3.38462920973617	-0.0446191259901151
cg08546335	chr16	1877338	0.305529929331533	-4.7898439780395	2.36131738819883	0.0284178964110472	0.672110738430605	-3.3846776703944	0.00495957323876996
cg21234812	chr17	46985508	-0.175255033045826	-3.71714859377149	-2.36130232057165	0.0284187935247616	0.672110738430605	-3.38470091407673	0.000410639797087789
cg08048620	chr17	72209716	-0.249036213730025	-3.08800620620576	-2.36129675382123	0.0284191249709854	0.672110738430605	-3.3847095014613	-0.00627883422527627
cg21987316	chr6	32122001	-0.343451544499168	-3.21857903252661	-2.36126994791567	0.0284207210538974	0.672110738430605	-3.38475085267165	-0.0277808676763098
cg03387111	chr3	101292956	0.343225711134428	-3.47105308032227	2.36118352199874	0.0284258676095209	0.672110738430605	-3.38488417312328	0.00970428022331735
cg21556683	chr3	38592798	0.271113813074854	1.27186175028841	2.36116771668233	0.0284268088897647	0.672110738430605	-3.38490855412216	-0.00806757194381758
cg08572513	chr11	126310409	-0.276091696928231	-3.2030230446401	-2.36116676977249	0.0284268652835744	0.672110738430605	-3.38491001480589	-0.0178199204254735
cg23542968	chr14	36983129	0.266467647148361	-0.132698727891031	2.36116102856922	0.0284272072067582	0.672110738430605	-3.38491887106259	0.0457390511461875
cg25006249	chr20	259898	0.405980880814394	-0.794925211091004	2.36115662441819	0.0284274695030217	0.672110738430605	-3.3849256648043	0.063264625268467
cg20842326	chr7	157476887	0.441300641345186	-1.56343825688236	2.36111585934949	0.0284298974383243	0.672110738430605	-3.38498854777155	0.0966299938842726
cg25975626	chr1	15478992	0.218181446096602	-3.82783412138117	2.36106304749539	0.0284330431562223	0.672110738430605	-3.38507001297777	0.00428159782455548
cg21186966	chr4	5401430	-0.243233010840759	-2.4804620865678	-2.36105679295524	0.0284334157268639	0.672110738430605	-3.3850796608944	-0.0168993613065105
cg16047117	chr22	42470063	-0.378390062363555	0.773749406990563	-2.36104742035963	0.0284339740423938	0.672110738430605	-3.38509411853257	-0.0138093900641144
cg01593385	chr4	155534149	-0.240425742625983	-2.13708061727509	-2.36100741190524	0.0284363574175519	0.672110738430605	-3.38515583301364	-0.000716564717979179
cg16246962	chr6	52423308	-0.35389026249973	0.484149769362207	-2.36095854596534	0.0284392686999573	0.672110738430605	-3.38523120980874	-0.016699380038103
cg20536049	chr2	218146043	0.198290799448303	1.09833192727724	2.36095099193081	0.0284397187707346	0.672110738430605	-3.38524286200803	-0.00775760340596021
cg11086738	chr22	39152316	-0.167601643949264	-3.08065777764121	-2.36092405228968	0.0284413238932569	0.672110738430605	-3.38528441662005	-0.00188656804269176
cg14320852	chr9	89880707	0.167652326732963	0.418648704779543	2.36083265212119	0.0284467703396991	0.672110738430605	-3.38542540042709	0.0351493357514763
cg08373323	chr11	100624415	0.224994758375339	0.535557033431333	2.36081696407199	0.0284477052722922	0.672110738430605	-3.38544959881781	0.0541915431371793
cg13579030	chr14	106215515	0.258559338474984	0.873598418522308	2.36080467000117	0.0284484379599178	0.672110738430605	-3.38546856203529	0.0026691826738241
cg18565762	chr3	39321867	-1.19809470292972	-1.02715657793354	-2.36080352419503	0.0284485062472198	0.672110738430605	-3.38547032940281	-0.0662412512891802
cg11951010	chr1	57746735	0.321335321270881	1.53654612635171	2.36072679718415	0.0284530793387746	0.672110738430605	-3.38558867731223	0.0233643732945512
cg08816037	chr3	160167507	-0.176247585462436	-2.9255019641975	-2.36072402072112	0.0284532448345852	0.672110738430605	-3.38559295984523	-0.0127896176765851
cg18801045	chr5	10751081	0.254208531699675	0.0523170376173131	2.36068632485608	0.0284554918490886	0.672110738430605	-3.38565110329075	0.0664360328107438
cg20064830	chr15	72535923	-0.389185093846572	1.31786478419357	-2.36066471471964	0.0284567800827873	0.672110738430605	-3.38568443533566	-0.0393676736970864
cg13899718	chr1	150947832	-0.208639203694198	0.851284228636081	-2.36063330433349	0.0284586526299253	0.672110738430605	-3.38573288328504	0.0273475616332964
cg19704683	chr10	94609401	0.24936907785126	1.38044284389523	2.36063265787984	0.0284586911698071	0.672110738430605	-3.38573388038364	0.0127049409724362
cg18301583	chr19	53635967	-0.375022611744183	-3.19362796675266	-2.36059503578827	0.0284609341841297	0.672110738430605	-3.38579190896802	-0.0147569312986645
cg18565915	chr22	42489574	-0.426776651715499	1.45423109872056	-2.36058475473349	0.0284615471650601	0.672110738430605	-3.38580776646407	-0.0738950689342919
cg10362869	chr2	134326913	0.300418467828493	-0.393482106617483	2.36058193322891	0.0284617153920099	0.672110738430605	-3.3858121183462	0.0420033405582331
cg03358154	chr4	7241998	-0.221302444035926	-1.60104161872156	-2.36058015700223	0.0284618212966863	0.672110738430605	-3.38581485799285	-0.0306351439608764
cg27035678	chr22	20861940	-0.431001988873138	-3.43129842580153	-2.36054531508372	0.0284638987641709	0.672110738430605	-3.38586859786355	-0.0188943222218827
cg11891393	chr6	100911727	0.290930391533208	-0.277074898124151	2.36053121868818	0.0284647393089757	0.672110738430605	-3.38589033991341	0.0956567637331051
cg18507032	chr11	61382092	0.212645689204191	1.57804096685191	2.36049515621646	0.0284668897592839	0.672110738430605	-3.38594596179803	0.046689323294711
cg01477861	chr4	77609841	-0.26144526700955	-1.40554571284815	-2.36046625911222	0.0284686130383472	0.672110738430605	-3.38599053170063	-0.0105952924340483
cg14349672	chr11	133703707	0.301458134311609	-0.0937207011323133	2.36044863622924	0.0284696640265511	0.672110738430605	-3.38601771250327	0.0313169904259326
cg00910015	chr2	3826621	0.348138592546311	1.02130473322338	2.36044164225153	0.0284700811412543	0.672110738430605	-3.38602849969715	0.034692279069572
cg26847193	chr17	17495191	-0.446420356225197	-3.23861716801383	-2.36043688668282	0.0284703647624377	0.672110738430605	-3.38603583446183	-0.0186486619283635
cg03124318	chr12	109491989	0.259330176754008	3.00563735641637	2.3604356275746	0.0284704398558432	0.672110738430605	-3.38603777644975	-0.000903183580996392
cg04935109	chr3	187086530	0.289343038398249	-0.558344501348576	2.36043007227713	0.0284707711768156	0.672110738430605	-3.38604634466721	0.0831437489271964
cg00354484	chr2	114007283	0.299513316261211	1.46786052843657	2.360420714384	0.0284713292947426	0.672110738430605	-3.38606077779939	0.0442295906574548
cg16386046	chr16	89394864	0.237163569728136	2.74740682810541	2.36038354436364	0.028473546267164	0.672110738430605	-3.38611810665407	0.0124576513072386
cg06705591	chr17	62461393	-0.273364248194199	2.6136333667457	-2.3603819377359	0.0284736420966341	0.672110738430605	-3.38612058461255	-0.0299925720637587
cg12638695	chr1	228003393	0.519214394717157	1.05643498319803	2.36036900071018	0.0284744137538024	0.672110738430605	-3.38614053781316	0.0438402543940624
cg08869722	chr1	76891398	-0.294374450520079	1.43612752738193	-2.36035998049156	0.0284749517959118	0.672110738430605	-3.38615444996241	0.0325121810048936
cg07683820	chr7	116963888	0.282260296930054	-0.706226792106613	2.36035671463137	0.0284751466017497	0.672110738430605	-3.38615948698866	0.0587910649274061
cg19176553	chr17	43049895	0.189802058967007	0.349517763709692	2.36021228943813	0.0284837626783692	0.672206469472207	-3.3863822346242	0.0104068799234943
cg09640447	chr12	47549530	0.381867491850716	1.01269011010547	2.36021211568994	0.0284837730452427	0.672206469472207	-3.38638250259291	0.0202008540667725
cg14062899	chr6	32065211	0.188299997556693	0.287070572814342	2.36020606486996	0.0284841340761307	0.672206469472207	-3.38639183465802	-0.00468265944153845
cg09671611	chr16	57577474	-0.350115604599716	0.652874399597429	-2.36018743926618	0.0284852454262037	0.672206469472207	-3.38642056050251	-0.0426991595853206
cg18993470	chr2	60782726	-0.405276990376003	-2.04540951090416	-2.36013618491137	0.0284883038715876	0.672230742621447	-3.38649960836845	-0.01629654594414
cg16425726	chr4	83680145	0.275978998362454	0.577132770132102	2.36010292143636	0.0284902889294833	0.672230742621447	-3.38655090906801	0.084732478372873
cg25760950	chr19	19643252	-0.398415987249256	-4.38192182310845	-2.36009180624793	0.0284909522769631	0.672230742621447	-3.38656805142567	-0.00879002053588986
cg13797073	chr9	71199964	0.276408207492413	1.76781286467476	2.36006893525423	0.0284923172485276	0.672230742621447	-3.38660332400876	0.0138752582090853
cg18445438	chr11	118790354	-0.274638064570946	-0.80530157487383	-2.3599980675323	0.0284965471137323	0.672245108663288	-3.38671261807635	-0.0271279138008288
cg08034855	chr15	43784253	-0.169030837736239	2.35627484028814	-2.35996699242446	0.0284984020698502	0.672245108663288	-3.38676054243254	-0.00311813689839724
cg23343264	chr12	118454133	0.278240777126324	-0.249400001940441	2.35995316564489	0.028499227463167	0.672245108663288	-3.38678186613977	0.0433917263889836
cg01511356	chr6	28715652	-0.256947677649353	-0.801932768247078	-2.3599431059077	0.0284998279957909	0.672245108663288	-3.38679738026378	0.0307706821096883
cg07190752	chr4	54893566	0.273098077704528	0.489338541293812	2.35988424062974	0.0285033422906871	0.672245108663288	-3.38688816164733	-0.0325402260205168
cg15301794	chr11	31822243	0.318917774127334	0.675315470615593	2.35986922962511	0.0285042385215157	0.672245108663288	-3.38691131128054	0.050911375056532
cg09788082	chr19	1163485	0.232363576909955	-0.496275808096769	2.35983199850764	0.028506461515033	0.672245108663288	-3.38696872796808	0.0200866757133528
cg05290300	chr16	80966763	0.283516754354435	-0.121744629233999	2.35982487416277	0.0285068869133245	0.672245108663288	-3.38697971486497	0.0780904759564543
cg08443680	chr2	112920717	0.239879862315905	2.36567001242106	2.35971889939319	0.0285132154153919	0.672245108663288	-3.38714314330338	0.000164780637720296
cg00800569	chr2	239229395	-0.295542508949035	-3.54015243784715	-2.35971701037032	0.028513328234092	0.672245108663288	-3.38714605641839	-0.0164700421641977
cg07784793	chr5	33794720	0.651516495135539	1.74596619396788	2.35967814555161	0.0285156494614889	0.672245108663288	-3.38720599069548	0.0756842073251637
cg21543102	chr1	152974771	0.434904473670676	0.644176840924386	2.35962823561536	0.028518630622602	0.672245108663288	-3.38728295719634	0.0963998687537427
cg03466342	chr12	52753899	0.254478355080264	0.136601583936994	2.35962795580356	0.0285186473368019	0.672245108663288	-3.38728338869409	0.0266684822875463
cg20189682	chr2	240112315	0.442626523065794	1.91864173207811	2.35960817235315	0.0285198290989092	0.672245108663288	-3.38731389669014	0.0472391197451533
cg09890800	chr5	14432378	-0.592411061734562	2.5969045975658	-2.35960107159649	0.0285202532728411	0.672245108663288	-3.38732484671468	-0.0294341555110436
cg26674967	chr3	88198835	-0.466889851510506	-1.94816042595898	-2.35959214144553	0.0285207867365711	0.672245108663288	-3.38733861781236	0.00287465198996728
cg14579772	chr13	44949207	-0.282470745048317	2.422016741014	-2.35959025398064	0.0285208994899418	0.672245108663288	-3.38734152845015	-0.0272946202886419
cg02954903	chr3	112359935	0.337080652769554	-2.70347916872901	2.35956527108014	0.0285223919572552	0.672245108663288	-3.3873800541877	0.0339479565308229
cg16214269	chr2	179396750	-0.655173429499599	2.56611842566586	-2.35955115093661	0.0285232355203095	0.672245108663288	-3.38740182855264	-0.0679222809138074
cg24860345	chr6	144412862	0.29159607617177	-0.266715845209308	2.35954780710477	0.0285234352902885	0.672245108663288	-3.38740698499359	0.0257374030355837
cg27156236	chr12	78637464	0.350010594007521	1.2605166428782	2.35947821330743	0.0285275933148325	0.672245108663288	-3.38751430308751	0.0676203838781541
cg00129273	chr8	70906996	-0.345405045757183	-3.1229419736276	-2.35943578950546	0.02853012828749	0.672245108663288	-3.38757972256694	-0.00960292359255219
cg17169015	chr21	34007131	-0.254530433807647	2.42029071974514	-2.35943475095009	0.0285301903474734	0.672245108663288	-3.38758132406068	-0.0370518565621134
cg12740518	chr22	32807996	-0.285881014096603	-3.02615157700551	-2.35941983786091	0.0285310815087981	0.672245108663288	-3.38760432060092	0.00207798768376909
cg22065500	chr7	128695353	-0.171033312431622	-3.77771607847055	-2.35938389520011	0.0285332294399577	0.672245108663288	-3.3876597452406	-0.00440929445973372
cg19691163	chr5	96304288	-0.299946814946361	2.44103026433115	-2.35931789887906	0.0285371737658733	0.672245108663288	-3.3877615124588	0.0150211437626516
cg19802542	chr3	46786238	0.231484049755275	1.57768818068205	2.35930123547069	0.0285381697483933	0.672245108663288	-3.38778720744471	0.0294899335816793
cg25512107	chr17	78831167	-0.54009505954227	3.53694075986715	-2.3593005734377	0.0285382093191908	0.672245108663288	-3.38778822829819	-0.0286647444373002
cg08294506	chr5	149565940	0.222542445603108	2.01340710705066	2.35929053642396	0.028538809254192	0.672245108663288	-3.38780370533566	0.00618921434260455
cg24324985	chr20	22566884	0.252927255699867	0.25552473819902	2.35927144477072	0.028539950437699	0.672245108663288	-3.38783314450645	0.0808032715706537
cg22031998	chr19	58609730	-0.344357080856956	-4.62798372669819	-2.35922814708346	0.0285425386680334	0.672245108663288	-3.38789990875942	-0.00999789324277821
cg12595736	chr1	25573955	0.394691941628038	-5.07522028427925	2.35921415866829	0.0285433749078896	0.672245108663288	-3.38792147851837	0.00130225043056846
cg12034678	chr1	41982027	-0.494009182723515	-4.05837732866532	-2.35918554491469	0.0285450855341073	0.672245108663288	-3.38796559996463	-0.0225404289306544
cg24805307	chr8	833724	0.222823161933749	0.237232057139342	2.35917879084857	0.0285454893286952	0.672245108663288	-3.38797601447032	0.0141181898129557
cg03225208	chr9	124412094	-0.236265548199571	1.27308831894099	-2.35917350181744	0.0285458055392634	0.672245108663288	-3.38798416993943	0.00722456304111696
cg26257411	chr6	33397122	-0.19724728764018	1.00916179572887	-2.35914727180493	0.0285473737774647	0.672246460308832	-3.38802461541411	0.0126216464426147
cg01421830	chr9	138626955	0.240592812745333	-0.673139102659219	2.35910917571895	0.0285496516057385	0.672264520674753	-3.3880833574469	0.012441019256354
cg24338348	chr6	168122963	0.247254777921992	2.6009150751691	2.35908265903899	0.028551237181428	0.672266279377787	-3.38812424441631	0.0077911721277597
cg03178322	chr20	62899914	-0.220428378986126	2.41581424786699	-2.35901609872159	0.0285552175419784	0.67232442241868	-3.38822687506385	-0.0204884855709586
cg10409785	chr4	100485006	0.288388465999161	-3.10499940908489	2.35897813690978	0.0285574879189708	0.672342300363524	-3.38828540850055	0.0222063167476849
cg03046812	chr1	205781722	-0.206318934711799	-0.905060093706006	-2.35894064480485	0.0285597303683292	0.672359518937954	-3.38834321725342	0.0270958907181065
cg07970040	chr1	9789165	0.213869895893868	2.38251357065072	2.3588705408328	0.0285639238114437	0.672422663988902	-3.38845130878578	0.00840063887944875
cg16880396	chr7	101928206	0.191985969228721	-0.83760732579803	2.35882154596213	0.028566854899726	0.672444142743239	-3.38852685182089	0.0361375729208204
cg14859724	chr8	108080760	0.308173218411512	1.06957981688628	2.35878509340158	0.028569035832634	0.672444142743239	-3.38858305593391	0.0928993814770522
cg07239897	chr11	134373592	0.199461443212141	0.0215227619988398	2.35877950709809	0.0285693700711503	0.672444142743239	-3.38859166909833	0.0188375310221949
cg20504474	chr17	80261086	0.267679325773815	0.838695169030902	2.35871340863477	0.028573325135167	0.67248497694108	-3.38869358135607	0.00834484193952667
cg16655390	chr3	69927381	0.280426551018942	1.34847901943125	2.358679802863	0.0285753361626811	0.67248497694108	-3.38874539504949	0.0157183108441736
cg01342981	chr2	127415063	0.19295768031675	-0.0574992978706259	2.35865509167706	0.0285768150064093	0.67248497694108	-3.38878349476234	0.0585652164562079
cg11730703	chr14	105167607	-0.22212911136455	2.01944462102739	-2.35864604247572	0.028577356574618	0.67248497694108	-3.38879744677562	-0.0327265582091617
cg10859151	chr10	82297920	0.272680065173953	0.570493229340179	2.35861941361435	0.0285789502891459	0.67248497694108	-3.38883850287239	0.0207286466808948
cg11822224	chr20	56884685	-0.371328538528605	-3.62176802382772	-2.35859898098761	0.0285801732201422	0.67248497694108	-3.38887000553007	-0.00967399845651232
cg03325598	chr3	12994877	-0.216102499880546	0.968851280795912	-2.3585296016397	0.028584326065728	0.672509096410793	-3.38897697239267	0.0166038557416093
cg01267315	chr1	44870976	-0.185959061367035	-4.19373579973576	-2.35851897788031	0.0285849620223329	0.672509096410793	-3.3889933516329	1.06605204399368e-05
cg01021724	chr4	114683242	-0.402959101849259	-0.907969923876842	-2.3585061058659	0.0285857325809248	0.672509096410793	-3.38901319708565	-0.0210973657599927
cg02240291	chr7	150943825	0.200061098989576	0.520830521869689	2.35848026911393	0.0285872793068498	0.672509926669356	-3.38905303079114	0.0151168135520803
cg13965321	chr5	147763705	0.477873632545072	-2.88495896027382	2.35844002883611	0.0285896884590741	0.672531044170664	-3.38911507065799	0.024733127124506
cg18122419	chr1	50882446	0.172092532557328	0.463250461576689	2.35837124974666	0.0285938066416601	0.672570330588431	-3.38922110865485	0.0476858044716753
cg06382559	chr10	102896640	0.208219291120245	-0.572811441672898	2.35836164642683	0.0285943816889645	0.672570330588431	-3.38923591415351	0.0217130502234579
cg08818337	chr5	149962501	-0.236624584033048	2.67083518976312	-2.35833397478692	0.0285960387281221	0.672573751982263	-3.38927857553399	-0.0131123703088646
cg19288921	chr2	242819408	0.200429879620687	0.332711059762637	2.35829358466295	0.0285984575379114	0.672592887420976	-3.38934084457828	0.0163043588507469
cg12131419	chr15	49353073	-0.383426392182876	-1.82085340134957	-2.35825243205349	0.0286009222048731	0.672592887420976	-3.38940428861483	-0.048575942074995
cg05270572	chr2	119981334	0.417219638492117	-3.31485846065861	2.35822649068828	0.0286024759577367	0.672592887420976	-3.38944428155238	-0.0088233274635067
cg23014961	chr1	165567783	-0.909070281904582	-2.33117705981054	-2.3581926912482	0.0286045004856711	0.672592887420976	-3.38949638870664	-0.0676808828551075
cg14669906	chr1	36396823	-0.339877485606408	-2.83374738515574	-2.35818891770821	0.0286047265224155	0.672592887420976	-3.38950220619005	-0.0165407058126103
cg21191176	chr14	23402052	-0.28192017618613	2.73424725282597	-2.35816895969629	0.0286059220438221	0.672592887420976	-3.38953297441422	-0.0203894456497358
cg07784959	chr2	136873409	0.25334058697194	-0.0748082251415777	2.35813407174678	0.0286080120069119	0.672599981946743	-3.3895867590443	0.00682887054044162
cg22235600	chr17	2262960	-0.210772801430385	1.14544985812559	-2.35811345609417	0.0286092470543166	0.672599981946743	-3.38961854076356	-0.0135499286940355
cg19587000	chr8	143428690	-0.281915620882081	0.966112735034961	-2.35799801538451	0.0286161638159952	0.672627227878149	-3.3897965052323	-0.0362984325230993
cg21516291	chr20	44979100	0.250779590125419	-0.553797431289402	2.3579865517927	0.0286168507546672	0.672627227878149	-3.38981417738459	0.00603861251061488
cg01015416	chr7	77166650	-0.439755359577692	-2.56733049840272	-2.35797942624704	0.028617277750077	0.672627227878149	-3.38982516202998	-0.0283254136819419
cg10924188	chr10	116698331	0.194723903420607	-3.57809404814147	2.35795424114569	0.0286187870042496	0.672627227878149	-3.38986398691653	-0.000540282430876296
cg25179685	chr8	54154528	0.269060022664699	0.611035407209707	2.35794298518281	0.0286194615581796	0.672627227878149	-3.38988133883673	0.0496024066931132
cg05090699	chr3	98604538	0.279192233535575	1.09510016190449	2.35793916416228	0.0286196905498807	0.672627227878149	-3.38988722922059	0.0136622907057857
cg21019043	chr2	237080535	0.348708691041556	-1.61233915974956	2.35784451469346	0.0286253633830369	0.672627227878149	-3.39003313687456	0.0112601045597583
cg01730374	chr4	57415068	0.354094325121712	-0.428442906377415	2.35776345007758	0.0286302228332257	0.672627227878149	-3.39015810046393	0.0535856152256706
cg08536911	chr16	83999183	-0.211542635953514	-0.765568899615386	-2.35775638426424	0.0286306464323642	0.672627227878149	-3.39016899253444	-0.0350967273924351
cg04295632	chr14	101927304	-0.198662329413602	2.32023640314572	-2.35774374031025	0.0286314044583824	0.672627227878149	-3.39018848336398	-0.0206894770542678
cg09647147	chr10	50970575	-0.199785996812235	-4.01936379751292	-2.35772764707516	0.0286323693014016	0.672627227878149	-3.39021329123568	-0.0060348243846695
cg25777054	chr11	66278160	-0.205759384141691	-4.43276382189374	-2.35771694574961	0.0286330108981589	0.672627227878149	-3.39022978738386	-0.00298354423119819
cg07696006	chr15	74528563	0.208347836059241	-0.22406349126093	2.35770804845045	0.0286335443448526	0.672627227878149	-3.39024350258886	0.0227503365531108
cg16936289	chr17	29148918	0.214254069997027	1.28679914862365	2.35768333078913	0.0286350263658733	0.672627227878149	-3.39028160478499	0.0183204159522024
cg24801535	chr5	159800673	0.213540370358612	-0.145038113003931	2.35764372358875	0.0286374012816453	0.672627227878149	-3.39034265876013	0.019636471101615
cg02152120	chr1	118727840	-0.457272196729174	-2.62503010979378	-2.35758238463447	0.0286410796306289	0.672627227878149	-3.39043721097899	-0.00109291460155653
cg23330450	chr6	31548285	0.353142979089518	-0.0811878806163298	2.35752061992718	0.0286447839529968	0.672627227878149	-3.39053241829591	0.0488010753563918
cg16358696	chr15	93973921	-0.259751547908796	0.946330338375454	-2.3575152269516	0.0286451074163699	0.672627227878149	-3.39054073125104	-0.0478731490912138
cg24592027	chr11	20182575	0.329806603491123	-1.3514265693814	2.35751465877193	0.0286451414952145	0.672627227878149	-3.39054160706611	0.0531724583027848
cg16935295	chr8	97506251	-0.281901605666206	-3.09939285250692	-2.35751067033292	0.0286453807188246	0.672627227878149	-3.39054775500404	-0.0152843980525121
cg04428453	chr16	20420652	0.284895617639638	1.14622124592184	2.35749085964328	0.0286465689766918	0.672627227878149	-3.39057829191244	0.00331389183674946
cg13944939	chr9	130679246	-0.211691142839531	-3.07464920885259	-2.35744611904373	0.0286492527144575	0.672627227878149	-3.39064725622796	-0.0161418950283355
cg26153364	chr1	72749064	0.296665203077527	-2.74289108231469	2.3574432086535	0.0286494273005163	0.672627227878149	-3.39065174235695	0.0127878278175919
cg23444474	chr15	65718730	-0.147961330262199	0.00254983464849816	-2.35737248423522	0.028653670160683	0.672627227878149	-3.39076075746139	-0.0274612473487072
cg06895913	chr5	58957910	0.344733643023479	-0.760971765157208	2.35733963070449	0.0286556412894032	0.672627227878149	-3.39081139758775	0.0524355563879214
cg07328987	chr13	47188916	-0.326544179680753	2.02576433035262	-2.35732995071461	0.0286562220882483	0.672627227878149	-3.39082631816969	-0.0125079817440835
cg26886268	chr7	157387156	0.361201196797235	-0.292504052990239	2.35731850165397	0.0286569090453075	0.672627227878149	-3.39084396553126	0.0490687107817523
cg22248286	chr2	236849184	-0.381043792476534	1.28071336784703	-2.35728113659323	0.0286591510988308	0.672627227878149	-3.39090155903126	-0.000217716856802386
cg09906752	chr6	46621499	0.320084202984438	-1.18795815177846	2.35726911448728	0.0286598725079428	0.672627227878149	-3.39092008948934	0.032812341913865
cg15701463	chr3	12617128	0.238099505412172	2.60588457271987	2.35726698034048	0.0286600005731992	0.672627227878149	-3.39092337898466	0.00421010050108694
cg13954022	chr13	106825650	0.274943677863072	-0.528745992369504	2.35721844886309	0.0286629129788926	0.672627227878149	-3.39099818323287	0.0540695165673163
cg11065518	chr2	207630263	-0.207037655193526	-3.72360299929334	-2.35715609689695	0.0286666551633185	0.672627227878149	-3.3910942886837	-0.00417771181648927
cg21256656	chr19	51473823	0.14917855090772	0.490299110787466	2.35715221900507	0.0286668879180986	0.672627227878149	-3.39110026578543	0.0327868654996761
cg05633605	chr5	55530180	0.246477849065144	-0.168522495308268	2.35714506852292	0.0286673171014645	0.672627227878149	-3.39111128700849	0.0518036135830234
cg24930634	chr12	110437638	0.438817133786823	-4.67000250639223	2.35711855885509	0.0286689083060052	0.672627227878149	-3.39115214690566	0.00420337514151153
cg17895626	chr17	1588142	0.348729149601979	-4.03115751648392	2.35708884437146	0.0286706919721838	0.672627227878149	-3.39119794619032	0.00821552179687014
cg08623535	chr5	121414267	0.294294752579393	-1.74185681324041	2.35701279109728	0.0286752576769593	0.672627227878149	-3.391315166743	0.0497224644504337
cg04910179	chr1	57816236	0.25803696677077	-0.112968693008738	2.35701119948406	0.0286753532334366	0.672627227878149	-3.39131761986964	0.0649785373643139
cg17344099	chr11	22488445	-0.236282996153459	0.805005708976704	-2.35696504480101	0.0286781243734073	0.672627227878149	-3.39138875696026	-0.00584681786420738
cg26838787	chr12	132842005	0.276488935568979	-0.544838580895789	2.3569067872664	0.0286816225259207	0.672627227878149	-3.39147854693081	0.0413632422634143
cg10631284	chr11	65264849	-0.369743224046819	-4.04630314396961	-2.35688953042885	0.0286826588119265	0.672627227878149	-3.39150514398951	-0.010162097391168
cg11786750	chr3	32612556	-0.173113321812884	-3.42843471356487	-2.35687016634788	0.0286838216807483	0.672627227878149	-3.39153498872112	-0.000720164871225712
cg17394304	chr3	187453973	-0.199952215033371	-0.606194934613531	-2.35685633398342	0.0286846523807909	0.672627227878149	-3.39155630766807	0.00260978481547697
cg25923240	chr8	55372569	0.164613550106443	-1.51294842965676	2.3568253075444	0.028686515748751	0.672627227878149	-3.39160412653516	0.0433977082179416
cg15560495	chr20	56804158	0.254115261581868	-2.99569803594588	2.35678309413179	0.0286890511574714	0.672627227878149	-3.39166918661404	0.0222033458132806
cg05544715	chr2	1426301	0.410688565886646	2.918177111737	2.35677906018637	0.0286892934538929	0.672627227878149	-3.39167540377488	0.021153498637756
cg16315106	chr6	33288561	-0.470011302283234	2.18224267125034	-2.35676039928728	0.0286904143338381	0.672627227878149	-3.39170416409064	-0.0288503334002986
cg25099065	chr2	69994225	-0.308086379711873	2.25295335025554	-2.3567397822101	0.028691652760128	0.672627227878149	-3.39173593915594	0.0183002340165974
cg10817855	chr7	99019985	0.177427958175805	1.40111933552979	2.3567384377043	0.0286917335236017	0.672627227878149	-3.39173801130535	0.00404065853957603
cg13776718	chr9	139617752	-0.203134621060297	1.52453129405935	-2.35673334100528	0.0286920396804709	0.672627227878149	-3.39174586632166	-0.0276085322380832
cg10469112	chr3	131388542	0.304826636724793	1.59041324913171	2.35669364256215	0.028694424455138	0.672627227878149	-3.39180704915783	-0.0169487855675309
cg20125920	chr10	21804624	-0.324936880445434	-0.787268938549116	-2.35666274830932	0.0286962804692855	0.672627227878149	-3.39185466272458	0.00922258216193556
cg00266389	chr11	2867748	0.262644271484829	1.70242243282721	2.35661305711219	0.0286992659685103	0.672627227878149	-3.39193124511682	-0.0214096848118793
cg21945260	chr2	190087418	0.243873103764119	0.0949404068524296	2.35660620389792	0.028699677739372	0.672627227878149	-3.39194180699824	0.110817097488782
cg11821637	chr12	79876086	-0.257020562729644	-2.1276024748876	-2.35656625024991	0.0287020784368733	0.672627227878149	-3.39200338156343	0.00715666577289242
cg08564027	chr20	61660810	0.355621468338967	1.10622803551048	2.3565641241928	0.0287022061906175	0.672627227878149	-3.39200665812238	0.0400307421869508
cg14392843	chr2	33428629	-0.239155664265884	1.51800796483602	-2.35651633048896	0.0287050782301233	0.672627227878149	-3.39208031470213	-0.0238031818715355
cg24860970	chr8	73920765	-0.298474443126171	-3.23745674544552	-2.35639501069863	0.0287123698252722	0.672627227878149	-3.39226728174469	-0.00631947621759907
cg14557690	chr9	139978293	-0.23404416346606	1.24351813364737	-2.35638577425013	0.0287129250270573	0.672627227878149	-3.39228151593165	-0.0275956943811033
cg24126630	chr8	1110039	-0.247857088691596	-0.937545513497032	-2.3563812036571	0.0287131997685194	0.672627227878149	-3.39228855961133	-0.0197768622940459
cg23854103	chr19	2543602	-0.193519526991587	-3.76822277471762	-2.35637995855456	0.0287132746129032	0.672627227878149	-3.39229047842103	-0.00415265570382178
cg02347859	chr20	3762520	-0.282154580565252	2.50712207322926	-2.35636325676473	0.0287142785919908	0.672627227878149	-3.39231621726348	-0.0256758977347509
cg23198815	chr11	87184120	-0.3009740467628	-1.71849213307388	-2.35631987589817	0.0287168864573261	0.672627227878149	-3.3923830703668	-0.0111314147207338
cg06204745	chr17	79448740	0.403599288018348	-1.2388827424807	2.35631916270077	0.0287169293334233	0.672627227878149	-3.39238416945148	0.0744814910160446
cg01471537	chr12	101868726	-0.178905694936188	-0.198842968823607	-2.35629438745234	0.0287184188119276	0.672627227878149	-3.39242234966032	0.022235336997565
cg26567344	chr15	102077183	0.20155358164796	-0.583330377136295	2.35625679523745	0.0287206789781684	0.672627227878149	-3.39248028125013	0.0159328703122143
cg13419791	chr3	186648285	-0.41733736179719	-4.45569163410186	-2.35625467439012	0.0287208064953156	0.672627227878149	-3.39248354957477	-0.0106563888493175
cg10555010	chr8	142227295	-0.364243377000694	4.11269385138948	-2.35623430761856	0.0287220310856804	0.672627227878149	-3.39251493564792	-0.0100045035130247
cg19135761	chr1	3567214	0.346967691237802	0.841846284488398	2.35622209782934	0.0287227652453476	0.672627227878149	-3.39253375139735	0.068596953358568
cg24085468	chr7	76009472	-0.22747488905014	-3.80161290605415	-2.3561330938121	0.0287281174727761	0.672627227878149	-3.3926709085628	-0.0112020452553774
cg01902998	chr14	65346633	0.175545634433676	-3.34598220650692	2.35612396221627	0.028728666650521	0.672627227878149	-3.3926849804144	0.00704929595975026
cg06159404	chr10	43846376	0.304675101407269	-0.355642484331427	2.35608251253196	0.0287311595729302	0.672627227878149	-3.39274885433329	0.0103414583082914
cg11589885	chr2	3452919	-0.254024120373174	2.4410097226463	-2.35607912874964	0.0287313630937382	0.672627227878149	-3.39275406871447	0.0133918360450379
cg03108176	chr1	204966000	0.272149667383517	-0.23575996401423	2.35603780268852	0.0287338487967006	0.672627227878149	-3.39281775155119	0.0113697717544335
cg18906815	chr12	124996063	-0.173356466042385	1.82338414049067	-2.35601557813163	0.0287351856540574	0.672627227878149	-3.39285199903709	-0.0109979699776884
cg00232402	chr18	77385290	0.383940655957199	0.875522468406884	2.35600773683944	0.0287356573392569	0.672627227878149	-3.39286408223521	0.0472002394496032
cg25004178	chr6	30617565	-0.196350825501747	2.17513400334702	-2.35594251543986	0.0287395809459975	0.672627227878149	-3.39296458572712	-0.0149212767953589
cg18586823	chr5	114525702	-0.293113378644411	-3.13690346456504	-2.35593519776984	0.0287400211953285	0.672627227878149	-3.39297586187232	-0.010870730776588
cg07702424	chr11	12306515	0.337558001350852	2.1085866138121	2.3558870681927	0.02874291694664	0.672627227878149	-3.39305002660556	0.0492474436914438
cg24512216	chr6	30157039	-0.235787713583572	2.22270615475946	-2.35588684248706	0.028742930527022	0.672627227878149	-3.39305037440245	-0.00936166196570787
cg06510830	chr21	33651316	0.426875511833283	-4.0003132492417	2.35587687899307	0.0287435300219515	0.672627227878149	-3.39306572744571	0.0148071486278853
cg00894344	chr13	111089213	0.84538576706956	2.23591141374731	2.35583933861045	0.0287457888987048	0.672627227878149	-3.39312357425521	0.0535910324043919
cg08218799	chr14	24804930	0.338259019350266	-0.896542457584181	2.35583248167673	0.0287462015112946	0.672627227878149	-3.39313414020906	0.0541775190258672
cg19192585	chr20	62948037	-0.69504563039907	1.17783759198818	-2.35580499455532	0.02874785559025	0.672627227878149	-3.39317649538632	-0.0758637092522757
cg00377681	chr6	37102603	-0.239458869268618	-1.94812350232888	-2.35578872904296	0.028748834433464	0.672627227878149	-3.39320155896383	0.0359343418060185
cg16143910	chr20	34319989	0.208489303595801	3.20938815896407	2.35576535868737	0.0287502408934645	0.672627227878149	-3.39323757027095	0.0082664937813286
cg11135612	chr14	105287901	-0.19577385524864	2.03149421730216	-2.35574520495566	0.028751453823785	0.672627227878149	-3.39326862495522	0.0220688436692883
cg01571583	chr17	41880871	0.189399763913231	1.61805925078466	2.35571593828909	0.028753215290475	0.672627227878149	-3.39331372144358	0.00111475725675025
cg27352715	chr10	85985222	-0.352199010838919	-0.545709633703478	-2.35569426875437	0.0287545195745593	0.672627227878149	-3.39334711147323	-0.0750072551874942
cg16824731	chr11	6624409	-0.222630107097289	-3.29940463967952	-2.35568856523948	0.0287548628768539	0.672627227878149	-3.39335589984844	-0.00120160155369806
cg00658979	chr17	70111635	0.36403913766958	0.259543157914046	2.35566172919415	0.0287564782257367	0.672627227878149	-3.39339725057	0.0348922877331275
cg21076259	chr11	35161345	0.232506262934692	-2.52701575330504	2.35565701192963	0.0287567621819171	0.672627227878149	-3.39340451921425	0.0325964462922418
cg07841132	chr20	61453403	0.173194968270811	1.87454845646912	2.35564338280575	0.0287575826028914	0.672627227878149	-3.39342551974705	-0.0121044697134893
cg20364050	chr20	825240	-0.186353709529909	-4.17570183599252	-2.35563582385973	0.0287580376317856	0.672627227878149	-3.3934371669779	0.000531268573853327
cg08886482	chr1	9648699	0.198090078223109	-0.503604490479206	2.35562284130592	0.0287588191633189	0.672627227878149	-3.39345717115378	0.0244335609424952
cg26541248	chr7	121936570	-0.433190270905824	0.632905905214497	-2.35561442211787	0.0287593259971427	0.672627227878149	-3.39347014383659	-0.0329296251683789
cg18944451	chr2	177023716	0.239839005067267	-0.111887641938314	2.35560837212309	0.0287596902110019	0.672627227878149	-3.39347946594073	0.0749595592944309
cg02271343	chr11	72464203	0.215314770177453	2.72551598771353	2.35557214986894	0.0287618709050029	0.672627227878149	-3.3935352785799	0.00274062985446388
cg16840364	chr4	84539569	0.298775491628929	-1.8671643439347	2.35555876840433	0.0287626765501161	0.672627227878149	-3.39355589715017	-0.0243995977570671
cg26072058	chr1	91191055	0.614477791749253	-0.488194532894722	2.35554449703725	0.0287635357957613	0.672627227878149	-3.39357788684763	0.107216458544984
cg05878630	chr15	91474889	0.233240108214615	1.92372553811282	2.35552959386233	0.0287644331064425	0.672627227878149	-3.39360084998316	0.0187256653672353
cg22140583	chr5	113723647	0.252327836291644	-0.159517377819635	2.35552201977263	0.028764889147496	0.672627227878149	-3.39361252027838	0.011475649066884
cg03256884	chr15	32162729	-0.234766128457787	-2.34078188277837	-2.35543156517767	0.0287703359970142	0.672627227878149	-3.39375189297608	-0.0189831604683843
cg16537749	chr17	59668583	0.240510539698212	1.31468218611283	2.35539571944039	0.0287724947621859	0.672627227878149	-3.39380712348149	-0.00840780549421449
cg01552731	chr19	46806907	0.183094754634236	0.779536906874304	2.35535681474948	0.0287748379187405	0.672627227878149	-3.3938670667156	0.0235200054349738
cg19230709	chr19	4933046	-0.162906353679754	2.84265766527183	-2.35532622841881	0.0287766802000868	0.672627227878149	-3.39391419292559	-0.011058041077204
cg09832237	chr7	152241945	-0.284161391711636	-0.432741786239152	-2.35529841117572	0.0287783557880591	0.672627227878149	-3.39395705238047	-0.00339344743441489
cg18723031	chr12	58087681	-0.219485575904531	-2.71754093606715	-2.35527750182644	0.0287796153344486	0.672627227878149	-3.3939892683291	-0.0047628750657196
cg19998073	chr14	89078443	-0.150388554198773	0.153967048296391	-2.35524133187288	0.0287817942761811	0.672627227878149	-3.39404499663472	-0.00217349778858644
cg25397382	chr20	17666682	0.286557536738965	0.578327300344514	2.35517076043147	0.02878604606381	0.672627227878149	-3.3941537273298	0.0217564661059797
cg10423757	chr4	122687552	0.601860442961214	-1.03962385859404	2.35513747676742	0.0287880515394951	0.672627227878149	-3.3942050075312	0.00525778209349931
cg01268866	chr2	3683757	0.424953205789344	1.12274406709781	2.35512640929396	0.0287887184282894	0.672627227878149	-3.39422205913071	0.0387811880636809
cg01821088	chr2	23832010	0.245548513090739	-0.260759289722796	2.35511638959338	0.0287893221941414	0.672627227878149	-3.39423749639883	0.0195489335576313
cg19058765	chr17	64226103	0.247961680600891	1.15448342388136	2.35511575077564	0.0287893606883371	0.672627227878149	-3.39423848061886	0.0118918481036578
cg09900585	chr6	31621069	-0.302113296265353	-3.47796205450263	-2.35511495279712	0.0287894087733895	0.672627227878149	-3.39423971005612	-0.0085824929988171
cg00821413	chr14	102508902	-0.227073154005525	1.63229639271023	-2.35509835839271	0.0287904087454798	0.672627227878149	-3.39426527683833	-0.0444807309369394
cg05346963	chr4	77892772	-0.373919778725668	0.40345053636842	-2.35507278079149	0.0287919501043423	0.672627227878149	-3.39430468374565	-0.00500550667450061
cg01807958	chr1	77730341	0.479338328687689	0.974807381632098	2.35502634850162	0.0287947484048414	0.672627227878149	-3.39437622053812	0.0419355920916636
cg24495350	chr15	72651198	-0.230285150729354	2.03171631594196	-2.35501578521387	0.0287953850498483	0.672627227878149	-3.39439249497446	0.00830703045736136
cg01649773	chr11	27015991	-0.568662981608349	-1.84832573548601	-2.35501155832628	0.0287956398062744	0.672627227878149	-3.39439900716188	0.00227520802678999
cg00246840	chr13	76267059	-0.17114909004754	3.15167628675866	-2.3550114124288	0.0287956485996189	0.672627227878149	-3.39439923193987	-0.00399523247112565
cg00109131	chr5	150683039	-0.188013018460819	1.60353478691223	-2.35499883018551	0.0287964069496736	0.672627227878149	-3.39441861683768	-0.0245825566537708
cg16335762	chr16	66637919	-0.270817472416515	0.30796567833426	-2.35496782505027	0.028798275753058	0.672627227878149	-3.39446638484704	-0.0178442910609005
cg19913688	chr11	428466	0.254679351843441	-0.148175753306584	2.35495067113255	0.028799309736456	0.672627227878149	-3.39449281287207	0.0117430835334491
cg10827767	chr22	31794522	-0.177330103996617	2.76224521697961	-2.35492442695625	0.0288008917181271	0.672627227878149	-3.39453324554172	0.000557777317014119
cg27338898	chr6	32163411	-0.261423870880305	-2.27374207501332	-2.35490099450355	0.0288023042789242	0.672627227878149	-3.39456934619212	-0.0205423928699765
cg13717350	chr9	136566991	0.244717055451174	-0.284689919301819	2.35489954469166	0.0288023916789431	0.672627227878149	-3.39457157980464	0.0263381764470361
cg18941864	chr2	234851397	0.345515226792837	1.72751466740462	2.35482864687644	0.0288066659608035	0.672659737277816	-3.39468080575611	0.0181041033758335
cg17668148	chr11	65338330	-0.237871644490154	-2.79497639915953	-2.35482630266531	0.0288068072984456	0.672659737277816	-3.39468441724659	-0.0135391234579076
cg26512635	chr7	78060103	-0.241103616879376	-1.00717500146231	-2.35479675082955	0.0288085890986357	0.67266604231002	-3.39472994464209	0.000356879078053207
cg00351838	chr4	148542561	-0.236771477388411	2.03719340095095	-2.35474230919338	0.0288118718730582	0.672700897522458	-3.39481381641077	-0.0210547012788286
cg12153755	chr5	141062571	0.260426733049179	1.12845652345155	2.35470845646234	0.0288139133323638	0.672700897522458	-3.39486596882818	0.0865073254327982
cg17095171	chr12	76338898	-0.227642950191835	2.62167869516664	-2.3546672941824	0.0288163957679943	0.672700897522458	-3.39492938161539	-0.0156705267897681
cg20299663	chr10	7451376	-0.255618831970024	-2.63415740703806	-2.35465243613188	0.0288172918834573	0.672700897522458	-3.39495227114021	-0.00351409257494667
cg11738701	chr8	97167470	0.254542260776665	-1.65617230879608	2.35457608380733	0.0288218972348723	0.672700897522458	-3.39506989439192	0.0344657273889443
cg12983042	chr8	62823894	0.27504456771758	1.35835984920349	2.35457536052386	0.0288219408644969	0.672700897522458	-3.39507100862502	0.0521311485175338
cg26616526	chr10	3165100	-0.322724555200953	-0.765520991408246	-2.35456577685565	0.0288225189725778	0.672700897522458	-3.39508577244795	-0.0603093637519719
cg12740863	chr3	195565002	-0.28862369573998	1.54607421054686	-2.35454225637401	0.0288239378255919	0.672700897522458	-3.39512200607471	-0.0428539087758349
cg09545860	chr5	153825063	-0.207054974662422	-3.65242630012945	-2.35453004896952	0.0288246742523514	0.672700897522458	-3.39514081168157	0.00360460635042809
cg11714752	chr2	96926568	0.341721511736844	-2.1958186978724	2.3545213257801	0.0288252005002004	0.672700897522458	-3.39515424979789	0.0396975347930274
cg13692482	chr9	130168651	-1.28152867700506	1.59067143454203	-2.35446673970037	0.0288284937416135	0.672742467789555	-3.39523833938142	-0.198021733517135
cg24809698	chr10	26931986	0.487785046683481	0.171354972221424	2.35444089034364	0.0288300533847516	0.672743580524357	-3.39527815986072	0.0311736010463259
cg04141578	chr2	242938552	-0.541420675397513	-0.867384855070707	-2.35440893585465	0.0288319814942373	0.672753290780738	-3.39532738489941	-0.0454419034414434
cg10180058	chr5	1765590	0.235768747577847	0.177759015936632	2.35436391738441	0.0288346980769128	0.672781396954704	-3.39539673411003	-0.0201216788934729
cg10357721	chr22	35777053	-0.351072641477795	-4.47400206877807	-2.3543228918904	0.0288371739148149	0.672803883333284	-3.39545993174214	-0.00845012458979968
cg00064080	chr10	122598254	0.231537352620405	1.12739884722797	2.35426189476466	0.0288408553798012	0.672804784478113	-3.3955538936552	0.0269468233906849
cg04426620	chr10	977622	-0.187729516102649	-3.502387017616	-2.3542224847082	0.0288432341944023	0.672804784478113	-3.39561460153978	-0.00844190719290358
cg14042889	chr7	27169208	0.288978966937644	0.18572706080448	2.35419967346658	0.0288446111775831	0.672804784478113	-3.39564974012066	0.0734635783023722
cg00605775	chr9	136243027	-0.431882593160999	-4.43386272458825	-2.35417608551289	0.0288460351103843	0.672804784478113	-3.39568607498217	-0.00386390365472409
cg27645968	chr19	406407	-0.338364391285486	-1.499154967557	-2.35417219050322	0.0288462702464943	0.672804784478113	-3.39569207483461	-0.0563335541912378
cg19169932	chr15	62861955	-0.228137768186262	-0.703356664845906	-2.35414989540589	0.0288476162034681	0.672804784478113	-3.39572641799384	-0.0121979200867934
cg05180522	chr14	98101740	0.199192087846099	1.76185875266408	2.35413905562385	0.0288482706230584	0.672804784478113	-3.39574311543632	0.0101654690728002
cg13651207	chr9	119475712	0.204433787032648	-1.13293738436238	2.35412185116279	0.0288493093194214	0.672804784478113	-3.39576961686212	0.067110569641629
cg05877109	chr14	23775794	-0.207434551156181	-3.98319238225782	-2.35408287438696	0.028851662618261	0.672806713542218	-3.39582965560574	0.000990026441701986
cg10935662	chr3	72307754	0.331228331396808	0.401328360085074	2.35407039306659	0.0288524162398731	0.672806713542218	-3.39584888138452	0.0430376313053046
cg12135953	chr8	116836685	-0.337202891982306	0.296569801314011	-2.35403165007619	0.0288547556561043	0.672826004594504	-3.39590855938795	-0.057672105696659
cg10214287	chr17	39603398	-0.391015386957626	1.61636999058145	-2.3539906877351	0.0288572292742305	0.672834403369111	-3.39597165547002	0.0120518829633322
cg13004587	chr5	180017349	0.307276373617179	0.328820620482037	2.3539756043482	0.0288581401734497	0.672834403369111	-3.39599488893677	0.0731462737252062
cg00949446	chr3	194072066	0.163194297421917	0.561472230975498	2.35394806039838	0.0288598036458768	0.672837930973309	-3.39603731565895	0.00520964277253755
cg04378942	chr6	157371131	-0.326066974791044	2.40656985002191	-2.35388727841428	0.0288634747898046	0.672870950830391	-3.3961309390204	-0.041498225236673
cg03421353	chr5	141735977	-0.237287229743909	1.45988109101484	-2.35387453633667	0.028864244447665	0.672870950830391	-3.39615056567833	0.0187775663618027
cg11792826	chr8	129160931	-0.298261816214966	1.85213117002094	-2.35382147000372	0.0288674500099495	0.672890284420391	-3.39623230335244	-0.0173385462536111
cg24544656	chr1	3445026	0.238047588453375	0.542615556919386	2.35381073720581	0.028868098382959	0.672890284420391	-3.3962488348931	0.0112007125235287
cg11996390	chr2	227654510	-0.243415889947951	2.50470050997879	-2.35374017408151	0.0288723614677434	0.672954399704006	-3.39635752113815	-0.0152477847513988
cg07925587	chr12	52583324	-0.254675589120165	0.471353069186497	-2.35369374673582	0.0288751667026094	0.672969429335806	-3.39642903092208	0.0188364356455056
cg17235897	chr10	123286444	-0.221096411495063	1.84660136858738	-2.35365602451179	0.0288774461420302	0.672969429335806	-3.39648713213246	-0.0144822589451599
cg13726218	chr13	72438249	0.621526615620382	-0.282320433764904	2.35365441009281	0.0288775437001819	0.672969429335806	-3.39648961871229	0.0940682261396304
cg19704630	chr17	3872385	-0.187126744727213	1.85241495210152	-2.35359304568483	0.0288812521323962	0.672989094627242	-3.39658413353285	-0.00677592261490256
cg15149491	chr19	39662958	-0.152031442052939	1.04426778303575	-2.35359039098236	0.028881412573845	0.672989094627242	-3.39658822233775	-0.0410206286753478
cg18306327	chr16	14726533	-0.221986072986387	-3.31669503659455	-2.35355524214489	0.0288835369312526	0.673003350989054	-3.39664235879457	-0.00183236487930061
cg05956076	chr6	32074934	0.204274539042228	-1.19994284932861	2.35346783214657	0.0288888205232832	0.673054276368522	-3.39677698653433	-0.00105463743537876
cg11633310	chr11	60552785	-0.194879308274871	-0.839386383379669	-2.35344566362445	0.0288901606658136	0.673054276368522	-3.39681112982204	-0.0058403718767136
cg06192381	chr3	50305066	0.271977848269042	-2.32859833534522	2.35344401238474	0.0288902604896806	0.673054276368522	-3.39681367300536	0.0674876185643905
cg07955315	chr12	132687729	0.205607898576742	-1.08397269963809	2.35340005378409	0.0288929180755541	0.673080948266056	-3.3968813762347	-0.0191814037990277
cg21642103	chr6	32064656	0.29891147333124	-0.644049825670321	2.35336732541236	0.0288948968673343	0.673091805210548	-3.39693178273349	-0.0213823746324553
cg00105025	chr6	28973483	-0.369476222499995	0.0998756989079872	-2.35323258943583	0.0289030444673504	0.673151300626619	-3.39713929238447	-0.0424944786155635
cg03826463	chr3	186211670	0.28177289565906	-0.967266437026857	2.35321019748164	0.0289043987340519	0.673151300626619	-3.39717377814208	0.0256855401403307
cg12835845	chr10	30348415	0.303827255292139	-4.00455719429052	2.35314223296143	0.0289085095918745	0.673151300626619	-3.39727844905988	0.0115559667382327
cg16882924	chr8	86089232	-0.407881590395788	-3.18372102548072	-2.35311545670704	0.0289101293115864	0.673151300626619	-3.39731968628281	0.0081526916599505
cg12899157	chr18	3452302	-0.225570102373837	-1.86263207001501	-2.35308513769509	0.0289119634372855	0.673151300626619	-3.39736637931774	-0.0121911377589277
cg09287629	chr2	203036208	0.289816333909136	-2.21458937880795	2.35304689703515	0.0289142769306657	0.673151300626619	-3.39742527173814	0.0361832871530744
cg22431309	chr7	140396019	-0.238320084047896	2.30498769965124	-2.35296723372982	0.0289190969722521	0.673151300626619	-3.39754795551281	-0.0105611903282757
cg00627347	chr17	915265	0.320410429591744	2.553775836942	2.35296706700308	0.0289191070608611	0.673151300626619	-3.39754821227468	0.0157888822374299
cg15440370	chr19	5690447	0.247871473322787	-2.91858874100378	2.35294736795148	0.0289202990703261	0.673151300626619	-3.39757854907086	-0.000852995928881481
cg08876441	chr1	190447421	0.286305788238445	-1.98220420664855	2.35293974211497	0.0289207605295878	0.673151300626619	-3.39759029292577	0.0750814063786106
cg09607658	chr6	551230	-0.164764539585504	2.46636008297245	-2.35293938316249	0.0289207822509068	0.673151300626619	-3.39759084571528	-0.0244273235950851
cg16969586	chr18	10726666	0.232491087012419	-2.60306223400463	2.35293052306601	0.0289213184073898	0.673151300626619	-3.39760449031741	0.00277022487006354
cg27422407	chr3	181281264	0.428398501886031	0.714632470815945	2.35291565292461	0.0289222182741036	0.673151300626619	-3.39762739036966	0.0670420413073372
cg02717506	chr3	56390366	0.222882221983074	0.452310041938337	2.35285922260997	0.0289256333907604	0.673151300626619	-3.39771429255368	0.0334616188775348
cg21386586	chr13	114321641	-0.165386589796268	-1.20054983669436	-2.35281171603994	0.0289285087390104	0.673151300626619	-3.39778745147521	-0.00477994747337318
cg14859460	chr5	178422244	0.330454077980695	-0.05400191780187	2.35275609381997	0.0289318756253828	0.673151300626619	-3.39787310739297	0.0672739241314428
cg16621560	chr13	36495173	-0.234166144618818	-1.53101433390862	-2.35268153131384	0.0289363895611967	0.673151300626619	-3.39798792904431	-0.0455629822963257
cg00475109	chr22	50312834	-0.323056728550087	-2.38413592818754	-2.35267891051067	0.0289365482337249	0.673151300626619	-3.39799196488747	-0.0128686847892373
cg02760280	chr1	21993555	0.201567158893644	-0.393683834416826	2.35267508461566	0.0289367798681454	0.673151300626619	-3.39799785647911	0.0214723443826598
cg00936722	chr7	101713	-0.259725339677954	-1.81157976423511	-2.35267271088826	0.0289369235836075	0.673151300626619	-3.39800151183913	-0.0575395846556888
cg15099879	chr1	1377656	0.213967678623719	0.165318915309455	2.35265286431106	0.0289381252048992	0.673151300626619	-3.39803207399241	-0.00543307320399544
cg14179908	chr22	44319666	0.394274906248895	-4.62926968131149	2.35265263680234	0.0289381389797999	0.673151300626619	-3.39803242433705	0.0076235007026479
cg03443467	chr4	2813458	-0.167274440390751	0.710104816143864	-2.35263426672352	0.0289392512473763	0.673151300626619	-3.39806071268851	0.0110583659413653
cg16237891	chr1	146544645	0.3180047709909	-1.14705768129368	2.35263329860972	0.0289393098656194	0.673151300626619	-3.39806220349808	0.0542224955254068
cg05328547	chr7	19185139	0.306857273551695	-1.23677578485314	2.35262911511287	0.0289395631730922	0.673151300626619	-3.39806864570964	0.0801999866456001
cg23920917	chr12	69633052	-0.163480046885954	-3.40189958298237	-2.3526254963501	0.0289397822880114	0.673151300626619	-3.3980742182767	0.00081282969076106
cg05337636	chr17	78720537	-0.205287074570066	1.52516129866982	-2.35261491160823	0.0289404231995329	0.673151300626619	-3.39809051779733	-0.0295989622727935
cg23793961	chr12	7900651	0.238204960987051	2.62690012918783	2.35260387537239	0.0289410914632338	0.673151300626619	-3.39810751253936	0.00922686904333214
cg09800633	chr1	3808169	0.439051419114476	2.99789712146661	2.35260002957022	0.0289413243367477	0.673151300626619	-3.39811343469593	0.0210009729939254
cg11704876	chr1	40025232	0.244757385963521	-0.506360253400434	2.35255578144867	0.0289440038025394	0.673178433115482	-3.39818157211105	0.0198202501794092
cg13246497	chr1	155711777	-0.27398619377399	-2.03902275162326	-2.35252956234252	0.0289455916211549	0.67318017461058	-3.3982219464642	-0.0227736899916427
cg07454481	chr10	6003764	0.319634586822321	0.269068568169891	2.35249925305813	0.0289474272397913	0.67318767864374	-3.39826861894389	0.0431795063029373
cg07810476	chr1	59374884	0.31267063612757	-0.318098994120574	2.35243497759148	0.0289513203059415	0.673190403749456	-3.39836759411082	0.0753950397163753
cg02968094	chr12	4829617	-0.287365660354195	-2.37173709762421	-2.35236682275393	0.0289554488689098	0.673190403749456	-3.3984725415455	-0.00605171746437624
cg23202887	chr14	99691372	0.23679858558113	-1.41867708366333	2.35236381080097	0.0289556313342297	0.673190403749456	-3.39847717943262	0.0234674218012615
cg10641018	chr2	240002056	0.268230914243458	1.0406217315472	2.35235196617257	0.0289563488968942	0.673190403749456	-3.39849541808604	0.00918634025169474
cg25979053	chr3	141495400	0.208552557010562	1.61449575684422	2.35231242358964	0.0289587445560781	0.673190403749456	-3.39855630641974	0.0105653280445818
cg15390960	chr13	36921096	-0.294776955112046	-3.00375538112632	-2.35228958344005	0.0289601283938222	0.673190403749456	-3.39859147584217	-0.00927933617533816
cg09814487	chr16	86598824	0.200136028712105	0.355463975368267	2.35228039573908	0.0289606850750102	0.673190403749456	-3.39860562308231	0.0464587285446291
cg26643180	chr15	43509027	0.246734704660161	1.70796009747222	2.35224762727254	0.0289626705912874	0.673190403749456	-3.39865607981606	0.0194010779848297
cg25024195	chr17	46144968	0.330811341263058	0.0726786218069529	2.35218046966807	0.028966740217692	0.673190403749456	-3.39875948773205	0.0120908078895385
cg04792777	chr14	106322429	-0.32870494826773	0.340562647418895	-2.3521756102583	0.028967034709451	0.673190403749456	-3.3987669700976	-0.0570291125577177
cg10722799	chr21	36041699	0.193999494675423	-1.32401492169442	2.35216046902477	0.0289679523218868	0.673190403749456	-3.3987902840428	0.0685394884203107
cg01377358	chr20	30948211	0.161255508724621	-0.428727848869692	2.35214212116067	0.0289690643035535	0.673190403749456	-3.39881853534981	0.0768347069516302
cg11699435	chr13	95365673	-0.277897922966008	-1.19571703401691	-2.35209651936846	0.0289718281945421	0.673190403749456	-3.39888875070687	-0.00215851454251453
cg08740063	chr12	51180192	-0.226223842170848	1.39960791531128	-2.35209365788486	0.0289720016350887	0.673190403749456	-3.3988931566543	-0.0207260640971992
cg12503575	chr10	50970438	0.326846980988926	-3.88752792091044	2.35207116634897	0.0289733649279033	0.673190403749456	-3.3989277877347	0.00453881798189074
cg07392460	chr2	39103068	0.311025090172574	-3.51983062893934	2.35204747955063	0.0289748007340528	0.673190403749456	-3.39896425903472	0.00747732953377292
cg00331845	chr10	134942441	0.387801019310593	1.29142781589293	2.35201562506621	0.0289767317389585	0.673190403749456	-3.39901330609713	0.00779187407075688
cg05220069	chr7	73149619	-0.397720151356819	1.32168578912841	-2.35200892993796	0.0289771376098487	0.673190403749456	-3.39902361469536	-0.0624741102098995
cg03514770	chr8	19313167	0.344718245038316	0.743990072995695	2.35200316095796	0.0289774873401618	0.673190403749456	-3.39903249727671	0.0639677306921167
cg17781879	chr2	32234829	-0.474115634113136	-3.31550019854649	-2.35197449973387	0.0289792249147368	0.673190403749456	-3.39907662722008	-0.00948915949788486
cg04826663	chr7	36430136	-0.243690031963127	-3.61301405464787	-2.35197298628849	0.028979316669402	0.673190403749456	-3.3990789574783	0.00165157498852767
cg08732046	chr1	115325973	0.40095348481177	1.51327292026121	2.35189296147119	0.0289841686647388	0.67324952842639	-3.39920217100176	0.0631213483887874
cg26777557	chr4	76439826	0.390720796376608	-3.94502196602845	2.35186994308614	0.0289855644347187	0.67324952842639	-3.39923761183881	0.0122956255810244
cg04411052	chr14	72219061	-0.295717012525695	2.91666476306061	-2.35180719412506	0.0289893696707356	0.67324952842639	-3.39933422401375	-0.000971532276232256
cg22234080	chr22	29876942	0.248602569371088	-1.02499790093309	2.35180207832579	0.0289896799245172	0.67324952842639	-3.39934210055964	0.0226241859162032
cg22865713	chr6	25779897	-0.274050990595642	-1.43152051791996	-2.35178751175464	0.0289905633485251	0.67324952842639	-3.39936452795166	-0.00805972362703306
cg07552298	chr18	33766020	0.262797637035498	1.13529762247776	2.35177238915555	0.0289914805205144	0.67324952842639	-3.39938781136044	0.0325837958281345
cg09236382	chr11	6676366	0.242534083829301	1.31793561073566	2.3517056926924	0.0289955259212018	0.67324952842639	-3.39949049926751	0.051779539391171
cg07835668	chr1	161136060	-0.544075357667382	-4.66410625778326	-2.351678216767	0.0289971925951858	0.67324952842639	-3.39953280163299	-0.00790384577153189
cg19189115	chr7	128663808	-0.253724284402445	1.87887583893799	-2.35164396289615	0.0289992705396366	0.67324952842639	-3.39958553909729	0.00850413016652085
cg18680107	chr4	120971108	-0.366034327629414	-3.66827642780669	-2.35162812815334	0.0290002311700833	0.67324952842639	-3.39960991823734	-0.000963660017066742
cg24693341	chr4	41746947	0.305101374616995	-0.333545965560833	2.35162550387573	0.0290003903773435	0.67324952842639	-3.39961395856257	0.0781137324400434
cg25620676	chr15	44956036	-0.225033447220683	-3.82927554937649	-2.35160041241331	0.0290019126439421	0.67324952842639	-3.39965258914856	-0.00282820283521976
cg15990972	chr2	177012372	0.278860748096714	-0.575425427856348	2.35159364920044	0.0290023229719785	0.67324952842639	-3.39966300169537	0.061310658280346
cg19697981	chr6	108487820	0.417585310738501	-1.81333583221336	2.35155821609526	0.0290044728067661	0.67324952842639	-3.39971755376763	0.0660459579967335
cg24812442	chr2	237079690	0.347833540817523	-1.05425583431674	2.35155680691896	0.0290045583088484	0.67324952842639	-3.39971972329802	0.0355808956174765
cg03094675	chr11	5960213	0.410725816365922	-1.06522732038089	2.35150637891599	0.0290076181925493	0.673269303531484	-3.39979736050052	-0.00901232109763461
cg02087356	chr16	73206117	0.221809502320491	-0.0571741608996898	2.35141528557994	0.0290131463352853	0.673269303531484	-3.399937602612	0.0841241995238928
cg22472114	chr12	34500813	0.202994115667192	-0.231716682319424	2.3513985099275	0.0290141644985017	0.673269303531484	-3.39996342916657	0.00868618368117835
cg03899054	chr8	143206674	0.295456102837116	-1.59390904938196	2.35134671077301	0.0290173085487579	0.673269303531484	-3.40004317475789	0.00161451927162654
cg15738933	chr17	75181373	0.26435587128351	-0.709849701607272	2.35129032255915	0.0290207314992891	0.673269303531484	-3.40012998431756	0.071584185951842
cg13947167	chr9	34555109	0.352783312609183	-1.92782615715577	2.35128796576637	0.0290208745725174	0.673269303531484	-3.40013361257429	0.00901891669185234
cg03603888	chr13	37271030	-0.280434859335827	-2.49295242306374	-2.35128663089506	0.0290209556085047	0.673269303531484	-3.40013566759331	-0.0102781209208374
cg12404168	chr13	91370196	-0.386723785704724	-2.75034733942983	-2.35127448502354	0.0290216929571356	0.673269303531484	-3.40015436599699	-0.0220768874468876
cg06544989	chr22	39130855	0.178099349756015	1.42172344425221	2.35125561671322	0.0290228384443395	0.673269303531484	-3.40018341341162	-0.00548997852962985
cg18943693	chr1	155043561	-0.42810945451299	-4.14848139625869	-2.35125434861609	0.0290229154314843	0.673269303531484	-3.40018536561966	-0.0136822759575461
cg15158891	chr1	57623441	0.368139083173667	0.297870500461998	2.35124409138489	0.0290235381627698	0.673269303531484	-3.40020115638626	0.0474587055647485
cg07704502	chr1	153914740	-0.186940142169591	3.18941185890361	-2.35121868905856	0.0290250804278314	0.673269303531484	-3.40024026252883	-0.0190090457003815
cg20275777	chr13	21277393	0.332670812456032	-3.09335928813772	2.35120383032816	0.0290259825890518	0.673269303531484	-3.40026313701808	0.0141790438718105
cg06202653	chr16	841423	-0.145409811539038	2.17527902262855	-2.35119375674603	0.0290265942304369	0.673269303531484	-3.40027864490153	-0.0234475345005498
cg03872804	chr4	1594280	0.255731661553405	1.39501811341412	2.35114861864169	0.02902933504375	0.673297777785992	-3.400348132846	0.00158983920354527
cg09783309	chr22	39190189	-0.162572822906085	-3.75730855492744	-2.35103427279515	0.0290362792653004	0.673389355921248	-3.40052415991986	-0.00308510141471589
cg06433801	chr4	83384006	0.297127062004943	1.63034228139375	2.35101684998809	0.0290373374870541	0.673389355921248	-3.40055098069707	0.0262609102278901
cg04167075	chr14	50576289	-0.283787498471579	-0.506771062424751	-2.35097244409679	0.0290400347614911	0.673389355921248	-3.40061933896976	-0.0268892831386618
cg01261503	chr17	62493599	-0.261932341003752	-2.81757791340393	-2.35094292621889	0.0290418278459546	0.673389355921248	-3.40066477834397	-0.0124882063991422
cg10094651	chr7	45961778	-0.28024020518653	-2.90778235780914	-2.3509020967987	0.0290443082269509	0.673389355921248	-3.40072763008344	0.00357623212985039
cg01395402	chr3	63898123	-0.384565656861606	-3.79867029059422	-2.35088775194238	0.0290451797212991	0.673389355921248	-3.40074971205489	-0.0155569847206537
cg21240950	chr2	131103038	-0.211822739387412	2.20105009101805	-2.35087719198812	0.0290458212866141	0.673389355921248	-3.40076596763877	-0.0251583324794969
cg20119101	chr3	65541167	-0.241899226791807	2.7488122139655	-2.35083780671503	0.029048214236991	0.673389355921248	-3.4008265954908	-0.022033571861094
cg17068760	chr6	164009896	0.252595387869173	2.74134483872321	2.3507806441471	0.0290516876157205	0.673389355921248	-3.40091458801331	-0.00394869716025503
cg02862362	chr6	131895102	0.295864109248126	1.95749528079214	2.3507596414535	0.0290529639024633	0.673389355921248	-3.40094691800299	0.00506994940782335
cg17227358	chr10	50599882	0.245768832380809	-0.384148280096072	2.35075570811808	0.0290532029282326	0.673389355921248	-3.40095297267255	0.0127546340963615
cg14463292	chr3	192289252	0.730113060211475	-1.562211687933	2.35074738209032	0.0290537089005409	0.673389355921248	-3.40096578909381	0.0779700425157553
cg12968413	chr2	122288370	0.197983624332467	-3.49335797617178	2.35071412257723	0.0290557301609008	0.673389355921248	-3.40101698591081	0.004478689637787
cg22832279	chr19	7626176	-0.210085959896104	1.69715732935738	-2.35068624431258	0.0290574244901311	0.673389355921248	-3.40105989903146	-0.0384198140110448
cg22726611	chr1	225658745	0.334979630118676	0.985851904411436	2.3506707620872	0.0290583654772438	0.673389355921248	-3.40108373077532	0.0291391184418027
cg10369203	chr6	143250783	0.25670270652243	1.24632832360679	2.35063502638717	0.0290605375487065	0.673389355921248	-3.40113873834509	0.0076327395556548
cg08477485	chr7	43485108	0.448313620618477	-0.858668733201362	2.35056592160644	0.0290647382709909	0.673389355921248	-3.40124510943403	0.0340743706136581
cg24474075	chr18	32924093	0.181847266485822	-3.07006320542972	2.35054590371933	0.0290659552177211	0.673389355921248	-3.40127592213666	0.00419404880021351
cg21159120	chr6	40315923	0.21152221576279	1.72245342995621	2.35050955662872	0.0290681649856895	0.673389355921248	-3.40133186938209	0.0130072403461057
cg08648566	chr19	11151421	-0.158104068580198	2.76616874353632	-2.35050673713884	0.029068336406688	0.673389355921248	-3.40133620926345	-0.00403125983932151
cg04530339	chr12	11800414	-0.226364675103587	2.89636101968744	-2.35044517222299	0.0290720796997463	0.673389355921248	-3.401430972034	-0.0133636880094641
cg23304023	chr10	123949949	-0.264116908732495	-0.12570634073412	-2.3504288451293	0.0290730725006357	0.673389355921248	-3.40145610304076	0.00167496820751523
cg17133045	chr1	243877447	-0.32064053476999	2.41217924156266	-2.3504193137841	0.0290736520872394	0.673389355921248	-3.40147077384943	-0.0142098068607416
cg06412669	chr17	78735550	-0.324782618822582	2.14436928570457	-2.35041848005563	0.029073702785508	0.673389355921248	-3.40147205713712	-0.0109727806163659
cg24720604	chr5	172982639	0.332878647177334	1.38245767514157	2.3503834510652	0.0290758329404192	0.673389355921248	-3.40152597410032	0.0330531851539231
cg09468777	chr4	658981	0.198033593829584	0.97179567351263	2.35037729387534	0.0290762073814398	0.673389355921248	-3.40153545126701	-0.0151862863116164
ch.2.3935902R	chr2	198281115	-0.311973074698342	-2.72846727336386	-2.35033854641704	0.0290785638571409	0.673389355921248	-3.40159509120737	-0.00240344850773766
cg06766427	chr17	12877546	0.336192484052752	1.26738284457044	2.35029103386159	0.0290814536345117	0.673389355921248	-3.40166822170712	0.0516587094556125
cg18108683	chr7	102477205	-0.388611668380421	1.66426314465976	-2.35025189585195	0.0290838342603661	0.673389355921248	-3.40172846171789	0.00211197388671225
cg13661094	chr6	170409675	0.340770672581876	3.0986172435367	2.35024658441328	0.0290841573501759	0.673389355921248	-3.40173663688245	0.00938694824638853
cg24091438	chr7	150019955	-0.336255976537937	-2.12167771641297	-2.3502324446828	0.029085017472846	0.673389355921248	-3.40175840017497	-0.0666229908372201
cg00271964	chr2	144693693	0.324465267869015	1.24240134919893	2.35022447540927	0.0290855022557401	0.673389355921248	-3.40177066612581	0.0782115396408128
cg15583349	chr6	33287809	-0.215629199617439	1.75964887892237	-2.35022423664679	0.0290855167801362	0.673389355921248	-3.40177103361807	-0.032136747340533
cg21721867	chr6	124511278	-0.225396862651943	-1.11589861074958	-2.3501861868995	0.0290878315076296	0.673389355921248	-3.4018295978159	-0.0265997272555606
cg16387581	chr14	55333357	0.251535860942412	1.03617504562478	2.35015271111926	0.029089868122255	0.673389355921248	-3.40188112162408	0.0580156896500341
cg18947974	chr22	46657830	0.338116575967493	1.75903176164383	2.35015089238556	0.0290899787749752	0.673389355921248	-3.4018839208941	0.0224988594806075
cg09776094	chr16	89357477	-0.238863576405198	1.9769169654082	-2.35009643333695	0.029093292272732	0.673389355921248	-3.40196774003991	-0.0289432257896574
cg06363485	chr6	41207376	-0.313956494127489	-2.62001484699476	-2.35007647410443	0.0290945067565708	0.673389355921248	-3.40199845950956	-0.00381956633239278
cg01722343	chr4	25235437	-0.370569323779711	-2.48766308062817	-2.35007205486066	0.0290947756660466	0.673389355921248	-3.40200526119829	-0.0303604444761011
cg20111269	chr12	107972364	0.294264349300724	-0.387767042897094	2.35001154900166	0.0290984576582131	0.673389355921248	-3.40209838556696	0.0606676957296348
cg24347498	chr1	160456459	0.339010014032127	-0.784356852814556	2.34999785662375	0.029099290946899	0.673389355921248	-3.40211945930092	0.0418691008969104
cg25590127	chr17	3542689	0.203707626062691	2.37155095819407	2.34995015436083	0.0291021941765328	0.673389355921248	-3.40219287667904	0.000783335765866866
cg04569082	chr12	127940323	0.372166815517519	-0.0423844945013322	2.34989643007048	0.0291054642364741	0.673389355921248	-3.40227556155365	0.101152937649015
cg19804859	chr22	22901145	0.207421261291364	-0.420570630804176	2.34987631204467	0.0291066888566637	0.673389355921248	-3.40230652415677	0.0172719943759731
cg21443659	chr2	217745721	0.216737555847388	-0.111451668205226	2.34986775334148	0.0291072098546801	0.673389355921248	-3.40231969637136	0.0564381813386839
cg01323274	chr16	50058066	-0.258396093858672	-0.664464031752107	-2.34984583603079	0.0291085440769148	0.673389355921248	-3.40235342795584	-0.0591462173752697
cg15975151	chr7	37026993	-0.189124337197779	-0.838970219815157	-2.34983460724995	0.0291092276539166	0.673389355921248	-3.40237070942302	-0.0120331586130283
cg07278047	chr12	99090758	-0.191184299857133	1.05034399986613	-2.34979361016634	0.0291117235686568	0.673389355921248	-3.40243380496124	0.0165293976247007
cg12931707	chr4	115527443	0.206456158900779	-0.183462792681552	2.34976636352872	0.0291133824616505	0.673389355921248	-3.40247573792608	0.0426933133614381
cg09245698	chr6	159084370	0.242443457977349	1.25890011126426	2.34972169879423	0.0291161020328285	0.673389355921248	-3.40254447708543	0.0451715300187338
cg15612077	chr15	33251279	-0.317342944966484	1.89372089450882	-2.34967221132858	0.029119115527635	0.673389355921248	-3.40262063770892	0.00418559286963849
cg08078204	chr2	10975474	0.230884286788685	-3.62705738572533	2.34966080477894	0.0291198101601604	0.673389355921248	-3.40263819214437	0.00392654949420744
cg13900817	chr5	172070153	0.218356747860961	-0.636179123492633	2.34965525520176	0.0291201481221359	0.673389355921248	-3.4026467328099	0.0441371104367196
cg09137124	chr16	29166983	0.419430136152613	1.67820161225656	2.34963449811278	0.0291214122338179	0.673389355921248	-3.40267867738362	0.0291042014074061
cg16241033	chr10	14050455	-0.2577009527971	-1.88291094815468	-2.34951615601215	0.0291286202660071	0.673389355921248	-3.40286079994263	0.00355456235734833
cg14981532	chr1	17215477	-0.567933955560303	-2.47229220202059	-2.3495137781349	0.0291287651157057	0.673389355921248	-3.40286445933129	-0.0180324205000515
cg09810466	chr8	11843807	-0.400434161250974	-2.82671682743201	-2.34950271989337	0.0291294387433186	0.673389355921248	-3.40288147717695	-0.0267732325819207
cg05392448	chr1	2266933	-1.13084908627459	0.241028874540616	-2.34948512146948	0.0291305108046318	0.673389355921248	-3.40290855981777	-0.118496089565955
cg14225168	chr9	139403827	0.334283275161669	-0.0495818133391568	2.34947771384028	0.0291309620737257	0.673389355921248	-3.40291995956861	0.000483830111277561
cg01101178	chr1	2198760	0.158091326925695	1.65028354519284	2.34946611893634	0.0291316684425046	0.673389355921248	-3.40293780316681	-0.00154632529109411
cg24769628	chr5	140219608	0.230794043609564	-1.2766510785681	2.3494407858959	0.0291332118022625	0.673389355921248	-3.40297678847355	0.0506146216303711
cg06048973	chr15	35088107	0.212026621106974	1.58046352363367	2.34940668538159	0.0291352894205337	0.673389355921248	-3.40302926582735	0.0135561636479915
cg00659129	chr8	131414614	-0.302214931028559	-0.991920942564302	-2.34937842275586	0.0291370114617253	0.673389355921248	-3.40307275896447	-0.061145308775816
cg06319579	chr17	8127196	-0.186149930661061	-1.89259074910377	-2.34934445798511	0.029139081059079	0.673389355921248	-3.40312502675583	0.00450308373480721
cg19867481	chr5	1282984	-0.223564132162923	1.2276410201744	-2.34931624896057	0.0291408000412141	0.673389355921248	-3.40316843685388	-0.0658305672915432
cg23786625	chr10	106402741	0.422115621518827	-2.37496425054827	2.349278049022	0.0291431279923487	0.673389355921248	-3.40322722129737	0.0242395722769692
ch.15.1354287F	chr15	81086780	-0.254515218902552	-3.86976284733428	-2.34926449805252	0.0291439538464021	0.673389355921248	-3.40324807426233	0.00570930592747461
cg23219762	chr2	1887444	0.305270738401172	2.05421207275876	2.34922961974821	0.0291460795790703	0.673389355921248	-3.40330174661794	0.0174039870120611
cg01891252	chr1	50881219	0.196457153106371	-1.54692943410716	2.34921450109817	0.0291470010620198	0.673389355921248	-3.4033250117802	0.0347657037491487
cg18236250	chr4	16791106	-0.35745149510868	1.75442271214763	-2.34921088623097	0.0291472213924627	0.673389355921248	-3.40333057446672	-0.0641580660139471
cg08857436	chr7	90813370	0.33835277519152	0.649662468629791	2.3491987381732	0.0291479618422808	0.673389355921248	-3.40334926830093	0.0294062300673584
cg10974219	chr17	12669028	-0.239365243724135	-2.31404876397248	-2.34918914700612	0.0291485464564972	0.673389355921248	-3.40336402747411	0.00458005723324473
cg13671831	chr22	30000107	-0.277731354443101	-2.55223069947542	-2.34918212231511	0.0291489746421611	0.673389355921248	-3.40337483725919	-0.0355428934971534
cg15936375	chr8	141639418	-0.185664258151294	1.59877068559155	-2.34916871152958	0.0291497921043971	0.673389355921248	-3.40339547409658	-0.0128228410604386
cg20692569	chr7	72848481	-0.169700603631342	-0.54419190543858	-2.34915598335369	0.0291505679773834	0.673389355921248	-3.40341506046552	-0.0174810986642768
cg07835270	chr16	56676694	-0.161540298997425	-0.36439205922616	-2.34912698021595	0.0291523359965977	0.673389355921248	-3.40345969087721	-0.0112175327532757
cg19755318	chr3	50243323	0.165992131362982	-3.5117879567585	2.34911386809902	0.0291531353383579	0.673389355921248	-3.40347986788907	0.00743532891776591
cg07588253	chr1	115860698	-0.428029535681747	-0.133540553140085	-2.34911010594551	0.0291533646907585	0.673389355921248	-3.40348565710566	-0.0525662096416638
cg26290716	chr14	91862813	0.211279654523133	0.57080970214862	2.34910276762268	0.029153812062198	0.673389355921248	-3.40349694933281	0.0296570173951258
cg13547657	chr6	33379193	-0.294153166957539	-3.06220371078226	-2.34909383958223	0.0291543563572977	0.673389355921248	-3.40351068779801	-0.022536986543483
cg03015144	chr3	114070493	0.2532170608657	-1.07689901398972	2.34905090689764	0.0291569738658452	0.673414856354014	-3.4035767522458	0.0701602585957568
cg11981639	chr6	1622383	-0.257247541247975	2.6730302816609	-2.34898138994524	0.0291612126180486	0.673460550968354	-3.40368372310609	-0.0141569923564228
cg23375598	chr14	104662377	0.370628019023315	-0.733319999189139	2.34896881452613	0.0291619794571664	0.673460550968354	-3.40370307366805	0.0423322457147234
cg07840136	chr7	1844232	-0.290116291847408	-1.37725579686039	-2.34889987590817	0.0291661836110899	0.673505497776585	-3.40380915282567	-0.049825899555502
cg07503286	chr20	42875135	0.257763159147605	-1.30521876148835	2.3488872594411	0.0291669530746447	0.673505497776585	-3.40382856622651	-0.00844896089942759
cg00554871	chr3	107836762	-0.308961573628436	1.7687094222708	-2.34884973421475	0.0291692418052706	0.673523394020319	-3.40388630731336	-0.0095843137239523
cg12664951	chr10	117817567	0.469180265228695	0.0594348164076234	2.34873498841174	0.0291762413877896	0.673629762191747	-3.40406286704972	0.0466863772291483
cg27310251	chr5	81574067	-0.416636375509369	-3.04968836011556	-2.3487245806318	0.0291768763472571	0.673629762191747	-3.40407888132897	-0.00968293269540729
cg15859008	chr10	134640937	0.412399268910436	1.49301479928393	2.34863592015028	0.0291822858781371	0.673719697862573	-3.40421530036473	0.0261257089996718
cg02204831	chr16	89174012	-0.296857183643478	2.58532631511125	-2.34860253581698	0.0291843230304114	0.673731771491931	-3.40426666712425	-0.028740525550174
cg01688202	chr20	48526714	-0.553926959142858	2.08681722698961	-2.34845471685605	0.0291933447027232	0.673870760346168	-3.40449410434832	-0.0700556024536944
cg22731383	chr2	151178177	-0.293896175223417	1.09317817455427	-2.3483835420743	0.0291976895551983	0.673870760346168	-3.40460361284128	-0.0116198784748601
cg17057783	chr11	57283183	-0.221900659215774	-3.01212278584514	-2.34837232778687	0.0291983741840243	0.673870760346168	-3.4046208668366	-0.00937023907015279
cg00962125	chr14	24616485	-0.333707652581144	-1.901972154589	-2.34837048456316	0.0291984867136904	0.673870760346168	-3.40462370276629	-0.0163396568333636
cg11751213	chr11	65547023	-0.349372283427744	0.916455543190624	-2.3483234356196	0.0292013592094443	0.673870760346168	-3.40469609052205	-0.0184866367039358
cg14198877	chr8	42128569	-0.208372764716498	-2.33207883211374	-2.34831137611608	0.0292020955246599	0.673870760346168	-3.40471464471354	-0.0219472493375124
cg13390059	chr1	88261783	0.235440213134899	-0.576250160830985	2.34830781613918	0.0292023128888951	0.673870760346168	-3.40472012191974	0.0504392156506656
cg22975913	chr11	32457727	0.299122644831944	0.572543698845208	2.34828619117671	0.0292036332929471	0.673870760346168	-3.40475339294261	0.0796608222215005
cg09811599	chr3	39035756	0.227543915492765	-1.30623196236563	2.34828060960057	0.0292039741087838	0.673870760346168	-3.40476198043634	0.000283457979007362
cg12139725	chr1	38219781	0.245239129643433	-1.28375644790897	2.34820458561917	0.0292086165648314	0.673912342855436	-3.40487894560687	0.0425967218892154
cg14603375	chr19	57831549	-0.236038918309612	-2.60098155070388	-2.3481877688863	0.0292096435822552	0.673912342855436	-3.40490481840753	-0.0186267337149899
cg09290177	chr2	120559075	-0.208041821783429	2.39615481888258	-2.3481766939917	0.0292103199571859	0.673912342855436	-3.4049218572535	-0.0290357666821234
cg23642200	chr3	173302427	-0.662085442889474	-0.463816214366389	-2.34812860369293	0.0292132571349173	0.673925589744818	-3.40499584425342	-0.0530203522139996
cg21805734	chr1	166124736	-0.237246360004153	-1.70849702376708	-2.3481093357892	0.0292144340239372	0.673925589744818	-3.40502548774885	-0.025002509376858
cg23342980	chr15	27111478	0.239579695385231	-0.974579844011159	2.34809289961001	0.0292154379850854	0.673925589744818	-3.40505077456917	0.0631539573095664
cg17870569	chr2	84513930	-0.208947184164157	-1.83521628928563	-2.34802506743284	0.0292195816744428	0.673986232601347	-3.40515513247642	-0.0195884173557161
cg22687239	chr4	331435	-0.183200989618174	-3.59703004754692	-2.3479755024166	0.0292226098147456	0.674021138969023	-3.40523138595	-0.00867404851732627
cg17334937	chr10	54538305	0.391804467503137	0.0432713336449308	2.34784968866563	0.0292302976224333	0.674158491360254	-3.40542494107828	0.0433647950336411
cg12329318	chr2	189986317	-0.231616695581723	-0.387641357149464	-2.3478222385865	0.0292319751990713	0.674158491360254	-3.40546717032646	-0.0750113117997979
cg08393937	chr5	78277492	-0.262961835586937	1.52492221966812	-2.34780366691261	0.0292331102337908	0.674158491360254	-3.4054957408862	-0.00683487950742778
cg21717958	chr4	106892308	0.281669047261721	-0.179904178761868	2.34776842099189	0.0292352644513407	0.674173228665206	-3.40554996271527	0.00989509067791194
cg08270240	chr19	21933659	0.212249087461867	2.44867011632502	2.3476509630541	0.0292424444969722	0.674269117371549	-3.40573065552702	0.0138523051392636
cg01000188	chr9	133769184	-0.795579072631347	0.149078323418223	-2.34764440691129	0.0292428453132209	0.674269117371549	-3.40574074111882	-0.0428468388461845
cg10180367	chr19	34808158	-0.240114581628332	2.23475780195617	-2.3476000158073	0.029245559340798	0.674269117371549	-3.40580902947508	-0.00117316587558103
cg02771142	chr11	31819678	0.23868893569976	-1.02517333470611	2.34758278089132	0.0292466131290711	0.674269117371549	-3.4058355423693	0.0986324420679814
cg10128511	chr3	98452940	-0.239139911630152	-3.86505665728588	-2.34757646069533	0.0292469995713452	0.674269117371549	-3.40584526485842	-0.0100427347459075
cg04882397	chr2	237068072	0.247666942153228	1.51560804774924	2.34750236682829	0.0292515303215172	0.674338630822155	-3.40595924405728	0.0344901528555089
cg20982046	chr8	74282931	-0.282042960926775	-0.407484863091955	-2.34725529045537	0.0292666434352046	0.674556901152291	-3.4063393111336	0.00635830902564849
cg01021224	chr5	35049428	0.406058464565113	1.32813495695282	2.34723423283462	0.0292679318171385	0.674556901152291	-3.40637170228511	0.04387205491833
cg10005565	chr2	235578952	-0.173632233250643	-0.200433916977051	-2.34722112689255	0.0292687337128981	0.674556901152291	-3.40639186197327	0.0103784513403326
cg06594578	chr12	49719373	-0.177790074262041	1.92720814542405	-2.34720731323707	0.0292695789325716	0.674556901152291	-3.40641311021441	-0.0486992834160103
cg08294044	chr8	73849039	0.337657982502206	-0.0766379041645581	2.34715165390681	0.0292729848030381	0.674556901152291	-3.40649872509341	0.0396784823189913
cg01486818	chr1	2409335	-0.222512977448722	-1.89342852020317	-2.34714678086427	0.0292732830086224	0.674556901152291	-3.40650622073439	-0.0596513263282569
cg08166758	chr2	68982638	0.258623934041699	2.52547004031541	2.34709707945994	0.0292763246439637	0.674556901152291	-3.40658267026129	0.00637840526319278
cg11928184	chr6	16218683	0.347183320446198	0.845645750011685	2.34707995155254	0.0292773729084054	0.674556901152291	-3.40660901582349	0.00599099738784958
cg07419575	chr2	119605959	0.232438910042104	-0.743211628841217	2.34706487560668	0.0292782956171567	0.674556901152291	-3.40663220505189	0.0492745161969048
cg12208782	chr2	84541650	-0.203675943395173	-0.0582041589816272	-2.34706216040422	0.0292784618013679	0.674556901152291	-3.40663638146216	-0.0449339324247733
cg15123727	chr6	30449213	0.226649880888256	-2.60779830968197	2.34703307962789	0.0292802417476215	0.674556901152291	-3.40668111214372	0.0376283471907346
cg09006292	chr3	64049408	0.332826799439867	0.652475626419121	2.34702694160524	0.0292806174501935	0.674556901152291	-3.40669055332718	0.0387786652431682
cg05964950	chr6	1315685	0.187646083310621	-0.384912593073638	2.34702547967912	0.0292807069339683	0.674556901152291	-3.40669280198325	0.0221649340947936
cg04001842	chr15	45406939	0.286592050463266	-1.6429863937521	2.34699983565184	0.029282276633341	0.67455813737778	-3.40673224613615	0.0468627517576906
cg12564026	chr5	107006542	-0.238258236054053	-3.36640046963865	-2.34696467145256	0.0292844291995595	0.674572799931952	-3.406786333327	-0.0310255126250183
cg20018225	chr2	85555517	0.183640138212692	-2.82950650167203	2.34688416514337	0.0292893579210126	0.674651406959607	-3.40691016121198	0.00474736415717898
cg22351267	chr4	1526253	0.452051412933939	-0.775277728912528	2.34672494795481	0.029299107704393	0.674841048496442	-3.40715504938091	0.0232682450760651
cg02405003	chr4	146850277	0.273916880359922	2.28978646440597	2.34666653809631	0.0293026852283026	0.67484513058026	-3.4072448861875	0.0271373167478072
cg12345382	chr13	32417306	-0.158048331647743	-1.49254011413966	-2.34665354397979	0.029303481155101	0.67484513058026	-3.40726487153596	-0.0215879632478616
cg12681948	chr3	194208784	-0.250510161449299	-1.06775626390429	-2.34664252049753	0.0293041563905945	0.67484513058026	-3.40728182594689	-0.0550863772591772
cg12818103	chr14	93650535	-0.19740599337375	-1.6056156067113	-2.34660222044483	0.0293066250638843	0.67484513058026	-3.40734380818061	-0.0149807970974838
cg02417857	chr3	181326706	0.538443936404755	0.052834359897067	2.34657816122176	0.0293080989591527	0.67484513058026	-3.40738081147054	0.0404944961364929
cg18367751	chr2	219849782	0.254114145497299	-2.11952617847377	2.34653888403805	0.0293105052712721	0.67484513058026	-3.4074412197207	0.0453206119931641
cg09691317	chr4	1379690	0.377817503465864	0.985844534586296	2.34652808886558	0.0293111666682807	0.67484513058026	-3.40745782259455	0.0175522207912675
cg02155111	chr3	112695305	-0.311580725389407	2.35588965984316	-2.34649986374346	0.0293128960260677	0.67484513058026	-3.40750123239333	-0.024365866229729
cg04377288	chr6	30899220	0.177120211306183	1.78970111485725	2.34648381219598	0.0293138795490701	0.67484513058026	-3.40752591931145	0.000699567487171482
cg11737030	chr6	30071295	0.296540490066224	-2.84908368588006	2.34647447360106	0.0293144517648248	0.67484513058026	-3.40754028182243	0.0342086874897934
cg06837034	chr4	79093019	-0.148189756256562	0.4903054429135	-2.34635204634921	0.0293219543631657	0.674968728225292	-3.40772856913698	-0.000799505357248376
cg19105442	chr13	110965775	-0.441187804170629	-2.44939534338152	-2.34633735795472	0.0293228546180563	0.674968728225292	-3.40775115887391	-0.0515467373890162
cg20193104	chr6	31588802	-0.316056150258318	-2.69605785024241	-2.34625325057509	0.0293280100699888	0.675019175333526	-3.40788050890629	-0.0139614263079403
cg14927663	chr17	76565480	0.264857610456959	1.39416567745716	2.34625210403081	0.0293280803544408	0.675019175333526	-3.40788227217893	-0.000747526501989948
cg22528466	chr10	119490873	0.215435556328497	1.02467155843201	2.3462027611123	0.0293311052783941	0.675022701875632	-3.40795815635406	0.0162067012631782
cg03485311	chr7	74070894	-0.279995131922601	-2.44912734050608	-2.34618971946897	0.0293319048330128	0.675022701875632	-3.40797821288972	-0.0185540571756265
cg17304084	chr8	22133356	-0.183534901776588	2.533127614225	-2.34617213255662	0.0293329830800551	0.675022701875632	-3.40800525943718	-0.015973104005347
cg13310628	chr16	576870	-0.175831401502235	-3.65790952266412	-2.34615062249524	0.0293343019037443	0.675022701875632	-3.40803833918126	-0.00417462228901073
cg08724409	chr4	78484327	0.491966704078709	1.59212317217144	2.34600293485049	0.0293433584015628	0.675095952999234	-3.40826546008499	0.0660196649573124
cg12644888	chr6	29648360	-0.186848415782561	-1.28303733714667	-2.34596073248664	0.0293459468088558	0.675095952999234	-3.40833035956967	-0.00238487727670428
cg04144938	chr19	7565554	0.17233972161763	0.435990018578755	2.34595829963224	0.0293460960301121	0.675095952999234	-3.40833410083575	0.0185469389328783
cg22102582	chr18	44237151	-0.207569745219659	-0.862979202915316	-2.34593321771897	0.0293476344921607	0.675095952999234	-3.40837267192588	-0.0131878554969971
cg06352750	chr2	192711926	0.202868155284094	0.0829965101679186	2.34590746699512	0.0293492140549929	0.675095952999234	-3.40841227130939	0.0733490827801306
cg16021159	chr1	57142074	0.285582638785895	0.757998913056776	2.34586830395196	0.0293516164872258	0.675095952999234	-3.40847249571439	0.057940875127262
cg19775916	chr1	117284396	0.248011807861287	2.65652908219677	2.34585631349771	0.0293523520704647	0.675095952999234	-3.40849093437797	0.00690326378815376
cg23954489	chr18	30050398	-0.37502265703592	-3.30968701071364	-2.34585627487064	0.0293523544401628	0.675095952999234	-3.40849099377778	-0.0115029177578918
cg15142222	chr1	20878760	0.180715647754177	-0.559805855885803	2.3458221295172	0.0293544492625198	0.675095952999234	-3.40854350152118	0.0138915134543922
cg08286854	chr17	39211041	-0.217856472371603	-1.07211253450137	-2.34581163790581	0.0293550929521632	0.675095952999234	-3.40855963514572	0.00164562088898745
cg09838346	chr5	128825816	0.279580130228782	1.40959639016046	2.34581014911328	0.0293551842947978	0.675095952999234	-3.40856192455476	0.0159895583396753
cg13375108	chr11	18035267	-0.273212895834101	-3.45144683067549	-2.34580187210977	0.0293556921227406	0.675095952999234	-3.40857465260612	-0.0104412776572606
cg26914267	chr1	201872989	-0.278385523367566	2.35619948883986	-2.34576265982553	0.0293580980668326	0.675116389407259	-3.40863495142453	-0.0198654187189262
cg04091961	chr19	622509	-0.197223939192135	1.78907507795712	-2.34566819377589	0.0293638949594947	0.675143462774441	-3.40878021490591	-0.0430978283320763
cg21950459	chr20	58508076	0.45138296085016	2.67038708836687	2.34566597845949	0.0293640309147026	0.675143462774441	-3.40878362143529	0.040616823195334
cg25533556	chr11	20385280	-0.325412862773767	-4.04966670370923	-2.34564171745011	0.0293655198645415	0.675143462774441	-3.40882092789714	-0.00622326604267064
cg03535793	chr12	3862594	-0.297492014894245	0.534093940459405	-2.34563201753814	0.0293661151883482	0.675143462774441	-3.40883584352276	-0.0450332894063157
cg16657615	chr16	3070630	-0.19128084638704	-3.65612805947149	-2.34559763473517	0.0293682254934051	0.675143462774441	-3.4088887139709	-0.0101703443814672
cg21169914	chr4	165304488	-0.319974754205428	-2.67944411856295	-2.345576912123	0.0293694974479493	0.675143462774441	-3.40892057895839	-0.0156877394057379
cg17840061	chr6	70577478	-0.287726942621163	-2.14240780946269	-2.34557040519074	0.0293698968541539	0.675143462774441	-3.40893058458572	-0.0141075693953158
cg16322406	chr7	20371076	0.218375894079434	-3.81044332208736	2.34552979579965	0.0293723896388911	0.675152331215571	-3.40899302882973	-0.00250369727110521
cg00326958	chr10	43892075	-0.225926328838044	-3.06343228395111	-2.34550725698731	0.0293737732557123	0.675152331215571	-3.40902768608322	-0.0159766805976964
cg27275374	chr7	47539765	-0.293273892299789	2.12950275775778	-2.34547259859009	0.0293759009894953	0.675152331215571	-3.40908097894435	-0.0228673791002797
cg08726522	chr11	8739587	-0.29875973982844	0.972553459850024	-2.34546525014003	0.0293763521407748	0.675152331215571	-3.40909227831964	0.0325233011892618
cg10491543	chr10	133948124	-0.338893330317505	0.194611329015571	-2.34541785911984	0.029379261822463	0.675152724651618	-3.40916514891209	-0.0569804815049063
cg08743899	chr6	15517343	-0.170963143752339	1.99263509300417	-2.3454025761434	0.0293802002131165	0.675152724651618	-3.40918864856177	-0.0247737134520458
cg20993011	chr12	98851021	0.39545539853982	-1.87047130483567	2.34534881891578	0.0293835011830737	0.675152724651618	-3.4092713070056	0.0207852773572176
cg27224986	chr4	53906430	0.218586235086472	2.28836751899667	2.34534299119888	0.0293838590554396	0.675152724651618	-3.40928026779246	0.0144069830689545
cg07622055	chr5	175875951	-0.234447929696671	-3.88790315184628	-2.34531826156108	0.0293853777145501	0.675152724651618	-3.40931829234326	-0.0039201815689674
cg19706026	chr2	71576391	0.206866599465713	2.76066899397516	2.34527328525587	0.0293881399174529	0.675152724651618	-3.40938744788686	0.00515467548153392
cg14698297	chr11	66511920	-0.390806206135655	-4.09988784373855	-2.34518050995234	0.0293938384364953	0.675152724651618	-3.40953009712498	-0.0110643203877009
cg03503471	chr4	76912832	-0.228228309710399	0.64218659409456	-2.34512328528445	0.0293973538454774	0.675152724651618	-3.40961808314122	-0.0529386987745916
cg22779991	chr6	41341074	0.914142421909464	-1.02329595686412	2.34508950022476	0.0293994295018891	0.675152724651618	-3.40967002900823	0.153143284496486
cg21135948	chr21	34915592	-0.20177245920911	-1.7593704092389	-2.34507007991518	0.0294006226909249	0.675152724651618	-3.40969988833978	-0.0118670305571645
cg05473987	chr5	10734605	-0.502121946426816	1.82087709502909	-2.34506216608697	0.0294011089315	0.675152724651618	-3.40971205606322	0.00223168636208637
cg17344598	chr3	131942442	0.452341458699679	2.27480726867969	2.34505730585735	0.0294014075568874	0.675152724651618	-3.40971952878698	0.022551005962737
cg08092637	chr2	74735303	-0.194434838060106	-3.23371838991517	-2.34505326381011	0.0294016559131183	0.675152724651618	-3.40972574352933	-0.0119405431250452
cg21372595	chr12	14136152	0.480884338287397	0.597676849703442	2.34501400514931	0.0294040681909705	0.675152724651618	-3.40978610437141	0.0516871567743012
cg03207574	chr10	25241260	-0.2943096917338	0.384750702863581	-2.34498710038516	0.0294057214800869	0.675152724651618	-3.409827470611	-0.00838162408292975
cg00979231	chr2	236719867	-0.26871056651409	2.86624469913994	-2.34498220098356	0.0294060225559953	0.675152724651618	-3.40983500344631	-0.0223002451743239
cg07011152	chr5	61682030	-0.438878528055523	1.47229378826461	-2.3449021341129	0.0294109431947233	0.675152724651618	-3.4099581052715	-0.0659911348686129
cg01764161	chr2	237415031	0.28802781299242	0.209456983377247	2.3448786559686	0.0294123862263499	0.675152724651618	-3.40999420224404	0.0212660902806169
cg06912601	chr22	37918311	0.244985540839036	0.486857685859884	2.34485776876187	0.0294136700668343	0.675152724651618	-3.41002631557792	0.0275542412075004
cg19822343	chr5	180527495	-0.176348161012922	-3.28051359729926	-2.34476677997219	0.0294192633337172	0.675152724651618	-3.4101662059802	-0.00974914498462276
cg02203714	chr16	85226565	0.232144012187363	-0.249297280458464	2.34476410917192	0.029419427528129	0.675152724651618	-3.41017031215334	0.029219048258406
cg15793417	chr19	38573135	-0.16982450318733	2.57175881496768	-2.34473871918252	0.0294209884862667	0.675152724651618	-3.41020934741653	-0.0106924592976485
cg06685304	chr10	630384	0.23281171878968	3.8540634173239	2.34473634132166	0.0294211346793513	0.675152724651618	-3.41021300319433	0.0166251203691449
cg11970480	chr6	159061319	-0.262015559816047	3.27886168585307	-2.34473450430663	0.0294212476211936	0.675152724651618	-3.41021582746211	-0.0225322543208843
cg22371743	chr1	31192334	-0.230877998269942	-3.67291490332356	-2.34470701047031	0.0294229380224659	0.675152724651618	-3.41025809697036	-0.00642202140351607
cg00678398	chr19	16630059	-0.290827496960875	2.27859692914087	-2.34467103078633	0.029425150294098	0.675152724651618	-3.41031341240903	-0.027648522925902
cg12503267	chr2	176963315	0.251054455454609	-1.16143776441352	2.34464626371249	0.0294266732288537	0.675152724651618	-3.41035148925793	0.0411105186489227
cg16186396	chr3	178069652	0.476775791671266	1.089291530015	2.34463970220397	0.0294270767101833	0.675152724651618	-3.41036157687525	0.0737984561749706
cg13054321	chr4	6123352	-0.182080095403387	-1.86395965819218	-2.34462720159238	0.0294278454139471	0.675152724651618	-3.41038079519042	-0.0111934288609987
cg09356672	chr1	19665131	-0.351358662527119	-2.72156273761998	-2.3445607329615	0.0294319331008136	0.675152724651618	-3.41048298256796	-0.0730530165384586
cg19625471	chr12	52656589	0.248103747005359	2.85889801258705	2.34455403021613	0.0294323453352934	0.675152724651618	-3.41049328714028	-5.41868482021313e-05
cg20581021	chr4	7822935	-0.314115864701217	1.6673736792316	-2.34452115670809	0.029434367210062	0.675152724651618	-3.41054382554549	-0.0109987418980587
cg03377073	chr7	157980803	0.537730008045472	1.41142223945323	2.34452035901351	0.0294344162736122	0.675152724651618	-3.41054505188471	0.0700373037417337
cg10063845	chr2	80363347	0.420530189030474	0.571586900164194	2.34451970963603	0.0294344562147251	0.675152724651618	-3.41054605020784	0.0431772484276483
cg01448087	chr3	32148582	-0.25460281543947	-4.15427057277387	-2.34451884662427	0.0294345092958707	0.675152724651618	-3.41054737696231	-0.00553886771172486
cg09753006	chr1	196923877	0.224832296250325	-1.68244310439417	2.34449338489676	0.0294360754066773	0.675152724651618	-3.4105865205415	0.0329271649686814
cg05717959	chr16	973141	0.369604856156771	0.0856919802271196	2.34447399777809	0.0294372679295273	0.675152724651618	-3.41061632518502	0.00733571347801976
cg02071825	chr17	56833096	-0.236299239491318	-3.97411583081726	-2.34445852921267	0.0294382194499327	0.675152724651618	-3.41064010558439	-0.00780044085813555
cg06314570	chr1	161123637	-0.24956881437502	-3.42342852604477	-2.34443698859846	0.0294395445286571	0.675152724651618	-3.41067322064342	0.00447178892915165
cg04791678	chr16	66600275	-0.289508909918023	2.67512585926944	-2.34439802650728	0.0294419414360014	0.675152724651618	-3.41073311791017	-0.0237454639631309
cg08289056	chr10	6233666	0.178476184566441	0.182592918332964	2.34426883411771	0.0294498905089588	0.675152724651618	-3.41093172473152	0.00146025816212048
cg00198594	chr3	192734341	0.233139312136636	0.98644186147736	2.34426022803061	0.0294504201030267	0.675152724651618	-3.41094495463897	0.0681966265008946
cg26627956	chr2	202004766	-0.246692880257764	-0.418771593650794	-2.34425573586923	0.0294506965413312	0.675152724651618	-3.41095186030916	-0.0103542303965636
cg20148187	chr1	204381252	-0.216046679084462	-2.95893045544789	-2.34424946990029	0.0294510821400863	0.675152724651618	-3.41096149279192	-0.0118238897257312
cg18869709	chr22	43342938	-0.240856561536346	3.13771180249555	-2.34424407168176	0.0294514143424679	0.675152724651618	-3.41096979129851	-0.00298698859410373
cg01511534	chr16	3284640	-0.268699297010885	-2.87010321606875	-2.34423782084072	0.0294517990189383	0.675152724651618	-3.41097940050253	-0.0262856328087946
cg00451413	chr3	141654247	-0.24955776007881	1.91620558913263	-2.34421359958368	0.0294532896378719	0.675152724651618	-3.41101663489536	-0.0321090761958215
cg04355801	chr19	1911974	-0.213668515845502	1.96257973589694	-2.34420770664555	0.0294536523102439	0.675152724651618	-3.411025693851	-0.0269680662196721
cg16865396	chr8	102380661	-0.200483638884382	0.398126544386267	-2.34417909062398	0.0294554135007112	0.675152724651618	-3.41106968385108	-0.00867990813612873
cg07969095	chr2	148606712	-0.282529252876709	0.846210961093769	-2.34416087157058	0.0294565348541859	0.675152724651618	-3.4110976909692	-0.0358324054625455
cg09142144	chr5	35939847	0.264291020263198	-1.29773321490049	2.34411284292304	0.0294594911295213	0.675152724651618	-3.41117152218317	0.011681283999247
cg05311180	chr2	217301204	-0.248532318214346	1.60821616738231	-2.34408322985566	0.0294613140196638	0.675152724651618	-3.41121704399875	-0.00158184330749223
cg01540949	chr11	126736629	-0.214106040927857	-1.19131444969452	-2.34402056343981	0.029465171917111	0.675152724651618	-3.41131337518534	-0.0311231872781336
cg19139832	chr3	131631841	-0.242508886296246	-1.69491254872725	-2.34401853544494	0.029465296773227	0.675152724651618	-3.41131649261033	-0.00906963541961842
cg10739556	chr7	27192056	0.36216549208285	-1.35690465545298	2.34396588948372	0.0294685381608437	0.675152724651618	-3.41139741929982	0.071429521274897
cg12114033	chr15	80189128	-0.189534158944629	-3.39210838996093	-2.3439638096615	0.0294686662213123	0.675152724651618	-3.41140061635758	-0.00829444827913486
cg08893117	chr17	41327244	-0.290960629871014	-1.97270118908458	-2.3439488205259	0.0294695891595127	0.675152724651618	-3.41142365729225	-0.0566187260294979
cg07456878	chr4	186391758	0.471869093467949	-2.63769555445928	2.34392374370059	0.0294711332949836	0.675152724651618	-3.41146220461917	0.0331097131695411
cg20287074	chr17	46891944	-0.309476126020145	-3.45140926124768	-2.34390664654441	0.0294721861156939	0.675152724651618	-3.41148848572924	-0.00970974605759152
cg18149745	chr3	197094595	-0.231240686144881	1.92781990068423	-2.34390570532385	0.0294722440758455	0.675152724651618	-3.41148993253565	-0.0145792323525126
cg05181041	chr10	128076941	0.204989426830726	-3.3231633023911	2.34389339745729	0.0294730020012205	0.675152724651618	-3.41150885166758	0.0111509659221631
cg20955693	chr6	166711442	0.30641948835597	1.24274643231327	2.34387694565485	0.0294740151406578	0.675152724651618	-3.41153414060758	0.0542492487657379
cg20287029	chr11	58036997	0.242433175403267	-1.06690718577661	2.34386623398489	0.0294746748069846	0.675152724651618	-3.41155060603877	0.048561463961961
cg21235754	chr2	23747094	0.196756843972975	1.27671906893371	2.34385547023282	0.0294753376944835	0.675152724651618	-3.41156715149132	0.0060876317055002
cg13964192	chr6	169091863	0.272027485248185	3.70241987141665	2.34382968867572	0.029476925512116	0.675152724651618	-3.41160678134543	-0.00405931405630056
cg17759475	chr1	151346400	-0.165537563716853	0.326461297272769	-2.34377979302019	0.0294799986777103	0.675152724651618	-3.41168347733896	-0.0384733370717695
cg07110801	chr16	89623711	-0.210443942887222	-1.09670731517209	-2.34377260428101	0.0294804414698546	0.675152724651618	-3.41169452728401	-0.0134148595513013
cg04450501	chr16	55718994	0.2509788151555	1.3851598480752	2.34376316471613	0.0294810229114976	0.675152724651618	-3.41170903699035	0.0286674867571844
cg10998884	chr11	10673997	0.279964892200585	-2.21636271062031	2.34375816283944	0.0294813310125616	0.675152724651618	-3.41171672544369	5.46539433449456e-05
cg11414709	chr6	28555055	-0.193025363593433	-3.73109039500369	-2.34367918747475	0.0294861960601317	0.675152724651618	-3.41183811851088	-0.0130628911786303
cg11114873	chr4	85419975	-0.200720722277834	-3.22040639406712	-2.34367471520524	0.0294864715834942	0.675152724651618	-3.41184499277919	-0.00268667199552083
cg00888521	chr5	80256971	0.694671564914629	-1.90892955055672	2.34367231992176	0.0294866191508387	0.675152724651618	-3.4118486745362	0.0663452845515808
cg16007772	chr14	59950363	-0.209543866121465	-3.30631243046578	-2.34364430534567	0.0294883451085785	0.675152724651618	-3.41189173521769	-0.00781978975867956
cg25477334	chr13	47206058	0.2081307172409	1.71571348559064	2.34363927607164	0.0294886549683998	0.675152724651618	-3.41189946559452	0.0084061520718155
cg14663264	chr1	91192798	0.25994194844256	1.49595257431898	2.34356656772087	0.0294931349566585	0.675220551206343	-3.41201122296654	0.0405546931705247
cg08838136	chr6	30525097	-0.312683172783827	-2.90765915440981	-2.34350264257272	0.0294970742801861	0.67523211103601	-3.41210947861282	-0.0272018343486318
cg04290119	chr6	73330208	0.283099474119487	-1.89749909440544	2.34349626358137	0.0294974674058674	0.67523211103601	-3.41211928332029	0.0397761923344812
cg23728819	chr10	134298663	0.224077170935246	-0.85537057743825	2.34348449751283	0.0294981925400675	0.67523211103601	-3.41213736809859	0.0135407847787362
cg12821980	chr11	74702244	-0.181427713118913	1.18875428567439	-2.34344623096282	0.0295005509935522	0.675251358787954	-3.41219618455912	-0.017402310304823
cg05554885	chr4	3747424	0.337874850531348	-3.37266828110285	2.34340763787921	0.029502929748648	0.675254116243195	-3.41225550243859	0.00929421115504217
cg16436164	chr12	19936663	-0.160660506997517	-0.51423800315797	-2.34339503373341	0.0295037066665856	0.675254116243195	-3.41227487500972	-0.0158149199928967
cg23352885	chr7	157437773	0.333357759930621	1.10753601941025	2.34337005830737	0.0295052462045455	0.675254618260472	-3.41231326208896	0.00924765846716857
cg10753073	chr1	64669599	0.3646733581205	0.427005738178945	2.34332161211089	0.0295082327421336	0.675288234436397	-3.41238772303746	0.122622549392759
cg03117577	chr17	20187457	0.281906642499554	1.94641216377264	2.34317468564517	0.0295172919514701	0.675416072351466	-3.41261354187367	0.0725927290722611
cg21895380	chr4	41700693	-0.329389750870702	-0.421034263685435	-2.34316582281397	0.0295178384992018	0.675416072351466	-3.41262716339572	-0.00367356417755293
cg16318882	chr8	129912602	0.363616843920964	1.5986895917295	2.34315715864102	0.0295183728052415	0.675416072351466	-3.41264047957051	0.0746759706538308
cg06506560	chr17	38474741	0.351217584021027	-1.09868792564764	2.34309179651632	0.0295224038738213	0.675445956445124	-3.41274093541802	0.00907138339723879
cg01005365	chr5	76029522	0.272716105216848	-0.538559519520042	2.34306270107284	0.0295241984365012	0.675445956445124	-3.41278565212493	-0.0168143050832006
cg16149164	chr14	105617308	0.321409531454311	-0.397726975449511	2.34305388110398	0.0295247424586834	0.675445956445124	-3.4127992074578	0.0297571919997341
cg15077029	chr7	158958436	0.266287996183464	1.6605793256649	2.34298889662538	0.0295287510349962	0.675445956445124	-3.41289908077361	-0.000361636584612524
cg07608052	chr5	176937527	0.166948134500606	-0.16648000627945	2.34298534463823	0.0295289701543068	0.675445956445124	-3.41290453971142	-0.0118500871248389
cg08593949	chr5	17218308	-0.351474617198522	-3.08469869558304	-2.34297619321267	0.0295295347055235	0.675445956445124	-3.41291860423235	-0.0214531284410208
cg15498121	chr14	96039124	0.361086869625565	0.845195520698546	2.34296370541648	0.0295303050934649	0.675445956445124	-3.41293779626731	0.0286005285021601
cg05540639	chr16	85352976	-0.331798429687681	2.97998625354917	-2.34292485753234	0.0295327017874087	0.675466052991875	-3.41299749983649	-0.008448647203527
cg15812599	chr11	70849065	-0.249091930154305	2.00408887573689	-2.34284077049491	0.0295378900963657	0.675532965655571	-3.41312672779144	0.00794824581855391
cg02967616	chr1	212871130	-0.216447716000083	2.33173474979946	-2.34282823225836	0.0295386637984546	0.675532965655571	-3.4131459968081	-0.0247480566660813
cg14186321	chr2	151544796	-0.324139681559256	-1.03152963490871	-2.3427723675433	0.0295421112930301	0.675546584340988	-3.41323185023154	-0.0448204462013082
cg19313043	chr1	115880207	0.193607510126257	-3.14493442255509	2.34276937764505	0.0295422958145827	0.675546584340988	-3.41323644510761	0.0052741438105635
cg24189559	chr3	12851674	0.479810373518698	-0.0643049846258897	2.34271157084113	0.0295458635706386	0.675554789523715	-3.41332528205545	0.0474806448439362
cg25940827	chr1	22182100	-0.267240906184927	3.5731135035789	-2.34266883205776	0.0295485016054603	0.675554789523715	-3.41339096193119	-0.015125088967554
cg01049068	chr1	64504189	0.265884481662077	1.3250751410741	2.34264061297697	0.0295502435366505	0.675554789523715	-3.41343432797975	0.0209108987310863
cg20039163	chr8	118994563	-0.200656914408459	2.59952736192404	-2.34263424800412	0.0295506364521806	0.675554789523715	-3.41344410940174	-0.013865334729766
cg09103234	chr12	131529886	-0.239309209234947	-0.743316618452995	-2.34261875593285	0.0295515928119384	0.675554789523715	-3.41346791691018	-0.0611333590134604
cg04981619	chr2	43328122	0.40294984084862	0.722535787826424	2.34260862728379	0.0295522180912767	0.675554789523715	-3.41348348211491	0.0539287916131707
cg16017414	chr1	221203700	-0.463677017793002	-0.869063513316681	-2.34258328323028	0.0295537827279662	0.675554789523715	-3.41352242945482	-0.0607480688039164
cg08894021	chr7	155454803	0.357309491975449	0.047979350440867	2.34255089106093	0.0295557825975946	0.675554789523715	-3.41357220765297	-0.0257229728779307
cg20539283	chr2	162932048	-0.236337171190182	0.948120157580047	-2.3425077698542	0.0295584450645745	0.675554789523715	-3.41363847302808	0.0117427623612069
cg03925135	chr11	129872748	0.184954870410299	-3.73521222401727	2.34250720895396	0.0295584796981451	0.675554789523715	-3.41363933497281	0.00967354048294736
cg19380001	chr1	50889427	0.371688364346004	-3.56559000852982	2.34236680350134	0.0295671504098874	0.675554789523715	-3.41385509523244	0.0234447479120606
cg16334840	chr2	238968944	-0.149941760795687	-3.0366549973959	-2.34235026209803	0.0295681720759154	0.675554789523715	-3.41388051390116	0.00315852428976213
cg05998283	chr8	116680346	0.302510643361598	-2.21351867975495	2.34234885368128	0.0295682590671133	0.675554789523715	-3.4138826781681	0.044941428614832
cg21921520	chr5	175618970	0.296990790553155	1.02173102665974	2.34234502951459	0.0295684952688785	0.675554789523715	-3.41388855463407	0.0235453951290422
cg15143447	chr21	44813378	-0.286245251222303	1.89921491358427	-2.34228767304681	0.0295720381320841	0.675554789523715	-3.41397669179721	-0.0304397348265574
cg02217786	chr20	690693	0.502510546325351	0.165184790125978	2.34222906004761	0.0295756590157396	0.675554789523715	-3.41406675873919	0.0645780682903866
cg03020863	chr11	104005644	-0.267724046594162	-2.71707865690152	-2.34222819002103	0.0295757127656936	0.675554789523715	-3.4140680956466	0.00159180777535009
cg00321286	chr2	145109155	0.297984228429028	1.69638109679168	2.34221665253709	0.0295764255561675	0.675554789523715	-3.41408582444741	0.0272057532450564
cg07497520	chr17	8905741	0.255242729433148	-0.993564686677894	2.34217841384382	0.0295787880718347	0.675554789523715	-3.41414458272589	0.048754150993851
cg08290212	chr11	62473659	0.338870925698716	-3.79351659029586	2.34214507538883	0.0295808479766076	0.675554789523715	-3.4141958108298	0.00945108784350335
cg21090429	chr5	141825462	-0.271015091830179	2.29621101216715	-2.34207070235931	0.0295854437893191	0.675554789523715	-3.41431009167859	-0.0296069192300344
cg19825277	chr1	56797691	-0.298937077588282	1.1346616434645	-2.34203747246677	0.0295874974132407	0.675554789523715	-3.41436115183002	0.00992935008425466
cg05449607	chr6	111279612	-0.238007412569289	-0.48540036259144	-2.34203222312276	0.0295878218373725	0.675554789523715	-3.4143692177976	-0.0119677173348051
cg16786200	chr21	26930794	-0.313450713821277	0.136159957465214	-2.34202884973542	0.0295880303238746	0.675554789523715	-3.41437440122788	-0.0337047554932192
cg21708867	chr13	114138225	-0.212802381256376	1.95332913541036	-2.34199597491114	0.0295900621679386	0.675554789523715	-3.4144249153565	0.00306969616735275
cg26247168	chr11	119994722	-0.223648690824904	0.286141767068663	-2.34199330843712	0.0295902269762831	0.675554789523715	-3.41442901253786	-0.0403739629967411
cg24254658	chr7	2184839	-0.311530726543777	2.48272351875268	-2.34196877823256	0.0295917431690336	0.675554789523715	-3.4144667044164	-0.0115502297120496
cg19655510	chr20	62374329	0.329874562575378	0.247747014758018	2.34196828222244	0.029591773827772	0.675554789523715	-3.41446746655863	0.0232422185758596
cg11726150	chr6	31845172	-0.129803340338426	-0.0772657637918617	-2.34192895282323	0.0295942048994082	0.675554789523715	-3.4145278977308	0.0158519643840157
cg13446543	chr10	97666922	-0.408233367827349	-2.63685397656355	-2.34192018831814	0.0295947466856986	0.675554789523715	-3.41454136467149	-0.0261545582409233
cg00227156	chr22	18463646	0.262506644089107	-0.222420654979878	2.34187692904178	0.029597420933713	0.675554789523715	-3.41460783356784	0.0852248451642825
cg22755932	chr15	98504668	0.280421983032006	-0.616431094536012	2.34184074448075	0.0295996580010518	0.675554789523715	-3.41466343154159	0.0744182534081008
cg10614909	chr22	20105024	-0.462447734944903	-4.50918738238373	-2.34183420132382	0.0296000625406174	0.675554789523715	-3.41467348512942	-0.018403637282639
cg00779476	chr6	32063726	0.137924546742573	-0.496527826089517	2.3418233151222	0.0296007356061493	0.675554789523715	-3.41469021179339	-0.0117176234929084
cg25339052	chr2	196399403	-0.238436297449048	0.953890616165106	-2.34176397674077	0.0296044045927296	0.675554789523715	-3.41478138463816	0.0433899491544346
cg14360731	chr2	211036822	-0.340102249475071	-2.20255269573441	-2.34175148114503	0.0296051772689	0.675554789523715	-3.41480058385685	-0.0332937169210926
cg01481976	chr9	116174309	-0.234485342178745	2.12494080525826	-2.34170561669889	0.0296080134971574	0.675554789523715	-3.4148710531841	-0.0148488737487884
cg21253392	chr15	25475833	0.230643259808859	0.682004657773354	2.34169824036481	0.0296084696684291	0.675554789523715	-3.41488238663487	-0.00114245916770905
cg19709625	chr3	142607981	0.341487005208219	-4.64223516517296	2.34164744634112	0.0296116110765703	0.675554789523715	-3.41496042921038	0.00557602731389586
cg16660312	chr2	242750036	0.315519934176352	0.433150885782173	2.34162591719713	0.0296129426614013	0.675554789523715	-3.4149935074581	0.0258520936750344
cg01894064	chr4	154073371	0.256083636359826	-3.45373071302032	2.34162261671876	0.0296131468019978	0.675554789523715	-3.41499857843357	0.0162218987989303
cg05884938	chr17	58512853	-0.222204394808883	2.92519670322407	-2.34160500493973	0.0296142361445951	0.675554789523715	-3.41502563775547	-0.0372295154056517
cg04998282	chr17	65713980	-0.176521758614011	-3.0673134611459	-2.341583988917	0.029615536098601	0.675554789523715	-3.41505792734159	-0.0109716410628713
cg11573566	chr6	1386087	0.359465549723636	-0.888703936317115	2.34156120256257	0.0296169456167562	0.675554789523715	-3.41509293675491	-0.00385356555242977
[truncated: 65,671,047 more chars]
