## Supplementary Data 8 for "Large-scale placenta DNA methylation mega-analysis reveals fetal sex-specific differentially methylated CpG sites and regions": SupplementaryTable7.csv (part 1 of 2)

chr	start	end	p.value	fwer	p.valueArea	fwerArea	MD
chr19	52074293	52074501	0	0	0	0	0.170096082329064
chr5	150284416	150284796	0	0	0	0	0.172419788464031
chr5	126408756	126409553	0	0	0	0	-0.0737184326346234
chr11	2906285	2907127	0	0	1.83022661081512e-06	0.007	0.0242725854825306
chr7	86974674	86975244	2.6146094440216e-07	0.001	3.66045322163025e-06	0.014	-0.0521656907401146
chr7	27169674	27171051	5.22921888804321e-07	0.002	1.04584377760864e-05	0.039	-0.0371783323899384
chr4	90758120	90759203	1.04584377760864e-06	0.004	1.72564223305426e-05	0.065	-0.039348420670632
chr6	28641622	28642394	3.39899227722809e-06	0.013	1.83022661081512e-05	0.069	0.0329459113842774
chr9	98637332	98638444	2.6146094440216e-07	0.001	2.24856412185858e-05	0.085	-0.0561221214057477
chr4	57371368	57372597	2.09168755521728e-06	0.008	3.34670008834765e-05	0.124	-0.0425123765602027
chr3	45883249	45883859	1.41188909977167e-05	0.052	6.43193923229315e-05	0.23	0.023612151125103
chr10	106014296	106015050	1.04584377760864e-05	0.039	6.79798455445617e-05	0.239	-0.0312416248238401
chr8	146227953	146228461	1.93481098857599e-05	0.073	7.84382833206481e-05	0.269	0.0143877444063508
chr11	43902112	43902557	1.38574300533145e-05	0.052	9.41259399847777e-05	0.311	0.0365706571568382
chr6	56111812	56112696	2.30085631073901e-05	0.087	0.000102492690205647	0.331	-0.0565213583498517
chr17	46018654	46019184	5.75214077684753e-06	0.022	0.000109552135704505	0.346	0.0278603768230266
chr15	40697568	40698392	2.24856412185858e-05	0.083	0.000124978331424233	0.384	-0.0345747681667418
chr6	28972963	28973524	3.55586884386938e-05	0.127	0.000145372285087601	0.424	-0.044760683176557
chr12	130501688	130502586	3.79118369383133e-05	0.132	0.000149032738309231	0.432	0.0530395372835705
chr5	43396802	43397288	4.18337511043457e-06	0.016	0.000164981855917763	0.467	-0.0439897269116921
chr3	128209772	128212273	5.64755639908666e-05	0.194	0.00016707354347298	0.471	0.0461807373804146
chr20	61147652	61148894	4.57556652703781e-05	0.165	0.000171518379527817	0.481	0.026531420901779
chr6	168970774	168972517	5.62141030464645e-05	0.202	0.000180669512581893	0.493	-0.0239403329522136
chr5	50678451	50679743	5.90901734348882e-05	0.211	0.000180930973526295	0.494	-0.0317184506280887
chr14	94855034	94855990	5.75214077684753e-06	0.022	0.000194265481690805	0.52	0.0690458045172537
chr15	40544855	40545511	5.75214077684753e-05	0.201	0.000194526942635207	0.52	0.00761777644007741
chr4	186732837	186733428	4.05264463823349e-05	0.14	0.000197403013023631	0.526	0.0390711159368018
chr10	42862876	42863594	4.05264463823349e-05	0.14	0.000198187395856838	0.527	-0.0423759413809364
chr8	143858414	143858791	4.62785871591824e-05	0.16	0.000218058427631402	0.569	0.0300637147216791
chr18	23713407	23714084	6.64110798781487e-05	0.225	0.000237145076572759	0.598	-0.05877076238966
chr6	26224013	26224714	3.13753133282592e-06	0.012	0.000240544068849988	0.6	0.0395143917593598
chr10	62703741	62704447	7.03329940441811e-05	0.237	0.000246819131515639	0.609	0.0223249689041807
chr11	111807548	111808394	7.11173768773876e-05	0.239	0.000249956662848465	0.614	-0.0384037882775712
chr3	44666362	44667010	8.07914318202676e-05	0.263	0.000252048350403683	0.618	-0.0334534694017779
chr2	20101139	20101961	9.98780807616253e-05	0.322	0.000261199483457758	0.633	-0.0322852637069678
chr15	79382548	79383644	0.000101446846428038	0.326	0.000266167241401399	0.637	0.0164718395820624
chr6	28557291	28557575	8.49748069307021e-05	0.276	0.000275318374455475	0.644	0.0249014004027755
chr19	52531438	52531956	4.05264463823349e-05	0.142	0.000305386383061723	0.688	0.0280469023747293
chr7	56515510	56516504	0.000120272034424994	0.378	0.000308523914394549	0.692	0.0159830003366629
chr1	53904088	53905233	4.60171262147802e-05	0.16	0.000326041797669494	0.712	-0.0318330185743165
chr12	130603995	130605112	4.8893196603204e-05	0.17	0.000340160688667211	0.734	0.0447286491809381
chr8	11659832	11660924	0.000181453895415099	0.51	0.000455726426092966	0.823	0.0189765694786911
chr3	156543471	156544586	0.000178839285971078	0.506	0.000506188388362583	0.853	-0.0316016976306783
chr2	24397539	24398859	0.000208645833632924	0.56	0.000511156146306224	0.855	-0.031228725538703
chr3	36421572	36422406	0.000194004020746403	0.536	0.000533118865636005	0.864	0.0195538803397093
chr2	219857793	219858154	2.6146094440216e-05	0.096	0.000556388889687797	0.873	0.0526433319759248
chr3	137483479	137484586	0.000240021146961183	0.608	0.000583580827905622	0.881	0.0246190151645604
chr5	110074217	110074611	5.3860954546845e-05	0.187	0.000596392414181328	0.885	-0.0232237865905227
chr12	6560689	6560851	5.22921888804321e-06	0.02	0.000607635234790621	0.89	-0.0406658264454913
chr1	152814831	152816168	3.13753133282592e-05	0.112	0.000609204000457034	0.891	0.0682290267193574
chr1	152730027	152731590	6.48423142117358e-05	0.217	0.000665418103503498	0.906	0.057000320185466
chr8	143807962	143809371	0.000160275558918524	0.45	0.000675615080335182	0.909	0.0212093314714417
chr5	172660996	172662328	0.000289698726397594	0.668	0.000692087119832519	0.914	0.0431875664510498
chr11	47736132	47737105	0.000294405023396833	0.673	0.000701238252886594	0.915	-0.0231276562441958
chr5	42951192	42952369	4.10493682711392e-05	0.144	0.000734182331881266	0.925	-0.0752452904514679
chr7	75931693	75932007	0.000338591923000798	0.724	0.000768172254653547	0.937	-0.0273103761559326
chr15	60296981	60298519	9.33415571515713e-05	0.295	0.000783336989428873	0.943	-0.0423558763743935
chr5	50264516	50265767	0.000222764724630641	0.573	0.000792226661538546	0.945	-0.030664131794241
chr2	144994885	144995448	1.38574300533145e-05	0.053	0.000799547567981807	0.947	-0.053979266528187
chr7	27191564	27192656	0.0003872236586596	0.772	0.000841904240974956	0.956	0.0347292018502418
chr17	32690127	32690732	6.14433219345077e-05	0.209	0.000867527413526368	0.963	0.0440563738704536
chr12	108732994	108733791	0.000272180843122649	0.649	0.000875894163747237	0.963	0.0500900869643197
chr8	38964784	38965492	0.000364215095552209	0.751	0.000871710788636803	0.963	-0.0209039165564153
chr17	40718952	40719654	0.000413631214044218	0.799	0.000879293156024465	0.964	-0.0169002463505046
chr19	52407881	52408371	0.000446313832094488	0.828	0.000918250836740387	0.97	0.0169501328744251
chr5	110074725	110075285	7.68695176542352e-05	0.249	0.000954332447067885	0.971	-0.0228995313959513
chr5	140864020	140864834	0.000468799473313074	0.84	0.000946488618735821	0.971	0.0336258478013134
chr17	77923971	77925136	0.000482133981477584	0.85	0.000960607509733537	0.973	0.0570336385207375
chr2	238395764	238395947	2.71919382178247e-05	0.1	0.000994597432505818	0.975	0.0477403987178413
chr1	167090618	167091161	0.000188251879969555	0.508	0.00106205435616158	0.977	0.0389676350269194
chr10	135341528	135342936	0.000380164213160741	0.762	0.00104767400421946	0.977	0.0192497212895021
chr2	1746647	1748617	0.000521353123137908	0.872	0.00101969768316843	0.977	0.0178527615447067
chr14	94789681	94790112	3.45128446610852e-05	0.125	0.00109552135704505	0.981	0.069606416562757
chr9	36258114	36258885	0.000208907294577326	0.549	0.00111879138109684	0.982	0.0189568609587958
chr17	32682770	32683481	3.86962197715197e-05	0.138	0.00114807500686989	0.985	0.0644631605563587
chr2	133428422	133429088	0.000447098214927694	0.81	0.0011499052334807	0.985	0.035710015978027
chr17	32580869	32581466	6.79798455445617e-06	0.026	0.00117762009358733	0.989	0.0818049742663907
chr1	153013573	153014367	6.79798455445617e-06	0.026	0.00119147752364064	0.989	0.0824737306893064
chr1	3623102	3623859	0.000127592940868254	0.379	0.00118284931247537	0.989	0.0613573996650726
chr9	116811229	116812388	0.000127854401812656	0.38	0.00118363369530858	0.989	0.045818836484395
chr5	63986130	63987010	0.000129161706534667	0.381	0.00119147752364064	0.989	-0.0265488492562817
chr8	86840929	86841010	7.32090644326049e-06	0.028	0.00122023822752488	0.99	0.0504179415678294
chr12	41085901	41086879	0.000499128942863724	0.857	0.00134939993405955	0.992	-0.0211448160613948
chr10	97849481	97850343	0.000543838764356494	0.87	0.00129109414345787	0.992	-0.0226078666693154
chr6	127664470	127665315	0.000724508276938387	0.928	0.00131096517523243	0.992	-0.0225924044243033
chr19	57741988	57742444	0.000707774776496648	0.936	0.00139332537271911	0.994	-0.0259676856157719
chr3	57743163	57743599	7.11173768773876e-05	0.239	0.00146810320281813	0.995	0.0479798380395371
chr4	104640489	104641319	0.000518738513693886	0.871	0.00142182461565895	0.995	-0.0287987736616327
chr16	49671991	49672687	1.93481098857599e-05	0.074	0.00159072838574274	0.997	0.0690729462489077
chr11	70961596	70961902	8.68050335415173e-05	0.279	0.0015854991668547	0.997	-0.0460860185419626
chr1	20616440	20617456	0.000795364192871372	0.946	0.00161216818318372	0.997	0.0346028429765738
chr11	3663198	3663801	0.000782029684706862	0.954	0.00157216465869019	0.997	0.0117519325516476
chr6	32820862	32820999	0.000930539501127289	0.973	0.00159282007329796	0.997	0.0234247508322938
chr6	28411030	28411423	0.00093916771229256	0.974	0.00160563165957367	0.997	0.0134314431403537
chr14	23835212	23836012	2.53617116070096e-05	0.096	0.00169635860728122	0.998	-0.0464194013040636
chr6	28834480	28834513	0.000112166745148527	0.341	0.001742375733496	0.998	-0.0326792933814842
chr9	98783308	98784351	0.000322119883503462	0.701	0.00175283417127208	0.998	-0.0257965800568497
chr21	27107221	27107221	0	0	0.0024326326267177	1	0.125628909653339
chr1	243053673	243053673	0	0	0.00379379830327535	1	0.0953717762838026
chr13	23489940	23489940	0	0	0.00402676000473767	1	-0.0807035535982839
chr2	144500981	144501227	2.6146094440216e-07	0.001	0.00360345473575057	1	-0.0822020225224065
chr17	32611290	32612007	2.09168755521728e-06	0.008	0.00185349663486692	1	0.0909571335330844
chr2	73461528	73461528	2.09168755521728e-06	0.008	0.0065106389765582	1	0.0395530483774482
chr16	49802060	49802298	1.07198987204886e-05	0.041	0.00269487795395307	1	0.068794776676449
chr2	145236966	145237379	1.33345081645102e-05	0.051	0.0069104127605491	1	-0.0613936977154196
chr14	89878619	89878619	1.38574300533145e-05	0.051	0.00875423534047313	1	0.121042033111427
chr16	89557657	89557657	1.43803519421188e-05	0.052	0.00879763785724389	1	0.0587985660524457
chr2	27851430	27851430	2.1178336496575e-05	0.078	0.00932944941815789	1	-0.0812821598357628
chr11	14214472	14214472	2.19627193297815e-05	0.081	0.00943690986630718	1	0.117377598599219
chr17	65717569	65717569	2.37929459405966e-05	0.087	0.00957600708872912	1	0.105360021022264
chr11	13983009	13983705	2.37929459405966e-05	0.09	0.00332944366601711	1	0.0795471796979322
chr1	3622085	3622130	2.71919382178247e-05	0.101	0.00799730590642888	1	0.0744624423190563
chr11	13989610	13989610	3.00680086062484e-05	0.107	0.00982491790779998	1	0.130128841904081
chr1	152813850	152814273	3.05909304950528e-05	0.112	0.00819497038039691	1	0.0780723314832928
chr1	223900693	223900822	3.08523914394549e-05	0.113	0.00819732352889653	1	0.0571548871010026
chr17	14202916	14203189	3.45128446610852e-05	0.123	0.00364790309629894	1	0.0381181775185181
chr1	45190262	45190519	3.79118369383133e-05	0.135	0.00370908495728905	1	-0.0459812607282601
chr8	42356637	42356871	3.81732978827154e-05	0.136	0.00375301039594861	1	0.0558312717085471
chr14	99728984	99729088	3.84347588271176e-05	0.137	0.00375693231011464	1	0.0784457851075923
chr1	5661803	5661886	4.0787907326737e-05	0.144	0.00859029932833298	1	0.0593611129436202
chr9	138375675	138376074	4.18337511043457e-05	0.148	0.00863553207171455	1	0.0768433558646548
chr12	53171017	53171191	4.70629699923889e-05	0.163	0.00886326455428884	1	0.0691703583883465
chr4	39529342	39529342	4.99390403808126e-05	0.169	0.0107107475874345	1	-0.0583737255689637
chr5	43289541	43289541	5.90901734348882e-05	0.195	0.0110080286812198	1	0.061758329363004
chr14	94856984	94857275	6.51037751561379e-05	0.223	0.00233458477256689	1	0.0705056248942985
chr20	26188971	26189240	6.51037751561379e-05	0.223	0.00233824522578852	1	-0.0549452063268427
chr1	153114690	153114766	7.26861425438006e-05	0.244	0.00976896526569792	1	0.0634951976626067
chr1	121260892	121260900	7.8176822376246e-05	0.26	0.00993891487955932	1	-0.0399350249317176
chr11	59318136	59318494	8.00070489870611e-05	0.265	0.00997891840405285	1	-0.0226229116499904
chr12	130618547	130618620	8.26216584310827e-05	0.271	0.00458184158970346	1	0.055330908571588
chr12	108714854	108715309	8.26216584310827e-05	0.271	0.00458341035536987	1	0.0617465103570841
chr5	528580	528962	8.70664944859194e-05	0.285	0.00465740380263568	1	0.0322366885092676
chr17	36103036	36103289	8.91581820411367e-05	0.294	0.00258349559163775	1	-0.0472254722723757
chr12	130589151	130589287	0.000102492690205647	0.326	0.00491023653587257	1	0.0620063253103771
chr15	101936156	101936156	0.000120010573480592	0.342	0.0126460814978993	1	-0.0736779812198209
chr19	39051817	39052112	0.000116873042147766	0.359	0.00507966322784517	1	-0.0457285552729276
chr9	138377834	138377993	0.000117918885925374	0.359	0.010983451352446	1	0.0622482150153352
chr16	49686567	49686662	0.000119226190647385	0.366	0.00510162594717495	1	0.0696876531357078
chr4	1008614	1008738	0.000127331479923852	0.383	0.0111604604118062	1	-0.0262923845947439
chr12	53085038	53085038	0.00014040452714396	0.386	0.0130950099394378	1	-0.0426556705205833
chr1	245836513	245836835	0.000130207550312276	0.39	0.00521797606743392	1	0.0396631059334371
chr1	152941727	152942688	0.00013674407392233	0.394	0.00187389058853028	1	0.0529893192945498
chr16	49594026	49594482	0.000135698230144721	0.4	0.0113233505801688	1	0.0585611129953766
chr2	51057218	51057548	0.000141973292810373	0.41	0.0114417923879829	1	0.059506109355532
chr2	51074881	51074939	0.000143280597532384	0.414	0.011476305232644	1	0.0544023097786667
chr7	104624178	104624890	0.00014641812886521	0.415	0.00190944927696898	1	0.025600753527981
chr1	152768267	152768727	0.000147202511698416	0.426	0.00538766422035092	1	0.0664906547032296
chr16	49669842	49670437	0.000152170269642057	0.436	0.00545538260495108	1	0.0663317581657075
chr17	32612799	32613298	0.000160798480807329	0.448	0.0117260004345481	1	0.05193659796152
chr5	95047004	95047004	0.000170995457639013	0.453	0.0136163630625757	1	-0.0742395122649634
chr2	144698389	144698389	0.000170995457639013	0.453	0.0136189776720197	1	-0.0737724397834276
chr10	42864633	42864912	0.000168903770083796	0.463	0.0118925510561323	1	0.0568049492197911
chr12	24102581	24102832	0.000178054903137871	0.48	0.00329597666513363	1	-0.0555219619900084
chr2	238173365	238173584	0.000184852887692327	0.493	0.0121869560795291	1	0.0698752546685127
chr17	32575548	32575548	0.000197925934912435	0.508	0.0140652915041142	1	0.11031287852411
chr10	80588621	80588828	0.000190866489413577	0.514	0.00580443296572796	1	0.0587336509282488
chr3	197282220	197282902	0.000193219637913197	0.517	0.00581672163011486	1	0.0315303851477018
chr2	208632434	208632990	0.000194526942635207	0.517	0.00582430399750253	1	0.0400968121752184
chr8	126011549	126012434	0.000202893692856076	0.523	0.00341520285578102	1	0.0402639133423637
chr8	42395162	42395557	0.000200017622467653	0.524	0.0124311606016007	1	0.0523870565229628
chr19	991161	991359	0.000200540544356457	0.524	0.0124392658908772	1	0.0521872809825237
chr3	13974286	13974800	0.00020812291174412	0.534	0.00593934681303948	1	-0.0465109260973309
chr12	130599593	130599729	0.000208907294577326	0.534	0.00594797502420475	1	0.0592727674698644
chr19	40871557	40871823	0.000209168755521728	0.534	0.00594823648514915	1	0.0269762993433764
chr1	86861147	86861232	0.000209953138354935	0.535	0.00595294278214839	1	0.0444476508998808
chr1	3621015	3621445	0.000217535505742597	0.547	0.00599660675986355	1	0.0637586877553628
chr1	152880108	152880324	0.000214659435354174	0.548	0.0126319626069016	1	0.0573149722613301
chr2	144582331	144582331	0.000229301248240695	0.554	0.0145299076023169	1	-0.103229634165042
chr11	14128237	14128237	0.000231915857684716	0.557	0.0145717413534212	1	0.0931212255154251
chr16	32895392	32895392	0.000233223162406727	0.558	0.0145978874478614	1	0.103872066349115
chr1	153030514	153030594	0.000229301248240695	0.566	0.00609125562173713	1	0.0507088620532805
chr7	28449474	28450001	0.000244204522071618	0.588	0.00620106921838604	1	-0.0233412029519811
chr19	55973320	55973338	0.000247864975293248	0.601	0.0131224633386	1	0.0178416387498419
chr11	13987766	13987766	0.000265121397623791	0.603	0.0150384491391791	1	0.108336170353684
chr2	144664540	144664540	0.000276102757288681	0.619	0.0151678723066581	1	-0.0781488448248728
chr1	181478149	181478161	0.000266690163290204	0.622	0.0133700668529489	1	0.0610047226745456
chr6	26225258	26225389	0.000268781850845421	0.626	0.00635454679275011	1	0.0322024120858716
chr1	152957018	152957379	0.000268781850845421	0.626	0.0133841857439466	1	0.0449357501032488
chr14	45267631	45267997	0.000275318374455475	0.63	0.0134882471998187	1	-0.0654571997825797
chr16	56651356	56651367	0.000287868499786779	0.646	0.013627605883185	1	0.0341975436973219
chr17	32582516	32582828	0.0002904831092308	0.648	0.0136689167124005	1	0.0399182215141158
chr8	144361073	144361315	0.000293882101508028	0.651	0.0136932325802299	1	0.0255340435749396
chr20	22401074	22401407	0.00029649671095205	0.668	0.00386570006298594	1	0.0644447354398242
chr12	4337382	4337404	0.000305386383061723	0.669	0.0138438340842056	1	0.063708632639262
chr4	1303317	1303710	0.000309046836283354	0.677	0.00662228279981792	1	0.0303921843798998
chr8	86934762	86934762	0.000327872024280309	0.685	0.0157566823534518	1	0.0822710871949427
chr1	3477690	3477695	0.000323427188225472	0.689	0.01404306732384	1	0.0439776387353069
chr8	49783505	49783907	0.000321074039725853	0.692	0.00671300974752547	1	0.0565582834276239
chr1	152849738	152849783	0.000333101243168352	0.7	0.0141439912483793	1	0.0534614057561504
chr22	50118767	50118821	0.000333885626001559	0.701	0.014155495529933	1	0.0282965181982124
chr1	209406345	209406725	0.000334670008834765	0.702	0.0141604632878766	1	0.0296818451391896
chr12	2113119	2113664	0.00033650023544558	0.704	0.00256963816158443	1	-0.0228630997212532
chr5	49737236	49737349	0.000340683610556015	0.706	0.0142205993050891	1	-0.0305748037545893
chr19	3285973	3286244	0.000331271016557537	0.712	0.00400165975407506	1	0.0361586045174793
chr17	32596886	32596886	0.000358985876664166	0.714	0.0161044254095067	1	0.10438052001174
chr19	38307803	38308263	0.00033650023544558	0.719	0.00402257662962724	1	-0.0508468869367237
chr12	38546326	38546326	0.000366829704996231	0.721	0.0161888772945486	1	-0.0566619775478212
chr1	174967663	174968144	0.000350619126443297	0.723	0.002613563600244	1	-0.039158892058628
chr9	98787613	98788085	0.000363692173663405	0.726	0.0144329055919437	1	0.0492649400022152
chr2	208631081	208631916	0.000345389907555254	0.728	0.00406310307600957	1	0.0454938184287489
chr2	214149195	214149425	0.000351403509276504	0.73	0.00688531250988649	1	-0.0294751300641028
chr21	10991412	10991482	0.000369967236329057	0.731	0.0145048073516543	1	-0.0469279468741332
chr8	86842690	86842690	0.000377288142772317	0.731	0.0162725447967573	1	0.0903209364619308
chr6	28616368	28616678	0.000355063962498134	0.735	0.00410336806144751	1	0.0329719388521905
chr1	3668909	3669280	0.00035820149383096	0.735	0.00411095042883517	1	0.0571591827597469
chr7	154997031	154997361	0.000356894189108949	0.736	0.00691459613565953	1	0.0296652557151444
chr13	85468943	85468980	0.00037885690843873	0.736	0.0146104375731927	1	0.0377947840073057
chr8	86976101	86976101	0.000383301744493567	0.738	0.0163415704860794	1	0.106261921351048
chr11	17803160	17803421	0.000363692173663405	0.741	0.00413500483572017	1	0.0470384252791664
chr7	98739496	98740022	0.000374934994272698	0.746	0.00267265377367888	1	0.0360464974702548
chr7	30635712	30636176	0.000378072525605524	0.751	0.00268075906295535	1	0.0365339011640957
chr14	37131329	37131601	0.000372058923884274	0.756	0.00699277295803578	1	-0.0427264162564051
chr16	49525139	49525304	0.00037885690843873	0.76	0.00703512963102893	1	0.0712493885372995
chr6	55009423	55009445	0.000414154135933022	0.763	0.014962364004358	1	-0.055809462622692
chr16	31711784	31712342	0.000397682096435686	0.768	0.00189454600313805	1	-0.0179120395927435
chr18	31020627	31020806	0.000387485119604002	0.77	0.00707225708513404	1	-0.0359186415502823
chr20	34319899	34319899	0.0004235667299315	0.775	0.0167251336915174	1	0.0757574229680098
chr3	127794706	127794831	0.000437947081873619	0.78	0.0151882662603215	1	0.027646514245033
chr12	130590137	130590671	0.000416245823488239	0.783	0.00193219637913197	1	0.0392202493446496
chr17	32645748	32646156	0.000409186377989381	0.785	0.00276024319005361	1	0.0377375162216659
chr10	65028929	65029168	0.000410755143655794	0.785	0.00276259633855323	1	0.0218816495217308
chr12	52967554	52968145	0.000422259425209489	0.79	0.0043326693096882	1	0.0569552355297375
chr1	27338978	27339413	0.000434025167707586	0.797	0.00437319575607054	1	0.0378444701887427
chr15	93122918	93123385	0.000445267988316879	0.806	0.004405355452232	1	0.0494400120477734
chr3	16428391	16428391	0.000465661941980248	0.809	0.0171102656626218	1	-0.0955355756365538
chr10	50146962	50146991	0.000478996450144758	0.817	0.0155775816065363	1	0.0614842578107834
chr4	46995637	46995821	0.00046357025442503	0.82	0.00201011174056381	1	-0.0325517305511405
chr14	37641261	37641726	0.000468276551424269	0.821	0.00201952433456229	1	-0.0326637486021945
chr17	59480470	59480926	0.000468015090479867	0.824	0.00448510104027466	1	0.0351573370646051
chr2	133176249	133176249	0.000490239270754051	0.827	0.0173372137623629	1	-0.100882669374977
chr3	167813648	167814123	0.000500174786641333	0.839	0.00761766461515694	1	-0.0247503812886552
chr15	100881162	100881458	0.000517431208971875	0.843	0.0158761700050436	1	0.023271989093862
chr11	1283875	1283970	0.000516646826138669	0.848	0.00767727771048064	1	0.0245563027796915
chr14	95027692	95028105	0.000517169748027473	0.848	0.00768041524181346	1	0.0613031642716257
chr12	52760975	52761416	0.00052161458408231	0.85	0.00210763667282581	1	0.0441463067338215
chr12	132905735	132906443	0.000522921888804321	0.851	0.00301569053273452	1	0.0283692263541817
chr16	34740585	34741966	0.000549852366077743	0.86	0.00216149762737266	1	-0.0372262024675377
chr5	77146796	77147141	0.000540178311134863	0.862	0.00778944445562916	1	-0.0347271303338932
chr8	143695529	143695827	0.000540178311134863	0.862	0.00779022883846237	1	0.0252680520203462
chr9	116817641	116817641	0.000556650350632199	0.862	0.0179288998795449	1	0.0973756996807503
chr2	214148856	214148976	0.000557173272521004	0.863	0.00217457067459277	1	-0.0157893167762299
chr16	88482273	88482940	0.00055795765535421	0.867	0.00308916105811153	1	0.062424195949458
chr17	63823864	63823962	0.000561879569520243	0.868	0.0161946294353254	1	0.0468917492143615
chr4	7131061	7131478	0.000566324405575079	0.869	0.00310092680060962	1	0.0520591919622755
chr2	144271431	144271431	0.000571030702574318	0.871	0.0180452499998039	1	-0.097324468838945
chr1	153112816	153113262	0.000576259921462362	0.873	0.0163062732585851	1	0.0469444396567341
chr17	36103953	36104218	0.000568416093130297	0.874	0.00790474873211052	1	-0.0381296782973231
chr17	32595801	32595801	0.000580181835628394	0.874	0.0181346696427894	1	0.10190676559043
chr15	101099284	101099284	0.000585672515460839	0.875	0.0181741502453942	1	-0.0546197354275901
chr1	18971872	18972430	0.000578090148073177	0.877	0.00794187618621562	1	0.0584190430899552
chr7	1572252	1572571	0.000584365210738829	0.879	0.00797455880426589	1	0.019638952387013
chr5	104728220	104728427	0.000588287124904861	0.879	0.0163789594011289	1	0.0221934147459066
chr21	37442104	37442777	0.000588025663960459	0.881	0.00222607848063999	1	-0.0195250761260815
chr7	1209495	1209742	0.000596130953236926	0.882	0.00802188323520268	1	0.0233341527740448
chr2	144535905	144535905	0.000608419617623827	0.882	0.0183783512429723	1	-0.084320693035839
chr12	125412894	125413164	0.000568154632185895	0.884	0.00477662999328307	1	0.0426133347553418
chr4	129732568	129732568	0.000634304251119641	0.886	0.0185809834748839	1	0.0377836692166246
chr4	107725	107995	0.000608942539512632	0.887	0.00806397844725143	1	-0.0412848669427705
chr8	70745342	70745466	0.000647638759284151	0.896	0.0168025261310604	1	-0.0286245226464518
chr17	9940970	9941095	0.000654959665727412	0.897	0.0168506349448304	1	0.0667917166230447
chr15	79381805	79381867	0.000656789892338227	0.898	0.016871813281327	1	0.0289859559565844
chr7	27183806	27184077	0.000569723397852307	0.899	0.00189506892502686	1	-0.0110770605536762
chr1	15127680	15127907	0.000611295688012251	0.899	0.00489010404315361	1	0.0601188156330467
chr12	53013048	53013344	0.000635088633952848	0.899	0.00817483788767795	1	0.0580943909269117
chr17	41382128	41382237	0.000652083595338988	0.9	0.00327009203163782	1	-0.0330438770114235
chr8	599525	600555	0.000612602992734262	0.901	0.00182630469664909	1	0.0253768354772025
chr6	75884800	75884860	0.000640840774729695	0.901	0.00819784645078534	1	-0.0449476212798933
chr9	23821566	23821570	0.000678752611668008	0.904	0.017012217808471	1	-0.0530331646720626
chr8	94508150	94508434	0.000654959665727412	0.905	0.0082422948113337	1	-0.0304950809992494
chr3	186953699	186953727	0.000682413064889639	0.905	0.0170493452625761	1	0.0335437597880797
chr12	115130855	115130994	0.000657312814227031	0.906	0.00825536785855381	1	-0.022335878862051
chr5	44389406	44389848	0.000662280572170672	0.907	0.00827628473410599	1	-0.0326491729069702
chr1	4714672	4715615	0.000628552110342794	0.91	0.00184643718936806	1	0.0191153522981031
chr19	23653837	23654274	0.000673000470891161	0.912	0.00831524241482191	1	-0.0278896325362766
chr6	168936486	168936684	0.00065600550950502	0.913	0.00500671562435697	1	-0.0315392528773188
chr16	89883988	89884179	0.000665941025392302	0.913	0.00503129295313077	1	0.0461807029813522
chr21	22373039	22373039	0.000705421627997029	0.913	0.0190476912606418	1	0.0948904976230836
chr17	46618919	46620300	0.000693655885498932	0.916	0.00238138628161488	1	-0.0286398330272911
chr2	230785050	230785180	0.000681890143000834	0.916	0.00834478750153935	1	0.0301903231607865
chr19	21769190	21769736	0.000676138002223987	0.917	0.0050590078132374	1	-0.0406934848613766
chr4	57334163	57334163	0.000740195933602516	0.919	0.0193028771423783	1	-0.0322213599319821
chr19	15281200	15281607	0.000754314824600233	0.921	0.00345912829444058	1	0.0345450052982931
chr10	95848649	95848841	0.000697839260609366	0.924	0.00511077708022903	1	-0.0378266006713
chr1	209406063	209406063	0.000797194419482187	0.926	0.0196955914808703	1	0.0818583525698967
chr6	168954578	168954782	0.000759021121599472	0.929	0.0175659920887147	1	-0.0360585862625725
chr1	19276236	19276353	0.000774970239208003	0.93	0.0176763286072525	1	0.030460598553616
chr10	80063568	80063791	0.000777061926763221	0.931	0.0176920162639166	1	0.0592137749900327
chr6	168901167	168901202	0.000780722379984851	0.931	0.0177207769678008	1	-0.0318186963316532
chr10	117886935	117887197	0.000783598450373275	0.932	0.0177474459841298	1	-0.0403623078988954
chr14	95047591	95048102	0.000793011044371753	0.933	0.00352841544470715	1	0.0371322818396234
chr14	95046342	95046934	0.000736796941325288	0.934	0.00855317187422787	1	0.047743610902934
chr14	94808883	94808883	0.000825693662422023	0.934	0.0198788756028963	1	0.0968780059905836
chr17	21220055	21220360	0.000747516840045777	0.935	0.00858611595322255	1	-0.0309631889985252
chr16	34726734	34726856	0.000804515325925448	0.936	0.0178902036597734	1	-0.0342669141788282
chr11	86383464	86383585	0.000827000967144033	0.938	0.00358698269625324	1	0.0199861196114373
chr8	2831994	2832078	0.00078176822376246	0.939	0.00870795675331395	1	0.038307019804375
chr1	152783137	152783674	0.000782552606595666	0.939	0.00870874113614716	1	0.0486205555158623
chr2	26570033	26570144	0.000819680060700773	0.939	0.0179898202795906	1	0.0342087007539281
chr6	75795679	75796125	0.000822294670144794	0.94	0.018006292319088	1	-0.0450065647290659
chr8	143820035	143820828	0.00079274958342735	0.941	0.0087380247619202	1	0.0264316811455158
chr10	125923337	125923376	0.000855761671028271	0.942	0.0182010807226676	1	0.0395704315166506
chr3	117158482	117158482	0.000863344038415934	0.943	0.0201212498983571	1	-0.0795460925997546
chr2	27851776	27851776	0.000864389882193542	0.943	0.0201309239532999	1	-0.0353095599069405
chr11	2562310	2562647	0.000800331950815013	0.944	0.00875972602030558	1	-0.0311726908953954
chr16	30596419	30596551	0.000880861921690878	0.945	0.0183686771880294	1	0.0361292166420846
chr2	160918519	160918675	0.000881123382635281	0.945	0.018371030336529	1	0.0314750751154985
chr13	23500153	23501457	0.000755622129322244	0.946	0.00200697420923098	1	-0.0448672796214502
chr5	140052017	140053068	0.000805038247814252	0.946	0.00531576246064032	1	-0.0421079574035498
chr16	88492755	88492868	0.000885045296801313	0.946	0.0183974378919136	1	0.066153424861278
chr14	102554826	102554977	0.000823079052978001	0.948	0.00535864205552228	1	-0.0328963474769522
chr17	59473456	59473707	0.000833014568865283	0.948	0.00886614062467726	1	0.0243501796844726
chr12	133022423	133022955	0.000819941521645175	0.95	0.00256467040364079	1	0.0275692868195895
chr2	145051829	145051829	0.000883999453023704	0.95	0.0202509345267805	1	-0.0563385441565457
chr4	108745557	108745587	0.000916943532018377	0.952	0.018588827303216	1	0.0362212711558298
chr16	1991308	1991447	0.000920342524295605	0.952	0.0186066066474353	1	0.0376350208131074
chr14	95156546	95157685	0.000828046810921642	0.954	0.00257329861480606	1	0.0511756426003482
chr2	240168836	240169280	0.000830922881310066	0.954	0.00257669760708329	1	0.0297384153939252
chr8	119122430	119123054	0.000873541015247618	0.954	0.00898222928399182	1	0.0265813460071788
chr17	79881066	79881543	0.000857591897639086	0.955	0.00261774697535443	1	0.0383360983219496
chr2	144359756	144359756	0.000947795923457831	0.957	0.0206290070523861	1	-0.0911338636807181
chr2	154728202	154728468	0.000888444289078541	0.958	0.00550558310627629	1	-0.0305967815073549
chr2	133430101	133430560	0.000940736477958973	0.958	0.00918067814079306	1	-0.0379590910239637
chr15	70126655	70126776	0.000949364689124244	0.958	0.0187739416518527	1	0.0514804750076635
chr14	65068527	65068635	0.000966098189565983	0.96	0.0188795718733912	1	-0.0417137870995639
chr1	230491641	230491641	0.000961914814455548	0.96	0.0207111057889283	1	0.114506380008477
chr5	147763501	147763705	0.000973680556953645	0.962	0.00382726530415882	1	0.0196618364891368
chr12	86230557	86230957	0.000960607509733537	0.962	0.00923166302495148	1	-0.0400557958384452
chr10	73976790	73976821	0.000967144033343591	0.963	0.00925414866617007	1	0.0361725396068753
chr12	54070378	54070891	0.000890535976633758	0.964	0.00218319888575804	1	-0.0305622380393341
chr17	44896877	44897431	0.000946750079680223	0.964	0.00562402491409047	1	-0.0276787576934369
chr1	150692971	150693482	0.000898902726854627	0.965	0.00219339586258972	1	-0.0406005477441403
chr15	31515852	31516481	0.000921911289962018	0.965	0.002227385785362	1	0.0362045620635478
chr1	46088336	46089045	0.000989629674562177	0.965	0.00384295296082295	1	-0.0374818556778198
chr2	144996219	144996219	0.000999826651393861	0.966	0.0209145224036732	1	-0.0612531227041948
chr11	504784	504937	0.00100061103422707	0.968	0.00385576454709866	1	0.0151028996615035
chr11	115372874	115373119	0.000973942017898048	0.968	0.00568102339997014	1	0.0351937012580603
chr8	67344642	67345006	0.00101185385483636	0.969	0.00387119074281839	1	0.0102295634656526
chr1	20492386	20492604	0.00102126644883484	0.969	0.0192079668195603	1	0.0445441918890145
chr16	30597058	30597528	0.00102335813639006	0.97	0.00283371371543061	1	0.0212522758963888
chr7	74020819	74021054	0.00101002362822555	0.97	0.00937049878642903	1	0.0312300295686433
chr5	1859764	1860135	0.00101342262050277	0.971	0.00574795740173709	1	0.0377217412973696
chr12	130572394	130572734	0.00102989466000011	0.971	0.00942279097530946	1	0.0446033460947697
chr6	168983411	168983500	0.00103094050377772	0.971	0.00942383681908707	1	-0.0309627596145464
chr6	39508479	39508853	0.0010283258943337	0.971	0.0192401265157218	1	0.0412722349623305
chr8	75735552	75735733	0.00103878433210978	0.971	0.0192921572436578	1	-0.0324750319431577
chr7	27136424	27136486	0.0010406145587206	0.971	0.0193065375955999	1	-0.0318928129144442
chr11	755608	755658	0.00105002715271908	0.971	0.0193481098857599	1	-0.0405994518013121
chr10	99160096	99160130	0.00105002715271908	0.971	0.0193502015733151	1	0.0314490686894954
chr3	114790477	114790596	0.00105185737932989	0.971	0.0193619673158132	1	-0.039593933327045
chr13	25081063	25081296	0.00107015964543804	0.971	0.0194406670600782	1	-0.0289825861441185
chr14	94858066	94858339	0.0010766961690481	0.971	0.0194785788970165	1	0.0565365565655505
chr1	3449825	3450227	0.0010772190909369	0.971	0.0194822393502382	1	0.0542025684629258
chr1	230492737	230492944	0.00102205083166805	0.972	0.00576495236312323	1	0.0415892670682624
chr2	237489107	237489920	0.00102440398016766	0.972	0.00577201180862209	1	0.0448979699837758
chr14	105617080	105617308	0.00104819692610826	0.972	0.0094643632654694	1	0.0414833760254074
chr8	11059029	11059277	0.00101472992522478	0.974	0.00233301600690048	1	-0.0306760279777865
chr6	159359940	159360705	0.00105107299649668	0.974	0.00581619870822606	1	0.0392929479045435
chr2	25384293	25384809	0.00107277425488206	0.975	0.00586169291255203	1	-0.0337508100083699
chr8	49835988	49836230	0.00107774201282571	0.975	0.00587581180354975	1	0.0460909773477911
chr19	38993211	38993534	0.0010892462943794	0.975	0.00588862338982546	1	-0.0254369061793701
chr11	86142104	86142587	0.0011015349587663	0.975	0.00591006318726643	1	-0.0408002125408573
chr5	178052235	178052578	0.00111016316993157	0.975	0.0196464368233227	1	0.0376639009604527
chr17	55344913	55344950	0.00113317173303896	0.976	0.0197667088577477	1	0.0464713972767268
chr1	5809346	5809461	0.00114885938970309	0.976	0.0198393950002915	1	0.0442718799515422
chr17	21825321	21825355	0.00115931782747918	0.976	0.0198901184235055	1	-0.042803868113252
chr1	153321907	153322488	0.00109159944287902	0.977	0.00956947056511907	1	0.0462637773269804
chr15	65116194	65116557	0.0011017964197107	0.977	0.00958986451878244	1	0.0298677295646001
chr8	57232395	57232601	0.00116873042147766	0.977	0.0199421491514416	1	0.0272301709795626
chr16	49902342	49902436	0.00118128054680896	0.977	0.0200030695514873	1	0.0436255219471795
chr19	53038972	53039444	0.00118441807814179	0.977	0.0200192801300402	1	-0.0582363512311959
chr1	201708500	201709336	0.000926617586961256	0.979	0.00207599989855315	1	-0.0300072454206015
chr22	49487343	49487534	0.00114127702231543	0.979	0.0096816373102676	1	0.045835595859489
chr2	81708633	81708953	0.00115748760086836	0.979	0.00972216375664993	1	-0.041335512378135
chr1	152881815	152882420	0.0011614095150344	0.979	0.00973340657725922	1	0.0524695590615313
chr17	9940004	9940227	0.0011621938978676	0.979	0.00973523680387004	1	0.0514995092563769
chr10	80746999	80746999	0.00109996619309989	0.979	0.0214899979423024	1	0.0888847449647225
chr4	77341841	77342788	0.00111774553731924	0.98	0.00294823360907876	1	-0.0382727489624666
chr6	72596291	72596698	0.0011261122875401	0.98	0.00295843058591044	1	0.0178311749589194
chr6	78362057	78362377	0.00121291732108162	0.98	0.0201290937266891	1	-0.0281807798957908
chr13	36919344	36919409	0.00126050321296282	0.981	0.0203215289817691	1	0.0321448175014749
chr1	209008498	209008498	0.00117814301547613	0.981	0.0219242845709544	1	0.0916370257963611
chr2	133423194	133423194	0.0011862483047526	0.981	0.0219629807907259	1	-0.0785450781495288
chr8	144660157	144660772	0.00116611581203364	0.982	0.00250113539415107	1	0.0151611828567438
chr1	3630882	3630882	0.00120115157858352	0.983	0.0220652120199871	1	0.0964172874916793
chr12	52714864	52715691	0.00124743016574271	0.984	0.00311478423066294	1	0.039250383805702
chr12	3782889	3783474	0.00109447551326744	0.984	0.00399773783990903	1	0.0377024421169875
chr6	28829378	28829401	0.00117814301547613	0.984	0.00604889894874398	1	-0.0254359814171238
chr1	3617661	3617886	0.00124350825157667	0.984	0.00992924082461644	1	0.0555062124650024
chr5	51426	51898	0.0012589344472964	0.984	0.00996113905983351	1	0.0387032820600128
chr22	23523942	23524136	0.00133711126967265	0.984	0.0206846982335437	1	0.0524975714124676
chr14	94776986	94776993	0.00134051026194988	0.984	0.0207053536481515	1	0.0365393006777216
chr14	95105801	95106170	0.00135645937955841	0.984	0.0207673198919748	1	0.0611917028709171
chr1	20658462	20658612	0.00138705031005346	0.985	0.0209024952002307	1	0.0357893498024687
chr21	38592612	38593754	0.00124978331424233	0.986	0.00214764019731935	1	-0.0226910346511544
chr2	51254021	51254170	0.00124403117346548	0.986	0.00616498760805854	1	0.0407605515478078
chr8	91014265	91014327	0.00139489413838553	0.986	0.0209307329822261	1	0.00905172553872302
chr14	96180319	96180826	0.00126102613485162	0.987	0.00216202054926146	1	0.0209218264410488
chr11	86383182	86383300	0.00128115862757059	0.987	0.00315295752854565	1	0.021757738871339
chr6	133119453	133120000	0.00129841504990113	0.987	0.00317727339637505	1	0.0099519238312107
chr1	3605747	3606082	0.00122416014169092	0.987	0.00418572825893419	1	0.0489926035369715
chr10	82295394	82296072	0.00125631983785238	0.987	0.00423148392420456	1	-0.0212411662218059
chr1	149871503	149871945	0.00125998029107401	0.987	0.00619244100722077	1	-0.0291210411647512
chr1	153175842	153176083	0.00143568204571226	0.987	0.0211179390184181	1	0.0472515411050225
chr12	71003822	71003836	0.00143672788948987	0.987	0.0211226453154173	1	-0.0276722060628339
chr19	55972791	55973099	0.00126939288507249	0.988	0.00620969742955131	1	0.0152861692949322
chr8	144255650	144255688	0.00131645585506488	0.988	0.0101049425792547	1	-0.0193611140348466
chr12	2613914	2613948	0.00132717575378537	0.988	0.0101240292281961	1	0.032589464062252
chr14	95477582	95477946	0.00153242259514106	0.989	0.0215506568814037	1	0.0576456965282124
chr10	126137924	126138879	0.00123592588418901	0.99	0.00210214599299337	1	0.00200024167597579
chr14	98012817	98013058	0.00138469716155384	0.99	0.0102722775836721	1	0.041051932341287
chr1	7466976	7466976	0.00137266995811134	0.99	0.0229379686524015	1	0.0724020565833909
chr1	17287291	17287291	0.00138992638044188	0.99	0.0230284341391647	1	-0.0693365468620737
chr12	38449116	38449116	0.0014035223495508	0.99	0.0230932764533764	1	-0.0618185759810194
chr10	80339185	80339185	0.00141502663110449	0.99	0.0231591646113658	1	0.0891095310453529
chr21	27945125	27945413	0.00157608657285622	0.991	0.0217130241278774	1	-0.0334830162854023
chr17	45944339	45944385	0.00159203569046475	0.991	0.0217755132935895	1	0.0649642707761421
chr6	32632937	32632957	0.00160589312051807	0.991	0.021836956615524	1	-0.0258034201757121
chr18	44334713	44335109	0.00160824626901769	0.991	0.0218414014515789	1	0.0425991852520164
chr6	3356384	3356535	0.00162419538662622	0.991	0.0219046750001242	1	0.0213647527518748
chr7	25702709	25702848	0.00162419538662622	0.991	0.021906505226735	1	0.0445352526336253
chr17	32569640	32569640	0.00142731529549139	0.991	0.0232245298474663	1	0.0869911497629531
chr5	85913627	85913627	0.00145110824143199	0.991	0.0233434945771693	1	-0.0315180394331513
chr2	133189699	133189699	0.00146156667920808	0.991	0.0233923877737725	1	-0.0899554685075274
chr2	145143754	145143754	0.00146235106204128	0.991	0.0233939565394389	1	-0.0550787651968573
chr16	85531414	85531414	0.00146339690581889	0.991	0.0234007545239934	1	-0.0665428616329023
chr2	145037160	145037160	0.00147777725776101	0.991	0.023457753009873	1	-0.0495717468017404
chr10	50143337	50143517	0.001380252325499	0.992	0.00439019071745668	1	0.038107412992834
chr19	21264896	21265421	0.00142260899849215	0.992	0.0103347667493842	1	0.0175852921505707
chr4	121992988	121993098	0.00145659892126444	0.992	0.0104116362670384	1	-0.0267856830951586
chr6	168947817	168948186	0.00146078229637487	0.992	0.0104197415563149	1	-0.0376313947245764
chr2	133174117	133174168	0.00147071781226215	0.992	0.0104414428147003	1	0.0138004841096266
chr12	130707332	130707407	0.0014890200783703	0.992	0.010478308807861	1	0.0323994385935085
chr6	166667371	166667648	0.00154837171274959	0.992	0.0106103465847841	1	-0.0160669180125301
chr16	75148743	75149110	0.00169165231028198	0.992	0.0221559389676947	1	-0.0276264906519299
chr11	17798912	17799117	0.00169923467766964	0.992	0.0221831309059125	1	0.0496357214479525
chr15	58357874	58358384	0.00144378733498873	0.993	0.0023722351485608	1	-0.0247356124464326
chr19	6230240	6230665	0.00151124425864449	0.993	0.00659692108821091	1	0.0256266996776799
chr1	3664522	3664680	0.00151934954792095	0.993	0.00660894829165341	1	0.0415562460272316
chr11	111383515	111383624	0.00152222561830938	0.993	0.00661417751054145	1	0.010887560390933
chr2	232348334	232348794	0.00155804576769247	0.993	0.00666725408225509	1	-0.0337321082585644
chr1	78442533	78442554	0.00170550974033529	0.993	0.0222124145316855	1	0.0330370350287472
chr11	13993807	13993807	0.00155150924408242	0.993	0.0238245827148693	1	0.0742958583911033
chr12	124086727	124086727	0.00156928858830177	0.993	0.0239176628110764	1	0.0223805466085729
chr10	115611817	115611817	0.00157504072907861	0.993	0.0239500839681823	1	0.0612138401109031
chr2	133171381	133171381	0.00157896264324465	0.993	0.0239736154531785	1	-0.0886929551252802
chr1	86970291	86970291	0.00165504777806568	0.993	0.0243260648062326	1	0.0837530715937852
chr19	58220080	58220773	0.00133868003533906	0.994	0.00232961701462325	1	0.0187621049113305
chr2	9459368	9459596	0.00160144828446323	0.994	0.00672791302135639	1	-0.0244490079575516
chr17	79317944	79318470	0.00163203921495829	0.994	0.00676870092868313	1	0.0271283034144995
chr2	144694809	144695257	0.00163491528534671	0.994	0.00677889790551481	1	0.0113426590759403
chr15	25684804	25684849	0.00165452485617687	0.994	0.00680399815617742	1	-0.0334599068246971
chr5	7396978	7397021	0.0017666916013254	0.994	0.0224628941164228	1	0.020935819630051
chr8	4601508	4601579	0.00176852182793621	0.994	0.0224678618743664	1	0.0522478370986559
chr9	85678242	85678251	0.00177662711721268	0.994	0.0225021132580831	1	-0.0183512641610241
chr8	98290148	98290229	0.00178917724254398	0.994	0.0225512679156307	1	-0.0327166205194729
chr15	56033606	56033728	0.00180957119620735	0.994	0.0226252613628965	1	0.0324606961224848
chr22	49448123	49448320	0.00182002963398344	0.994	0.0226555908324472	1	0.0371506889885838
chr17	9929528	9929698	0.00182395154814947	0.994	0.0226728472547777	1	0.0605135348461338
chr11	128559075	128559244	0.00185480393958893	0.994	0.0227988714299796	1	0.0572776674827261
chr4	41936852	41936863	0.00186238630697659	0.994	0.0228289394385858	1	-0.0483849670206676
chr19	3801294	3801874	0.00159621906557519	0.995	0.00352841544470715	1	0.0189901548901353
chr8	77594256	77595027	0.00153137675136345	0.995	0.00456719977681694	1	-0.0272999004863031
chr5	142784522	142785258	0.00153895911875112	0.995	0.00457635090987101	1	-0.0389908606309407
chr2	206551212	206551987	0.0015732105024678	0.995	0.00461583151247574	1	0.0238660809096779
chr17	10325588	10325617	0.00189899083919289	0.995	0.022966206434397	1	0.0579679113697362
chr6	168840193	168840641	0.00191729310530104	0.995	0.0230252966078319	1	-0.0348436581511073
chr10	117817567	117817578	0.00192121501946707	0.995	0.023040984264496	1	-0.037152982606522
chr17	40937362	40937365	0.00192801300402153	0.995	0.0230684376636582	1	-0.0207640763523068
chr18	44495671	44495876	0.00194579234824088	0.995	0.0231494905564229	1	0.0523188570240744
chr2	233283819	233284112	0.00195128302807332	0.995	0.0231732835023635	1	0.017901434111879
chr8	143856122	143856487	0.00195572786412816	0.995	0.0231952462216933	1	-0.0230033667558541
chr2	9324111	9324127	0.00198213541951278	0.995	0.0232948628415105	1	-0.030388199800067
chr5	38556108	38556223	0.00198396564612359	0.995	0.0233008764432317	1	-0.0251139854164814
chr2	160761413	160761427	0.00198841048217843	0.995	0.0233131651076186	1	0.0345045303535926
chr1	3615390	3615457	0.00199180947445566	0.995	0.0233264996157831	1	0.0564674645764565
chr15	34491893	34491893	0.0016696895909522	0.995	0.0243916915032775	1	-0.050673882034887
chr17	15847977	15848264	0.00143019136587982	0.996	0.00258584874013737	1	-0.0181422878446745
chr2	39470725	39471182	0.00163543820723551	0.996	0.00469296249107438	1	-0.030105533148599
chr6	3023598	3024023	0.001718321326611	0.996	0.00479728540789084	1	0.0037844210999507
chr1	6269260	6269367	0.00200828151395299	0.996	0.0233845439454404	1	0.0260728794728055
chr2	191555076	191555076	0.00172015155322181	0.996	0.0246262219704063	1	0.0810028540605515
chr19	9609342	9609422	0.00192618277741072	0.997	0.00502893980463115	1	0.0189144207453517
chr2	220435506	220436224	0.00192749008213273	0.997	0.00503077003124197	1	0.0165462524042594
chr1	181454744	181455181	0.0019604341611274	0.997	0.00506423703212544	1	0.0327344125900461
chr1	159824086	159824866	0.00173505482705274	0.997	0.00691172006527111	1	0.0221451790736401
chr12	9360854	9360986	0.00167125835661861	0.997	0.0108833118107399	1	0.0331974398563403
chr1	209858339	209858806	0.00171204626394535	0.997	0.0109630573987826	1	0.0362321950130582
chr2	11750735	11750918	0.00172433492833225	0.997	0.010983451352446	1	0.0426646001592795
chr3	64210991	64211204	0.00174786641332844	0.997	0.0110263309473279	1	-0.0367844658828356
chr8	94241979	94242042	0.00202292332683951	0.997	0.0234284693841	1	-0.0316689113924041
chr1	152680843	152681163	0.00202893692856076	0.997	0.0234452028845417	1	0.0464874651567984
chr8	49469560	49469775	0.00204906942127973	0.997	0.0235035086751434	1	0.0509013021022291
chr1	7510190	7510190	0.00183127245459273	0.997	0.0251211675381596	1	0.10056309854445
chr8	35598326	35598326	0.00194265481690805	0.997	0.0256161131059129	1	-0.0695245517303936
chr1	152777382	152777382	0.00195468202035055	0.997	0.0256636989977941	1	0.0901498648675969
chr10	80275252	80275252	0.00198056665384637	0.997	0.0257591322425008	1	0.0775492846417126
chr8	2820857	2820857	0.00201168050623022	0.997	0.0258864637224247	1	0.0861802124243525
chr10	593275	593275	0.00202841400667196	0.997	0.0259476455834148	1	-0.0192125948691619
chr22	42469976	42470868	0.00154575710330557	0.998	0.00316027843498891	1	-0.0279451807934389
chr10	102899949	102900491	0.00183074953270393	0.998	0.00377863356850002	1	0.0232110272677406
chr20	33865349	33866020	0.00183493290781436	0.998	0.00378098671699964	1	0.0131735258618048
chr14	37666920	37667261	0.00213404422821043	0.998	0.00523967732581929	1	-0.0326359666607923
chr12	85671811	85672623	0.00214397974409772	0.998	0.00524752115415136	1	-0.0334245011396661
chr6	168918116	168918901	0.00235628603095227	0.998	0.00546427227706075	1	-0.0206558576847086
chr11	63655748	63656090	0.0023840008910589	0.998	0.00549695489511102	1	0.0332595946565981
chr1	59247487	59248148	0.00239106033655776	0.998	0.00550401434060988	1	0.0120812709959987
chr5	28809622	28810645	0.00240178023527825	0.998	0.00551342693460836	1	-0.0340848259804667
chr1	3435887	3436219	0.00247420491687764	0.998	0.0055793150925977	1	0.0336689190147941
chr7	75932562	75932911	0.00253669408258976	0.998	0.00564101987547661	1	-0.0201535289909676
chr7	27213971	27214126	0.00273828047072383	0.998	0.00583920727133345	1	-0.0203062952992711
chr8	110703888	110704130	0.00277880691710616	0.998	0.00587764203016057	1	0.00929653241468514
chr6	28557047	28557240	0.0017544029369385	0.998	0.00693682031593372	1	0.020692423917075
chr5	31796424	31796726	0.0017787188047679	0.998	0.00697786968420486	1	-0.0300547881655696
chr5	1867978	1868279	0.00181061703998496	0.998	0.00701839613058719	1	0.0323638695499903
chr16	34808479	34809256	0.00176773744510301	0.998	0.0110692105422099	1	-0.0335215964824621
chr12	130591337	130591397	0.00179388353954322	0.998	0.0111272548718671	1	0.0298233034040838
chr21	22370237	22370444	0.00179702107087605	0.998	0.011133007012644	1	-0.0313530094680222
chr4	188426278	188426506	0.00179780545370925	0.998	0.01113692892681	1	-0.0399828778809685
chr6	169001953	169002120	0.00181950671209463	0.998	0.0111829460530248	1	-0.0270708067890935
chr5	42924215	42924552	0.00182891930609311	0.998	0.0112030785457438	1	-0.0372055953780505
chr14	59113178	59113603	0.00217143314325994	0.998	0.0239189701157984	1	0.0385574174139388
chr5	60628875	60628891	0.00217430921364837	0.998	0.0239304743973521	1	0.0228096372285465
chr1	29586570	29586580	0.00219679485486695	0.998	0.0240183252746713	1	0.0225900277162769
chr12	51794933	51795291	0.00221195958964228	0.998	0.0240734935339401	1	0.047543627873859
chr22	50018392	50018876	0.00221640442569711	0.998	0.024085782198327	1	-0.0360664189931119
chr19	19625761	19626251	0.00223784422313809	0.998	0.024161867333148	1	-0.0224425849407784
chr7	127991421	127991614	0.00226477470041151	0.998	0.0242497182104672	1	-0.0313623242497259
chr1	2572242	2572713	0.00228490719313048	0.998	0.0243312940251206	1	0.0484250708605909
chr8	132054555	132054713	0.00229771877940619	0.998	0.0243825403702235	1	0.0268042768130033
chr16	22824877	22825046	0.00231445227984792	0.998	0.0244377086294923	1	-0.0295484782436118
chr14	98419775	98419775	0.00206397269511065	0.998	0.0261209941895534	1	0.0946348906962982
chr1	153065613	153065613	0.0020935177818281	0.998	0.0262428349896448	1	0.0850222153902148
chr2	144503739	144503739	0.00210110014921576	0.998	0.0262666279355854	1	-0.0788157253638997
chr14	94811949	94811949	0.00212253994665674	0.998	0.0263495110549609	1	0.0845866650183209
chr16	32322028	32322028	0.00212646186082277	0.998	0.0263633684850142	1	-0.0758701207153695
chr12	52798363	52798363	0.00212646186082277	0.998	0.0263633684850142	1	0.0360404059113767
chr5	145484705	145484705	0.00215051626770777	0.998	0.0264551412764994	1	-0.0716183779840521
chr8	2960317	2960317	0.00224464220769255	0.998	0.0268319064973829	1	0.0891119446334284
chr17	41363737	41364121	0.00169269815405959	0.999	0.00271004268872839	1	0.0117659536814105
chr1	20511782	20512944	0.00170917019355692	0.999	0.00273278979089138	1	0.0267587340051429
chr5	7826845	7827964	0.00171596817811138	0.999	0.00274560137716709	1	-0.0248767763252318
chr8	1885083	1885997	0.0018393777438692	0.999	0.00293568348374746	1	-0.0159626740002203
chr7	94138743	94139752	0.0018882709404724	0.999	0.00302091975162256	1	-0.0157459249480526
chr1	53925145	53926227	0.0018882709404724	0.999	0.00302118121256696	1	-0.0167569905281455
chr10	45496087	45496482	0.00212123264193473	0.999	0.00350749856915498	1	-0.0150558424117912
chr15	75019196	75019376	0.0020090658967862	0.999	0.00395119779180545	1	-0.022591401336191
chr1	155290535	155290961	0.00206214246849984	0.999	0.00400715043390751	1	0.0222133897427214
chr3	147110295	147110499	0.00280076963643594	0.999	0.00589882036665714	1	-0.0411009669403311
chr16	49407186	49407997	0.00287188701331333	0.999	0.00596183245425806	1	0.041768614982311
chr12	2224410	2224755	0.00192592131646631	0.999	0.00716899763456284	1	0.0382252086592173
chr12	115129011	115130124	0.0019489298795737	0.999	0.0072014187916687	1	-0.0232877646711306
chr1	12655992	12656315	0.00200462106073136	0.999	0.00727070594193528	1	0.035385037516157
chr14	96507957	96508538	0.0018997752220261	0.999	0.0113379923930553	1	0.0439272491838006
chr11	120894841	120895273	0.00192173794135588	0.999	0.0113730281596052	1	-0.0200007013064339
chr1	18406624	18406812	0.00200383667789816	0.999	0.0115309505700241	1	0.0537091822635323
chr10	44875989	44876292	0.00201717118606267	0.999	0.0115536976721871	1	0.0412801047523099
chr10	134672797	134672917	0.00203573491311522	0.999	0.0115842886026821	1	0.037535104955534
chr11	103907989	103908336	0.00207390821099794	0.999	0.0116572362061703	1	-0.0285584995049816
chr7	100488705	100489022	0.00207678428138636	0.999	0.0116616810422252	1	-0.0287368535819792
chr4	8645833	8646016	0.00209142609427288	0.999	0.011694102199331	1	0.0454412054766239
chr19	4326975	4327350	0.00212489309515636	0.999	0.0117544996774879	1	0.0234011755417878
chr4	47033423	47033634	0.00216541954153869	0.999	0.011830584812309	1	-0.0246607228081203
chr19	34302382	34302998	0.00219261147975652	0.999	0.0118768633994681	1	0.0392035334897967
chr7	155963049	155963097	0.00223000039480603	0.999	0.0119464120106791	1	0.0555596847793706
chr14	99712336	99712380	0.00227810920857602	0.999	0.0120201439970005	1	-0.0220515294584714
chr1	1168432	1168550	0.00232517217856841	0.999	0.012097797897488	1	0.0256748629908697
chr8	2885516	2885627	0.00235105681206423	0.999	0.0121461681722024	1	0.0416035982810699
chr17	46688593	46688845	0.00236439132022874	0.999	0.0121691767353098	1	-0.0332561381892546
chr5	26237674	26237728	0.0023484422026202	0.999	0.0245509212184185	1	0.0473041381248582
chr1	5812881	5812892	0.00237301953139401	0.999	0.0246319741111831	1	0.0388710644186866
chr2	172974735	172974819	0.00238844572711374	0.999	0.0246719776356767	1	-0.0295103377660131
chr6	1101607	1101644	0.00242112834516401	0.999	0.0247674108803834	1	0.0541593060190311
chr4	967324	967327	0.0024321097048289	0.999	0.0247925111310461	1	0.0265472250729469
chr1	38942644	38942976	0.00246034748682433	0.999	0.0248842839225312	1	0.0381788422214051
chr1	152779374	152779584	0.00247655806537726	0.999	0.0249269020564688	1	0.0366669265647028
chr5	27523909	27523974	0.00248832380787536	0.999	0.0249629836667963	1	0.0501934531325995
chr8	67898717	67898781	0.00249433740959661	0.999	0.0249778869406272	1	-0.0460971169031639
chr12	52996658	52996663	0.00250348854265069	0.999	0.025009000793011	1	0.0559501929049827
chr17	79197669	79197747	0.00252806587142449	0.999	0.025078549404222	1	-0.0259303769731505
chr15	69853608	69853722	0.0025293731761465	0.999	0.0250824713183881	1	0.0540332654330322
chr16	88168312	88168314	0.00254270768431101	0.999	0.0251271811398808	1	0.0441128026541699
chr2	121334411	121334614	0.00255839534097514	0.999	0.0251758128755396	1	0.0202647122147161
chr6	168812624	168812737	0.00255891826286394	0.999	0.0251789504068724	1	-0.0289177249869045
chr1	3477168	3477292	0.00257120692725085	0.999	0.0252147705562555	1	0.0458353520787468
chr1	152778580	152778580	0.00228490719313048	0.999	0.0269995029627447	1	0.0849697426576481
chr12	2255779	2255779	0.00230660845151586	0.999	0.0270850006915642	1	0.0958611715645326
chr2	145260010	145260010	0.00237380391422721	0.999	0.0273375719638567	1	-0.0783483125573694
chr7	109596752	109596752	0.0024083167588883	0.999	0.027470394123613	1	-0.0578049037874332
chr12	52908478	52908478	0.00242818779066286	0.999	0.02754386464899	1	0.0957046093919357
chr11	111148753	111148753	0.00246479232287917	0.999	0.0276978651452429	1	0.0606923741575776
chr12	76423956	76423956	0.00247577368254406	0.999	0.0277436208105132	1	0.0574492606739115
chr1	6988185	6988185	0.00249015403448618	0.999	0.0278076787418918	1	0.08359665069603
chr22	37172025	37172713	0.00165008002012203	1	0.00305177214306202	1	0.00978056930861151
chr8	9911482	9911685	0.00190683466752496	1	0.00335480537762412	1	-0.0374479839829854
chr18	74728979	74729175	0.00239811978205661	1	0.00395590408880469	1	0.0343434256445041
chr1	2564329	2565265	0.00208855002388446	1	0.00403434237212533	1	0.0378149040248213
chr11	2919689	2920055	0.00209534800843891	1	0.0040421862004574	1	-0.0265034146149539
chr1	152487844	152488269	0.00246976008082281	1	0.0040427091223462	1	-0.0143138106878677
chr5	148960831	148961311	0.00229484270901776	1	0.00405133733351148	1	-0.0234799405149366
chr11	124805538	124806901	0.00229693439657298	1	0.00406807083395321	1	0.0126701210649803
chr3	128564782	128565090	0.00214110367370929	1	0.00409212524083821	1	0.0165556392014344
chr6	75911716	75912711	0.00231915857684716	1	0.00415644463316114	1	-0.0228367327473858
chr3	137486091	137487081	0.0023113147485151	1	0.00425527687014516	1	0.022528127232283
chr6	33280390	33280476	0.0026990613290635	1	0.00437790205306977	1	0.017722452862411
chr5	41870796	41871058	0.0026993227900079	1	0.00437868643590298	1	-0.0171905087835382
chr6	6546375	6547074	0.0024572099554915	1	0.00439751162389994	1	0.0190661609792377
chr14	38064532	38065303	0.00249747494092944	1	0.00443490053894944	1	-0.0262420021422267
chr10	125805493	125806390	0.00282194797293252	1	0.00457242899570498	1	0.023673417971345
chr11	46354562	46354803	0.00286038273175963	1	0.00462576702836302	1	0.00717220970857044
chr16	2907819	2908245	0.00279161850338187	1	0.00470577407735008	1	0.0158663423553458
chr8	70745597	70746368	0.00240230315716705	1	0.00474237860956639	1	-0.0110084638444456
chr1	2125114	2125243	0.00285489205192719	1	0.00477244661817263	1	0.0348243466571204
chr7	117119382	117119637	0.00290770716269643	1	0.00482447734610866	1	-0.0270182842978555
chr17	10741383	10742003	0.0030138603061237	1	0.00493089195048034	1	0.0298031889924141
chr18	32847251	32848016	0.00307190463578098	1	0.00499024358485963	1	-0.0318533054466977
chr6	33172371	33172467	0.00311975198860658	1	0.0050349534063524	1	0.0110706971898882
chr4	80247171	80247524	0.00315138876287924	1	0.00506632871968066	1	0.012044999787881
chr6	28227068	28227127	0.00324054694492038	1	0.0051554869017218	1	-0.0345361352865815
chr12	54369102	54370458	0.00314040740321435	1	0.00520960931721305	1	-0.0157852969042119
chr11	2922762	2922852	0.00337729101884271	1	0.00528281838164565	1	-0.0151850669673936
chr6	32145165	32145383	0.00317309002126462	1	0.00528307984259005	1	-0.013960142286525
chr19	55549590	55549826	0.00343821141888841	1	0.00534321585980255	1	-0.0302051198587879
chr11	10472001	10472159	0.00349468698287928	1	0.00540518210362586	1	-0.0237501932647272
chr7	127881001	127881440	0.00351246632709862	1	0.00542819066673325	1	0.0219922384398369
chr15	99408804	99409506	0.00354671771081531	1	0.00546087328478352	1	-0.0425970543903355
chr15	78556860	78557532	0.00355979075803541	1	0.00547734532428086	1	-0.0335622217664246
chr14	97091489	97092205	0.00364371972118851	1	0.00556467327971118	1	0.0336370482295543
chr1	207224510	207225128	0.00372085069978714	1	0.0056402354926434	1	0.0195499718444155
chr5	404264	404996	0.00328996306341238	1	0.00565958360252916	1	-0.0137284037568715
chr8	22132926	22133076	0.00377052827922356	1	0.00568102339997014	1	-0.0224632911691817
chr13	88324169	88324711	0.00384347588271176	1	0.00576704405067845	1	-0.0478944800929506
chr8	23082876	23083578	0.00395067486991664	1	0.00589123799926948	1	0.0310657278824945
chr15	67356310	67356942	0.00291189053780686	1	0.00599294630664192	1	-0.0249452116165108
chr1	247681439	247681931	0.00295999935157686	1	0.00603425713585746	1	-0.0413335382040373
chr7	95026121	95026502	0.00412376201511087	1	0.00607060020712936	1	-0.016869536233896
chr13	20692403	20692932	0.00299555804001555	1	0.00607347627751778	1	-0.0334976494829976
chr17	76506489	76506793	0.00422756201003853	1	0.00618616594455512	1	0.03499891671519
chr5	160975024	160975978	0.0031469439268244	1	0.00621858710166098	1	-0.0198957477278956
chr2	190539103	190539778	0.00429057409763945	1	0.00625937500898772	1	-0.0206287541785385
chr7	150065170	150065255	0.00436143001357244	1	0.00634618004252924	1	-0.0226488317678185
chr12	54410487	54410526	0.0033399021037932	1	0.0063901054811888	1	-0.0199623607537033
chr18	72916311	72917163	0.00336369504973379	1	0.00640971505201896	1	0.0338017092769938
chr7	95025736	95025905	0.00442731817156178	1	0.00642252663829467	1	-0.00985450555535777
chr14	48144280	48145108	0.00345154592705292	1	0.00647769489756352	1	-0.029246782683516
chr7	100075304	100075506	0.00346984819316107	1	0.00649312109328325	1	0.028093038730402
chr19	38281047	38281559	0.00352710813998514	1	0.00654122990705325	1	-0.0385987617334438
chr5	87971573	87972056	0.00357207942242232	1	0.00658201781437999	1	0.0168667554944223
chr6	168813688	168814821	0.0036547010808534	1	0.00665836441014542	1	0.0302529541313873
chr2	198651076	198651576	0.00367849402679399	1	0.00667771252003118	1	-0.0156746416696115
chr6	168841257	168841574	0.00374882702083818	1	0.0067286974041896	1	-0.0350459532055687
chr5	118603742	118603938	0.00377314288866758	1	0.00675092158446378	1	0.00722010282541671
chr2	109745516	109745841	0.00469845317090682	1	0.00678098959307003	1	-0.0173660100099336
chr22	31318147	31318373	0.00476434132889617	1	0.00687799160344323	1	-0.0153832266711482
chr6	30227294	30227373	0.00478551966539274	1	0.00690962837771589	1	0.00297600656771863
chr1	247712140	247712383	0.0040063660510743	1	0.00696584248076236	1	-0.0200962120591623
chr12	53242896	53243489	0.00486265064399138	1	0.00701839613058719	1	0.031541632480713
chr5	140857813	140858046	0.0041146108820568	1	0.00706127572546915	1	0.0284031554449067
chr4	174450353	174451251	0.00427619374569733	1	0.00719828126033588	1	-0.0372584157555822
chr11	63753169	63753376	0.00496671209986344	1	0.00720900115905637	1	-0.0246171052420661
chr7	96650668	96651586	0.00429188140236146	1	0.007212661612278	1	0.0268450392744015
chr5	2005957	2006374	0.00438574588140184	1	0.00729580619259788	1	0.0342384953334701
chr8	145103842	145104359	0.00203704221783723	1	0.00731463138059484	1	-0.0224792839829605
chr21	47581042	47582049	0.00206344977322185	1	0.0073588182801988	1	0.0279194827659974
chr21	39643733	39644354	0.00446392270377808	1	0.00736796941325288	1	0.0391382068908136
chr12	52257893	52258264	0.00207495405477554	1	0.00737450593686293	1	0.0325666540164182
chr20	21686264	21686293	0.0021178336496575	1	0.00743673364163065	1	-0.00932411100526699
chr10	135050619	135050702	0.00456353932359531	1	0.00745765051718282	1	0.0272890901623041
chr9	970654	971757	0.00457896551931504	1	0.00747046210345853	1	-0.0321627622189187
chr8	72756058	72756812	0.00461661589530895	1	0.00750915832323005	1	-0.0276338458129444
chr6	32116893	32116963	0.00513901486222446	1	0.00751961676100613	1	0.0184582050984533
chr17	46621709	46622037	0.00219208855786771	1	0.00753164396444863	1	-0.0284910932923817
chr4	188916726	188916943	0.00515496397983299	1	0.00755020769150119	1	0.0109332947241776
chr7	94293250	94293780	0.00221143666775347	1	0.00755779005888885	1	0.0345370581169419
chr5	23507450	23507617	0.00468747181124193	1	0.00757060164516455	1	-0.0246323577730415
chr11	30038310	30038677	0.00517509647255196	1	0.00758655076277309	1	0.0127228494750617
chr10	75407372	75407634	0.00224516512958135	1	0.00760563741171444	1	0.0278324285903336
chr2	11679879	11680144	0.00474316299239959	1	0.00762367821687819	1	0.0430574358093571
chr13	93879303	93879769	0.00474316299239959	1	0.0076239396778226	1	-0.032600753231456
chr2	237072673	237072998	0.00227863213046483	1	0.00764407217054156	1	0.0451717350104415
chr7	50518350	50518647	0.00228987495107412	1	0.00765819106153928	1	-0.0354530323233301
chr8	67454546	67454707	0.00229876462318379	1	0.00767178703064819	1	0.0304561698872155
chr7	155165723	155166435	0.00481977104910942	1	0.00768773614825672	1	0.0281707420525509
chr8	49647703	49647907	0.00525458059965022	1	0.00776146813457813	1	-0.0110583478383552
chr6	28367544	28367883	0.00491964912987105	1	0.00777741725218666	1	-0.0200893383448506
chr1	200009373	200010137	0.00492252520025947	1	0.00778029332257509	1	0.026135007536174
chr1	85512957	85513315	0.00242661902499645	1	0.00781637493290259	1	0.0337423812574724
chr20	53092334	53092818	0.00252126788687003	1	0.00792069784971905	1	-0.0207905327984148
chr17	9929755	9930194	0.00256493186458519	1	0.00797377442143269	1	0.0481607325469202
chr16	31580299	31580989	0.00515810151116582	1	0.00798397139826437	1	-0.0237851747340357
chr12	55378411	55378912	0.00518921536354968	1	0.00801351648498181	1	0.0341980168944381
chr7	4784769	4784963	0.00260598123285633	1	0.00802894268070154	1	0.0200864511672419
chr12	107974296	107974554	0.0052286959661544	1	0.0080482907905873	1	0.0301864535907079
chr6	160769359	160770346	0.00263474193674057	1	0.00805718046269698	1	-0.0188003352428844
chr21	34774882	34775045	0.00266768601573524	1	0.00809169330735806	1	-0.00992534085900945
chr11	17599365	17599798	0.00267317669556769	1	0.0080969225262461	1	0.044272095183613
chr4	25656514	25657160	0.0026744840002897	1	0.00809979859663453	1	0.0381731981738069
chr2	219646372	219646831	0.0026747454612341	1	0.00810032151852333	1	0.0371623216650941
chr6	32362318	32362593	0.00530242795247581	1	0.0081207154721867	1	0.038167452589193
chr17	47209827	47210270	0.00539681535340499	1	0.00819784645078534	1	-0.0164042074854612
chr11	119191624	119192155	0.00277462354199573	1	0.0082056902791174	1	-0.0180705038104558
chr6	30181581	30181604	0.00280965930854562	1	0.00824464795983332	1	-0.0175615483177933
chr1	33592870	33593154	0.00549643197322222	1	0.00828334417960484	1	0.0111882991298529
chr5	45695241	45696206	0.00546871711311559	1	0.00832936130581962	1	-0.0272569034434466
chr3	46759472	46759698	0.00574481987040427	1	0.00851133812312353	1	0.0266151887384067
chr1	240656217	240656737	0.00552414683332884	1	0.00851839756862239	1	-0.0210773929212101
chr3	44283283	44283355	0.00575684707384677	1	0.00852153509995521	1	-0.0108534329816585
chr12	111855897	111856416	0.00313517818432631	1	0.0085801023515013	1	-0.025998420443612
chr18	31803067	31803458	0.0031945298187056	1	0.0086407612906026	1	-0.0422525357155802
chr19	49713645	49714044	0.00323270311658831	1	0.00868416380737336	1	0.0242988811518565
chr2	127818000	127818226	0.00594640625853833	1	0.00870874113614716	1	-0.0110756381922332
chr12	76742363	76742630	0.00332578321279548	1	0.00877802828641373	1	-0.0266377870570861
chr12	114917826	114918693	0.00604445411268914	1	0.00879789931818829	1	-0.016901744399243
chr1	2038593	2038940	0.00339559328495086	1	0.00883816430362623	1	0.0278948609433671
chr12	133120548	133121660	0.00611504856767773	1	0.00886352601523324	1	0.0347683441229226
chr16	20420222	20420716	0.00344213333305444	1	0.00888810334400704	1	0.0367911151467577
chr3	50375459	50375545	0.005615919624814	1	0.00890614414917079	1	-0.0190431412252611
chr2	175199576	175199694	0.00348841192021362	1	0.00893804238438785	1	0.0212769479508547
chr22	51016501	51016703	0.00562297907031286	1	0.00894640913460872	1	-0.0143848982813779
chr15	93614758	93615439	0.00623636644588033	1	0.00896654162732769	1	0.0165884294799982
chr6	41303030	41303596	0.00355639176575819	1	0.00900131593293318	1	0.0306682816995937
chr17	1012288	1012835	0.00627584704848506	1	0.00900576076898801	1	-0.013545645694119
chr10	134211353	134211908	0.00629022740042717	1	0.00901831089431932	1	-0.0195784342555039
chr17	21226435	21226936	0.00357730864131036	1	0.00902589326170698	1	-0.0265583506265142
chr6	10417087	10418121	0.00630147022103647	1	0.00903138394153943	1	-0.0144148973813613
chr16	67918680	67918813	0.00632317147942185	1	0.00905073205142518	1	0.0266180467307562
chr7	20833088	20833585	0.00635062487858407	1	0.00907844691153181	1	-0.0154021988546837
chr3	53529387	53530075	0.00643533822457037	1	0.00916080710901849	1	0.0246231248922665
chr5	66124492	66124801	0.0056642898995284	1	0.00920316378201164	1	-0.0171308360089971
chr11	2920350	2920617	0.00651403796883542	1	0.0092457819159492	1	-0.0209599429635197
chr16	1014818	1015103	0.00384216857798975	1	0.00927951037777707	1	0.0355696425852755
chr13	36871943	36872086	0.00661182436204183	1	0.00933703178554555	1	-0.00995149250733497
chr17	46608345	46608570	0.00680478253901063	1	0.00951822422001625	1	-0.0176472168603363
chr21	19617138	19617873	0.00411016604600196	1	0.00952110029040467	1	-0.0270683085538349
chr2	73511261	73512148	0.00416193531299359	1	0.00956816326039706	1	0.0162219235467116
chr1	21616619	21616984	0.00417056352415886	1	0.00957522270589592	1	-0.0130235073615895
chr14	37125004	37125531	0.00688322082233127	1	0.00960110733939173	1	-0.0224450976214524
chr2	133175192	133175397	0.00423462145553739	1	0.00963797333255244	1	-0.0157113466346797
chr6	10416090	10416531	0.00692034827643638	1	0.00964660154371771	1	-0.0108866037543148
chr12	96183197	96183791	0.00425710709675598	1	0.00965941312999341	1	0.0168436907880489
chr7	123673549	123673690	0.00428220734741858	1	0.00967719247421276	1	0.0218987032280818
chr7	155971123	155971398	0.00435097157579635	1	0.00973628264764765	1	0.0430888964017037
chr12	54410657	54410671	0.00441006174923124	1	0.00978439146141765	1	-0.0231538902988075
chr4	52942997	52943247	0.00448405519649705	1	0.0098518483850734	1	0.0222967949166535
chr6	170599833	170600003	0.00711487521907159	1	0.00985629322112824	1	0.00662997642080475
chr1	152486477	152487335	0.00465060581808123	1	0.0099964362873278	1	0.0371832833201801
chr6	40346035	40346509	0.00732430543553772	1	0.0100787964848145	1	0.0276790632199931
chr17	406249	406501	0.00479519372033562	1	0.0101151395560864	1	-0.0378805117834777
chr6	28092269	28092420	0.00574246672190465	1	0.0101172312436416	1	-0.0222654213637197
chr6	164092631	164093099	0.00482317004138665	1	0.0101352720488053	1	-0.0296706554981154
chr6	710835	711405	0.00485899019076975	1	0.0101661244402448	1	0.0199482706946843
chr4	1255808	1256272	0.00491049799681697	1	0.0102071738085159	1	0.0307863874703163
chr2	237077920	237078362	0.00745738905623842	1	0.010220246855736	1	0.0305869691882996
chr7	23749667	23749852	0.00499991763980251	1	0.010281951638615	1	-0.0279642133238655
chr19	58427935	58428186	0.00502083451535469	1	0.0102950246858351	1	-0.038346128075064
chr7	154684327	154684562	0.00504881083640572	1	0.0103198634755533	1	0.0265459678822869
chr2	105853494	105854051	0.00754314824600233	1	0.0103269229210521	1	-0.0172668947282643
chr17	9674817	9675212	0.00755857444172205	1	0.0103473168747155	1	0.0284654152159387
chr16	68573191	68573721	0.0075755694031082	1	0.0103716327425449	1	-0.0186450166991046
chr3	55516184	55517101	0.00759282582543874	1	0.0103972559150963	1	0.0143056524011249
chr19	40324898	40325100	0.00759674773960477	1	0.0104030080558732	1	-0.0243494642118016
chr7	2208345	2208830	0.00760433010699243	1	0.0104137279545936	1	-0.0147632420457475
chr1	35220334	35220814	0.00760877494304727	1	0.0104200030172593	1	-0.0193209037276433
chr10	93393028	93393086	0.00526033274042706	1	0.0105018402928572	1	0.0116079885456404
chr14	37051417	37051777	0.00528543299108967	1	0.0105204040199097	1	-0.0257443561342033
chr12	132903921	132904689	0.00769610289847759	1	0.010523803012187	1	0.0172579126932133
chr6	28829171	28829328	0.00531523953875152	1	0.0105379219031847	1	-0.019339218943494
chr7	70597058	70597458	0.00536753172763195	1	0.0105818473418442	1	0.0099053945890735
chr7	138348774	138349443	0.00539498512679418	1	0.0106032871392852	1	0.0243829807094045
chr15	100882334	100882647	0.00540230603323744	1	0.0106090392800621	1	0.00885819137312011
chr2	240039617	240040219	0.00542269998690081	1	0.0106249883976706	1	0.0354843279434782
chr7	19157634	19157739	0.00551133524705314	1	0.0107015964543804	1	0.0142804660467363
chr12	115132460	115132905	0.00552022491916281	1	0.0107094402827125	1	-0.0185474153981772
chr16	3507460	3507582	0.00785559407456291	1	0.0107238206346546	1	-0.0147895824519214
chr13	114111919	114112218	0.00786500666856139	1	0.0107358478380971	1	0.0129210990593639
chr3	54157557	54157900	0.00787128173122704	1	0.0107463062758732	1	0.0292534526439049
chr19	53811704	53812098	0.00557356295182085	1	0.0107557188698717	1	-0.0239520753707193
chr19	38976253	38976794	0.00563735942225498	1	0.0108129788166957	1	-0.0182199180119494
chr6	27730016	27730563	0.00568912868924661	1	0.0108524594193005	1	-0.0283043589484182
chr13	36728963	36729231	0.00573122390129536	1	0.0108916785609608	1	-0.011490758185378
chr5	147763284	147763476	0.00575031055023671	1	0.010911288131791	1	0.0140521946828092
chr19	1439980	1440293	0.0058091392627272	1	0.0109562594142281	1	0.0242882352423751
chr12	10183167	10183220	0.00586404606105165	1	0.0109965243996661	1	0.0212692151104592
chr17	6347791	6348019	0.00587162842843932	1	0.0110035838451649	1	0.0101453063079749
chr6	168955764	168956418	0.00588417855377062	1	0.0110132579001078	1	-0.0234488530540303
chr1	95006322	95006729	0.00600366620536241	1	0.0111034619259265	1	0.0202956951878785
chr2	192711243	192712158	0.00813012806618518	1	0.011110259910481	1	0.0229106886349004
chr11	433316	434467	0.00601909240108213	1	0.0111173193559799	1	-0.0141075988174305
chr6	1394986	1395278	0.00603033522169143	1	0.0111256861062007	1	0.0345510543796502
chr7	27285433	27286075	0.0060507291753548	1	0.0111398049971984	1	-0.0124897005541246
chr4	379766	380396	0.00609230146551474	1	0.011177193912248	1	-0.0316811417568225
chr19	7964574	7965034	0.00614354781061756	1	0.0112151057491863	1	-0.0141247550024871
chr6	28945322	28945500	0.00823889581905648	1	0.0112809939071756	1	0.0113502084149564
chr11	13690157	13690461	0.00824961571777696	1	0.0112974659466729	1	-0.0129428539356842
chr1	230272306	230272611	0.00631271304164576	1	0.0113489737527202	1	0.028956505426831
chr5	50694849	50695337	0.00830033914099098	1	0.0113793032222708	1	-0.0238454802331274
chr8	134203235	134203379	0.00643324653701516	1	0.0114407465442053	1	0.0418744134261426
chr17	80806135	80806435	0.00840230890930783	1	0.0115521289065207	1	-0.024335695849119
chr12	111536664	111537195	0.00661496189337466	1	0.0115683394850736	1	0.0347567355010799
chr14	103740033	103740597	0.00844361973852337	1	0.0116258608928421	1	-0.0261392180677178
chr20	21378200	21378227	0.00676399463168389	1	0.0116870427538322	1	-0.00997882819448831
chr11	16761290	16761533	0.00681471805489791	1	0.0117309681924917	1	0.0186248877457451
chr1	119527156	119528018	0.00851552149823396	1	0.0117586830525984	1	-0.0243630589802114
chr4	110223429	110223700	0.006898647018051	1	0.0117911042097042	1	-0.0297447698342458
chr12	67072769	67073062	0.00854741973345103	1	0.0118284931247537	1	0.0218070989059665
chr10	126106425	126106614	0.00704480368597181	1	0.0119074543299632	1	0.0280212551719454
chr8	11665843	11666017	0.00710860015640594	1	0.0119524256124004	1	0.00574272597962061
chr6	32821090	32821194	0.00861461519616238	1	0.0119798790115626	1	0.00967516902646244
chr1	35250489	35250839	0.00714102131351181	1	0.0119798790115626	1	0.0286092556582389
chr9	138966848	138967195	0.00714912660278827	1	0.0119845853085618	1	0.0555677691940838
chr15	93353059	93353422	0.00722364297194289	1	0.0120489047008848	1	-0.0135030461530772
chr16	30485597	30485966	0.0074069270939688	1	0.0121929696812503	1	-0.0160042914623441
chr13	102068530	102068996	0.00744928376696195	1	0.012223299150801	1	-0.0261359888299643
chr5	41869679	41870316	0.00754184094128032	1	0.012294155066734	1	-0.0289896181346435
chr3	49377951	49378124	0.007552037918112	1	0.012300691590344	1	-0.0286087041491402
chr19	1050977	1051160	0.00249224572204139	1	0.012363703677945	1	-0.021871956215493
chr6	168817299	168817498	0.00252492834009166	1	0.0124248855389351	1	-0.0336198521502725
chr19	52901307	52901639	0.00253773992636737	1	0.0124418805003212	1	-0.0255838064508938
chr8	50891767	50891864	0.00257408299763927	1	0.0124894663922024	1	0.0423561721803563
chr13	85937730	85937926	0.00779833412773884	1	0.0124946956110904	1	0.0298858535192054
chr15	83379988	83380063	0.00258244974786014	1	0.0125046311269777	1	-0.0223515909071919
chr9	98491016	98491311	0.0026017978577459	1	0.0125326074480288	1	0.0427751699917718
chr20	23336944	23337156	0.0026138250611884	1	0.0125550930892473	1	0.0318286465324208
chr14	69341603	69341905	0.00261826989724323	1	0.0125618910738018	1	-0.0275550200919157
chr10	96990543	96990858	0.0026381409290178	1	0.0125932663871301	1	-0.0547480360933513
chr8	67344553	67344588	0.00264886082773829	1	0.0126141832626822	1	0.00717014826821892
chr2	98351769	98352002	0.00798554016393078	1	0.0126547097090646	1	0.0316125141994658
chr6	168426308	168426664	0.00802946560259035	1	0.0126884381708924	1	0.0249585727215959
chr1	3401607	3401748	0.00270847392306198	1	0.0127004653743349	1	0.0329654999160318
chr12	15475767	15476085	0.00807914318202676	1	0.0127279187734972	1	-0.0399537663799977
chr3	109056349	109056897	0.0080848953228036	1	0.012733670914274	1	-0.0252392764461458
chr12	52545978	52546246	0.0027717474716073	1	0.0127945913143197	1	0.0269407983807407
chr18	24445134	24445318	0.0081816358722324	1	0.012805834134929	1	0.0378327606308668
chr1	152943210	152943352	0.00278063714371698	1	0.0128081872834286	1	0.0307796014645885
chr10	57390306	57390872	0.00818529632545403	1	0.0128094945881506	1	-0.0337335809547014
chr1	7887199	7887455	0.00822007063105952	1	0.0128319802293692	1	-0.0206845479422573
chr6	32935354	32935592	0.00828465148432686	1	0.012880611965028	1	-0.0113789193010971
chr10	134600651	134600680	0.00829850891438017	1	0.0128905474809153	1	0.0253515332076872
chr12	53189841	53190173	0.00284574091887311	1	0.012896822543581	1	0.0371984867644374
chr1	207991597	207991780	0.00830739858648984	1	0.0128983913092474	1	0.0125980618660946
chr14	65009265	65009707	0.00284809406737273	1	0.0128996986139694	1	0.0269619304535707
chr19	58238987	58239222	0.00831785702426593	1	0.0129067580594682	1	0.0123342723282395
chr21	44573854	44574022	0.00287894645881219	1	0.012947545966795	1	0.0355133862288254
chr2	176981328	176981469	0.0084352529883025	1	0.0130011454603974	1	0.0137973688309592
chr1	15175204	15175356	0.00292653235069338	1	0.0130157872732839	1	0.0493478966668114
chr3	128720323	128720433	0.00293463763996985	1	0.0130319978518369	1	0.00870062632971086
chr5	151150340	151150581	0.00293463763996985	1	0.0130319978518369	1	-0.0318214561628506
chr2	237542624	237542706	0.00294797214813436	1	0.0130484698913342	1	0.0363139352501908
chr18	24127237	24127875	0.00295816912496604	1	0.0130604970947767	1	0.0352597470952114
chr2	102927278	102927898	0.00853853006134135	1	0.0130819368922177	1	0.0259256591660358
chr19	29284229	29284511	0.00300732378251365	1	0.0131441645969854	1	-0.0307507822543512
chr2	198365065	198365150	0.00864703635326825	1	0.0131669116991484	1	-0.0107118248509345
chr7	158854447	158854856	0.0086656000803208	1	0.0131815535120349	1	0.0299302852262601
chr2	37551024	37551108	0.0030499419164512	1	0.0132053464579755	1	0.0315853462208444
chr1	218520468	218520792	0.00305229506495082	1	0.0132116215206412	1	-0.0194702292460232
chr12	117768754	117768981	0.00307059733105897	1	0.0132395978416922	1	0.0468216636970424
chr11	133994642	133995182	0.003074519245225	1	0.013245349982469	1	0.0246545100409187
chr11	2573972	2574042	0.00308340891733468	1	0.0132605147172444	1	-0.0233243247829894
chr1	209877970	209878389	0.00308994544094473	1	0.0132688814674652	1	0.0333014381958254
chr10	118084243	118084587	0.00878090435680215	1	0.0132814315927965	1	-0.0243576265458171
chr15	26873818	26874363	0.00887529175773133	1	0.013360392798006	1	-0.0278926118419057
chr1	1024212	1024608	0.00888104389850818	1	0.0133650990950052	1	-0.00626152162525784
chr8	86290219	86290878	0.00891634112600247	1	0.0133956900255003	1	0.0307441744330582
chr12	52867568	52867793	0.00317152125559821	1	0.0134027494709991	1	0.0470190573614323
chr7	149795	150023	0.00317753485731946	1	0.0134119006040532	1	-0.0418451004673097
chr9	74764263	74764766	0.00909570333386236	1	0.0134126849868864	1	-0.0106849806053786
chr1	117529619	117530009	0.00894510182988671	1	0.0134173912838857	1	-0.0141900902225066
chr4	7164648	7164855	0.00318537868565152	1	0.0134202673542741	1	0.0374692470286504
chr7	155580742	155580862	0.0032311343509219	1	0.0134840638247082	1	0.0347972065908768
chr1	3473186	3473665	0.00323950110114277	1	0.0134963524890951	1	0.045264351926263
chr2	223161771	223162128	0.00908289174758665	1	0.0135264204977014	1	0.0333824491625909
chr22	42679444	42679804	0.00326904618786021	1	0.0135355716307554	1	0.0394826377684724
chr12	52845930	52846073	0.00326904618786021	1	0.0135360945526442	1	0.0412438150771408
chr19	35417702	35418345	0.00911688167035893	1	0.0135525665921416	1	0.00818399252236195
chr14	103655424	103655712	0.00328185777413592	1	0.013554135357808	1	-0.02852225285114
chr16	34786998	34787392	0.0032920547509676	1	0.0135724376239161	1	-0.023725172413703
chr2	8301459	8301539	0.00335323661195771	1	0.0136600270402909	1	0.0392000282186887
chr12	53184005	53184086	0.00335480537762412	1	0.0136613343450129	1	0.0290504396014331
chr12	130527030	130527046	0.00336970865145504	1	0.0136812053767874	1	0.0171068888598715
chr6	28733419	28733695	0.00929807410482963	1	0.0137008149476176	1	0.0111859338816059
chr17	36666953	36667782	0.00932474312115865	1	0.0137201630575034	1	0.0110067335525718
chr16	89159988	89160056	0.00940422724825691	1	0.0137769000824386	1	-0.0153795741398599
chr3	124931736	124932002	0.00916080710901849	1	0.0137774230043274	1	-0.0262228968105769
chr20	23433608	23434279	0.00944109324141761	1	0.0138046149425453	1	0.0246982883825614
chr15	78632572	78632670	0.00948397283629956	1	0.0138362517168179	1	-0.0285793412614362
chr12	130529849	130530121	0.00361103710313824	1	0.0139818854628499	1	0.0399199235053118
chr6	28601440	28601519	0.00968372899782281	1	0.0139933897444036	1	-0.0158690851774321
chr8	87081654	87082008	0.00968555922443363	1	0.0139944355881812	1	0.0333076927458484
chr15	67228722	67228986	0.00969026552143287	1	0.0139980960414029	1	-0.0259329215626848
chr9	90589530	90589640	0.00363822904135606	1	0.0140216275263991	1	-0.0112884907607533
chr15	102077114	102077239	0.00365025624479856	1	0.014035223495508	1	0.0457052611611662
chr7	73894884	73895109	0.00978073100819602	1	0.0140744426371683	1	0.0327599615027693
chr14	38091400	38091824	0.00979171236786091	1	0.0140838552311668	1	-0.0271286245135011
chr6	50818181	50818424	0.00369967236329057	1	0.0140958824346093	1	-0.0298769036177393
chr6	168920227	168920331	0.003727910145286	1	0.0141283035917151	1	-0.0220781726619728
chr4	4765299	4765389	0.00373444666889606	1	0.0141364088809916	1	0.0373350852569976
chr19	29218653	29218774	0.00374412072383894	1	0.0141505277719893	1	-0.0182030973734252
chr2	136874298	136875144	0.00990178742545422	1	0.0141745821788743	1	-0.0158814878738353
chr12	113416145	113416442	0.0100029728109379	1	0.0142632174390267	1	0.0263300623626536
chr1	228651848	228652067	0.00385210409387703	1	0.0142883176896893	1	0.0208388812820794
chr1	178006917	178007364	0.00385210409387703	1	0.0142885791506337	1	-0.0350789473880069
chr1	28908770	28909005	0.00389236907931496	1	0.0143361650425149	1	-0.0340753876520289
chr16	89410196	89410474	0.00389812122009181	1	0.0143458390974577	1	0.0309781813328841
chr20	61560373	61560630	0.0101109561809759	1	0.0143515912382346	1	0.0193823578054845
chr3	12595473	12595852	0.0039579957763599	1	0.0144229700760564	1	-0.01587514904951
chr1	20396560	20396690	0.00397106882358001	1	0.0144397035764981	1	0.0339697415513933
chr7	27184853	27185512	0.0102382876608998	1	0.0144522537018294	1	0.0385096134247087
chr1	156358231	156358408	0.00398754086307735	1	0.0144585287644951	1	0.012767321443919
chr20	4702516	4702581	0.00398754086307735	1	0.0144595746082727	1	0.0436468550941977
chr12	130750236	130750328	0.00400479728540789	1	0.0144802300228804	1	0.0371434401774773
chr22	50052294	50052407	0.00412062448377805	1	0.0146104375731927	1	-0.0291415511206449
chr11	2907930	2908116	0.0105170050276325	1	0.0146629912230176	1	-0.0133101832689655
chr6	33158020	33158538	0.0105421052782951	1	0.0146844310204585	1	0.0297619729508567
chr1	3466683	3467219	0.00418102196193495	1	0.0146865227080138	1	0.0394123198931712
chr10	101281703	101282185	0.0105489032628496	1	0.014691229005013	1	-0.0164541275843087
chr19	30863260	30863349	0.00420612221259755	1	0.0147163292556756	1	0.0356973182772019
chr11	119613308	119613957	0.0106043329830628	1	0.0147320169123397	1	0.019218121584904
chr8	144809598	144810339	0.0106218508663378	1	0.0147479660299483	1	-0.023833709289539
chr5	1218561	1218916	0.0106307405384474	1	0.0147545025535583	1	-0.0099904245312763
chr5	3536156	3536525	0.0106976745402144	1	0.014807579125272	1	-0.0213619283073128
chr11	19734932	19735068	0.00431645873113527	1	0.0148389544386002	1	-0.0172349624557598
chr19	52452094	52452447	0.0107491823462616	1	0.0148535962514867	1	-0.0265498510206089
chr1	18060276	18060505	0.00437188845134852	1	0.0148993519167571	1	0.0471068003601201
chr1	152298884	152299078	0.00439594285823352	1	0.0149322959957518	1	0.0422775517481857
chr16	81039227	81039458	0.00443228592950542	1	0.0149699463717457	1	0.0340307225811348
chr7	27166853	27167828	0.0108767752871299	1	0.0149707307545789	1	0.0361550632960433
chr1	228463260	228463720	0.00443385469517184	1	0.0149736068249673	1	0.0140103962880781
chr16	2908892	2908934	0.0044539871878908	1	0.0149987070756299	1	0.0197473794760843
chr6	27258635	27259043	0.00929964287049604	1	0.0150347886859574	1	-0.0231740028995138
chr16	75150784	75150833	0.0109952170949441	1	0.015081328734061	1	0.0203272953514493
chr13	114193150	114193224	0.00460903352792128	1	0.0151759775959346	1	0.0220229596974747
chr3	196756621	196756875	0.0110998014727049	1	0.0151856516508775	1	0.0115674098830261
chr1	92683403	92683514	0.00463413377858389	1	0.0152036924560412	1	-0.0203686006756145
chr2	40006334	40006561	0.0046351796223615	1	0.0152052612217076	1	-0.012147231068448
chr11	102638494	102638778	0.0111215027310903	1	0.0152060456045408	1	-0.0228961640252355
chr2	48982832	48983178	0.0111858221234132	1	0.0152614753247541	1	0.0270905897866441
chr16	68564110	68564532	0.00468250405329829	1	0.015268534770253	1	0.00837005418012485
chr17	79892777	79893060	0.0111999410144109	1	0.0152755942157518	1	-0.0141081519289684
chr6	28601365	28601377	0.00471570959323736	1	0.0153135060526901	1	-0.0148462801156684
chr2	226896008	226896225	0.00472799825762427	1	0.0153263176389658	1	-0.0215818164224709
chr1	4770935	4771682	0.00474237860956639	1	0.0153448813660184	1	0.0241279061549169
chr12	131701622	131701888	0.0112765490711208	1	0.0153501105849064	1	0.0249473783980881
chr12	53172158	53172600	0.00476486425078497	1	0.0153715503823474	1	0.0353517168074461
chr2	121708506	121708556	0.00477166223533943	1	0.0153807015154015	1	0.0523549946664408
chr13	38444087	38444227	0.00477218515722823	1	0.0153812244372903	1	-0.0212948995413219
chr1	3574507	3574999	0.00477741437611628	1	0.0153908984922332	1	0.0466206673134747
chr11	98437855	98437985	0.00482813779933029	1	0.0154418833763916	1	0.0365461318339876
chr2	133173643	133174035	0.0048524536671597	1	0.0154756118382195	1	0.0163921308561435
chr19	49106849	49107057	0.00487127885515665	1	0.0154960057918828	1	-0.0138785077157429
chr22	17897985	17898286	0.00487363200365627	1	0.0154980974794381	1	0.0389554360811957
chr22	21987048	21987190	0.00487650807404469	1	0.0155051569249369	1	0.0312722671505655
chr18	47825070	47825363	0.0114742135450888	1	0.0155247664957671	1	-0.0139492505293645
chr5	1879698	1880310	0.0114836261390873	1	0.015535747855432	1	0.0178758823390095
chr1	63785321	63785946	0.0115006211004734	1	0.0155522198949293	1	0.0289016340116969
chr6	28984341	28984461	0.00932160558982582	1	0.015558494957595	1	0.00843853774370451
chr8	95246514	95246814	0.00495834534964257	1	0.015593007802256	1	0.0365530568584114
chr2	242004824	242005101	0.00500253224924653	1	0.0156413780769704	1	0.033715921239602
chr4	74702421	74702713	0.0116572362061703	1	0.0156931473439621	1	-0.0154544155254904
chr4	1514621	1515209	0.00507469546990153	1	0.0157336737903444	1	0.0162463720007204
chr10	134778176	134778648	0.00510816247078501	1	0.0157668793302835	1	0.0206333280912877
chr4	8373438	8373553	0.00515705566738821	1	0.0158189100582195	1	0.0288889822698721
chr1	3613808	3614578	0.0118373827968634	1	0.0158586521217686	1	0.0324479562742208
chr1	153177032	153177577	0.00520098110604778	1	0.0158662344891563	1	0.0368014960953628
chr8	143359879	143360109	0.00521222392665707	1	0.0158761700050436	1	0.0403076301347673
chr4	156874602	156875105	0.0119168669239617	1	0.0159305538814792	1	-0.0150871587638004
chr2	84743523	84743573	0.0120026261137256	1	0.0160076848600779	1	-0.0120939207653575
chr9	5185415	5185951	0.0120329555832762	1	0.0160395830952949	1	-0.0239314895278218
chr20	56227286	56227686	0.00537825162635244	1	0.0160649448069019	1	0.0316286391657155
chr13	96744126	96744289	0.00538923298601733	1	0.0160777563931776	1	0.0276242788381343
chr6	68598642	68598790	0.0054457085500082	1	0.016139722637001	1	0.0298534494782259
chr4	8374182	8374697	0.0121435535627583	1	0.0161543644498875	1	0.0223325558610561
chr17	1358234	1358505	0.00547995993372488	1	0.0161810334662165	1	0.0236884006415983
chr2	43020169	43020457	0.00548440476977972	1	0.0161862626851045	1	0.01033400914734
chr3	37033791	37033903	0.00549852366077743	1	0.0162011659589355	1	-0.0295177413951111
chr1	182026044	182026510	0.00555055438871346	1	0.016266531195036	1	0.0214376108558146
chr8	141348919	141349212	0.00558846622565178	1	0.0163033971881967	1	0.016121094909083
chr8	15397637	15397899	0.0122985999027888	1	0.0163128097821952	1	-0.00830411124192776
chr12	56616029	56616161	0.00572599468240731	1	0.0164448475591183	1	-0.0356230958319395
chr2	157292018	157292411	0.01249051223598	1	0.0165015845840535	1	-0.0222277374427424
chr19	49633674	49633902	0.00581750601294807	1	0.0165455100227131	1	-0.0205466263666361
chr20	45280237	45280288	0.00589254530399149	1	0.016626039993589	1	0.015519147951336
chr5	177811198	177811648	0.00590012767137915	1	0.0166344067438098	1	0.0333436610974994
chr6	168811070	168811287	0.00592601230487497	1	0.0166608142991945	1	-0.0259073433851084
chr10	3678924	3679085	0.00592810399243018	1	0.0166629059867497	1	0.0253742671695787
chr6	39902298	39902356	0.0126832089520044	1	0.0166984646751884	1	0.0015811299464118
chr14	99664107	99664243	0.00603687174530148	1	0.0167844853258967	1	0.0424978882298072
chr19	9608947	9609204	0.00606171053501969	1	0.0168074938890041	1	0.0128300831672661
chr5	72528296	72528766	0.0128207374087599	1	0.0168393921242211	1	-0.0216132483767907
chr17	41278179	41278241	0.00614067174022914	1	0.0168875009379911	1	-0.0176613470053458
chr7	155255232	155255791	0.0128759056680288	1	0.0169031885946553	1	0.0337318278091494
chr10	134298584	134298762	0.00620708282010729	1	0.0169635860728122	1	0.0331022367836608
chr5	177876830	177876930	0.00624028836004636	1	0.0170020208316393	1	0.0362349960587053
chr10	88730823	88731069	0.00624290296949038	1	0.0170062042067497	1	0.0142735693075796
chr19	5871012	5871323	0.0129883338741217	1	0.017020061636803	1	-0.0143123756620154
chr19	58879857	58879943	0.00625806770426571	1	0.0170221533243583	1	-0.0213075338380162
chr11	73668626	73669290	0.0130641575479983	1	0.0170945780059577	1	-0.0159565090858378
chr5	95768997	95769025	0.0130764462123852	1	0.0171089583578998	1	0.0129456465562113
chr8	22423014	22423055	0.0130955328613266	1	0.0171309210772295	1	0.00798353539188409
chr4	124426923	124427045	0.0064021326846313	1	0.0171690943751123	1	-0.0324218988558781
chr4	13300487	13300507	0.00645913117051097	1	0.017228707470436	1	0.0369896497188166
chr1	50513654	50513749	0.00646645207695423	1	0.0172373356816012	1	-0.0168092575846727
chr20	44097320	44097731	0.013221295575584	1	0.0172817840421496	1	0.0319185795824294
chr12	53075359	53075482	0.00653652361005401	1	0.017303485300535	1	0.0433266342122494
chr17	1082526	1082774	0.0066081639088202	1	0.0173764329040232	1	0.013556186784305
chr17	36665844	36666462	0.00663117247192759	1	0.0174033633812966	1	0.0125746860530355
chr11	118842392	118842484	0.0133439207585087	1	0.0174198354207939	1	-0.024112922826463
chr20	31595115	31595360	0.00667718959814237	1	0.017449119046567	1	0.0432655837623138
chr12	126467949	126468463	0.0133758189937257	1	0.0174514721950666	1	0.0100848399950753
chr6	137366346	137366492	0.0133826169782802	1	0.0174590545624543	1	-0.0132843409631838
chr17	9676126	9676243	0.00671980773207992	1	0.0174885996491717	1	0.0434872668267974
chr5	51813651	51813682	0.00672634425568998	1	0.0174938288680597	1	0.0341731874802396
chr7	155100517	155100559	0.00678125105401443	1	0.0175563180337719	1	0.0314195613706961
chr17	68171276	68171750	0.00681262636734269	1	0.0175900464955997	1	-0.0203717624777654
chr10	35080979	35081084	0.00687773014249883	1	0.017665608708532	1	0.0224649212098674
chr19	11199903	11199965	0.0135852492101919	1	0.0177027361626371	1	0.0150698809580819
chr5	176559881	176560116	0.00696061326187431	1	0.0177453542965746	1	-0.0210533334025736
chr4	57181252	57181518	0.00696505809792915	1	0.0177508449764071	1	-0.0262892226153351
chr6	88757358	88757392	0.0136691781733449	1	0.0178083663841755	1	-0.0196231212144489
chr20	52790589	52790733	0.0136900950488971	1	0.0178386958537262	1	-0.0127819148707509
chr2	71503883	71504232	0.00707905506968849	1	0.0178705940889433	1	0.0150101336118878
chr10	71892593	71892719	0.0137374194798339	1	0.0178894192769402	1	0.0189116270390348
chr12	130645423	130645566	0.0071167054456824	1	0.0178990933318831	1	0.0161126100894383
chr1	1017019	1017383	0.0137499696051652	1	0.0179048454726599	1	-0.00474601245161399
chr12	4382181	4382188	0.00715566312639833	1	0.0179398812392098	1	-0.00730653314609229
chr16	89588846	89589025	0.00716716740795202	1	0.0179526928254855	1	0.0207366347082244
chr13	25338287	25338390	0.00741163339096804	1	0.0181877462145031	1	0.0109894792288103
chr4	135248601	135248622	0.00755282230094521	1	0.018320306913315	1	-0.0303012468412177
chr13	114150007	114150139	0.00756746411383173	1	0.0183328570386463	1	0.0326721363659644
chr5	172662724	172663219	0.0141256889822711	1	0.0184160016189662	1	0.0314811276373643
chr22	42195972	42196210	0.00765400768642884	1	0.0184186162284102	1	-0.0232536736121574
chr17	16875129	16875558	0.00768878199203433	1	0.0184528676121269	1	0.0342120921121456
chr19	49133421	49133647	0.00769008929675634	1	0.0184541749168489	1	0.0193165352616754
chr7	156795914	156796550	0.0141667383505423	1	0.0184732615657902	1	0.0413752420939565
chr21	40759659	40759694	0.00775179407963525	1	0.0185148338559502	1	0.0128111270925242
chr19	12831659	12832212	0.0141983751248149	1	0.0185211089186158	1	0.0183640479421902
chr19	19626525	19626605	0.0142532819231394	1	0.0186052993427133	1	-0.0211673230905458
chr12	75699417	75699625	0.0142817811660792	1	0.0186426882577628	1	-0.0206407499487207
chr15	70233653	70233856	0.00788670792694677	1	0.0186463487109845	1	0.0384533688368451
chr11	45714772	45714930	0.00789507467716763	1	0.0186549769221497	1	0.0408393434422289
chr13	40762150	40762260	0.00793821573299399	1	0.0187023013530865	1	0.040019226723407
chr7	97911938	97912641	0.0079627930617678	1	0.0187224338458055	1	0.0191273408949906
chr19	46282571	46283080	0.00798004948409834	1	0.0187360298149144	1	0.0235599351216527
chr20	26188639	26188919	0.00801090187553779	1	0.0187606071436882	1	-0.0370803477339711
chr1	152747472	152747562	0.00802868121975714	1	0.0187757718784635	1	0.0267638933476751
chr2	131583843	131583921	0.00805273562664214	1	0.0187995648244041	1	0.0159161723241867
chr11	74178114	74178462	0.00808280363524839	1	0.0188304172158436	1	0.0210736556790038
chr1	214162308	214162604	0.00820882781045023	1	0.0189527809378238	1	-0.0214805224726262
chr3	44596665	44596770	0.00823157491261322	1	0.0189742207352648	1	-0.024285216749026
chr11	2949813	2950092	0.00823262075639082	1	0.018975005118098	1	0.0230633898533719
chr1	1377656	1378060	0.0082543220147762	1	0.0189938303060949	1	0.0404026754893718
chr9	126776767	126777160	0.00826216584310827	1	0.019001674134427	1	-0.020827157663083
chr18	34916713	34916814	0.00832177893843196	1	0.0190544892451962	1	0.0421754853699683
chr7	601283	601503	0.008399171377975	1	0.0191316202237949	1	0.0381424449727967
chr16	27414272	27414536	0.0146593307697959	1	0.0192437869689434	1	0.0272517361603059
chr14	51296586	51296728	0.00852153509995521	1	0.0192437869689434	1	0.0234355784193169
chr6	30955992	30956221	0.00852911746734287	1	0.0192479703440538	1	0.0325229341917882
chr3	127795340	127795571	0.00861356935238477	1	0.0193326836900401	1	0.0140421987225778
chr1	15375064	15375511	0.0147351544436726	1	0.0193645819252572	1	0.0293236401399057
chr1	6294656	6294850	0.0086896544872058	1	0.0194043239888063	1	0.0327391597660071
chr1	5540565	5540878	0.00872129126147846	1	0.0194343919974126	1	0.0174569870381339
chr22	30901249	30901647	0.014891508088425	1	0.0196210751117157	1	0.0240512744588117
chr4	187476455	187476569	0.00895294565821878	1	0.0196542806516548	1	0.00979343010348607
chr6	31371539	31371557	0.0149223604798645	1	0.0196704912302077	1	0.0210915952966467
chr10	101089149	101089972	0.00901438898015328	1	0.0197157239735893	1	-0.0249299889519082
chr10	99798395	99798430	0.00902380157415176	1	0.0197248751066434	1	0.0283796473142619
chr1	153174654	153175248	0.00910250131841681	1	0.0197910247255771	1	0.0348795375310773
chr8	1821404	1821860	0.00911609728752572	1	0.0198017446242976	1	-0.0319189605257915
chr11	13518676	13519025	0.00920813153995528	1	0.0198875038140615	1	0.0297970795708038
chr22	25160033	25160098	0.00925414866617007	1	0.0199282917213883	1	-0.0179613801719021
chr6	32306040	32306373	0.00954776930673369	1	0.0201884453610684	1	0.0348285032815487
chr3	169487235	169487675	0.0152165040423169	1	0.0201936745799565	1	0.00751216585855076
chr10	124638874	124638983	0.00959849272994771	1	0.0202326322606724	1	-0.0197157711330195
chr20	57463903	57463974	0.0152405584492019	1	0.0202443980031705	1	0.00573402282634516
chr12	62585031	62585467	0.00961418038661184	1	0.0202454438469481	1	-0.0202602933170358
chr6	170531660	170531847	0.00962385444155472	1	0.0202540720581134	1	0.0292708795559341
chr15	37403088	37403242	0.0153014788492476	1	0.0203785274676488	1	0.0313145679146836
chr16	88480701	88481008	0.00979301967258292	1	0.0204015360307562	1	0.0532130984729696
chr4	1243849	1244017	0.0153697201557366	1	0.0205241612136808	1	-0.0145202147798548
chr15	35384714	35385240	0.00995303377055704	1	0.020547692698677	1	0.0329493148069256
chr4	154681066	154681197	0.00995826298944508	1	0.0205534448394538	1	0.0173874920332499
chr17	76521075	76521202	0.0100254584521564	1	0.0206062599502231	1	0.0465195992064622
chr5	1727797	1728443	0.0154089392973969	1	0.0206148881613883	1	0.029638886279008
chr5	72597015	72597316	0.0154298561729491	1	0.0206708408034904	1	-0.0193002756578132
chr12	21927425	21927773	0.0154489428218905	1	0.0207079682575955	1	-0.0185939832913411
chr11	45711244	45711402	0.0101478221741366	1	0.020716073546872	1	0.0307032799096831
chr20	21681966	21682505	0.0102008987458503	1	0.0207620906730868	1	0.0399433925434502
chr1	35586453	35586588	0.0102275677621793	1	0.0207850992361941	1	-0.0168918398807236
chr2	1817351	1817891	0.0102346272076782	1	0.020792158681693	1	0.0311562822922022
chr14	105851883	105852272	0.015514308057991	1	0.0208645833632924	1	-0.0149300187694634
chr19	1907972	1908328	0.0103815682584322	1	0.020917659935006	1	0.0309944280679821
chr4	140216130	140216277	0.0104194800953705	1	0.0209540030062779	1	0.0208650986002202
chr13	79183424	79183694	0.0105473344971832	1	0.0210672155952041	1	-0.0131804616783004
chr12	130554977	130555091	0.0105912599358427	1	0.0211069576587532	1	0.0370792585712849
chr17	48263189	48263204	0.0106861702586607	1	0.0211838271764074	1	-0.0147423265600389
chr18	13136899	13137315	0.0107303571582647	1	0.0212212160914569	1	-0.0241647017955903
chr6	168867541	168867685	0.0108265747858047	1	0.0213004387576108	1	-0.0253854955929201
chr8	29732519	29732579	0.0156782440701311	1	0.0213108971953869	1	0.0145493228099932
chr12	52749958	52750508	0.0108524594193005	1	0.0213237087816626	1	0.0372161339761178
chr1	20304962	20305685	0.0109057974519585	1	0.0213699873688218	1	0.029894239664462
chr19	4328745	4328818	0.0109261914056219	1	0.0213843677207639	1	0.0157544244328019
chr10	73723753	73723920	0.0109408332185084	1	0.0213992709945948	1	-0.0224983581356214
chr5	177980691	177980944	0.0109641032425602	1	0.0214183576435362	1	0.0345937458396001
chr13	28493913	28494004	0.010968548078615	1	0.0214209722529802	1	0.00936732731465292
chr7	27193351	27194013	0.0109774377507247	1	0.0214275087765903	1	0.0377149265851388
chr15	35087616	35087773	0.0157237382744571	1	0.0214353526049223	1	0.0145018496923165
chr12	91775247	91775501	0.0110281611739387	1	0.0214690810667502	1	0.027167188480947
chr1	228468281	228468624	0.0110705178469319	1	0.021496273004968	1	-0.0134034569517105
chr1	228466616	228466971	0.0111607218727506	1	0.0215736654445111	1	-0.0128873143628224
chr4	94124971	94125068	0.0112122296787978	1	0.0216196825707258	1	0.0308999766506001
chr1	213189641	213189823	0.0112143213663531	1	0.0216215127973367	1	-0.0351200526793359
chr10	118387095	118387327	0.0112289631792396	1	0.0216332785398348	1	0.0220921743640936
chr7	64349133	64349557	0.0158251851208852	1	0.0217370785347624	1	0.0133907546072037
chr6	32303790	32304143	0.0113523727449974	1	0.0217423077536505	1	0.036353637012799
chr15	93152363	93152765	0.0158291070350512	1	0.0217454452849833	1	0.0230128372740264
chr7	99517279	99517295	0.0113562946591634	1	0.0217457067459277	1	-0.0122108562005495
chr11	2603011	2603429	0.011402834707267	1	0.0217844029656992	1	-0.0166652877692537
chr17	57915665	57915740	0.0114355173253173	1	0.0218110719820282	1	0.0180134888271209
chr6	168857803	168858319	0.0114624478025907	1	0.0218364336936352	1	-0.0202202540278532
chr10	124402817	124402963	0.0115084649288055	1	0.0218722538430183	1	0.0230392976136419
chr10	22623213	22623548	0.011519184827526	1	0.0218803591322948	1	-0.0264824212961136
chr10	49893336	49893423	0.0158889815913193	1	0.0219284679460648	1	0.023374822555947
chr10	6472750	6472833	0.0116276911194529	1	0.021973439228502	1	0.0304026273065117
chr3	124931162	124931627	0.0116373651743958	1	0.0219823289006116	1	-0.033976073517817
chr1	228462007	228462316	0.0116619425031696	1	0.022004030158997	1	-0.0146595727757155
chr1	2163437	2163529	0.0116854739881658	1	0.0220249470345492	1	0.0218305047474339
chr2	27938071	27938371	0.0117024689495519	1	0.0220393273864913	1	-0.0277161524367693
chr8	145027948	145028103	0.011742211013101	1	0.0220730558483192	1	-0.00574922190380453
chr6	33172551	33172817	0.011761036201098	1	0.0220879591221501	1	0.0124132419385258
chr16	88479315	88479546	0.0117981636552031	1	0.0221219490449224	1	0.0523995548761718
chr13	114145973	114146138	0.0118935968999099	1	0.0222030019376871	1	0.0312498046705932
chr1	2303963	2304264	0.0119126835488512	1	0.02221921251624	1	0.0345176587028729
chr3	51996834	51997385	0.0120177908485009	1	0.0223041873231707	1	0.0295191705334583
chr11	65810516	65811095	0.0121014583507096	1	0.0223627545747168	1	-0.0182401733999006
chr1	204980933	204981786	0.0121137470150965	1	0.0223734744734373	1	0.0346281828667069
chr12	53200448	53200975	0.0121451223284248	1	0.0224022351773215	1	0.0317176542432852
chr19	36822311	36822549	0.0122138865568025	1	0.0224592336632012	1	0.0200715967504161
chr12	53183047	53183773	0.0122402941121871	1	0.0224804119996978	1	0.0283706010463494
chr2	154727907	154728062	0.0122823893242359	1	0.0225162321490808	1	-0.0181236707315095
chr1	230457631	230457961	0.0123257918410066	1	0.0225575429782964	1	0.0423445854661637
chr12	108523395	108523409	0.0124314220625451	1	0.0226378114882279	1	0.00770043477628612
chr10	118083701	118083830	0.0124583525398185	1	0.022661342973224	1	-0.021244438372791
chr19	44763979	44764101	0.0125749641210219	1	0.0227622668977633	1	-0.0265464655397913
chr12	34457912	34458462	0.0126594160060638	1	0.0228289394385858	1	-0.0199620960202105
chr21	48054563	48055212	0.0127582482430478	1	0.0229126069407945	1	-0.0172899464381395
chr15	45315307	45315362	0.0129765681316236	1	0.0230859555469332	1	0.0152928805313101
chr15	27216277	27216529	0.0130398416801689	1	0.0231317112122035	1	-0.0245516111754666
chr12	130571246	130571342	0.0130641575479983	1	0.0231513207830337	1	0.020224037757565
chr1	6534449	6534951	0.0131501781987067	1	0.0232263600740771	1	0.029742258658799
chr1	6137768	6138086	0.0131752784493693	1	0.0232470154886849	1	0.0272859944442425
chr4	183167912	183168158	0.0132267862554165	1	0.0232896336226224	1	0.0296107631204129
chr1	1022900	1022995	0.0132443041386914	1	0.0233019222870093	1	-0.00870483080513529
chr14	104746527	104746687	0.0132738492254089	1	0.0233264996157831	1	-0.0126519330426216
chr1	20669407	20669905	0.0162471830851502	1	0.0233730396638867	1	0.0217231272651246
chr19	46032528	46032854	0.0133345081645102	1	0.0233756542733307	1	-0.0184669758144827
chr11	2598247	2598653	0.0133658834778384	1	0.0234007545239934	1	-0.0147435280578899
chr10	71583235	71583771	0.0134587021131012	1	0.0234687343695379	1	0.034983628408111
chr12	9227195	9227320	0.0134916461920959	1	0.0234917429326453	1	0.0329028909409174
chr17	36997449	36997720	0.0162728062577017	1	0.0235152744176415	1	-0.0133669797591597
chr9	136399386	136400057	0.0136519217510144	1	0.0236175056469027	1	0.0314620593648667
chr19	23076606	23077008	0.0137473549957212	1	0.0236935907817238	1	-0.0238282510001868
chr8	99952217	99952749	0.0138359902558735	1	0.0237728134478776	1	-0.022572427876076
chr14	99738006	99738452	0.0139340381100243	1	0.0238454995904214	1	-0.0162967964712732
chr17	46810540	46810702	0.013985807377016	1	0.0238917781775806	1	-0.00743692661455442
chr3	147126703	147126763	0.0139946970491256	1	0.0238977917793019	1	-0.0376102068526175
chr7	106508080	106508672	0.0140082930182345	1	0.0239095575218	1	-0.0224137778028892
chr20	46414934	46414999	0.0140320859641751	1	0.0239268139441305	1	-0.0119602385116577
chr5	178692691	178692806	0.0141018960363305	1	0.0239866885003986	1	0.0133059404638158
chr12	62585877	62586267	0.0141737977960411	1	0.0240473474394999	1	-0.0234226469753001
chr7	130626376	130626559	0.0142077877188134	1	0.0240711403854405	1	-0.0290136505941206
chr19	52216726	52217388	0.014234195274198	1	0.0240920572609927	1	-0.0180837091626407
chr21	43299840	43300024	0.0144153877086687	1	0.0242410899993019	1	-0.0142986143450788
chr12	132219328	132219811	0.0144161720915019	1	0.0242423973040239	1	-0.0234124216140956
chr8	10207852	10207915	0.0144561756159954	1	0.0242740340782966	1	0.0262970351884682
chr3	96533699	96534005	0.0145286002975948	1	0.0243339086345647	1	-0.0224051449292902
chr12	127630550	127631198	0.0145424577276482	1	0.0243427983066743	1	0.0243484960325703
chr17	47210318	47210599	0.014743259732949	1	0.0245033353265373	1	-0.0109258931224325
chr1	14113172	14113230	0.0148201292506033	1	0.0245645171875274	1	-0.0213960499979854
chr16	33964783	33965322	0.0148899393227586	1	0.0246230844390735	1	-0.0202708422513764
chr19	1207124	1207644	0.0149166083390877	1	0.0246437398536812	1	0.0179333808506246
chr16	88164417	88164581	0.0149579191683032	1	0.0246740693232319	1	0.0308402477469547
chr17	61524073	61524304	0.014962364004358	1	0.0246774683155091	1	-0.00979929506463473
chr15	92399195	92399897	0.0149908632472979	1	0.0246991695738945	1	0.0515068983819545
chr2	119067637	119067828	0.0150180551855157	1	0.0247242698245571	1	-0.0312985257925617
chr20	3145178	3145597	0.0164419714887299	1	0.0247744703258823	1	-0.0132844480600104
chr10	18999145	18999313	0.015198986159042	1	0.0248649358126455	1	0.0364527134601359
chr15	69323995	69324156	0.0152609524028653	1	0.0249093841731938	1	0.00951290679526924
chr14	64760831	64761203	0.0164626269033376	1	0.0249922672925693	1	0.00707090284543471
chr16	20709100	20709548	0.0154031871566201	1	0.0250069091054558	1	0.0286710381528992
chr2	237068350	237068750	0.0154241040321722	1	0.0250244269887308	1	0.0439581207336012
chr5	80382795	80383136	0.0154455438296132	1	0.0250403761063393	1	-0.025055773024625
chr1	204966000	204966197	0.0154656763223322	1	0.0250547564582814	1	0.0349205384422173
chr2	60763357	60763808	0.0155613710279834	1	0.0251316259759357	1	0.0399669633835256
chr17	48845009	48845064	0.0156147090606414	1	0.02517345972704	1	-0.0241081159082659
chr1	7811235	7811409	0.0157938098075569	1	0.02531778616835	1	0.0252536336448839
chr22	46366859	46367203	0.00260833438135595	1	0.0253350425906805	1	0.0237058457390043
chr2	200137014	200137080	0.015834859175828	1	0.0253546521615107	1	-0.00890405141947315
chr8	49390241	49390373	0.00261591674874361	1	0.0253593584585099	1	0.0302706752865459
chr6	168925633	168925698	0.0158440103088821	1	0.0253648491383424	1	-0.0261003919463498
chr20	57465439	57465448	0.0158633584187679	1	0.0253776607246181	1	0.0122415405471015
chr14	106916597	106916953	0.00263055856163014	1	0.0254106048036128	1	-0.0295623757980731
chr6	168920947	168921237	0.00264415453073905	1	0.0254558375469943	1	-0.0290216500746707
chr5	36608598	36608769	0.00265147543718231	1	0.0254780617272685	1	0.039320482196566
chr3	96533295	96533520	0.0160035014849674	1	0.0254908733135442	1	-0.0205514644967991
chr6	230908	230959	0.0160706969476788	1	0.0255444728071467	1	0.0321149628140934
chr4	170679019	170679069	0.00268389659428818	1	0.0255680042921429	1	-0.0294951864416718
chr6	32267874	32268374	0.0161025951828959	1	0.0255682657530873	1	0.0296073187062045
chr7	140135299	140135515	0.0161378924103901	1	0.0255951962303607	1	-0.0234823445647554
chr11	2951243	2951281	0.0161585478249979	1	0.0256100995041916	1	0.0163251151888321
chr2	37571729	37571901	0.0161802490833833	1	0.0256268330046334	1	0.0165714168995451
chr7	25703644	25703841	0.00270533639172915	1	0.0256393831299647	1	0.0486473919787489
chr3	171527257	171527346	0.00270925830589519	1	0.0256537634819068	1	0.029757632043091
chr4	7427195	7427446	0.016219729685988	1	0.025659777083628	1	0.0357169485030837
chr10	37414597	37414802	0.0162477060070391	1	0.025682524185791	1	-0.0345646861101589
chr3	124860616	124860871	0.0162534581478159	1	0.025686446099957	1	-0.0139415978818836
chr5	145236139	145236262	0.0162976450474199	1	0.0257214818665069	1	0.01020573843913
chr11	128563685	128563716	0.0164001377376255	1	0.0258061952124932	1	-0.0191792581755983
chr2	4600947	4600973	0.00276233487760882	1	0.0258197911816021	1	0.0301730331846353
chr14	94759646	94759767	0.016432297433787	1	0.0258305110803226	1	0.0233532133545443
chr12	10658281	10658539	0.0027837746750498	1	0.0258804501207034	1	0.0242377901148074
chr11	1669926	1670305	0.016553876772934	1	0.0259298662391955	1	0.0234857911617253
chr5	121412702	121413050	0.016601985586704	1	0.0259669936933006	1	-0.020112945177351
chr1	152483199	152483675	0.0166291775249218	1	0.0259892178735747	1	0.0313636819037082
chr12	108237937	108238461	0.0166686581275265	1	0.0260213775697362	1	-0.014098136490561
chr10	91296311	91296457	0.00284574091887311	1	0.0260503997345648	1	0.0412584679109189
chr14	104582743	104583067	0.0167803019507863	1	0.0261053065328893	1	0.0140620189060041
chr1	109204304	109204325	0.0168187367096134	1	0.02613563600244	1	-0.028347840101657
chr1	110672912	110673082	0.00287293285709094	1	0.026136943307162	1	0.032689839374892
chr6	168841866	168842035	0.016916000180931	1	0.0262185191218154	1	-0.0277647398259455
chr9	139398998	139399348	0.00290247794380838	1	0.0262266244110919	1	0.0442818050240559
chr8	144371537	144371779	0.0169411004315936	1	0.026239697458312	1	0.027404456582219
chr3	64084951	64085148	0.0169897321672524	1	0.0262844072798048	1	-0.0164241243763765
chr17	1083491	1083824	0.00292104167086094	1	0.0262885906549152	1	0.0207649021102742
chr10	62023553	62023665	0.0170205845586918	1	0.0263068929210234	1	0.0185617171989154
chr7	27153636	27153663	0.0170381024419668	1	0.0263231034995763	1	-0.0291480460797027
chr7	127744210	127744389	0.00293333033524784	1	0.0263246722652427	1	0.0344297577600544
chr2	160143690	160143772	0.00293516056185865	1	0.0263301629450752	1	-0.0260292779306312
chr21	31655261	31655654	0.0170783674274047	1	0.026354740273849	1	-0.0260640315633822
chr1	50513870	50513927	0.00295084821852278	1	0.026380101985456	1	-0.0213888003658446
chr1	64935571	64935606	0.00297333385974137	1	0.0264441599168345	1	-0.0203425835428183
chr15	45571217	45571636	0.017284660112538	1	0.0265265201143212	1	0.00820653102616378
chr13	36788926	36789025	0.00300470917306963	1	0.0265380243958749	1	-0.0375848118831414
chr11	68611328	68611596	0.0173081915975342	1	0.0265479599117622	1	-0.0143749123484284
chr11	2563802	2563897	0.00302824065806582	1	0.0266054813195306	1	-0.0267751885106881
chr17	2831573	2831903	0.0173874142636881	1	0.0266188158276951	1	0.0196430435984168
chr11	120894635	120894785	0.0174219271083492	1	0.026646007765913	1	-0.0083098210876988
chr1	152595322	152595351	0.00305438675250604	1	0.0266826122981293	1	0.0435066291008027
chr11	67979160	67979344	0.0175563180337719	1	0.0267566057453951	1	0.0252131514254515
chr4	8034100	8034335	0.00309752780833239	1	0.0268190949111072	1	0.0321467421853506
chr11	107583339	107583406	0.0176344948561481	1	0.0268201407548848	1	-0.0221271940178063
chr7	53879253	53879422	0.0176810349042517	1	0.0268604057403227	1	0.0178206050486545
chr6	106433985	106434169	0.0178381729318374	1	0.0269974112751895	1	0.0326109987989956
chr14	95106927	95107019	0.00316001697404451	1	0.0269997644236891	1	0.0510361990791374
chr2	237478664	237479015	0.00316341596632174	1	0.0270073467910768	1	0.0422633689285135
chr19	50464713	50464887	0.0178839285971078	1	0.0270395064872382	1	-0.0255442537497629
chr4	974821	975006	0.017930207184267	1	0.0270771568632321	1	-0.00709561943307457
chr20	22565228	22565240	0.00319348397492799	1	0.0270839548477866	1	-0.0224090547939909
chr6	168811930	168812152	0.0179550459739852	1	0.0270970278950067	1	-0.0206856116612278
chr5	1864520	1864666	0.0179866827482578	1	0.0271255271379465	1	0.0178045694673723
chr2	63287082	63287288	0.00321230916292494	1	0.0271433064821659	1	-0.0319900714792536
chr19	9846398	9846701	0.0180321769525838	1	0.0271642233577181	1	-0.0139198775719455
chr1	57432110	57432150	0.00323976256208717	1	0.0272201759998201	1	0.0327343257002105
chr5	177823864	177824403	0.0181398988616775	1	0.0272546888444812	1	0.0220215345865921
chr11	75140541	75140681	0.0182091860119441	1	0.0273203155415261	1	-0.0137053133971596
chr19	39055500	39055712	0.00330643510290972	1	0.0274094737235673	1	-0.0312032521326446
chr1	28261552	28261706	0.0183519436875876	1	0.0274405875759511	1	0.0155091998797345
chr2	207988651	207988952	0.0183600489768641	1	0.0274492157871164	1	-0.0181611985812248
chr14	73712256	73712491	0.0183720761803066	1	0.0274573210763929	1	0.0161917618750946
chr7	124404244	124404324	0.00334957615873608	1	0.0275164112498278	1	0.027430756355611
chr2	102803985	102804576	0.0184588812138481	1	0.0275357593597135	1	-0.0488187086517075
chr10	98946673	98946790	0.0184607114404589	1	0.0275370666644355	1	0.0397259960686002
chr5	38557085	38557143	0.00337153887806586	1	0.0275702722043746	1	-0.0208906493152728
chr1	18023561	18023668	0.00338539630811917	1	0.027614720564923	1	0.0397935920461572
chr6	10660286	10660390	0.00339193283172923	1	0.0276283165340319	1	-0.0433881023390437
chr5	135528543	135528954	0.0186149733976562	1	0.027669365902303	1	-0.0119145644467258
chr8	142482939	142483022	0.00341520285578102	1	0.0276827004104675	1	0.0393353047163063
chr14	101158095	101158251	0.0186683114303143	1	0.0277119840362406	1	-0.0316852377086515
chr12	52800423	52800873	0.00343167489527836	1	0.0277169517941842	1	0.0322214284360267
chr7	99516845	99517136	0.00343585827038879	1	0.0277292404585711	1	-0.015407965556604
chr19	45889164	45889464	0.00345180738799732	1	0.0277729044362863	1	-0.0453945857483365
chr1	179545668	179545668	0.00251499282420438	1	0.0279169694166519	1	-0.0478651330540522
chr8	22132563	22132665	0.0189485975627134	1	0.0279386706750373	1	-0.0196929400244353
chr2	133197577	133197577	0.00252179080875884	1	0.0279405009016481	1	-0.0776300374060078
chr11	14043404	14043404	0.00253957015297818	1	0.0279948847780837	1	0.0588956421817588
chr2	237874990	237874990	0.00254976712980987	1	0.02802495278669	1	0.091362429618356
chr16	21294947	21295413	0.0190986761448002	1	0.0280704469910159	1	-0.0199311857130677
chr11	2920146	2920209	0.0191101804263539	1	0.0280819512725696	1	-0.0156733406096692
chr4	186549051	186549051	0.00256780793497362	1	0.0280939784760121	1	-0.0454881400570213
chr17	21795257	21795257	0.00257094546630644	1	0.028104959835677	1	-0.0701062726015655
chr11	70458964	70459053	0.0191501839508474	1	0.0281180328828971	1	0.0229673727545899
chr2	144448686	144448686	0.00259369256846943	1	0.028199870158495	1	-0.0789952647421204
chr10	135333901	135334061	0.0192440484298878	1	0.0282006545413282	1	0.0136715272357324
chr2	127811805	127811853	0.00362280284563633	1	0.0282040535336054	1	-0.0242372404037307
chr5	150283885	150283885	0.00259787594357987	1	0.0282152963542147	1	-0.0521105752577685
chr5	157078822	157079312	0.0192777768917157	1	0.0282359517688225	1	-0.019108032839609
chr17	28562142	28562474	0.0193018312986007	1	0.0282581759490967	1	-0.0126255846031685
chr1	6999547	6999547	0.00261068752985557	1	0.0282607905585407	1	0.0813052527627717
chr6	32312351	32312513	0.00364554994779932	1	0.0282649739336511	1	0.0411514414580278
chr2	144915087	144915087	0.00261539382685481	1	0.02827203337915	1	-0.0565976942786425
chr7	37531741	37532191	0.0193339909947622	1	0.0282851064263701	1	-0.0214732892730466
chr13	25506131	25506340	0.0193481098857599	1	0.028296087786035	1	-0.0176802712966784
chr13	114292172	114292172	0.00265853488268117	1	0.0284281255629581	1	0.0688278460647165
chr14	96152464	96152529	0.0195002801554019	1	0.0284281255629581	1	0.0185761380797643
chr12	115107925	115108282	0.00372398823111997	1	0.0284576706496755	1	-0.0247873347627532
chr12	117042854	117042917	0.0196072176816624	1	0.0285185910497212	1	0.0358473323298371
chr6	46655782	46655820	0.0196762433709846	1	0.028583433363933	1	-0.0248909232519532
chr1	160865097	160865097	0.00269984571189671	1	0.0285884011218766	1	0.0748083746218157
chr2	24367828	24367828	0.00270507493078475	1	0.0286051346223184	1	0.0520035136926795
chr15	69883108	69883460	0.00379667437366377	1	0.0286456610687007	1	0.0450728450213018
chr8	688018	688417	0.0197776902174126	1	0.0286718071631409	1	-0.0120178904243359
chr19	40711928	40712074	0.0197891944989663	1	0.0286801739133618	1	-0.00976133624636832
chr20	55964273	55964459	0.00383746228099051	1	0.0287601809623488	1	-0.0166230471045657
chr2	213696794	213697049	0.0198854121265063	1	0.0287656716421813	1	-0.0255198132439732
chr2	78768994	78769016	0.0038609937659867	1	0.0288234545108942	1	0.0386204982883819
chr6	168106129	168106326	0.019989212121434	1	0.0288639809572765	1	0.028370926916506
chr2	183943938	183944048	0.00388243356342768	1	0.028874700855997	1	0.0171125732713516
chr15	61520370	61520873	0.0200088216922641	1	0.0288817603014958	1	-0.0156722913893313
chr14	98444513	98444533	0.00391668494714436	1	0.028954707904984	1	0.0368635321897196
chr10	4868331	4868335	0.020112098765303	1	0.0289745789367586	1	0.00857065484838715
chr2	99226287	99226313	0.00392479023642083	1	0.0289771935462026	1	0.0325439300160172
chr11	74178749	74178795	0.0202067476271766	1	0.0290574620561341	1	0.016380324225531
chr14	97685657	97685945	0.0202391687842824	1	0.0290859612990739	1	0.0225649349763308
chr1	152944334	152944810	0.00398675648024414	1	0.029121781448457	1	0.0467829634887088
chr5	1876337	1876397	0.00398910962874376	1	0.0291277950501783	1	0.0144060747973966
chr12	24103358	24103374	0.00400113683218626	1	0.0291589089025621	1	-0.0437397064325291
chr10	73724697	73725041	0.0203225748255467	1	0.0291649225042834	1	-0.0205020170978464
chr8	144906376	144906507	0.0203685919517615	1	0.0292044031068881	1	0.025496113268653
chr12	52947004	52947004	0.00288365275581143	1	0.0293019280391501	1	0.0849421916796176
chr10	111966029	111966094	0.0204844191501317	1	0.0293131708597594	1	0.0205146505937966
chr1	2501853	2501937	0.00407460735756327	1	0.0293450690949765	1	0.0402534875390227
chr2	1377754	1377856	0.0206031224188902	1	0.0294240303001859	1	0.026726125999
chr5	150281191	150281191	0.00292496358502697	1	0.0294439013319605	1	-0.052880524070436
chr12	54954337	54954400	0.020650446849827	1	0.0294684786607343	1	0.0137380885338784
chr22	49498271	49498376	0.0041266380854993	1	0.0294708318092339	1	0.0354960766578188
chr16	80574757	80575018	0.0206603823657143	1	0.029478675637566	1	-0.0131722430160851
chr18	32073245	32073466	0.0206669188893244	1	0.0294857350830648	1	-0.0145298683893332
chr12	9269178	9269671	0.00414284866405223	1	0.0295126655603383	1	0.0380633100081104
chr7	64295583	64295583	0.00294666484341235	1	0.0295304449045576	1	0.0610189800265721
chr14	73712902	73712967	0.00415932070354957	1	0.0295427335689445	1	0.00887592148740984
chr11	16625751	16626278	0.0207356831177021	1	0.029549531553499	1	-0.00992551258603379
chr22	45680687	45680702	0.0207822231658057	1	0.0295945028359361	1	0.00949092767687164
chr1	216774598	216774956	0.0208096765649679	1	0.0296203874694319	1	-0.0314927142880967
chr14	89016862	89016979	0.00422207133020609	1	0.0296925506900869	1	0.0285376811498618
chr1	152196106	152196597	0.020956617615722	1	0.0297581773871319	1	0.0302926331597452
chr3	137485266	137485369	0.00425606125297837	1	0.0297733421219072	1	0.0275904219080907
chr6	32942710	32942808	0.0210188453204897	1	0.0298164831777336	1	0.0176543196752673
chr7	64466846	64467056	0.0210345329771538	1	0.0298321708343977	1	-0.0123190924442426
chr16	88537187	88537374	0.0210358402818758	1	0.0298329552172309	1	0.0260422132325275
chr16	49499385	49499613	0.00428351465214059	1	0.029839491740841	1	0.04752977362504
chr1	3394709	3394871	0.0210878710098118	1	0.0298847244842225	1	0.0212294451720455
chr2	144498168	144498168	0.00304602000228517	1	0.029888907859333	1	-0.0556925081869206
chr6	40722820	40723038	0.0043086149028032	1	0.0299004121408867	1	0.0374786597022205
chr1	27668421	27668445	0.0211213380106953	1	0.0299174071022728	1	-0.0145596523243603
chr14	94844776	94844776	0.00306589103405973	1	0.029961071079988	1	0.0785126019067981
chr15	76639212	76639713	0.0211712770510761	1	0.0299644700722652	1	-0.019689052855747
chr1	153122203	153122203	0.00307112025294778	1	0.0299809421117625	1	0.0845990756193159
chr11	2920819	2921176	0.00435986124790602	1	0.0300015975263703	1	-0.0292101273595131
chr22	42763815	42764019	0.0213234473207182	1	0.0301009526852431	1	-0.0137351390801642
chr6	157825146	157825146	0.0031100779336637	1	0.0301234383264617	1	0.0452725987517282
chr2	237702390	237702420	0.00445790910205683	1	0.0302235778681677	1	0.0453684408787732
chr6	40299963	40299963	0.00313308649677109	1	0.0302277612432782	1	0.0665881532587874
chr7	155166856	155167283	0.0214920896298576	1	0.0302552146424404	1	0.0244291297101766
chr11	65733627	65733992	0.021536537990406	1	0.0302975713154335	1	0.0246199373104153
chr14	29236476	29236898	0.0215394140607944	1	0.0302999244639332	1	-0.0278468610683484
chr18	77495904	77496360	0.0215673903818454	1	0.0303268549412066	1	0.016932700433006
chr5	134825895	134825895	0.00317544316976424	1	0.0303940504039179	1	0.0501371001468552
chr6	32278653	32279016	0.00453582446348868	1	0.0304123526700261	1	0.0412037363701817
chr1	245843929	245843929	0.00318224115431869	1	0.0304175818889141	1	0.0329438875398466
chr8	75736301	75736723	0.00454340683087634	1	0.0304358841550223	1	-0.0238334269534372
chr8	4583355	4583386	0.00454837458881998	1	0.030448695741298	1	0.0462855678736494
chr2	145149645	145149645	0.0031955756624832	1	0.0304654292417397	1	-0.0600367379155048
chr8	48691052	48691176	0.0217049188386009	1	0.0304675209292949	1	0.0136733816333506
chr1	5779163	5779383	0.0217145928935438	1	0.030477979367071	1	0.0160836446666736
chr22	18463400	18463646	0.00457086023003857	1	0.0305049098443445	1	0.031193376996385
chr22	50025086	50025306	0.00457974990214824	1	0.030526088180841	1	-0.0321072441170885
chr4	113444372	113444577	0.00459046980086873	1	0.0305543259628365	1	0.0204601267409198
chr10	112260509	112260867	0.00459962093392281	1	0.0305804720572767	1	0.0203441838355227
chr1	93912688	93912802	0.00460955644981009	1	0.0306076639954945	1	0.0266058364574719
chr19	46580441	46580807	0.0218479379751889	1	0.0306081869173833	1	0.00640293294681515
chr1	152671348	152671707	0.00461504712964253	1	0.0306186453551594	1	0.0382436325951827
chr10	129794994	129795003	0.00462498264552982	1	0.0306442685277108	1	0.0543034007103584
chr6	48036212	48036409	0.0219125188284563	1	0.0306688458564846	1	0.0119093923010394
chr6	167250429	167250541	0.0219357888525081	1	0.0306926388024252	1	0.0200394226413103
chr6	168816724	168816771	0.00464537659919318	1	0.0306973450994244	1	-0.0271848640699451
chr9	68377657	68377657	0.00326643157841619	1	0.0307125098341998	1	-0.0834822997968881
chr2	9347943	9347973	0.0047559745786753	1	0.0309588060438266	1	0.0207923446036245
chr2	115919829	115919950	0.00475989649284133	1	0.0309692644816027	1	-0.0418103454798563
chr14	95027382	95027441	0.00477689145422747	1	0.0310142357640399	1	0.0426550023077117
chr7	23720292	23720454	0.0222877152836734	1	0.03102730881126	1	-0.000846506576039019
chr19	51870582	51870714	0.0223039258622263	1	0.0310458725383125	1	0.0114448623707828
chr7	29923538	29923883	0.0223224895892788	1	0.0310673123357535	1	0.0248303350603387
chr12	4919081	4919230	0.0223282417300557	1	0.0310712342499195	1	-0.0180272408499604
chr6	29719081	29719180	0.0223502044493855	1	0.0310955501177489	1	-0.015190913823961
chr4	5889238	5889332	0.00481401890833258	1	0.0311041783289142	1	0.0127172518458248
chr3	142681516	142681704	0.0223640618794388	1	0.0311094075478023	1	-0.0189366574692406
chr5	153862394	153862450	0.00484905467488247	1	0.0311752957057916	1	0.0216219003352618
chr5	1875013	1875188	0.0224239364357069	1	0.03117817177618	1	0.0127409698587795
chr13	97646341	97646731	0.0224445918503147	1	0.0312001344955098	1	-0.0111942876057387
chr14	37117706	37117758	0.00488409044143236	1	0.0312626236612219	1	-0.0249100421811431
chr13	94891445	94891445	0.00342958320772314	1	0.0312966135839942	1	-0.0758341660040067
chr8	143751796	143751801	0.00492357104403708	1	0.0313423692492646	1	0.0171004004717762
chr15	71185242	71185336	0.0226129726985096	1	0.0313651163514276	1	-0.0246034410491058
chr3	138668931	138669137	0.00499259673335925	1	0.0314963697455174	1	0.0181923664893264
chr10	74856741	74856741	0.00350697564726618	1	0.0315805601696149	1	-0.0157994253180855
chr2	21346738	21346892	0.0228373061888067	1	0.0315876196151138	1	0.0321228672291854
chr1	20813647	20813666	0.00504122846901805	1	0.0316061833421664	1	0.0249431091119851
chr4	109515707	109515707	0.00351900285070868	1	0.0316252699911077	1	0.0662928374176998
chr2	96930398	96930658	0.0229039787296293	1	0.0316569067653804	1	0.0145452629253096
chr1	3680345	3680420	0.00506214534457023	1	0.0316587369919912	1	0.0402725905319716
chr14	106933960	106933960	0.003534167585484	1	0.0316723329611001	1	-0.0768617962530951
chr2	1886086	1886127	0.0229199278472378	1	0.0316731173439333	1	0.0236483404431151
chr8	49493865	49494173	0.00508489244673322	1	0.0317162583997597	1	0.0429842452489096
chr16	3210066	3210357	0.0229756190283954	1	0.0317214876186477	1	0.0153431600318522
chr1	202430474	202430474	0.0035697262739227	1	0.0317967883706355	1	-0.0414960035514345
chr7	27186993	27187269	0.0231249132276491	1	0.031879671490011	1	0.0325770418626355
chr17	7493453	7493710	0.023137201892036	1	0.0318961435295083	1	0.0213265738573621
chr3	147127010	147127097	0.0231871409324168	1	0.0319510503278328	1	-0.0280111510515824
chr16	31469562	31469821	0.00518869244166087	1	0.0319586326952205	1	-0.0230669904725211
chr9	16310537	16310954	0.0051920914339381	1	0.0319677838282745	1	-0.0328582484507702
chr5	180258154	180258265	0.00520254987171419	1	0.0319994206025472	1	-0.0133382632077784
chr19	50706723	50706737	0.00522085213782234	1	0.0320321032205975	1	0.0173262832537248
chr14	29254530	29254680	0.00525170452926179	1	0.0321042664412525	1	-0.0345088985558787
chr1	225964856	225964937	0.00527366724859158	1	0.03214034805158	1	-0.040942492616122
chr4	17710911	17711202	0.0233832366407184	1	0.0321487148018008	1	-0.0191783897023914
chr5	38845028	38845129	0.00528020377220163	1	0.0321534210988001	1	-0.0316453005720139
chr19	56904901	56904945	0.00528647883486728	1	0.0321641409975206	1	0.0129455431325601
chr15	76627594	76627788	0.0234506935643742	1	0.0322135571160126	1	0.0158135416207379
chr8	23571706	23571740	0.0234731792055928	1	0.032235258374398	1	0.029305672085813
chr11	8038043	8038523	0.0235343610665829	1	0.0322985319229433	1	0.0165512776996856
chr8	35613299	35613299	0.00371248394956628	1	0.0323204946422731	1	-0.0630560705652093
chr1	14926373	14926373	0.00371379125428829	1	0.0323270311658831	1	0.0742017158324876
chr8	49468688	49468828	0.0236156754202919	1	0.03238742864404	1	0.0322938192265391
chr13	88329680	88330200	0.0236326703816781	1	0.0324112215899806	1	-0.0260368041901129
chr1	204950701	204951031	0.00541250301006912	1	0.0324425969033089	1	0.0494240924983533
chr21	33034963	33034963	0.00375065724744899	1	0.0324499178097521	1	0.079852550683059
chr5	25190672	25191097	0.0054344657293989	1	0.0324909671780233	1	-0.0356777400444255
chr6	168859941	168859997	0.0237113701259431	1	0.0325003797720217	1	-0.0190399974137317
chr21	39627840	39627877	0.00543917202639814	1	0.0325019485376882	1	0.0408659473498478
chr11	55797626	55797628	0.00544936900322983	1	0.0325194664209631	1	-0.0291564519329393
chr3	132756721	132756867	0.0237634008538792	1	0.0325581626407346	1	-0.0112193018012076
chr14	96343016	96343119	0.00547133172255961	1	0.0325751576021208	1	-0.0177367058755839
chr19	55668066	55668232	0.00547211610539282	1	0.0325775107506204	1	0.0274985598871113
chr1	152729200	152729200	0.00379458268610855	1	0.0325858775008412	1	0.0840933017483947
chr10	23633326	23633518	0.0237911157139858	1	0.0325869233446189	1	-0.0169309494754331
chr12	5018984	5019017	0.0238290275509241	1	0.0326264039472236	1	-0.0168408014726427
chr2	28114349	28114462	0.0239283827097969	1	0.0327333414734841	1	0.0181734442469464
chr16	49833847	49833847	0.00383981542949013	1	0.0327411853018161	1	0.0804661857478574
chr2	3753297	3753297	0.00384269149987855	1	0.0327474603644818	1	-0.0269250262801821
chr10	134045578	134045913	0.023966817468624	1	0.0327777898340324	1	0.0280601612741924
chr12	130567971	130567996	0.00557487025654286	1	0.0328005369361954	1	0.0255667839538303
chr4	189203762	189203965	0.0239940094068419	1	0.0328070734598055	1	0.0195379086164424
chr10	71813286	71813353	0.00558402138959694	1	0.03282040796797	1	-0.0236497770322047
chr18	8659509	8659650	0.0240282607905585	1	0.032845769679577	1	-0.0160426592355268
chr6	168963504	168963731	0.0056151352419808	1	0.0328881263525702	1	-0.0184340034849684
chr12	52976095	52976095	0.00389498368875898	1	0.0329268225723417	1	0.0616728555543672
chr6	12957651	12957800	0.0241255242618761	1	0.0329500925963935	1	-0.0109115488584182
chr13	51417469	51417846	0.0241519318172608	1	0.0329785918393333	1	0.00444097446107999
chr7	31126479	31126531	0.0241550693485936	1	0.0329822522925549	1	0.0271944374759214
chr11	68773204	68773448	0.0242193887409165	1	0.0330523238256547	1	-0.0145413960942381
chr14	94849703	94849747	0.00569749543946748	1	0.0330659197947636	1	0.0329678442021153
chr19	50706387	50706536	0.024275602843963	1	0.0331174276008108	1	0.0120278587469521
chr17	70636625	70636625	0.00395407386219387	1	0.0331268401948093	1	0.0371458447383352
chr9	93564339	93564603	0.0243446285332852	1	0.0331966502669647	1	-0.013526806185504
chr3	16554466	16554619	0.00577488787901052	1	0.0332397913227911	1	0.0348609632660608
chr16	31120226	31120649	0.0244055489333309	1	0.0332633228077872	1	0.0161524075862723
chr8	131265658	131265658	0.00401682448885039	1	0.0333231973640553	1	-0.0523470091570494
chr2	133427427	133427813	0.0245185000613126	1	0.0333984981160432	1	0.0172209462179324
chr10	79996622	79997038	0.00587659618638296	1	0.0334534049143676	1	0.0552503897942105
chr2	80531597	80531633	0.0245809892270247	1	0.0334680467272541	1	-0.020481176624175
chr19	38345819	38346023	0.00588496293660383	1	0.033469876953865	1	-0.0153065914206764
chr1	7018949	7018949	0.00406467184167599	1	0.0334892250637507	1	0.0825050753111682
chr11	134373627	134373655	0.00590012767137915	1	0.0335009908062488	1	0.0486438967216988
chr19	51869680	51869687	0.00590221935893437	1	0.0335090960955253	1	0.0185556815766467
chr7	150020269	150020751	0.0246379877129044	1	0.0335331505024103	1	-0.00787696309223135
chr17	29150100	29150100	0.0041268995464437	1	0.0337151273197142	1	0.0728853796311612
chr13	36706433	36706701	0.00601203295558328	1	0.0337289847497675	1	0.03761435006285
chr3	169386691	169387139	0.0248424501714269	1	0.0337682038914278	1	-0.0229398232155636
chr10	60936626	60936801	0.0248565690624246	1	0.033786506157536	1	-0.0129738202902023
chr5	103820591	103820591	0.00415409148466152	1	0.0337982719000341	1	-0.0528378662347182
chr2	144703795	144703795	0.00415487586749473	1	0.0338014094313669	1	-0.0420204206272032
chr1	33631017	33631052	0.00605386670668762	1	0.0338160512442534	1	0.0262845173207648
chr5	80597718	80597828	0.00607138458996257	1	0.0338518713936365	1	0.0170215465039286
chr13	25337690	25338135	0.0249370990333004	1	0.0338785404099655	1	0.0087274451187932
chr2	177012706	177013071	0.00608968685607072	1	0.0338861227773532	1	0.032517754645486
chr1	3446295	3446295	0.00419226478254424	1	0.0339496577868429	1	0.0752680581990537
chr13	114305226	114305746	0.0249964506676797	1	0.0339538411619534	1	-0.00964766173692677
chr12	52938023	52938420	0.00612759869300903	1	0.0339629922950074	1	0.0407197358300295
chr10	3724497	3724557	0.00613701128700751	1	0.0339833862486708	1	0.0290548298593803
chr2	8500033	8500179	0.00614380927156196	1	0.0339995968272237	1	0.0346632894323685
chr8	144153180	144153190	0.00614537803722838	1	0.0340040416632786	1	-0.032019570478534
chr8	700220	700659	0.0250495272393934	1	0.0340173761714431	1	0.0258832246164773
chr7	2742371	2742484	0.0251120164051055	1	0.0340877091654873	1	0.028193312849902
chr5	14380323	14380529	0.0251151539364383	1	0.0340908466968201	1	0.00952435776262073
chr5	169483131	169483281	0.00620394528877446	1	0.0341423545028673	1	0.0398465780007264
chr12	16759531	16759571	0.0251632627502083	1	0.0341462764170333	1	-0.012529041356686
chr14	40686259	40686341	0.00623584352399153	1	0.0342213157080768	1	0.0389138247344967
chr8	59058254	59058585	0.025241701033529	1	0.0342432784274065	1	-0.0228649237949842
chr2	218898511	218898788	0.0252560813854711	1	0.0342613192325703	1	0.0328351513752075
chr16	49670999	49670999	0.00429345016802788	1	0.0342696859827912	1	0.0415204488349209
chr11	75273068	75273187	0.00625623747765489	1	0.0342743922797904	1	-0.0301803592750551
chr7	70597778	70598282	0.0252882410816326	1	0.0342963549991202	1	0.0232582503232914
chr1	23668691	23668792	0.00628029188453989	1	0.0343198864841164	1	0.0286632783325654
chr10	839609	839609	0.00432900885646657	1	0.0343902194781606	1	-0.0296558916180047
chr5	72593606	72593933	0.0253758304980073	1	0.0343951872361042	1	-0.0172073309966453
chr7	2740160	2740362	0.0253928254593934	1	0.0344106134318239	1	0.0230050432220651
chr8	8761750	8761750	0.00434025167707586	1	0.0344281313150989	1	-0.0209004233971154
chr5	180258762	180258852	0.0254247236946105	1	0.0344487867297066	1	-0.0157008297855026
chr7	138147038	138147038	0.00435044865390755	1	0.0344597680893715	1	0.0454044644322976
chr6	34662875	34663155	0.00636343646485978	1	0.0345097071297523	1	0.0336676492123619
chr6	168122755	168122879	0.00637311051980266	1	0.0345324542319153	1	0.0336631115149355
chr10	103599520	103599700	0.0255180652517621	1	0.0345583388654111	1	0.00894139144107445
chr2	120189867	120190202	0.0255593760809776	1	0.0346098466714584	1	-0.0218107012872261
chr5	2006984	2007128	0.00642357248207228	1	0.0346302406251217	1	0.04317400936025
chr21	22369485	22369908	0.0255753251985861	1	0.0346307635470105	1	-0.0250156366467515
chr22	38071591	38071607	0.0256182047934681	1	0.0346825328140022	1	0.0127379755584572
chr19	8595087	8595384	0.0256268330046334	1	0.0346916839470563	1	-0.0105877599845119
chr8	48172764	48172992	0.0256362455986318	1	0.0347063257599428	1	-0.0165161027233092
chr12	1905735	1906097	0.00651900572677907	1	0.0348344416226998	1	-0.0234927476764289
chr16	22825158	22825282	0.00652109741433428	1	0.0348415010681987	1	-0.0232194186021232
chr2	11679605	11679845	0.00652580371133352	1	0.034850129279364	1	0.0512486993523491
chr2	3699334	3699563	0.0258069795953264	1	0.0349066048433548	1	0.0225966348038423
chr11	14201330	14201330	0.00449346779049553	1	0.0349272602579626	1	0.0809572392758431
chr2	54342651	54342806	0.00659326063498928	1	0.0349913181893411	1	-0.0163354718168748
chr14	106941205	106941205	0.00453111816648944	1	0.035042564534444	1	-0.0713409261189027
chr4	174451455	174451460	0.00663352562042721	1	0.0350728940039946	1	-0.0275467393984986
chr6	168896207	168896316	0.0259902637173524	1	0.0351471489122048	1	-0.0115000801947144
chr19	49828347	49828629	0.0260035982255169	1	0.0351615292641469	1	-0.0139794256910318
chr2	145202065	145202065	0.00457164461287177	1	0.0351756481551447	1	-0.0709733876894723
chr11	364805	364809	0.00668790949686286	1	0.0351957806478636	1	0.0389443438328791
chr10	44501131	44501318	0.0260470007422876	1	0.035214867296805	1	0.0332929215268422
chr6	47202254	47202394	0.00670725760674862	1	0.0352316007972467	1	0.0210215564589703
chr3	16650168	16650168	0.00459543755881237	1	0.0352572239697981	1	-0.064394256271174
chr4	113276997	113277063	0.00673418808402204	1	0.0352802325329055	1	-0.0297468245219639
chr7	20865522	20865639	0.00674177045140971	1	0.0352938285020144	1	-0.0147805967238372
chr9	138370703	138370739	0.0067535361939078	1	0.0353181443698438	1	0.0280135102485382
chr4	85414135	85414194	0.026139557916606	1	0.0353427216986176	1	-0.0178965119598493
chr2	115919009	115919366	0.00676843946773873	1	0.035344290464284	1	-0.023757333653765
chr6	108497717	108497734	0.00677053115529394	1	0.0353471665346725	1	0.0223612597879995
chr1	45452580	45453003	0.0261500163543821	1	0.0353513499097829	1	-0.0172798269256387
chr12	130637449	130637557	0.00677366868662677	1	0.0353563176677265	1	0.0330328162393322
chr2	100937072	100937505	0.00678046667118123	1	0.0353699136368355	1	0.0471804930875228
chr6	72595944	72596135	0.00678177397590324	1	0.0353735740900571	1	0.0210618732157615
chr12	48397055	48397568	0.0262036158479845	1	0.0354169766068278	1	-0.0133787053423524
chr3	53032818	53032988	0.0262211337312595	1	0.0354363247167136	1	0.0120323864321403
chr1	239549626	239549798	0.00681916289095275	1	0.0354452143888233	1	-0.0152542498836378
chr4	1580172	1580377	0.0262828385141384	1	0.0355179005313671	1	0.033655011835913
chr20	44806406	44806780	0.0263772259150676	1	0.03563032873746	1	0.030022725613951
chr14	105622312	105622454	0.00691982535454758	1	0.0356363423391813	1	0.0400267331651351
chr15	93617141	93617168	0.0264496505966669	1	0.0357262849040556	1	-0.0148892040301938
chr10	60935663	60935910	0.00697603945759404	1	0.0357443257092194	1	-0.0217335920679928
chr1	18806517	18806854	0.0264713518550523	1	0.0357539997641622	1	0.0289657898964595
chr1	208962374	208962374	0.00474786928939883	1	0.0357704718036596	1	0.0790783351778878
chr1	79472361	79472408	0.0070076762318667	1	0.0358010627341546	1	-0.0290540325368951
chr3	42304966	42305186	0.0265011584027142	1	0.0358031544217098	1	0.0342468264884423
chr8	54605566	54605788	0.0265139699889899	1	0.0358198879221516	1	-0.0290469653046522
chr8	4183642	4183726	0.00702127220097562	1	0.0358256400629284	1	0.0472315391066503
chr2	144992352	144992352	0.00478918011861437	1	0.035894927213195	1	-0.0443061129257373
chr3	43020791	43020846	0.0265767206156464	1	0.0358951886741394	1	-0.00511591380626786
chr3	10436278	10436325	0.0266154168354179	1	0.0359398984956322	1	0.0281281507815956
chr14	99506767	99507062	0.00709474272635262	1	0.0359639529025172	1	0.0437428190732281
chr17	9859123	9859123	0.00481271160361057	1	0.0359762415669041	1	0.0588010865331098
chr20	21685401	21685834	0.00711043038301675	1	0.035995066754901	1	0.0446300420578876
chr7	150102721	150102724	0.00713265456329094	1	0.0360389921935606	1	0.0206863137954933
chr3	126237319	126237462	0.0267103271582359	1	0.0360669685146116	1	0.0288961474780013
chr12	128364721	128364739	0.0071525255950655	1	0.0360787342571097	1	0.033024352654968
chr12	132976866	132977140	0.0267419639325086	1	0.0361108939532712	1	0.0186230755092845
chr3	114343673	114343825	0.0267427483153418	1	0.0361132471017708	1	-0.0193598499951386
chr3	85008587	85008786	0.0267636651908939	1	0.0361498516339871	1	-0.0275029869194473
chr19	55692003	55692397	0.00720194171355751	1	0.0361705070485949	1	-0.0211115501831214
chr12	130647580	130647874	0.00720586362772354	1	0.0361833186348706	1	0.0177319587653462
chr1	3229739	3230250	0.0268041916372763	1	0.0361982219087015	1	-0.0142403580644737
chr20	59542578	59542589	0.00721893667494365	1	0.0362105105730884	1	0.0414723187690883
chr19	49838101	49838698	0.026820925137718	1	0.0362183544014205	1	-0.0140763440637689
chr13	61989037	61989412	0.0268266772784949	1	0.0362264596906969	1	-0.0182910278718996
chr1	190068053	190068180	0.0269163583824248	1	0.0363462088032331	1	-0.0144106425896752
chr22	26137997	26138429	0.0269174042262024	1	0.0363472546470107	1	0.0209858499128126
chr2	237678157	237678157	0.00494501084147806	1	0.0363684329835073	1	0.0778342155514368
chr20	33103246	33103584	0.0269341377266442	1	0.0363741851242842	1	-0.0131808121979371
chr10	80303482	80303482	0.00495390051358773	1	0.0363943176170031	1	0.0827692318313346
chr6	31024990	31025014	0.0073214293651493	1	0.0364100052736673	1	0.0349762580982224
chr5	172753646	172753741	0.00737241424930772	1	0.0364952415415424	1	0.0294564390256309
chr1	161368787	161368947	0.00737685908536255	1	0.0365038697527076	1	-0.0335525197447726
chr1	47697429	47697496	0.0270510107687919	1	0.0365279241595926	1	0.0129274320264693
chr8	49823433	49823497	0.00739202382013788	1	0.0365383825973687	1	0.0377931583935947
chr1	3632713	3632713	0.00499756449130289	1	0.0365420430505903	1	0.0791996112845128
chr8	2877217	2877217	0.00501429799174463	1	0.036597734231748	1	0.0737261101132671
chr1	5793761	5793847	0.00743804094635266	1	0.0366186511073002	1	0.0342369453871476
chr1	204485075	204485087	0.0074555588296276	1	0.0366481961940176	1	-0.0468445388330336
chr2	98262341	98262341	0.0050344304844636	1	0.0366602233974601	1	0.0475633650879001
chr1	159750831	159751259	0.0271451367087767	1	0.0366633609287929	1	0.011810034936051
chr6	13976724	13977251	0.027181741240993	1	0.036715391656729	1	0.0215448036565413
chr11	115531033	115531299	0.0272348178127066	1	0.0367883392602172	1	0.0350955557494053
chr4	108641437	108641439	0.00753818048805869	1	0.0367993206198821	1	-0.0162212536614384
chr5	140855547	140855582	0.027283188087421	1	0.0368547503400953	1	0.00531603390776646
chr2	198650752	198650985	0.0273349573544127	1	0.0369253447950839	1	-0.0161429789242447
chr14	94944009	94944009	0.00511600629911707	1	0.0369297896311387	1	0.0484388357487796
chr1	228291668	228291705	0.0273833276291271	1	0.0369894027264624	1	0.00867355318515828
chr13	112255528	112255534	0.00766289735853852	1	0.0370192092741243	1	-0.0259807262271374
chr3	57999988	57999988	0.00515365667511098	1	0.0370291447900116	1	0.0577313144363827
chr6	168063188	168063253	0.00766943388214857	1	0.0370330667041776	1	0.0320021761649063
chr1	36184400	36184717	0.00767440164009221	1	0.0370424792981761	1	0.00985474448870993
chr1	57293848	57294085	0.00767753917142504	1	0.0370479699780085	1	0.0339776359722656
chr10	12085598	12085641	0.00772068022725139	1	0.0371368666991053	1	-0.0401512901633727
chr8	142431437	142431473	0.00772355629763982	1	0.0371405271523269	1	0.0388345784831416
chr1	75590960	75591353	0.0275145810232169	1	0.0371703336999887	1	-0.0101339551321755
chr12	97957406	97957454	0.00777297241613183	1	0.0372315155609788	1	0.0364330959242017
chr4	3746818	3746931	0.0276317155263091	1	0.0373253800400192	1	0.0159785231056042
chr1	179555635	179555658	0.00782735629256748	1	0.0373381916262949	1	0.0119399248577627
chr18	33530184	33530342	0.00784435125395362	1	0.0373679981739568	1	0.0174695137924784
chr11	70672858	70672878	0.0276772097306351	1	0.0373857775181761	1	0.0130008433295804
chr2	946010	946127	0.00786343790289497	1	0.0374051256280619	1	0.0227591862016768
chr8	145106299	145106582	0.0276976036842985	1	0.037418198675282	1	-0.0202664437068022
chr9	98585586	98585586	0.00527654331898	1	0.0374427760040558	1	0.061382911911236
chr7	157209551	157209551	0.00530974885891907	1	0.037542392623873	1	0.0508608310332512
chr14	106856864	106857477	0.0278024495230037	1	0.0375646168041472	1	0.0273757450394295
chr3	42947263	42947385	0.0278521271024401	1	0.037633381032525	1	-0.0237312674678277
chr16	31548640	31549141	0.02788716286899	1	0.0376791366977953	1	-0.0219708921981873
chr2	63276700	63276723	0.0278981442286549	1	0.0376961316591815	1	-0.0183369748099322
chr22	17591088	17591088	0.00536805464952076	1	0.0377256767458989	1	0.0278109806675912
chr1	1067099	1067223	0.027936578987482	1	0.03775365306695	1	0.0217925558374702
chr1	181454164	181454164	0.00538949444696173	1	0.0377918263648327	1	0.078375902682831
chr15	23892574	23892770	0.0279990681531942	1	0.0378396737176583	1	0.0254570071708533
chr10	80725166	80725361	0.00812411446446393	1	0.0378747094842082	1	0.035390524034393
chr12	132862944	132863109	0.0280560666390738	1	0.037927263134033	1	0.0113094875645086
chr1	5677939	5677939	0.00543054381523287	1	0.0379280475168662	1	0.0565973524050623
chr17	43506829	43507018	0.00816620967651268	1	0.0379602072130277	1	-0.0258576955513239
chr6	50787803	50788414	0.02812117041423	1	0.0380198203083513	1	-0.0247859181739855
chr2	24715094	24715213	0.00821457995122708	1	0.0380404757229591	1	0.0234159687848773
chr5	5652693	5652728	0.00823758851433447	1	0.038078126098953	1	0.0343195214963561
chr22	43793555	43793802	0.00824621672549974	1	0.0380914606071175	1	0.0365650500109916
chr15	23891189	23891780	0.0281813064314425	1	0.0381068868028373	1	0.029222898477686
chr10	125806958	125807047	0.00827105551521794	1	0.0381291109831115	1	0.0299945603212601
chr1	153015281	153015281	0.00550192265305466	1	0.0381583946088845	1	0.0746597085939754
chr19	55627728	55627738	0.0082906650860481	1	0.038166499898161	1	0.0255526769318917
chr17	9728972	9729235	0.0282688958478172	1	0.0382350026655943	1	0.0288540432591002
chr6	29691245	29691250	0.0083505396423162	1	0.0382804968699203	1	0.0213578267480185
chr12	119771135	119771257	0.00835812200970386	1	0.0382886021591968	1	0.0393394103605651
chr2	133178190	133178190	0.00554715539643624	1	0.0382964459875288	1	-0.0629724569906046
chr6	10421372	10421670	0.0283368756933617	1	0.0383422016527992	1	0.0187867662286689
chr11	14913297	14913424	0.0283489028968042	1	0.0383649487549622	1	-0.0273970720262611
chr6	40310514	40310514	0.00558559015526335	1	0.0384088741936218	1	0.0715756175160626
chr14	29236034	29236221	0.00844022074624614	1	0.0384253462331191	1	-0.0304773355155011
chr6	40298217	40298217	0.0055916037569846	1	0.0384344973661732	1	0.0707737013754294
chr16	57290525	57290525	0.00559212667887341	1	0.0384358046708952	1	0.0662447191689681
chr17	33914403	33914403	0.00559997050720547	1	0.0384635195310018	1	-0.0411395710989303
chr2	227663034	227663151	0.00846218346557592	1	0.0384734550468891	1	0.0320779521784156
chr10	50010141	50010529	0.00848022427073967	1	0.038509798118161	1	0.0446651276708487
chr17	72244469	72244690	0.00851630588106717	1	0.0385730716667063	1	0.0432915216091431
chr9	138904715	138904964	0.00852885600639847	1	0.0385963416907581	1	0.0676927632878573
chr5	139488623	139488731	0.00854794265533983	1	0.0386258867774756	1	0.0283703665387713
chr16	11001757	11001871	0.0285206827372765	1	0.0386285013869196	1	0.0173022454409141
chr1	152958102	152958102	0.00565696899308514	1	0.0386368681371404	1	0.0738727494167681
chr4	188256637	188256765	0.0285468288317167	1	0.0386724268255791	1	0.0366518237014181
chr1	167095593	167095747	0.00857513459355765	1	0.0386758258178564	1	-0.0218358708025295
chr14	95058788	95058788	0.00568259216563655	1	0.0387210585612379	1	0.0741402274051571
chr10	79929586	79929586	0.00568677554074699	1	0.0387336086865692	1	0.0844332260808471
chr12	115948398	115948398	0.00568886722830221	1	0.0387390993664017	1	0.0552549812631725
chr2	237381593	237381593	0.00570455488496634	1	0.0387845935707277	1	0.087726840001994
chr2	27498285	27498334	0.0286417391545347	1	0.0388193678763332	1	-0.0110415080463215
chr10	88854610	88854610	0.00572677906524052	1	0.0388528348772166	1	-0.0140852779806479
chr1	111683801	111683960	0.00869436078420504	1	0.0388842101905449	1	0.0252590232334282
chr21	31709690	31709690	0.00576495236312323	1	0.0389817351228069	1	-0.0578047185281701
chr8	2916814	2916814	0.00576495236312323	1	0.0389833038884733	1	0.0615172705689773
chr1	52082593	52082593	0.00577488787901052	1	0.0390078812172471	1	-0.0303682052731807
chr12	10325221	10325287	0.0087989451619659	1	0.0390724620705145	1	0.0372485408117817
chr5	92414263	92414398	0.00880548168557596	1	0.0390899799537894	1	-0.0258648534288057
chr8	104512168	104512317	0.00882430687357291	1	0.0391184791967292	1	-0.0224669191675929
chr4	155664954	155664998	0.0288383577847251	1	0.0391409648379478	1	-0.0241365899406673
chr16	87110129	87110195	0.00884234767873666	1	0.0391433179864474	1	0.0365194539136575
chr1	228401186	228401278	0.00884260913968106	1	0.039144363830225	1	0.0108587423263901
chr15	85360655	85360691	0.0288414953160579	1	0.0391448867521138	1	-0.0123685793113697
chr20	57463711	57463725	0.0288425411598355	1	0.0391469784396691	1	0.00594918502480668
chr6	10720455	10720630	0.00884757689762471	1	0.0391545608070567	1	-0.0463489302051665
chr7	19146032	19146255	0.00885254465556835	1	0.0391610973306668	1	0.0143224945660512
chr6	28565403	28565626	0.00888653457834063	1	0.0392220177307125	1	0.0131199394243273
chr10	80523167	80523167	0.00585515638894198	1	0.0392225406526013	1	0.0831347180762246
chr14	90724229	90724250	0.00890535976633758	1	0.0392523472002631	1	0.0223425746593346
chr3	114862175	114862175	0.0058815639443266	1	0.039314051983142	1	-0.0431622707661814
chr8	27183097	27183097	0.00588862338982546	1	0.0393292167179174	1	0.0269867403285485
chr12	130529394	130529514	0.00896994061960492	1	0.0393694817033553	1	0.0225240585921994
chr12	107974897	107975299	0.0089796146745478	1	0.0393888298132411	1	0.0321214548352038
chr8	49470468	49470964	0.00898301366682503	1	0.0393956277977955	1	0.0393391840673601
chr14	76565523	76565763	0.00898458243249144	1	0.0393977194853507	1	0.0447681324836675
chr2	38301438	38301756	0.00898667412004665	1	0.0394003340947948	1	-0.0454470014477116
chr14	95513854	95513955	0.0089916418779903	1	0.039407655001238	1	0.042158100044722
chr6	32294260	32294503	0.029001509414032	1	0.0394084393840712	1	0.0291104080279913
chr20	37230386	37230413	0.0290294857350831	1	0.039454456510286	1	0.0115853064195121
chr15	93128681	93128777	0.0290472650793024	1	0.0394868776673919	1	0.0246373995338641
chr2	9340871	9340871	0.00594588333664953	1	0.0394876620502251	1	-0.0638255403290867
chr13	25875020	25875133	0.0090648509424229	1	0.0395313260279402	1	-0.0445732875403669
chr12	1702001	1702116	0.00906798847375573	1	0.0395360323249395	1	0.0269247585833515
chr5	140344290	140344620	0.0291128917763474	1	0.0395922464279859	1	-0.0134852911343851
chr15	100874800	100874864	0.0091132212171373	1	0.0396144706082601	1	-0.0197196801786306
chr12	108169020	108169333	0.00913806000685551	1	0.0396450615387552	1	-0.0208239477003963
chr12	132913161	132913161	0.0060028818225292	1	0.0396531668280316	1	0.0538014339319139
chr6	168928303	168928348	0.00916054564807409	1	0.0396858494460819	1	-0.0134130938154872
chr2	11621399	11622001	0.029190022754946	1	0.0397347426426851	1	0.0315649548476168
chr11	46864195	46864195	0.00605020625346599	1	0.0398003693397301	1	0.0454245425008308
chr3	39093076	39093212	0.00924133707989436	1	0.0398142267697834	1	-0.035545616589327
chr14	99413386	99413386	0.00606066469124208	1	0.0398239008247263	1	0.0577834426194177
chr19	50312505	50312544	0.00924865798633762	1	0.0398280841998367	1	0.0203415103861886
chr1	152657198	152657198	0.00606929290240735	1	0.0398482166925557	1	0.0721104581509666
chr1	151104750	151105049	0.00927558846361104	1	0.0398688721071634	1	-0.0318040390680984
chr21	45078342	45078421	0.0292925154451516	1	0.0399117517020454	1	-0.0158722215054034
chr22	50007440	50007725	0.00931219299582734	1	0.0399256091320987	1	-0.0279286708511421
chr22	40060836	40060891	0.00932108266793702	1	0.0399423426325404	1	0.0152149232584464
chr9	116840435	116840825	0.00932788065249147	1	0.0399522781484277	1	0.0337115486633834
chr12	115671392	115671392	0.00610668181745686	1	0.0399640438909258	1	0.0683801699868257
chr16	967929	968024	0.0293432388683657	1	0.0399933275166989	1	0.0283681822558467
chr17	59534637	59534847	0.0293479451653649	1	0.0400024786497529	1	0.0352399878122345
chr8	11839764	11839844	0.0293531743842529	1	0.0400134600094178	1	0.022278823833572
chr12	72665771	72665880	0.00937154463020664	1	0.0400233955253051	1	-0.0232977183490219
chr15	45670526	45670872	0.0293793204786932	1	0.040053202072967	1	-0.0150628679791032
chr17	22194163	22194163	0.00613858005267392	1	0.040058431291855	1	-0.0490618497585543
chr3	105087206	105087718	0.0294093884872994	1	0.0400994806601261	1	0.0231889113274666
chr19	14016717	14016729	0.00944789122597207	1	0.0401468050910629	1	-0.0306184730562265
chr5	131281112	131281290	0.00951796275907184	1	0.0402791043289304	1	-0.0205390122122259
chr8	49292285	49292685	0.0295246927637808	1	0.0402887783838733	1	0.0278074321158021
chr2	145129279	145129279	0.00623427475832511	1	0.0403353184319769	1	-0.0489253872768269
chr1	14847711	14847711	0.00624996241498924	1	0.0403784594878032	1	0.0773487521422384
chr1	152759772	152759772	0.00626146669654294	1	0.0404148025590751	1	0.0781926951030283
chr4	7106023	7106195	0.00959796980805891	1	0.0404200317779632	1	0.0360413707669003
chr10	121296010	121296042	0.00964477131710689	1	0.0404919335376738	1	0.0450742567213048
chr7	95026095	95026097	0.00969627912315412	1	0.0405682801334392	1	-0.015278335102608
chr11	63529891	63530432	0.0296839224789217	1	0.040588935548047	1	0.0152487196922289
chr9	98113462	98113543	0.00971144385792944	1	0.040591550157491	1	0.0320101570062076
chr6	32633102	32633102	0.00632055686997783	1	0.0405946876888238	1	-0.0501284763226786
chr5	83678903	83679123	0.0296873214711989	1	0.0405962564544902	1	0.0214759028688921
chr16	10133433	10133466	0.00972582420987156	1	0.0406106368064324	1	0.0111786217008067
chr1	18767776	18767776	0.00633781329230837	1	0.040644888190149	1	0.056071215582734
chr1	160389175	160389374	0.0297430126523566	1	0.0406927355429746	1	0.0357155699089462
chr8	125985757	125985883	0.0297430126523566	1	0.0406945657695855	1	-0.0252593418052853
chr11	116661100	116661388	0.0297566086214655	1	0.0407201889421369	1	-0.00876567188302901
chr8	10262159	10262628	0.0297942589974594	1	0.0407926136237363	1	0.0342639019194715
chr11	111250201	111250338	0.0298177904824556	1	0.040836016140507	1	0.0256382598653778
chr3	57581113	57581393	0.00990675518339786	1	0.0409021657594408	1	0.0246024239214057
chr4	146823969	146823969	0.00643141631040434	1	0.040908179361162	1	0.0543873018053223
chr5	163662391	163662391	0.00644945711556809	1	0.0409521047998216	1	0.0448971058657281
chr17	7341616	7341641	0.00995041916111302	1	0.0409748519019846	1	0.0344354823130801
chr3	129346101	129346288	0.0299066872035523	1	0.0410012594573692	1	-0.0102021645613513
chr19	2888943	2889256	0.0299958453855934	1	0.0411631037819541	1	0.0107778777195332
chr22	34318327	34318614	0.0100701682736492	1	0.0411704246883974	1	0.00750969960841241
chr16	49411456	49411456	0.00653312461777678	1	0.0411947405562268	1	0.0805892887306009
chr14	94750291	94750291	0.00654645912594129	1	0.0412284690180547	1	0.0866938105890597
chr10	129785464	129785537	0.0101198458530856	1	0.04124363375283	1	0.0405056653191221
chr1	152955080	152955543	0.0101352720488053	1	0.0412658579331042	1	0.0296887086974781
chr10	80615772	80615772	0.00656528431393825	1	0.0412804997459907	1	0.0752082121800829
chr19	47617189	47617189	0.00657626567360314	1	0.0413110906764857	1	0.0228070325703125
chr4	165304531	165304842	0.0300886640208562	1	0.0413419430679252	1	-0.0157519648178852
chr12	5153729	5153947	0.0102639108334512	1	0.0414755496105147	1	0.0373768269526001
chr22	45132934	45133246	0.0301650106166216	1	0.0415032644706213	1	0.0226431356171499
chr11	27015813	27015991	0.0301705012964541	1	0.041514768752175	1	-0.0156669247213581
chr3	15107106	15107309	0.0102853506308922	1	0.0415173833616191	1	-0.0300073965190518
chr2	172974014	172974217	0.0301739002887313	1	0.0415215667367295	1	-0.0176790815710127
chr12	52828840	52829316	0.0103182947098869	1	0.0415733360037211	1	0.0419643492712767
chr5	171616388	171616574	0.0302162569617245	1	0.041608371770271	1	-0.014704141669151
chr2	85554079	85554513	0.0302288070870558	1	0.041631118872434	1	0.0175270527112482
chr9	116662447	116662447	0.0066928772548065	1	0.0416313803333784	1	0.074541424559876
chr7	109585055	109585055	0.00669967523936096	1	0.0416559576621522	1	-0.0578741676076632
chr1	152780139	152780139	0.00670621176297101	1	0.0416690307093723	1	0.0677089677662899
chr7	56605828	56605835	0.0302648886973833	1	0.0416983143351453	1	0.00914809895498556
chr14	105864430	105864488	0.0303111672845425	1	0.0418049904004614	1	-0.0124056165481581
chr16	85747424	85747424	0.00677915936645921	1	0.041871662941284	1	-0.0365550002289624
chr8	2883914	2883914	0.00679850747634497	1	0.041922386364498	1	0.0706972786513361
chr6	169631139	169631196	0.0304167975060809	1	0.0420131133122055	1	0.0158265647753667
chr8	144824631	144824658	0.0304303934751898	1	0.0420460573912002	1	0.0221103900607017
chr11	107582734	107582818	0.0304450352880764	1	0.0420750795560289	1	-0.0181548194389622
chr12	52915036	52915064	0.0106846014929943	1	0.0421326009637973	1	0.0384970292912377
chr10	80735988	80735988	0.00688243643949807	1	0.0421600543629596	1	0.0669235952749808
chr10	134411480	134411480	0.00688452812705329	1	0.042166852347514	1	-0.0319691222226816
chr16	1992631	1992734	0.0107138851187673	1	0.0421710357226244	1	0.0353321576040548
chr10	50746568	50746589	0.0107303571582647	1	0.0421956130513983	1	-0.0244184575621206
chr2	237245421	237245446	0.0107661773076478	1	0.0422520886153891	1	0.0406296989197394
chr5	177751557	177751794	0.0107664387685922	1	0.0422526115372779	1	0.0295033066944255
chr22	50013649	50013649	0.00692191704210279	1	0.0422635928969428	1	-0.0475143688973889
chr2	145310966	145310966	0.0069221785030472	1	0.0422649002016648	1	-0.0626514866658652
chr3	196386877	196387058	0.0107912775583104	1	0.0422866014600502	1	-0.0162883222089757
chr22	50028390	50028456	0.0108388634501916	1	0.0423629480558156	1	-0.0263045910426911
chr11	28781311	28781311	0.00696061326187431	1	0.0423655626652597	1	-0.0676610759496496
chr1	153003198	153003198	0.00697786968420486	1	0.0424066120335308	1	0.0592182398112004
chr10	79399007	79399092	0.0108945546313492	1	0.0424552437691896	1	0.0257996395542216
chr1	3589862	3589971	0.0109055359910141	1	0.042478252332297	1	0.0462121255435048
chr3	147136904	147136922	0.0109131183584018	1	0.0424894951529063	1	-0.0432591528108934
chr7	143140164	143140416	0.0109507687343957	1	0.0425493697091744	1	0.00590495143170922
chr6	168844698	168844755	0.0109520760391177	1	0.0425509384748408	1	-0.0168724757611175
chr16	30133175	30133247	0.0110388810726592	1	0.0426727792749322	1	0.0319730899004431
chr15	22922243	22922301	0.0110563989559342	1	0.0426989253693724	1	0.0351095099875118
chr1	152879586	152879586	0.00708114675724371	1	0.0427031087444828	1	0.0706006851436319
chr2	30669597	30669759	0.011060843791989	1	0.0427054618929825	1	0.00742652053244597
chr1	152636074	152636074	0.00708742181990936	1	0.0427182734792582	1	0.0786541150534553
chr4	134070369	134070416	0.0307462382960276	1	0.0427245485419238	1	-0.0197185414912475
chr12	107348689	107348855	0.0307569581947481	1	0.0427527863239193	1	-0.0226070337379628
chr1	92683675	92683821	0.0110937878709837	1	0.0427598457694181	1	-0.0175020424535786
chr9	117880491	117880556	0.0110982327070385	1	0.0427648135273618	1	-0.0166613610343279
chr21	29910411	29910762	0.0111567999585846	1	0.0428479581076816	1	0.0295353155550807
chr7	109600591	109600733	0.0111910513423013	1	0.0429065253592277	1	-0.0206219075570775
chr1	228652478	228652528	0.0111910513423013	1	0.0429065253592277	1	0.0155128862252973
chr3	39851641	39851788	0.0112564165784018	1	0.0429975137678797	1	-0.0318572591519009
chr4	113444295	113444295	0.00719775833844707	1	0.0430069263618782	1	0.0345320532823861
chr16	20417044	20417094	0.0112823012118976	1	0.0430359485267068	1	0.0375449070891035
chr1	228403247	228403422	0.0309193254412219	1	0.0431237994040259	1	-0.00251778897470722
chr1	5483364	5483783	0.0113589092686075	1	0.0431502069594105	1	0.0230172437324155
chr2	205543309	205543309	0.0072618162698256	1	0.0431831510384052	1	0.0431969893828884
chr7	121946018	121946036	0.0113994357149898	1	0.0432085127500122	1	0.0172741469549302
chr3	49236810	49236810	0.00727122886382408	1	0.0432129575860671	1	-0.0279625987046621
chr21	35574324	35574541	0.0114464986849822	1	0.0432832905801112	1	0.000657923075121997
chr10	50123203	50123344	0.0114742135450888	1	0.0433243399483824	1	0.0406179124782667
chr12	119594454	119594454	0.00731881475570527	1	0.0433353213080473	1	0.0544537967890098
chr2	238322972	238323400	0.0114828417562541	1	0.0433355827689917	1	0.0373638802956696
chr1	201123745	201123745	0.00735463490508837	1	0.0434315389355873	1	-0.0385450113302319
chr11	35611044	35611044	0.0073588182801988	1	0.0434453963656406	1	0.0323844867378168
chr19	52206224	52206446	0.0310678352576423	1	0.0434804321321905	1	0.0248598791237914
chr14	97081208	97081655	0.031099472031915	1	0.0435494578215126	1	0.0234021539074634
chr2	219576383	219576539	0.0116279525803973	1	0.0435518109700123	1	0.00629741282754481
chr19	49646157	49646179	0.0116289984241749	1	0.0435528568137899	1	-0.0172355516726728
chr18	77905699	77905947	0.031104701250803	1	0.0435627923296771	1	-0.024502301165307
chr1	93425802	93425802	0.00741111046907924	1	0.0435735122283976	1	0.0660429161487589
chr12	133337036	133337116	0.0116457319246166	1	0.0435774341425637	1	0.0255031311100417
chr6	14282715	14282882	0.0311282327357992	1	0.0436145615966688	1	0.0245828518374666
chr18	31020418	31020418	0.00743882532918587	1	0.0436495973632187	1	-0.0483269190656614
chr8	1822186	1822568	0.0117678341856524	1	0.0437575807332568	1	-0.00810235507112811
chr11	13983851	13983893	0.0117683571075412	1	0.0437594109598676	1	0.03557100122934
chr8	8639450	8639926	0.0118230024449213	1	0.0438365419384662	1	-0.0407056355422586
chr9	135645219	135645761	0.0312325556526157	1	0.0438791600724038	1	-0.0143190591160562
chr1	154238265	154238265	0.00753556587861466	1	0.0438820361427922	1	0.0439786224460489
chr2	144053418	144053418	0.00754550139450195	1	0.0439055676277884	1	-0.060331133918018
chr8	12869602	12869615	0.0118967344312427	1	0.0439353741754502	1	0.0286187462896765
chr1	208774442	208774442	0.00756328073872129	1	0.0439492316055035	1	0.0670702428016552
chr4	1558451	1558628	0.0119126835488512	1	0.0439578598166688	1	0.0268457221476138
chr7	64338366	64338366	0.00757478502027499	1	0.0439795610750542	1	-0.0321925890366177
chr3	105178356	105178356	0.00759439459110515	1	0.0440297615763794	1	-0.0505038354236463
chr11	78052863	78052863	0.00761138955249129	1	0.0440744713978722	1	0.0334806588615323
chr17	77216953	77217025	0.0120078553326136	1	0.0440901590545363	1	0.0232767133596205
chr6	166666838	166667022	0.0120128230905573	1	0.0440980028828684	1	-0.0143536288262963
chr16	15982478	15982511	0.0313256357488228	1	0.0441100300863109	1	0.00718272758800621
chr5	20305818	20305935	0.0120222356845557	1	0.0441110759300885	1	-0.0387380067413051
chr2	51808957	51809023	0.0120224971455001	1	0.0441115988519773	1	-0.0401790038392933
chr11	123066179	123066252	0.0313366171084877	1	0.0441361761807511	1	-0.0111495922764471
chr17	22191976	22191979	0.0120559641463836	1	0.0441589232829141	1	0.0406558663422768
chr2	63275034	63275178	0.0313470755462638	1	0.0441659827284129	1	-0.0241358458478624
chr16	73099892	73099917	0.012073743490603	1	0.0441798401584663	1	0.0199640344007464
chr14	100680261	100680334	0.0120774039438246	1	0.0441832391507435	1	-0.0367973456530529
chr5	1849983	1850140	0.0120959676708771	1	0.0442096467061281	1	0.0291079776126398
chr1	18026187	18026284	0.0121038114992092	1	0.0442182749172934	1	0.0414646788210434
chr17	74865838	74865925	0.0121134855541521	1	0.0442313479645135	1	0.0182951045079234
chr13	112859362	112859484	0.0121440764846471	1	0.044270044184285	1	0.0161637820534676
chr2	50884252	50884693	0.0121605485241445	1	0.0442880849894487	1	0.0272056991322644
chr1	221510354	221510354	0.00769453413281118	1	0.0442988048881692	1	0.0737665422191029
chr7	134232463	134232463	0.00774630339980281	1	0.0444321499698143	1	-0.0622267439973137
chr19	47289410	47289611	0.0314506140802471	1	0.0444405167200352	1	0.0185778296031086
chr16	88166706	88166826	0.0122842195508467	1	0.0444507136968669	1	0.0310659656632181
chr13	52952113	52952319	0.0123022603560105	1	0.0444760754084739	1	-0.0365669993918341
chr1	161349006	161349116	0.0123064437311209	1	0.0444823504711395	1	0.015331667560036
chr1	226288408	226288430	0.0123336356693387	1	0.0445163403939118	1	-0.0232057092993213
chr9	842799	842914	0.0123467087165588	1	0.044533335355298	1	-0.0237504249318157
chr17	14936230	14936230	0.00778630692429634	1	0.0445375187304084	1	0.0502579539631437
chr3	55693741	55693880	0.0123759923423319	1	0.0445728159579027	1	-0.0256761300004453
chr20	9049273	9049361	0.0124081520384933	1	0.0446141267871182	1	-0.0182329992743993
chr1	61869782	61869782	0.00782631044878987	1	0.0446402728815585	1	-0.0354919907799458
chr6	150464990	150465049	0.012443710726932	1	0.0446664189759987	1	-0.0209021771155809
chr5	133560149	133560225	0.0124750860402603	1	0.044705638117659	1	0.0254608072935923
chr16	29188654	29189042	0.0315554599189523	1	0.0447132204850467	1	0.0352258524095336
chr1	1229534	1229589	0.012494434150146	1	0.0447338758996544	1	0.0199491910428754
chr12	129462997	129463021	0.0125004477518673	1	0.0447417197279865	1	0.0292638702508428
chr1	150253842	150254439	0.0315706246537277	1	0.044752439626707	1	-0.0191403462401383
chr12	3646215	3646576	0.0125135207990874	1	0.0447649897520383	1	0.0322271274861874
chr11	84634581	84634620	0.0315899727636134	1	0.0448023786670878	1	-0.0148875916546721
chr5	1223240	1223240	0.00788566208316916	1	0.0448063005812538	1	-0.0373758052550176
chr2	45168921	45168924	0.0125799318789655	1	0.0448468270276362	1	-0.026475277216698
chr8	1854608	1854947	0.0316116740219988	1	0.0448580698482455	1	-0.00822481092628424
chr6	75792730	75792730	0.00791337694327579	1	0.0448708814345212	1	-0.0601319444242334
chr5	115419633	115419881	0.0126066008952946	1	0.0448868305521297	1	0.020504819129528
chr2	242844781	242844876	0.0126609847717302	1	0.0449637000697839	1	0.030393152557285
chr3	105159482	105159482	0.00795782530382415	1	0.0449733741247268	1	-0.0611931770525194
chr16	10065222	10065222	0.0079638389055454	1	0.0449846169453361	1	0.0653258826946639
chr9	32955790	32956264	0.0126991580696129	1	0.0450105015788319	1	0.0214158481501606
chr5	78533917	78533917	0.00798344847637557	1	0.0450316799153285	1	0.0644423223420221
chr19	52034970	52035161	0.0316718100392113	1	0.0450379549779941	1	0.010139865796622
chr11	71951714	71952356	0.0316893279224862	1	0.0450907700887634	1	0.0263642473702948
chr10	85898649	85898700	0.0127621701572139	1	0.0450907700887634	1	-0.0310544323110524
chr7	99096450	99096450	0.00801979154764747	1	0.0451156088784816	1	0.0563416357265467
chr1	20501558	20502234	0.0317010936649843	1	0.0451200537145364	1	0.0138543880950558
chr1	91192451	91192466	0.0128147238070387	1	0.0451642406141404	1	0.0257310990698392
chr1	7587410	7587410	0.00804044696225524	1	0.0451668552235844	1	0.0785358503992495
chr10	80015831	80015831	0.00804489179831007	1	0.0451786209660825	1	0.0811093628760047
chr19	19655352	19655748	0.0128293656199252	1	0.0451848960287482	1	-0.0150279493216581
chr6	28829640	28829746	0.0317282856032022	1	0.0452024139120231	1	-0.0117424446547983
chr15	81488168	81488338	0.0128662316130859	1	0.045240064288017	1	0.0362596974459735
chr14	95077557	95077557	0.00807731295541594	1	0.0452583665541252	1	0.0819878700357756
chr17	928723	928747	0.012903359067191	1	0.0452860814142318	1	0.0344511336636234
chr15	81489160	81489338	0.01293002808352	1	0.0453208557198373	1	0.0478815981104367
chr1	21763130	21763251	0.0129323812320197	1	0.0453242547121145	1	0.0178525212515293
chr5	169010375	169010408	0.0129454542792398	1	0.0453451715876667	1	-0.0184644476948637
chr21	36041605	36041683	0.0317899903860811	1	0.0453849136512158	1	-0.00716044168270846
chr17	63822778	63822838	0.0129823202724005	1	0.0453898814091594	1	0.0306028175771256
chr9	116813975	116813975	0.00815548977779219	1	0.0454353756134854	1	0.07908520699031
chr2	145247292	145247292	0.00817013159067871	1	0.0454790395912006	1	-0.0457603076320415
chr5	154238919	154239514	0.0318456815672387	1	0.0455525101165776	1	0.0184828574050588
chr3	35706038	35706161	0.0318566629269036	1	0.0455909448754047	1	0.0331105164071896
chr10	11934150	11934239	0.0131512240424843	1	0.0456152607432341	1	0.0315649084317243
chr9	98619666	98619666	0.00823131345166881	1	0.0456293796342318	1	0.051505736330326
chr11	43291043	43291188	0.0132040391532535	1	0.0456824562059455	1	0.0247773757344865
chr7	27224092	27224123	0.0132505792013571	1	0.0457546194266005	1	-0.0114654075529558
chr3	139353025	139353058	0.0132545011155231	1	0.0457561881922669	1	0.0333155479347127
chr16	88186669	88186835	0.0132599917953556	1	0.0457661237081542	1	0.0274082932909151
chr7	4873428	4873549	0.0132720189987981	1	0.0457844259742623	1	-0.0185834798914956
chr9	23850969	23850969	0.00831158196160028	1	0.0458296587176439	1	-0.0599029822473279
chr19	843940	843995	0.0133530718915627	1	0.0458965927194108	1	0.0160654969797104
chr6	20211373	20211654	0.0133541177353403	1	0.0458979000241328	1	0.0292754720545444
chr6	168975151	168975424	0.0134061484632764	1	0.0459674486353438	1	-0.0214997938723079
chr1	57719013	57719013	0.00842950084752565	1	0.0460971332637673	1	0.06690184900499
chr16	215845	215864	0.0135366174745331	1	0.0461316461084284	1	0.0188833418396555
chr1	24071253	24071557	0.0135930930385239	1	0.0462093000089158	1	0.0277594534546495
chr10	80767136	80767136	0.00848022427073967	1	0.0462171438372479	1	0.05162568141942
chr16	34586894	34587120	0.0136459081492932	1	0.0462749267059608	1	-0.0342613565918618
chr14	38069079	38069206	0.0136780678454546	1	0.0463115312381771	1	-0.024317412957695
chr11	111637200	111637202	0.0137204245184478	1	0.046374543325778	1	0.013279132181119
chr1	36549719	36549726	0.0137416028549443	1	0.0464040884124954	1	-0.0186364807464524
chr10	80590072	80590072	0.00857801066394608	1	0.0464686692657628	1	0.0768732083756163
chr2	1942893	1942942	0.0138077524738781	1	0.0464874944537597	1	0.02408500311288
chr6	7141246	7141575	0.0138631821940913	1	0.0465614879010255	1	0.00468884815725529
chr19	21860753	21861136	0.0138945575074196	1	0.0466077664881847	1	-0.0356408633767106
chr3	128998585	128998642	0.0139269786645255	1	0.0466485543955114	1	0.0185113162344514
chr8	37823292	37823409	0.0139285474301919	1	0.0466498617002335	1	-0.0122901194011145
chr2	85361959	85362480	0.0321978694593484	1	0.046692479834171	1	-0.0250882317408554
chr2	142890490	142890700	0.0140388839487296	1	0.0467902662273774	1	-0.0200207427690684
chr1	243264842	243265016	0.0140699978011135	1	0.0468287009862045	1	-0.0176136011379157
chr1	3478767	3478767	0.00872835070697732	1	0.0468438657209799	1	0.069552999136699
chr1	228225659	228225886	0.032240487593286	1	0.0468496178617567	1	-0.0197753871591228
chr12	108740289	108740289	0.00877515221602531	1	0.0469633533725716	1	0.0714672525171077
chr7	128045859	128045859	0.00879057841174503	1	0.0470036183580096	1	-0.0370346916701793
chr17	32579022	32579022	0.00880652752935357	1	0.047035778054171	1	0.0570098988598077
chr19	6010222	6010231	0.0142436078681965	1	0.0470582636953896	1	-0.0187782185169295
chr1	234365540	234365756	0.0143108033309078	1	0.0471343488302107	1	0.0431127399437666
chr5	140011662	140012023	0.0143327660502376	1	0.0471615407684285	1	-0.0176595751046888
chr1	3608758	3608758	0.00886561770278846	1	0.0471863795581467	1	0.0610044223887863
chr7	158059976	158060003	0.0144007458957822	1	0.0472478228800812	1	0.0198358656887326
chr1	3827578	3827651	0.0144289836777776	1	0.0472778908886874	1	0.00634676337964581
chr16	49530608	49530608	0.00890562122728199	1	0.0472784138105763	1	0.0642356069734549
chr12	1553525	1553525	0.00891634112600247	1	0.0473037755221833	1	-0.0563126204054043
chr17	22012690	22012717	0.0144540839284402	1	0.0473121422724041	1	-0.0287691921485381
chr1	181480848	181480848	0.00894196429855388	1	0.0473649573831734	1	0.074142061924328
chr12	3580229	3580676	0.0144933030701006	1	0.047366003226951	1	0.0327327057724272
chr1	78956845	78956905	0.0323863828002624	1	0.0473754158209495	1	0.00988850379508419
chr9	139715701	139716215	0.0323863828002624	1	0.0473759387428383	1	0.0199331290553465
chr1	154943300	154943349	0.0145074219610983	1	0.0473856127977811	1	0.0195647255184663
chr7	150715831	150716072	0.0323916120191504	1	0.0473984243840568	1	-0.0273667574445784
chr2	778731	779099	0.0145701725877548	1	0.0474640510811018	1	0.0379989276129923
chr2	232220549	232220566	0.0145929196899178	1	0.04749542639443	1	-0.0123113329317334
chr3	32443454	32443496	0.0146188043234136	1	0.0475239256373699	1	0.0111898940684949
chr4	119759900	119759900	0.00903844338703828	1	0.0475898137953592	1	0.0233067140909247
chr1	3605087	3605087	0.00906537386431171	1	0.0476554404924042	1	0.0796104365785572
chr1	28919300	28919362	0.0147683599836116	1	0.0477090399860066	1	-0.0161247107267294
chr1	7449057	7449057	0.00910746907636045	1	0.0477487820495557	1	0.0616901144170467
chr13	53422808	53422847	0.0148292803836573	1	0.0477851251208276	1	0.00967207979304918
chr14	72943461	72943540	0.0148653619939848	1	0.0478319266298756	1	0.0240438327886357
chr8	10005423	10005590	0.032512929897353	1	0.0479077503037523	1	0.0296088334067566
chr5	92443321	92443321	0.00918669174251431	1	0.0479362495466921	1	-0.0557097842190677
chr6	40491590	40491590	0.00919871894595681	1	0.0479623956411323	1	0.0645996094557609
chr4	1523074	1523275	0.0149749141296893	1	0.0479707623913532	1	0.0120410530251318
chr10	1767482	1767511	0.0325312321634612	1	0.047994032415405	1	0.0142615354010782
chr6	1102332	1102379	0.0150089040524616	1	0.0480196555879564	1	0.0512057863406293
chr12	96184415	96184580	0.0325500573514582	1	0.0480782228395025	1	0.0127003862905598
chr6	168045662	168045888	0.0151302219306642	1	0.0481718258575984	1	0.0281843991045154
chr6	30899162	30899162	0.00929598241727441	1	0.0481720873185428	1	-0.0186730010276542
chr19	52222698	52223099	0.0151631660096589	1	0.0482084303898147	1	0.015830847810843
chr12	111484977	111485005	0.0151880047993771	1	0.0482303931091445	1	0.0421101511810749
chr1	3438863	3438863	0.00932108266793702	1	0.0482356223280326	1	0.0600596290697401
chr9	29826562	29826639	0.0152185957298721	1	0.0482735341649709	1	0.0366888240147782
chr2	238214874	238214874	0.00934696730143283	1	0.0482936666576898	1	0.0777125264226844
chr7	129913008	129913310	0.0326018266184498	1	0.048339945244849	1	-0.0253188508041823
chr8	86350381	86350390	0.0152805619736955	1	0.0483454359246815	1	0.0276844854486448
chr20	21694428	21694617	0.0153623992492933	1	0.0484445296226099	1	0.0358388320040461
chr4	11401173	11401665	0.0326219591111687	1	0.0484547265994416	1	0.0228049341917685
chr16	959952	960144	0.0153731191480138	1	0.0484552495213304	1	0.0380715056956196
chr2	95692727	95693023	0.0153799171325683	1	0.0484633548106068	1	-0.0276427796040045
chr17	881734	881743	0.0154068476098417	1	0.0484962988896015	1	0.0133089368504992
chr6	168842491	168843099	0.0326399999163325	1	0.0485561734458696	1	-0.0254677808725523
chr8	144850435	144850435	0.00946697787491342	1	0.0485684621102565	1	0.0377850022814783
chr12	10264192	10264389	0.032653334424497	1	0.0486155250802489	1	0.0184322490738011
chr5	389490	389763	0.0155328717850435	1	0.0486469003935772	1	-0.00981057701659582
chr22	22863655	22863663	0.0155433302228196	1	0.0486644182768521	1	-0.0281066110504137
chr2	144895454	144895454	0.00952554512645951	1	0.0487041603404012	1	-0.0375938911196924
chr17	655955	656181	0.0156303967173055	1	0.0487611588262809	1	-0.0200341341856561
chr20	31611438	31611438	0.00960659801922418	1	0.0488850913139275	1	0.0448257007148108
chr5	178367621	178368071	0.0327119016760431	1	0.0489114988693121	1	0.0065258671578782
chr1	57769718	57770145	0.015758774041007	1	0.048914636400645	1	0.0274812672268747
chr10	135087441	135087462	0.0157953785732233	1	0.0489580389174157	1	0.0147789848891076
chr8	58055024	58055168	0.0158058370109994	1	0.0489661442066922	1	-0.0222053699168456
chr2	9458925	9459065	0.0158432259260489	1	0.0490129457157402	1	-0.0283749211115016
chr3	148804272	148804275	0.0158518541372142	1	0.0490215739269055	1	-0.0152298535118551
chr10	103500093	103500682	0.0327349102391505	1	0.0490236656144607	1	-0.0154874391812156
chr2	144855085	144855085	0.00967091741154711	1	0.0490315094427927	1	-0.0531123847900478
chr1	6131294	6131676	0.0158696334814335	1	0.0490458897947349	1	0.0286324370171692
chr17	79370518	79371014	0.0327464145207042	1	0.0490879850067836	1	0.00544143977470823
chr2	145230271	145230271	0.00969601766220972	1	0.049088246467728	1	-0.0473973776340756
chr8	704109	704148	0.0159072838574274	1	0.0490885079286724	1	0.0383300472205065
chr18	63417385	63417392	0.0159483332256986	1	0.0491355708986648	1	-0.0174536981005829
chr5	172663731	172663784	0.0160014097974122	1	0.0491920464626557	1	0.0466033403397206
chr17	32561989	32561989	0.00978256123480683	1	0.049308658043859	1	0.0479703082691649
chr16	70285806	70285816	0.0161533186061099	1	0.0493585970842398	1	0.00913675775551342
chr3	44903463	44903516	0.016174235481662	1	0.0493868348662353	1	-0.0157693170323194
chr7	95026066	95026073	0.0162579029838707	1	0.0494801764233868	1	-0.0117273657604868
chr17	46608268	46608277	0.0163078420242515	1	0.0495358676045445	1	-0.0235292111608184
chr21	22369310	22369310	0.00989420505806655	1	0.0495714262929832	1	0.0660149253487649
chr7	157483448	157483448	0.00990335619112063	1	0.0495894670981469	1	0.0282580540581309
chr1	36184853	36184863	0.0163983075110147	1	0.0496276403960297	1	0.0132139544644956
chr7	70257926	70257960	0.0164775301771686	1	0.0497275184767913	1	0.020911942383292
chr15	90039818	90039909	0.0328533520469647	1	0.0497290872424577	1	0.0106758364448423
chr11	55736968	55737045	0.0164997543574427	1	0.0497539260321759	1	-0.00931715272067152
chr12	2273119	2273119	0.0100155229362692	1	0.0498409925266618	1	0.0715293197979613
chr14	107259880	107260014	0.0165821145549294	1	0.0498490978159383	1	-0.0376370956119759
chr11	76859010	76859056	0.0166040772742592	1	0.0498825648168218	1	0.0145087276145348
chr11	66062710	66063091	0.0166095679540916	1	0.0498888398794874	1	-0.0180924883647605
chr5	166711687	166711939	0.0166498329395296	1	0.0499293663258698	1	-0.0220967493573752
chr2	27604063	27604131	0.0166542777755844	1	0.0499351184666466	1	-0.0215738237848061
chr6	75910011	75910011	0.010073305804982	1	0.0499698927722521	1	-0.0582098844049324
chr15	62532039	62532100	0.0167178127850741	1	0.0500085889920236	1	0.0346904739828785
chr17	34329899	34330056	0.0167470964108472	1	0.0500415330710183	1	0.0355507095375446
chr3	117411280	117411280	0.0101169697826972	1	0.0500632343294037	1	-0.0497678844870545
chr18	10414355	10414556	0.0329093046890667	1	0.0501053295414524	1	0.0252073228405213
chr16	49486155	49486155	0.0101483450960255	1	0.0501374892376139	1	0.0632964743782787
chr1	161228496	161228674	0.0168888082427131	1	0.0501963179501044	1	0.000378394451698405
chr5	5572550	5572628	0.0168940374616012	1	0.050201285708048	1	0.0297302994105937
chr4	41540115	41540229	0.0168940374616012	1	0.0502015471689924	1	0.0276694054629787
chr10	64565768	64565772	0.0168956062272676	1	0.050205207622214	1	0.0163035791039665
chr7	109599644	109599644	0.0102398564265662	1	0.0503262640394722	1	-0.0521128335030595
chr20	57765815	57765943	0.0329427716899502	1	0.0503704509390762	1	0.0333894087144702
chr2	9770584	9770584	0.0102890110841138	1	0.0504373849408432	1	-0.0269304559433879
chr10	88024557	88024569	0.0171395492883948	1	0.0504839249889467	1	0.046692573549999
chr2	237150303	237150793	0.0172245240953255	1	0.0505743904757099	1	0.0366268396707172
chr3	114622118	114622118	0.0103609128438244	1	0.0506039355624273	1	-0.0510920629901504
chr14	97878346	97878346	0.0103983017588739	1	0.05068368115047	1	0.0662329931156693
chr14	66480625	66480641	0.0173359064576408	1	0.0507069511745218	1	0.0211287793319338
chr15	101606846	101606897	0.0173447961297505	1	0.0507174096122979	1	-0.0103880916904557
chr1	2482848	2482908	0.0173510711924162	1	0.0507244690577967	1	0.0383999254270014
chr1	111218276	111218282	0.0174106842877399	1	0.0507927103642857	1	0.0320210702129574
chr14	106938335	106938509	0.01743029385857	1	0.0508131043179491	1	0.0334531261143818
chr13	36785834	36785935	0.0174438898276789	1	0.050830622201224	1	0.0271453328209822
chr1	111147106	111147561	0.0174619306328427	1	0.050849447389221	1	0.0334273086925517
chr6	17032431	17032522	0.017499842469781	1	0.0508860519214373	1	0.0425159489589264
chr1	205498530	205498551	0.0175210208062776	1	0.0509061844141562	1	0.0310014173901098
chr1	3673097	3673224	0.0175727900732692	1	0.0509597839077587	1	0.0339140149883906
chr3	116535204	116535204	0.0105319083014634	1	0.0509757330253672	1	-0.060079984032902
chr17	79898732	79899075	0.0330225172779929	1	0.05102044284686	1	-0.00102371702273285
chr10	112896689	112896872	0.0176334490123705	1	0.0510264564485812	1	0.0330047710214978
chr14	104687257	104687369	0.0176614253334215	1	0.0510541713086878	1	-0.0150952637538777
chr12	74687852	74688000	0.0177479689060186	1	0.0511543108503939	1	-0.0234117650472637
chr19	6042039	6042257	0.0177539825077399	1	0.0511642463662812	1	-0.010199801622389
chr6	26745279	26745279	0.0106260342414482	1	0.0511849017808889	1	-0.0626332505714371
chr17	37307524	37307971	0.0330389893174902	1	0.0511880393122218	1	-0.0153880988530908
chr17	28705364	28705464	0.0178002610948991	1	0.0512196760864944	1	-0.0234849810148812
chr16	88545042	88545340	0.0178386958537262	1	0.0512602025328768	1	0.0339611321357032
chr1	159923725	159923861	0.0178402646193926	1	0.0512625556813764	1	-0.0284661009447509
chr1	216774208	216774226	0.0178946484958283	1	0.0513263521518105	1	-0.0338029595852459
chr20	23545539	23545938	0.0178946484958283	1	0.0513263521518105	1	0.0353816951106564
chr16	75034040	75034148	0.0179111205353256	1	0.051344915878863	1	0.0218427148605715
chr6	99280195	99280513	0.01791138199627	1	0.0513454388007519	1	0.0231578490911796
chr3	350789	350892	0.0179296842623781	1	0.0513640025278044	1	-0.0189076713794867
chr17	57053	57120	0.0179309915671002	1	0.0513655712934708	1	0.0328370414392042
chr8	146228807	146228920	0.0179529542864299	1	0.0513885798565782	1	0.00691617886259936
chr1	13877579	13877579	0.0107321873848755	1	0.0514037445913535	1	0.0666122608390166
chr4	74864165	74864239	0.0179759628495373	1	0.0514168176385736	1	0.023982336647326
chr10	80516517	80516893	0.0180068152409768	1	0.0514508075613459	1	0.0384141499985559
chr2	145182344	145182344	0.0107640856200925	1	0.0514693712883985	1	-0.0510440676716124
chr5	104090236	104090236	0.0107680075342586	1	0.0514764307338973	1	-0.0396918835285329
chr4	57180029	57180053	0.0180345301010834	1	0.0514824443356186	1	-0.0165170940790955
chr17	59529618	59530021	0.0180418510075267	1	0.0514881964763954	1	0.024195287840976
chr1	160121487	160121487	0.0107732367531466	1	0.0514900267030063	1	-0.0356884864846587
chr17	2498631	2498642	0.018075840930299	1	0.0515261083133337	1	0.0246339274141592
chr10	80270722	80270722	0.0108396478330248	1	0.0516254634722066	1	0.0763663649850279
chr7	150383154	150383337	0.0181681366436729	1	0.0516262478550398	1	-0.0299019046435756
chr6	41337219	41337238	0.0182504968411596	1	0.0517169748027473	1	0.0264028682050498
chr19	853145	853334	0.0182952066626524	1	0.0517669138431281	1	0.0224532964550523
chr9	90113813	90113998	0.0182952066626524	1	0.0517669138431281	1	0.0132802807053631
chr12	52762533	52762777	0.0183009588034292	1	0.0517724045229606	1	0.0344893293114474
chr6	39290715	39290715	0.0109233153352335	1	0.0517990735392896	1	-0.0362387454596999
chr10	80354592	80354592	0.0109308977026211	1	0.0518165914225645	1	0.0600724237131095
chr12	2613703	2613703	0.0109316820854543	1	0.0518189445710642	1	0.0398252623996674
chr1	214140156	214140498	0.0183817502352495	1	0.0518560720251693	1	0.0348989853028618
chr4	1017759	1017903	0.0183987451966356	1	0.0518780347444991	1	-0.0186848522222195
chr3	159756793	159756929	0.0184350882679075	1	0.051918299729937	1	0.034677139124512
chr11	129488336	129488650	0.0185056827228961	1	0.0519881098020924	1	-0.0218968493619113
chr1	6126139	6126167	0.0185339205048915	1	0.0520124256699218	1	0.0341643039152612
chr19	10527576	10527588	0.0186110514834902	1	0.0520872035000208	1	0.014192583687536
chr5	140090859	140090859	0.0110637198623774	1	0.0520997536253521	1	-0.0402976516248046
chr10	98908962	98909007	0.0186455643281513	1	0.0521240694931815	1	0.0472559459322265
chr19	2251837	2252069	0.0331265787338649	1	0.0521313903996247	1	-0.00537089854792688
chr6	33280149	33280159	0.0188317245205656	1	0.0523251329594267	1	0.0225085110389571
chr7	97807699	97807741	0.0188772187248916	1	0.052375333460752	1	0.0260191032516937
chr14	65006170	65006222	0.0331501102188611	1	0.0523837002109728	1	-0.00966679749430435
chr2	127805770	127805855	0.0189065023506646	1	0.052405924391247	1	-0.0190530334451599
chr15	43941034	43941034	0.0112093536084094	1	0.0524119379929683	1	-0.0186301442040833
chr3	158450072	158450251	0.0331529862892495	1	0.0524203047431891	1	-0.0079525724027189
chr3	114807036	114807036	0.0112632145629563	1	0.0525191369801732	1	-0.0437544269903899
chr11	111383668	111383889	0.019049782948197	1	0.0525596634265555	1	0.00547847168859576
chr1	6158643	6158691	0.0190955386134674	1	0.0526048961699371	1	0.0329126168772184
chr1	53742322	53742380	0.0190963229963006	1	0.0526051576308815	1	0.0163346775437396
chr8	143373541	143373628	0.0191175013327972	1	0.0526260745064336	1	0.0413691341782915
chr6	32317028	32317143	0.0191399869740158	1	0.0526516976789851	1	0.0313267111454888
chr7	55412682	55412995	0.0192670569929952	1	0.0527832125340193	1	-0.0287264281562228
chr1	2542588	2542588	0.0114044034729334	1	0.0528211243709577	1	0.0201034897168483
chr10	66813744	66814060	0.0193465411200935	1	0.052859036207896	1	-0.0263722838872902
chr8	10555382	10555466	0.0193596141673136	1	0.0528713248722829	1	0.0334806244664337
chr14	65637714	65637810	0.0193609214720356	1	0.0528736780207825	1	0.00805861272841621
chr1	207842917	207842927	0.0194058927544727	1	0.0529241399830521	1	-0.0136377455332007
chr4	39448653	39448975	0.0194085073639168	1	0.0529280618972181	1	-0.0172065233050099
chr5	34684127	34684131	0.0194764872094613	1	0.0529926427504855	1	0.0158778174602188
chr5	72596646	72596701	0.019534793000063	1	0.0530493797754207	1	-0.0220936495221907
chr2	62535081	62535081	0.0115335651794681	1	0.0530990573548571	1	-0.0433086001421268
chr13	19919156	19919158	0.0196195063460493	1	0.0531351389651846	1	-0.0213674146147056
chr1	57490967	57490967	0.0115547435159647	1	0.0531445515591831	1	0.0487660234813567
chr1	19011016	19011172	0.0196555879563768	1	0.0531738351849562	1	0.036087601747097
chr9	98786502	98786502	0.0115835042198489	1	0.0532093938733949	1	0.0652782682979056
chr4	57397125	57397423	0.0197345491615863	1	0.0532425994133339	1	0.0196348883780409
chr8	86291400	86291640	0.0197617410998041	1	0.0532786810236614	1	0.0337038191109
chr18	47794623	47794792	0.0197897174208551	1	0.0533035198133796	1	-0.015707449991356
chr2	144911452	144911452	0.011645993385561	1	0.0533307117515975	1	-0.0507343167184747
chr2	11681908	11682017	0.0199044987754477	1	0.0534261449963042	1	0.0414453794974116
chr3	157812475	157812763	0.0200025466295985	1	0.0535299449912319	1	0.0255377437339571
chr18	30092971	30092971	0.0117717560998185	1	0.0535926956178884	1	0.0594549137302021
chr20	25058429	25058485	0.0200637284905886	1	0.0535942643835548	1	0.0182301874656854
chr7	27194898	27195036	0.0200796776081971	1	0.0536115208058854	1	0.0376066158230368
chr13	28554842	28554842	0.0117856135298718	1	0.0536217177827171	1	0.043717131762962
chr4	122721721	122721982	0.0201243874296899	1	0.0536533545569897	1	-0.0260221419295072
chr15	67417697	67417860	0.0201272635000783	1	0.0536562306273781	1	0.0321459440447207
chr6	40551465	40551465	0.0118002553427583	1	0.053656753549267	1	0.0520439183580816
chr15	89954845	89954991	0.020140075086354	1	0.0536700880574315	1	0.00986048706606332
chr1	7763908	7763908	0.0118316306560866	1	0.0537200270978123	1	-0.0309986015200193
chr16	88532245	88532266	0.0202138070726754	1	0.0537459117313081	1	0.00875387001603989
chr4	39531927	39531927	0.0118467953908619	1	0.0537529711768069	1	-0.0261655083419175
chr7	52341648	52341810	0.020231063495006	1	0.0537629066926942	1	-0.0313963811012559
chr10	105357975	105357975	0.0118771248604125	1	0.0538253958584064	1	-0.0443692601156981
chr12	1100472	1100472	0.0118975188140759	1	0.0538667066876219	1	-0.0554044456526781
chr3	64430000	64430390	0.0204159163826983	1	0.0539482825022754	1	0.0212247378078315
chr12	31824671	31824671	0.0119469349325679	1	0.053972075448216	1	-0.0419832711857118
chr3	120007636	120007636	0.011978833167785	1	0.0540348260748725	1	0.0438418919763119
chr17	68070411	68070495	0.0205150100806267	1	0.0540601877864795	1	-0.0187042723436369
chr10	21808126	21808126	0.0119942593635047	1	0.0540628023959235	1	0.0544282340974822
chr16	55690873	55690873	0.0120753122562694	1	0.0542222935720088	1	-0.0282453852739033
chr17	9861712	9861712	0.0120834175455458	1	0.0542361510020621	1	0.0625809181672421
chr12	92027881	92028031	0.0206878357648765	1	0.0542371968458398	1	-0.0429274139612993
chr1	111506641	111506641	0.0120970135146548	1	0.0542617741746136	1	0.0175756804621708
chr12	115775889	115775889	0.012132310742149	1	0.054340735379823	1	0.0609330694350112
chr20	21495363	21495476	0.020793465986415	1	0.0543504094347659	1	-0.0115741020375679
chr12	29302179	29302279	0.0332492039167895	1	0.054383614974705	1	-0.0142826553210135
chr15	55790509	55790571	0.0208366070422414	1	0.0543987797094803	1	-0.00987490838237679
chr17	75999941	76000154	0.0208541249255163	1	0.0544149902880332	1	0.0381418826659322
chr12	9280923	9280923	0.0121921852984171	1	0.0544730346176905	1	0.0597598649277545
chr17	32255976	32255976	0.0121958457516388	1	0.0544808784460226	1	0.0692292077975423
chr4	8376835	8376908	0.0209411914200022	1	0.0544965661026867	1	0.0180355406817373
chr1	14928945	14928945	0.0122107490254697	1	0.0545127766812396	1	0.0667700221305763
chr8	143696133	143696144	0.0209966211402155	1	0.0545499041353447	1	0.0194454246066907
chr2	119699682	119699789	0.0210251203831553	1	0.0545794492220622	1	0.0302601156108324
chr9	120510294	120510294	0.0122426472606868	1	0.0545862472066166	1	-0.0144519431099237
chr12	3701131	3701350	0.0210745365016473	1	0.0546220673559997	1	0.0328507294369689
chr2	145106459	145106459	0.0122651329019053	1	0.0546309570281094	1	-0.0540741790649091
chr7	127950724	127950724	0.0122923248401232	1	0.0546822033732122	1	-0.0279330686924686
chr10	77542483	77542488	0.0211385944330259	1	0.0546897857405999	1	0.0347580336804292
chr11	9025767	9026055	0.0211404246596367	1	0.0546937076547659	1	-0.0150396402123917
chr1	119526783	119526882	0.0211765062699642	1	0.0547342341011483	1	-0.030328980067053
chr2	144565650	144565650	0.0123184709345634	1	0.0547344955620927	1	-0.039207451749856
chr4	26483540	26483643	0.0212081430442368	1	0.0547697927895869	1	0.0225674572257334
chr4	1582181	1582248	0.0212287984588446	1	0.0547899252823059	1	0.0102136226770178
chr5	139017424	139017424	0.0123550754667797	1	0.0548077046265253	1	0.0205369258457962
chr18	21597456	21597505	0.0212703707490046	1	0.0548317590334103	1	0.0264723813717012
chr12	108078821	108078835	0.0213059294374432	1	0.0548681021046822	1	-0.0194153179563235
chr9	99449345	99449451	0.02134671734477	1	0.0549112431605085	1	0.00531377175474787
chr11	73073008	73073153	0.0213524694855468	1	0.0549175182231742	1	0.0194726101141086
chr7	90894102	90894102	0.0124311606016007	1	0.0549504623021688	1	-0.0233966384113382
chr18	14999803	14999803	0.0124583525398185	1	0.0550019701082161	1	-0.0513647828097435
chr14	76905532	76905770	0.0214714342152498	1	0.05503962048421	1	0.028638899520943
chr12	96188933	96188933	0.0125109061896434	1	0.0551047242593661	1	0.0266088522118628
chr6	32937355	32937376	0.0215503954204593	1	0.0551290401271955	1	-0.0098137974691371
chr2	121412005	121412139	0.0215681747646786	1	0.0551457736276373	1	0.0220200414836882
chr12	76023400	76023400	0.012543850268638	1	0.0551656446594118	1	-0.0393990228347242
chr1	25825780	25825780	0.0125490794875261	1	0.0551766260190767	1	0.042825202568793
chr5	82767280	82767297	0.0216123616642826	1	0.05519048344913	1	0.0125227038002928
chr13	111115558	111115558	0.0125558774720805	1	0.0551907449100744	1	-0.0554842679447093
chr10	80635973	80635973	0.0125558774720805	1	0.055191790753852	1	0.0610860241175798
chr1	152681887	152681979	0.0216955062446025	1	0.0552689217324507	1	0.0228761101300433
chr10	125327601	125327658	0.0217459682068721	1	0.05532827336683	1	0.0445791461486425
chr6	30851069	30851086	0.0217896321845872	1	0.0553677539694347	1	-0.0200738651122547
chr1	3626994	3626994	0.0126599389279526	1	0.0553983448999297	1	0.0491816379310032
chr17	32685450	32685450	0.0126662139906183	1	0.0554111564862055	1	0.0586949498917504
chr17	63739259	63739259	0.0126850391786152	1	0.0554542975420318	1	0.0554008756243808
chr16	34983615	34983912	0.0219023218516246	1	0.0554796592536388	1	0.0181763388690441
chr16	49883799	49883799	0.0127028185228346	1	0.0554927323008589	1	0.0639578369016952
chr17	52981853	52981853	0.012713538421555	1	0.0555173096296327	1	-0.0269820693437404
chr20	62272968	62272968	0.012729749000108	1	0.055547377638239	1	0.045639051344346
chr1	152758453	152758453	0.0127341938361628	1	0.0555546985446822	1	0.0561823273639828
chr2	134326273	134326366	0.0219744850722796	1	0.0555549600056266	1	-0.0345025662735025
chr22	29875991	29876206	0.0219854664319445	1	0.0555677715919023	1	0.0246712135426263
chr12	32909323	32909323	0.0127449137348833	1	0.0555737851936236	1	-0.0172174984913509
chr21	27540106	27540220	0.0219964477916094	1	0.0555784914906228	1	0.025295323203227
chr2	51065673	51065673	0.0127619086962694	1	0.0556085594992291	1	0.057099391034841
chr7	100182075	100182085	0.0220746246139856	1	0.0556600673052763	1	0.0154221733608195
chr16	66436664	66436664	0.0128178613383715	1	0.0557277856898765	1	-0.0373489344361581
chr3	128444369	128444369	0.0128385167529793	1	0.055771711128536	1	0.050035447321773
chr11	2950632	2950638	0.022193850804633	1	0.0557837383319785	1	0.008072167134813
chr1	18931477	18931477	0.0128476678860334	1	0.0557902748555886	1	0.0540732902710325
chr9	138874004	138874126	0.022217905211518	1	0.0558054395903639	1	0.054880191563163
chr6	155410709	155410740	0.0222882382055622	1	0.0558747267406305	1	-0.0233435409161168
chr1	157948816	157948875	0.0224618482726452	1	0.0560472909639359	1	0.0238859212650486
chr16	49861375	49861382	0.0224662931087	1	0.0560530431047128	1	0.0237765177108993
chr6	75798778	75798778	0.0130471625866122	1	0.056175406826693	1	-0.0530870723857555
chr6	116600143	116600143	0.0130620658604431	1	0.0562120113589093	1	0.0370167335340577
chr7	624424	624424	0.0130777535171073	1	0.0562483544301812	1	-0.0194294698250207
chr22	43806614	43806801	0.0227159883106041	1	0.0563100592130601	1	0.0322558193172723
chr10	44198369	44198440	0.0227552074522644	1	0.0563487554328316	1	0.0302552385131133
chr1	181558481	181558481	0.0131418114484858	1	0.0563793463633267	1	0.0723109226883903
chr22	45680844	45680879	0.0228595303690809	1	0.0564475876698156	1	0.021132968900694
chr7	32526065	32526065	0.013197241168699	1	0.0564983110930296	1	-0.0376950728529184
chr5	75379748	75379800	0.0229248956051814	1	0.0565072007651393	1	-0.0173073423734841
chr16	78079753	78079801	0.0229682981219522	1	0.0565492959771881	1	0.0149578613721641
chr9	139410088	139410393	0.0229732658798958	1	0.0565571398055201	1	0.0317708744512905
chr12	130641648	130641648	0.013238813458859	1	0.05658563904846	1	0.051020533564817
chr11	23421790	23421870	0.0230224205374434	1	0.0566070788459009	1	0.0315134818253335
chr2	145284259	145284259	0.0132500562794683	1	0.0566076017677897	1	-0.0485499412406566
chr2	8133996	8133996	0.0132500562794683	1	0.0566086476115673	1	0.0464021535079947
chr6	1408610	1408659	0.0230710522731022	1	0.056661724183281	1	0.0381929309859231
chr1	3478216	3478216	0.0133088849919588	1	0.0567255206537151	1	0.0626793773458806
chr16	23197569	23197660	0.0231594260723102	1	0.0567534969747661	1	0.0223252439696007
chr8	9912632	9912981	0.0231955076826377	1	0.0567903629679268	1	-0.0194970084397778
chr1	153230907	153230941	0.0233366965926148	1	0.0569247538933496	1	0.0251586884134195
chr5	177821799	177821870	0.0233547373977786	1	0.0569420103156801	1	0.0264428232724424
chr14	21199099	21199099	0.0134278497216618	1	0.0569705095586199	1	-0.0349536821567417
chr7	101837148	101837148	0.0134291570263838	1	0.0569733856290084	1	0.0113966070229102
chr8	4439501	4439787	0.0234365746733765	1	0.0570178339895567	1	0.0300299992806728
chr6	116753994	116753994	0.0134547801989352	1	0.0570235861303336	1	0.0386955043132177
chr19	30719149	30719437	0.0234593217755394	1	0.0570369206384981	1	-0.0122546490570849
chr21	45078694	45079144	0.0235733187472988	1	0.057153270758757	1	-0.02151696675624
chr16	1088479	1088568	0.0235861303335745	1	0.0571663438059772	1	-0.0124495750132104
chr12	52799999	52800087	0.0236133222717923	1	0.0571940586660838	1	0.0311967085102693
chr10	80745044	80745044	0.0135520436702528	1	0.05722412667469	1	0.0704162737759397
chr13	28495598	28495600	0.0236504497258974	1	0.0572264798231897	1	0.0267662701139719
chr2	175204996	175205387	0.0236535872572302	1	0.0572296173545225	1	0.0132689306840285
chr19	3507867	3507867	0.0135598874985848	1	0.0572421674798538	1	0.0598263224731204
chr8	685830	686186	0.0237903313311526	1	0.0573540727640579	1	0.042139088829329
chr15	31523186	31523257	0.0238787051303605	1	0.0574398319538218	1	0.0371149270354675
chr15	96903559	96903665	0.0238797509741381	1	0.0574421851023214	1	0.0118401450059197
chr13	69558928	69559303	0.0239699549999569	1	0.0575255911435857	1	-0.0225388803044607
chr6	50810852	50810993	0.0240836905107718	1	0.0576398495762895	1	-0.0176126357575382
chr7	19158747	19158954	0.0240978094017695	1	0.0576537070063428	1	-0.0185920239229486
chr3	117516743	117516743	0.0137865741373815	1	0.0577015543591684	1	-0.0449618044587524
chr1	146553807	146553807	0.013792064817214	1	0.0577099211093892	1	0.0581606649369717
chr5	116197864	116197864	0.0137980784189352	1	0.0577193337033877	1	-0.0435647294630978
chr1	7757374	7757378	0.0241623902550368	1	0.057730576523997	1	0.0383687399005593
chr18	24283696	24283977	0.0242549474293552	1	0.057820257627927	1	0.0358996355301909
chr12	2564063	2564100	0.0242625297967429	1	0.057829408760981	1	0.0338823166732021
chr1	19040796	19040796	0.0139052774061401	1	0.0579465432640732	1	0.0525772399045423
chr2	51260739	51260739	0.0139099837031393	1	0.0579575246237381	1	0.0508448106304279
chr11	123775935	123775935	0.0139727343297959	1	0.0580921770101052	1	0.0606422575242956
chr10	88024598	88024673	0.0245483066089744	1	0.0581086490496025	1	0.0338263357692761
chr17	3289798	3290071	0.0246583816665677	1	0.0582153251149186	1	-0.0210732784816423
chr7	141673649	141673714	0.0247114582382814	1	0.0582725850617427	1	0.0373658538328115
chr10	80280622	80280622	0.0140660758869474	1	0.0582924560935173	1	0.0740721556506347
chr20	21084133	21084420	0.024839312640094	1	0.0583975633931669	1	0.029420124737393
chr2	11163955	11164149	0.024863367046979	1	0.0584273699408288	1	0.0289822309973885
chr11	85873778	85873778	0.0141500048501005	1	0.0584629286292675	1	-0.0389749359308946
chr2	95690821	95691051	0.0249357917285784	1	0.0585031936147054	1	-0.0330911049679034
chr4	150737126	150737126	0.0141957605153709	1	0.0585468575924206	1	-0.0407440916786604
chr5	180646880	180646976	0.0249938360582357	1	0.0585638525538067	1	-0.0222916954532159
chr5	140219608	140219613	0.0251219519209928	1	0.0586804641350101	1	0.0242237107997081
chr8	143833942	143833962	0.0251439146403226	1	0.0587000737058402	1	-0.0230918381875876
chr16	75513354	75513561	0.0252790899485785	1	0.0588302812561525	1	-0.0189571696238824
chr2	220716794	220717120	0.0252986995194086	1	0.0588530283583155	1	0.0115225526803967
chr4	28829667	28829667	0.0143599579884555	1	0.0588734223119789	1	0.0370127456524209
chr2	74601685	74601926	0.0253279831451817	1	0.0588838807497549	1	0.0199293147008546
chr13	107569888	107570032	0.0253478541769562	1	0.0589003527892523	1	-0.0293650287495461
chr12	124831017	124831017	0.0143850582391181	1	0.0589309437197473	1	0.0546932543166042
chr8	143373080	143373080	0.0144091126460031	1	0.058981405682017	1	0.0757428494771902
chr10	14050455	14050479	0.0255125745719296	1	0.0590624585747816	1	-0.0170303240205203
chr19	1790921	1790921	0.0144527766237182	1	0.0590723940906689	1	0.0319816707545322
chr8	75617860	75617860	0.0144658496709383	1	0.0590964484975539	1	-0.0499402202857073
chr8	33456955	33457226	0.0255847377925846	1	0.0591312228031594	1	0.0263512147090029
chr2	144282743	144282743	0.014502715664099	1	0.0591795930778738	1	-0.0585579105976453
chr11	3408823	3408823	0.0145233710787068	1	0.0592274404306994	1	-0.0595866798101522
chr19	58514694	58515046	0.0257165141085633	1	0.0592601230487497	1	-0.0264430654900056
chr5	65888284	65888284	0.0145435035714258	1	0.0592747648616362	1	0.027066978476908
chr8	56131518	56131518	0.0145503015559802	1	0.0592867920650787	1	-0.0534818404549905
chr11	16628456	16628640	0.0257588707815564	1	0.0593001265732432	1	-0.0212325244622341
chr13	43597297	43597331	0.0257758657429426	1	0.0593171215346293	1	-0.0235432298149421
chr1	43472312	43472312	0.014567035056422	1	0.0593210434487954	1	0.0233760881132917
chr11	124767933	124767948	0.0258082869000484	1	0.059352680223068	1	0.0277936858526542
chr15	93130164	93130167	0.0258360017601551	1	0.059375427325231	1	0.0327190942847111
chr3	192232077	192232468	0.0258809730425923	1	0.0594232746780566	1	-0.0167119172027286
chr8	143751204	143751325	0.0258982294649228	1	0.0594415769441648	1	0.0155821579548279
chr3	109537321	109537321	0.0146355378238553	1	0.0594679844995494	1	-0.050447441934055
chr19	575412	575412	0.0146718808951272	1	0.0595519134627025	1	0.046783380050309
chr21	36399146	36399226	0.0260300057809015	1	0.0595702157288106	1	0.0116423183908847
chr19	6007842	6008033	0.0260354964607339	1	0.0595749220258099	1	-0.0100942489537365
chr5	178368253	178368415	0.0260370652264003	1	0.0595762293305319	1	0.00722459278092433
chr6	99295790	99296068	0.0260893574152808	1	0.0596319205116895	1	0.0362577175085072
chr10	43332329	43332737	0.0261484475887157	1	0.0596928409117352	1	-0.0186677020678805
chr3	44517846	44518101	0.0261766853707111	1	0.0597208172327863	1	0.0190156560838967
chr1	85663719	85663719	0.0147728048196665	1	0.0597482706319485	1	0.0546708219045077
chr1	6131984	6132185	0.0262600914119754	1	0.059805792039717	1	0.0284888312324081
chr11	71824057	71824068	0.0262980032489137	1	0.0598442267985441	1	-0.0134509721274728
chr5	53814625	53814891	0.0263633684850142	1	0.059912468105033	1	0.0169502743597516
chr1	7778234	7778321	0.026381409290178	1	0.0599331235196408	1	0.0330864329353779
chr15	27076856	27076856	0.0148747745879833	1	0.0599595310750254	1	-0.0640296234222884
chr1	55260950	55260950	0.0149398783631394	1	0.0600907844691153	1	-0.0370499461402123
chr6	54001868	54001895	0.0265986833349762	1	0.0601485673378282	1	0.0395416977409626
chr5	140213783	140213795	0.0266198616714728	1	0.0601663466820475	1	0.0106812970545561
chr10	79924574	79924617	0.0266229992028056	1	0.0601684383696028	1	0.0285945757239354
chr14	98629206	98629292	0.0266269211169716	1	0.0601723602837688	1	0.033441075796555
chr10	119135296	119135296	0.0149992299975187	1	0.0602256983164268	1	-0.0180915068228319
chr15	93126955	93127028	0.0267027447908482	1	0.0602442620434794	1	0.0344349926739863
chr3	197283127	197283151	0.0267858893711681	1	0.0603245305534108	1	0.0205830486412119
chr4	146830746	146831054	0.0267895498243898	1	0.0603276680847437	1	0.0173438258432388
chr4	114214278	114214449	0.0268959644287614	1	0.0604458484316134	1	-0.0171676592196099
chr15	93014416	93014435	0.0269527014536967	1	0.0605007552299379	1	0.0398276021673329
chr10	80740615	80740615	0.0151668264628805	1	0.0605684736145381	1	0.0697721159259863
chr9	136403935	136403935	0.0151911423307099	1	0.0606178897330301	1	0.0371381833800352
chr13	113420270	113420371	0.0271244812941689	1	0.0606725350704101	1	0.0235037724296013
chr19	55526208	55526208	0.0152358521522027	1	0.0607206438841801	1	-0.0523586214394406
chr20	61612412	61612500	0.0272251437577638	1	0.0607747662996714	1	0.0214662187001696
chr7	113723025	113723093	0.0272314188204294	1	0.0607807799013926	1	0.0191030192212614
chr17	18089483	18089940	0.0273480304016328	1	0.060901313396762	1	0.0194195996806225
chr18	44495064	44495064	0.0153359916939087	1	0.0609167395924817	1	0.0620517652867651
chr9	115771599	115771599	0.0154037100785089	1	0.0610576670415145	1	-0.0252758391339614
chr18	31739202	31739207	0.0276089684241461	1	0.0611520544424437	1	-0.00842537584423225
chr2	217236783	217236785	0.0276139361820898	1	0.0611578065832205	1	0.0131352105290931
chr6	168533631	168533689	0.0276377291280304	1	0.0611829068338831	1	0.0245346911994749
chr15	21145708	21145758	0.0276858379418004	1	0.0612289239600979	1	0.0375947185210134
chr2	7058545	7059030	0.0277559094749001	1	0.0612963808837537	1	-0.0178436892958046
chr8	24507197	24507197	0.015519537276879	1	0.0613029174073637	1	-0.0291568248704668
chr12	114985224	114985224	0.0155203216597122	1	0.0613044861730301	1	0.057748322991495
chr12	5018798	5018805	0.0277637533032322	1	0.0613050090949189	1	-0.00793705987884307
chr1	247694531	247694557	0.0278000963745041	1	0.0613437053146905	1	-0.0313902610591974
chr10	3862735	3862796	0.0278181371796679	1	0.0613630534245762	1	-0.0213582092371917
chr8	11843807	11843816	0.0278380082114424	1	0.0613829244563508	1	0.00636630897112346
chr2	223290324	223290515	0.0278699064466595	1	0.0614148226915679	1	0.0383939508585846
chr3	52007678	52007747	0.027885855564268	1	0.0614328634967316	1	-0.00953709604163648
chr8	49494724	49494724	0.0155875171224236	1	0.0614422760907301	1	0.0635727698296286
chr6	39462994	39462994	0.0156165392872522	1	0.0615058111002198	1	0.0589468504881762
chr5	60458778	60458807	0.0279726605978095	1	0.0615298655071048	1	-0.0098674174091334
chr19	54210518	54210518	0.0156314425610832	1	0.0615343103431596	1	-0.0435033599762962
chr5	176170260	176170374	0.0279888711763625	1	0.0615450302418801	1	0.0123970434728904
chr19	51843601	51843854	0.0280053432158598	1	0.0615622866642107	1	0.0192477243130681
chr11	130786696	130786720	0.028006127598693	1	0.0615633325079883	1	-0.0162219614083924
chr16	70284893	70284928	0.0280144943489139	1	0.0615719607191536	1	0.00754486108545575
chr11	8228022	8228022	0.015683996210908	1	0.0616394176428093	1	0.0481041823655574
chr2	875509	875896	0.0281371195318385	1	0.0616958932068002	1	0.0220844540856671
chr10	50190845	50190845	0.0157232153525683	1	0.0617311904342945	1	0.0593560608034158
chr2	133587191	133587191	0.0157530219002302	1	0.0617908035296182	1	-0.0524973426576977
chr10	7454561	7454759	0.0282579144881523	1	0.0618117204051703	1	0.00901228408924024
chr1	3606777	3606777	0.0157723700101159	1	0.0618271466008901	1	0.0606123950444224
chr8	144163464	144163620	0.0282885054186473	1	0.0618404811090546	1	-0.0159974727133881
chr2	204193727	204193727	0.0157930254247237	1	0.0618799617116593	1	-0.0304514378969859
chr6	30182088	30182172	0.0283457653654714	1	0.0618995712824895	1	0.0156069254983712
chr17	79816559	79816678	0.0283496872796374	1	0.0619021858919335	1	0.0196289133079199
chr3	181422202	181422217	0.0284490424385103	1	0.0619918669958634	1	0.0216275317022777
chr3	114068139	114068139	0.015899178568151	1	0.0621019420534567	1	-0.0374635907816506
chr10	80026711	80026775	0.02865690388931	1	0.0621934533839975	1	0.0276442879511756
chr2	144234430	144234430	0.015952516600809	1	0.0622250901582702	1	-0.0529757414574573
chr1	8120055	8120055	0.0159590531244191	1	0.0622402548930455	1	-0.0447082694074736
chr19	57618136	57618436	0.0287285441880762	1	0.0622658780655969	1	-0.0272303713661958
chr16	23846893	23846968	0.0287753456971242	1	0.0623118951918117	1	-0.011498985722883
chr2	10220455	10220455	0.0160212808291868	1	0.0623639259197477	1	-0.0253720857129028
chr6	40291048	40291048	0.0160455966970162	1	0.0624109888897401	1	0.0534781264285227
chr17	32640541	32640541	0.016048734228349	1	0.0624201400227942	1	0.0637939566182608
chr2	237418897	237418897	0.0160602385099027	1	0.0624402725155131	1	0.0686142161169743
chr2	50863603	50863603	0.0160738344790116	1	0.062470079063175	1	0.0461865273286382
chr13	103052468	103052560	0.0289416348577639	1	0.0624789687352846	1	-0.0148115568545671
chr1	152635200	152635226	0.0289701341007038	1	0.0625056377516137	1	0.0248350433323093
chr2	237934427	237934427	0.0161070400189507	1	0.0625391047524971	1	0.0476320542361255
chr16	88150249	88150515	0.0290420358604144	1	0.0625759707456578	1	0.0279802162309803
chr11	2559736	2559880	0.0290825623067967	1	0.0626151898873182	1	-0.0218178209172066
chr2	131722722	131722957	0.0291029562604601	1	0.0626314004658711	1	0.030098799788092
chr12	48398370	48398374	0.0291654454261722	1	0.0626949354753608	1	0.0150019969131114
chr16	25704505	25704507	0.0292402232562712	1	0.0627775571337919	1	-0.0101581261262056
chr1	38672629	38672629	0.0162207755297656	1	0.0627780800556807	1	0.0673043632769891
chr5	17381798	17381798	0.0162320183503749	1	0.0628042261501209	1	-0.0439970628270615
chr12	132930142	132930230	0.0292935612889292	1	0.0628311566273944	1	0.0243557932662603
chr7	12411370	12411370	0.016246398702317	1	0.0628371702291156	1	-0.03660795898064
chr13	43566421	43566472	0.0293259824460351	1	0.0628664538548886	1	0.00638298806124472
chr12	133021489	133021713	0.0293693849628059	1	0.0629080261450486	1	-0.0156775893237842
chr4	20195367	20195367	0.0162950304379758	1	0.062929727403434	1	-0.0393987956031436
chr6	40903036	40903036	0.0163227452980825	1	0.0629888175768689	1	0.0544851773259136
chr1	7739821	7739886	0.0295314907483352	1	0.0630743153056884	1	0.0394636315968395
chr19	6026554	6026993	0.0295401189595005	1	0.0630834664387424	1	-0.0174464489019751
chr2	114715532	114715532	0.0163732072603521	1	0.0630941863374629	1	0.0366960223502217
chr17	19620263	19620263	0.0163954314406263	1	0.0631402034636777	1	0.0250844913131295
chr1	14921849	14921849	0.016409550331624	1	0.0631718402379504	1	0.0659436533932904
chr10	134300922	134300922	0.0164662873565593	1	0.0632902820457645	1	0.0661103893943157
chr7	117067616	117067624	0.0297885068566825	1	0.0633428356955894	1	-0.0219411212137511
chr12	3586449	3586813	0.029793997536515	1	0.0633498951410882	1	0.0273709411418064
chr5	60658476	60658476	0.0164963553651655	1	0.0633538170552543	1	-0.047181485945595
chr4	121992261	121992554	0.0298091622712903	1	0.063369243250974	1	-0.0143268067949158
chr9	117608	117608	0.0165193639282729	1	0.0634027102518575	1	-0.0280861354794078
chr17	78574692	78574716	0.0298964902267206	1	0.0634534336750715	1	-0.0083743175695693
chr19	45927585	45927594	0.0298993662971091	1	0.0634552639016823	1	-0.0127482632027032
chr3	117428927	117428927	0.0165543996948228	1	0.0634785339257341	1	-0.0336788442389283
chr14	102422152	102422310	0.0299231592430496	1	0.0634793183085673	1	-0.0123856212976868
chr22	20114683	20114683	0.0165611976793772	1	0.0634892538244546	1	0.0461075351880842
chr3	50375613	50375624	0.0300690544500261	1	0.0636327958829314	1	-0.0224059317042847
chr6	32526027	32526263	0.0300860494114122	1	0.0636484835395955	1	-0.0193428325694051
chr13	89370229	89370422	0.0301629189290664	1	0.0637350271121926	1	-0.0282578417882957
chr1	19923497	19923504	0.0301631803900108	1	0.063735288573137	1	-0.0103491329297911
chr2	238395007	238395125	0.0301655335385105	1	0.0637379031825811	1	0.0307049305610579
chr17	8230235	8230350	0.0301872347968958	1	0.063759342980022	1	-0.0154123636773632
chr4	47034267	47034428	0.0301916796329507	1	0.0637637878160769	1	-0.0254856729976248
chr5	60633617	60633617	0.0167332389807939	1	0.0638495470058408	1	-0.0406821812108985
chr17	5018984	5019056	0.0302824065806582	1	0.0638586981388948	1	-0.0231381617605319
chr3	51995445	51995784	0.0304395446082439	1	0.0640163590883693	1	0.0240577203100524
chr12	3575076	3575270	0.0304505259679088	1	0.064025248760479	1	0.0304534660203333
chr13	67636112	67636112	0.016818475248669	1	0.0640255102214234	1	-0.0535954904551879
chr4	100573150	100573330	0.0305334090872843	1	0.0641070860360769	1	-0.017689790759381
chr6	39282393	39282532	0.0305490967439484	1	0.0641230351536854	1	0.0323361142602143
chr1	57790248	57790248	0.0168877623989355	1	0.064172189811233	1	0.0432232779189187
chr7	1660603	1660685	0.0305974670186628	1	0.0641724512721774	1	0.0333032272441592
chr12	52948071	52948345	0.0306327642461571	1	0.0642093172653381	1	0.0220476673502465
chr14	38063813	38064112	0.0306348559337123	1	0.0642103631091158	1	-0.0266786368590793
chr15	62541062	62541101	0.0306552498873757	1	0.0642318029065567	1	0.0348153995092132
chr8	143859774	143859786	0.0306743365363171	1	0.0642480134851097	1	-0.0163176257860159
chr17	76497940	76497959	0.0307036201620901	1	0.0642746825014387	1	0.0278528020524704
chr11	102714882	102715020	0.0307096337638113	1	0.0642814804859932	1	-0.0219728938365534
chr15	93124323	93124343	0.0307593113432478	1	0.0643361258233732	1	0.0309203146430777
chr8	76181841	76181841	0.0169769205809767	1	0.0643528593238149	1	-0.037989883278159
chr16	73419745	73419974	0.0308275526497367	1	0.0644041056689178	1	0.0322033911496985
chr13	111969980	111969980	0.0170025437535281	1	0.0644067202783618	1	0.0224346820867032
chr19	39140474	39140474	0.0170208460196362	1	0.0644490769513549	1	0.0441362606575326
chr2	145052759	145052759	0.017042808738966	1	0.0644948326166253	1	-0.0428375999150591
chr12	6664872	6665108	0.0309802458412676	1	0.0645656885325583	1	0.0143157033230549
chr19	3061189	3061290	0.0309943647322653	1	0.0645805918063892	1	0.0168224132275794
chr16	69141478	69141478	0.0171147104986766	1	0.0646402049017129	1	0.0158385672724954
chr2	43051175	43051175	0.0171575900935586	1	0.0647233494820328	1	-0.0447438518962512
chr11	102576374	102576374	0.0171662183047238	1	0.0647426975919186	1	0.0279402007148251
chr7	12510665	12510772	0.0312322941916713	1	0.0648263650941272	1	0.0197226211934401
chr2	217557616	217557710	0.031242491168503	1	0.064840483985125	1	-0.0125933674686451
chr10	57389779	57389906	0.0312519037625014	1	0.0648478048915682	1	-0.0216183926013873
chr2	11774852	11775086	0.0312882468337733	1	0.0648849323456733	1	0.0440788540948449
chr5	172659241	172659512	0.0313557037574291	1	0.0649521278083847	1	0.03903628711298
chr1	57420485	57420485	0.0172689724558739	1	0.0649623247852164	1	0.0667364257354826
chr15	101860935	101861037	0.0314077344853651	1	0.0650135711303192	1	0.0190987773566247
chr8	27522576	27522576	0.0172987790035357	1	0.0650211534977069	1	0.0344598856390765
chr8	127568677	127569163	0.03141871584503	1	0.0650229837243177	1	0.0144350594489883
chr9	116645936	116645936	0.0173037467614794	1	0.0650303046307609	1	0.059830400740097
chr3	114290368	114290368	0.0173379981451961	1	0.0650954084059171	1	-0.0455554337441565
chr8	145104971	145105319	0.0315060438004603	1	0.0651071741484152	1	-0.0174182216733088
chr6	31371612	31371614	0.0315081354880155	1	0.0651097887578592	1	0.0220446974202824
chr20	31642120	31642282	0.0315557213798967	1	0.0651550215012408	1	0.0379396363149302
chr17	21729474	21729912	0.0315648725129508	1	0.065164957017128	1	0.0208010799479732
chr20	23732595	23732595	0.0173821850448	1	0.0651955479476231	1	0.0496681815068956
chr8	6664028	6664134	0.0315993853576119	1	0.0652033917759552	1	0.0370148604297372
chr2	145172035	145172035	0.0174208812645715	1	0.0652739862309437	1	-0.0344125828188471
chr8	56805218	56805707	0.0316788694847102	1	0.0652883665828859	1	-0.0292469884368128
chr1	204556835	204556835	0.0174352616165137	1	0.0653030083957724	1	-0.00918652617838628
chr1	98511629	98511789	0.0317431888770331	1	0.0653566078893748	1	-0.0227899241053468
chr13	23493069	23493069	0.0174668983907863	1	0.0653704653194281	1	0.0467608484627409
chr9	95473718	95473718	0.0174700359221192	1	0.065377524764927	1	-0.0162812866930261
chr16	27413459	27413525	0.0317633213697521	1	0.0653780476868158	1	0.0254568179992486
chr2	71787808	71787827	0.0317753485731946	1	0.0653913821949803	1	-0.0142107523138164
chr6	44265320	44265644	0.0317889445423035	1	0.0654013177108676	1	-0.0106904181723423
chr12	52685221	52685334	0.0318872538573987	1	0.0655040718620176	1	0.035724329528094
chr2	175584400	175584419	0.0318914372325091	1	0.0655079937761837	1	0.021947114558869
chr17	41437982	41437982	0.0175455981350514	1	0.0655422451599004	1	0.0278642533386554
chr5	103907009	103907009	0.0175557951118831	1	0.065567345410563	1	-0.0317797269972104
chr2	154729059	154729059	0.0175929225659882	1	0.065642123240662	1	-0.0462091942213964
chr14	97924757	97924890	0.0321089727382517	1	0.0657325887274251	1	0.0181194696369069
chr8	40392927	40392927	0.0176360636218145	1	0.06573703356348	1	-0.0475994392950272
chr5	926793	927002	0.0321628336927986	1	0.0657935091274708	1	-0.01144142850289
chr19	8117875	8117898	0.0322049289048473	1	0.065831943886298	1	-0.0184934767704561
chr7	27157818	27157855	0.0322336896087315	1	0.0658643650434038	1	0.0342364294493274
chr6	31632537	31632541	0.0322708170628366	1	0.0659072446382858	1	-0.0194262902201778
chr3	172241069	172241216	0.0324290009342	1	0.0660675201972043	1	-0.0180810577697188
chr5	1786730	1786804	0.0324580230990286	1	0.0660983725886438	1	0.0257084816678584
chr17	63225020	63225111	0.032478417052692	1	0.0661185050813627	1	-0.0288276655171305
chr10	1939663	1939683	0.0325113611316866	1	0.0661543252307458	1	0.0309147826382745
chr14	106146477	106146477	0.0178274530331169	1	0.0661608617543559	1	0.0276750406962074
chr1	146649842	146649851	0.0325843087351748	1	0.0662356395844549	1	0.0169664417162133
chr3	150690456	150690585	0.0327513822786478	1	0.0663980068309286	1	0.0215319127030268
chr12	87724296	87724296	0.0179639356460948	1	0.0664523907073643	1	-0.0510699633888124
chr11	304191	304351	0.0328211923508032	1	0.0664720002781944	1	-0.010734732469368
chr11	73588271	73588430	0.0328638104847407	1	0.066517233021576	1	-0.0205943574972623
chr11	84634126	84634188	0.0329011993997903	1	0.0665543604756811	1	-0.0201958946006774
chr17	76573499	76573553	0.0329197631268428	1	0.0665755388121777	1	0.0441714176950843
chr21	39047824	39047855	0.0329778074565001	1	0.0666403811263894	1	-0.0177697066065752
chr12	52753899	52753899	0.0180593688908016	1	0.066656330243998	1	0.0460670835901438
chr3	12851742	12851900	0.033038204934657	1	0.0667041775968236	1	0.00122709894888634
chr16	34456419	34456429	0.0330677500213744	1	0.0667347685273186	1	0.026567403429172
chr10	42859004	42859004	0.0181137527672373	1	0.0667721574423681	1	0.0479259937626396
chr10	102986808	102986973	0.0331752104695237	1	0.0668432748192455	1	0.0397963424707145
chr1	3437724	3437724	0.018150618760398	1	0.0668529488741884	1	0.0668239022531
chr13	27704294	27704294	0.0181574167449524	1	0.0668686365308525	1	-0.0397401860678359
chr7	158342283	158342394	0.0332771802378406	1	0.0669496894236172	1	0.0379177490738494
chr4	57624039	57624431	0.0332829323786174	1	0.066955441564394	1	0.0140762277559282
chr16	87211212	87211280	0.0332949595820599	1	0.0669679916897253	1	0.0273899830164039
chr8	143851287	143851371	0.0333043721760584	1	0.0669750511352242	1	-0.0175731759245281
chr10	44873037	44873037	0.0182219975982198	1	0.0670095639798853	1	0.0623801795271215
chr3	97542158	97542295	0.0333412381692191	1	0.0670147931987733	1	0.00744977722669138
chr17	80655668	80655668	0.0183061880223173	1	0.0671886647268008	1	0.0389253896058407
chr12	10022682	10022688	0.033524522291245	1	0.0672080128366865	1	-0.0249213623512848
chr16	62442964	62443059	0.0335762915582366	1	0.067260305025567	1	-0.0279892066100576
chr22	44423205	44423205	0.0183386091794231	1	0.0672710249242875	1	0.0484063397175136
chr7	155567804	155567841	0.0336612663651673	1	0.0673434496058868	1	-0.0201881342604053
chr2	145285511	145285511	0.0183838419228047	1	0.067366981090883	1	-0.0531276452880007
chr2	241261657	241261657	0.0184546978387377	1	0.0675123533759706	1	0.04343519557616
chr14	24682303	24682467	0.0338777560271323	1	0.0675717050103499	1	0.0134666560610779
chr9	109848914	109848914	0.0184897336052876	1	0.0675850395185144	1	0.0273352391099672
chr2	237921310	237921310	0.0185088202542289	1	0.06762635034773	1	0.0592911572309868
chr7	25935147	25935223	0.0339980280615573	1	0.0676956374979965	1	0.00908880563255793
chr12	6250313	6250507	0.034037508664162	1	0.0677351181006013	1	-0.0176192824310363
chr8	145026305	145026335	0.0340474441800493	1	0.0677450536164886	1	0.0185905604634714
chr6	134210138	134210159	0.0340503202504377	1	0.0677489755306546	1	0.0256759936838771
chr11	112038039	112038104	0.0340573796959366	1	0.067755773515209	1	-0.012530824848647
chr1	57376284	57376284	0.0185992857409921	1	0.0678138178448663	1	0.0601285656928582
chr1	119528424	119528638	0.0341175157131491	1	0.0678198314465876	1	-0.0226853326103224
chr20	62611207	62611299	0.0341350335964241	1	0.0678391795564733	1	-0.0162484014046122
chr2	127815133	127815206	0.0341457534951445	1	0.0678491150723606	1	-0.0142532229044217
chr17	34391478	34391735	0.0341721610505292	1	0.0678705548698016	1	0.0323894372177232
chr20	56064151	56064151	0.0186311839762091	1	0.0678804903856889	1	0.043931842217166
chr12	9323646	9323646	0.0186327527418756	1	0.0678823206122997	1	0.0589954614010254
chr8	10049871	10049871	0.0186392892654856	1	0.067894870737631	1	-0.0223184809661955
chr2	289390	289550	0.0342192240205215	1	0.067918925144516	1	0.0289282865201881
chr1	227544540	227544540	0.0186586373753714	1	0.0679343513402357	1	-0.0408347358747024
chr7	57472367	57472504	0.0342398794351293	1	0.0679419337076234	1	0.0109879587960115
chr8	40167709	40167709	0.0186740635710911	1	0.0679646808097864	1	-0.0350764126394232
chr6	80654763	80654763	0.0187151129393622	1	0.0680541004527719	1	0.0439406843889503
chr10	131688736	131688745	0.0343583212429435	1	0.06806586619527	1	0.0251356736800343
chr2	242003523	242003523	0.0187334152054704	1	0.0680878289145998	1	0.0383435986214694
chr2	30967383	30967753	0.0343842058764393	1	0.0680985488133203	1	0.0389797431295031
chr10	122262909	122262925	0.0343933570094934	1	0.068111360399596	1	0.0280340279542725
chr7	70160498	70160734	0.0344124436584347	1	0.0681320158142038	1	0.00663504724092329
chr5	50263682	50264156	0.0344153197288232	1	0.0681351533455366	1	-0.0122637036978076
chr7	34118464	34118554	0.0345115373563632	1	0.0682350314262982	1	0.0325055330259298
chr2	14774063	14774086	0.0345630451624104	1	0.0682870621542342	1	-0.0131588736775916
chr7	152623299	152623304	0.0345672285375208	1	0.0682915069902891	1	0.0342315139005446
chr7	27179426	27179432	0.0345839620379626	1	0.068310332178286	1	0.0308909420640817
chr1	228633904	228633920	0.0345844849598514	1	0.0683113780220636	1	0.0144274384536666
chr2	121554882	121554926	0.034592067327239	1	0.0683207906160621	1	0.0453618466615878
chr8	50494670	50494738	0.0346370386096762	1	0.0683649775156661	1	0.0278131440201277
chr17	6358830	6358928	0.0346417449066754	1	0.0683704681954985	1	0.0193921150433433
chr3	49395714	49395714	0.0189049335849982	1	0.06845727322904	1	-0.0486381099553343
chr10	129704488	129704503	0.0347923464106511	1	0.0685325739810279	1	0.0218194520541263
chr16	49666012	49666504	0.034855358498252	1	0.0685919256154072	1	0.0326763819044922
chr2	237460590	237460590	0.0189621935318223	1	0.0685932329201292	1	0.0434623377079227
chr22	43606073	43606235	0.034970401313789	1	0.0687174268687202	1	0.0351354369260247
chr5	29151828	29151828	0.0190393245104209	1	0.0687435729631604	1	0.0557767336384798
chr5	24645147	24645487	0.0350030839318392	1	0.0687519397133813	1	-0.0224363317357424
chr4	3387678	3387765	0.0350506698237204	1	0.0688099840430386	1	-0.0329780309656804
chr10	129732992	129733117	0.0350953796452132	1	0.0688607074662526	1	0.0326329935850237
chr5	1868693	1868738	0.0351136819113213	1	0.0688816243418048	1	0.0258265919214131
chr9	140051205	140051205	0.0191318816847393	1	0.0689417603590173	1	0.032613986837688
chr17	74069256	74069290	0.0352658521809634	1	0.0690539271041658	1	-0.0193780396711215
chr1	119530677	119530702	0.035312392229067	1	0.0691007286132138	1	-0.0251896385738712
chr16	90089283	90089547	0.0353576249724486	1	0.0691462228175397	1	0.0140499087491064
chr2	1801628	1802045	0.0353840325278332	1	0.0691760293652016	1	-0.0130374675719149
chr5	173005622	173005657	0.0354297881931036	1	0.0692267527884156	1	0.03068175173361
chr6	116598395	116598395	0.0193034000642671	1	0.0692942097120714	1	0.046595382019122
chr3	57995180	57995180	0.0193149043458208	1	0.0693190485017896	1	0.051465363530216
chr16	3928799	3928799	0.0193363441432618	1	0.069366111471782	1	0.0470892414171531
chr11	17409509	17409602	0.0356044441039642	1	0.0694215411919952	1	0.0328118804818792
chr10	125257350	125257350	0.0193823612694766	1	0.0694625905602664	1	0.067100030243492
chr1	117487269	117487269	0.019460015169964	1	0.069632017252239	1	-0.0248797328592844
chr2	131721692	131721768	0.0358311307427609	1	0.0696542414325131	1	-0.00686787811073894
chr20	42574341	42574356	0.0358319151255941	1	0.0696547643544019	1	0.0358715380865197
chr9	129377854	129377854	0.0194963582412359	1	0.0697125472231148	1	0.0620398194415465
chr3	390449	390449	0.0194981884678467	1	0.0697159462153921	1	-0.0500437972030476
chr12	52991945	52991945	0.0195089083665672	1	0.0697355557862222	1	0.0395817277864988
chr11	85645743	85646010	0.035917674315358	1	0.0697449683802207	1	-0.0235843467069917
chr7	50801346	50801401	0.0359720581917936	1	0.069805627319322	1	0.0277097381402662
chr22	49563521	49563521	0.0195504806567271	1	0.0698189618274865	1	0.0472188945087056
chr8	37555391	37555577	0.0360146763257312	1	0.0698553048987584	1	0.0292761488109639
chr13	43355737	43355739	0.0360682758193336	1	0.0699138721503045	1	-0.0236125686253126
chr2	87036626	87036626	0.0196312720885474	1	0.069980544691127	1	0.0574266681754972
chr5	92359386	92359386	0.0196409461434903	1	0.0699998928010128	1	-0.0457692983937244
chr7	27138850	27138974	0.0361587413060968	1	0.0700056449417896	1	0.0308129933438262
chr6	130007252	130007252	0.0196806882070394	1	0.0700765008577226	1	-0.0282832489653338
chr6	111279585	111279612	0.0362204460889757	1	0.0700772852405558	1	-0.0220497918304453
chr1	7538723	7539175	0.0362703851293565	1	0.0701324534998247	1	0.0235967645247789
chr2	74743437	74743664	0.0363299982246802	1	0.070190497829482	1	-0.0238526277350856
chr5	1725411	1725823	0.0365574692463101	1	0.0704145698588346	1	0.0208093497761542
chr10	80037849	80037849	0.0198508992818452	1	0.0704571879927722	1	0.0685265363645561
chr8	40229677	40229677	0.0198626650243433	1	0.0704812423996572	1	-0.0311841031554435
chr12	9556998	9557316	0.0366283251622431	1	0.0704901320717668	1	-0.0175442500652359
chr1	3649890	3649971	0.0366714662180694	1	0.0705317043619268	1	0.0250074957507718
chr8	143857045	143857045	0.0199280302604439	1	0.0706148489422467	1	-0.0249200442385876
chr3	126236742	126236769	0.0367883392602172	1	0.0706496232478522	1	0.0330693202780212
chr20	42788303	42788699	0.0368184072688234	1	0.0706823058659024	1	-0.0196483930946199
chr10	80691791	80691791	0.0199688181677706	1	0.0707029612805102	1	0.0610451033892941
chr7	151479894	151480352	0.0369373719985264	1	0.0708051925097715	1	0.0141298084564963
chr5	175305793	175306128	0.0370654878612835	1	0.0709471658025818	1	0.00903664728177753
chr19	50666238	50666345	0.0370822213617252	1	0.0709636378420792	1	0.0155637954916645
chr1	152757464	152757464	0.0201086997730258	1	0.0710120081167936	1	0.0608578890402229
chr4	156875158	156875175	0.0371298072536064	1	0.0710195904841812	1	-0.0136124079218215
chr19	18902107	18902117	0.0371402656913825	1	0.0710334479142345	1	0.0151273750235296
chr7	210075	210429	0.0371569991918242	1	0.0710520116412871	1	0.0329886052834878
chr16	82671450	82671520	0.0373164903679095	1	0.0712177778800381	1	-0.0239288814600039
chr3	105085294	105085294	0.020231063495006	1	0.0712669325375857	1	0.0200624643802424
chr10	63170252	63170372	0.0373745346975668	1	0.0712784368191394	1	0.0274703809298285
chr2	85553759	85553841	0.0374051256280619	1	0.0713145184294669	1	0.0194008004550075
chr12	2786316	2786316	0.0202676680272223	1	0.0713487698131835	1	0.0577517108568828
chr1	5829340	5829340	0.0202679294881667	1	0.0713492927350723	1	0.0355037053049171
chr1	39041399	39041399	0.020277865004054	1	0.0713681179230693	1	0.0582231240289602
chr14	59931922	59932033	0.0374576792778867	1	0.0713694252277913	1	0.0320646063790903
chr10	99080932	99081016	0.0374634314186636	1	0.071375700290457	1	0.0276890124543596
chr2	8144208	8144208	0.0202893692856076	1	0.0713963557050647	1	0.0479468686866896
chr17	32647709	32647709	0.0203008735671613	1	0.0714204101119497	1	0.055302396711019
chr16	35027026	35027026	0.0203385239431553	1	0.0715108755987129	1	0.0523949603422191
chr2	144841354	144841354	0.0203631012719291	1	0.0715610761000381	1	-0.0300834702989772
chr2	66805547	66805939	0.0376592656660208	1	0.0715804242099239	1	-0.0240539355781827
chr17	807457	807555	0.0376676324162416	1	0.0715890524210891	1	0.0156449736774084
chr10	5734571	5734716	0.0376694626428525	1	0.0715921899524219	1	6.50478392726361e-05
chr7	2071723	2071723	0.0204211456015863	1	0.0716844856657959	1	-0.033209982410517
chr1	175474437	175474471	0.0377609739733932	1	0.0716881461190175	1	0.0324211274026327
chr4	110223795	110223830	0.0377719553330581	1	0.0716991274786824	1	-0.0242618235165032
chr19	52206691	52206912	0.0377952253571099	1	0.071722920424623	1	0.0269071421840809
chr5	3103718	3103774	0.0377957482789987	1	0.0717234433465118	1	0.021787616867558
chr1	39281887	39282003	0.037812220318496	1	0.0717412226907312	1	0.027472267121017
chr16	49895551	49895551	0.0204556584462474	1	0.0717600478787281	1	0.0544636352355785
chr10	80319770	80319770	0.0204640251964683	1	0.0717762584572811	1	0.057570729285629
chr12	7456343	7456585	0.037860329132266	1	0.0717919461139452	1	0.0355115184100837
chr4	134069670	134070039	0.0378626822807656	1	0.0717953451062224	1	-0.0242132387304145
chr16	50707795	50708021	0.0378671271168205	1	0.0717992670203885	1	0.027912585923225
chr6	29894619	29894642	0.0378914429846499	1	0.0718254131148287	1	-0.0234589784696296
chr17	7298519	7298594	0.0379029472662036	1	0.071835348630716	1	-0.020101038776963
chr16	49316053	49316197	0.0379568082207504	1	0.0718907783509292	1	-0.0190073359936001
chr16	30456325	30456379	0.0380613925985113	1	0.0719969314943565	1	0.0135667466626816
chr2	133339746	133339746	0.0205751460978392	1	0.0720191556746307	1	-0.0514849985917012
chr5	37833969	37834102	0.0381115930998365	1	0.072057067511569	1	0.0457549825557984
chr1	15106700	15106700	0.0206114891691111	1	0.0720960251922849	1	0.0558658712884246
chr11	103572029	103572029	0.0206308372789969	1	0.0721352443339452	1	-0.0415224936340392
chr4	114293738	114293805	0.0382020585865997	1	0.0721509319906094	1	-0.0140962143239181
chr5	167550996	167551234	0.038386911474292	1	0.0723587934414091	1	0.0353092969922036
chr1	91301651	91301731	0.0384028605919005	1	0.0723747425590176	1	0.0276420058431404
chr4	167021679	167021679	0.0207448342507562	1	0.072376311324684	1	-0.0175235296772653
chr2	144223682	144223682	0.0207730720327516	1	0.0724427224045622	1	-0.0491213816659852
chr8	145955983	145955988	0.0384810374142768	1	0.0724589329831151	1	0.0127201471597829
chr10	80193635	80193635	0.0207856221580829	1	0.0724641622020032	1	0.0668823236285719
chr10	112864698	112864820	0.0384867895550536	1	0.0724644236629476	1	0.0422554729905137
chr12	132939776	132939811	0.0384975094537741	1	0.0724769737882789	1	0.0238229262077555
chr22	35795374	35795394	0.038563136150819	1	0.0725475682432674	1	-0.0106086759153059
chr2	1286394	1286397	0.0385670580649851	1	0.0725512286964891	1	0.0243420891706004
chr21	31538549	31538714	0.0385989563002021	1	0.0725839113145393	1	-0.0118103050716341
chr12	54354162	54354414	0.0386635371534695	1	0.0726620881369156	1	-0.0174168663976938
chr15	93121689	93121689	0.0209236735367273	1	0.0727499390142347	1	0.0633103111149322
chr6	151646761	151646817	0.0388507431896614	1	0.0728479868683855	1	-0.00963665541977904
chr5	169695483	169695565	0.0388533577991054	1	0.0728511243997184	1	0.03263464703283
chr2	238172739	238172739	0.0209775344912741	1	0.0728636745250497	1	0.0555721938847187
chr11	13894939	13894939	0.0210049878904364	1	0.0729217188547069	1	0.0269992754080263
chr2	131975750	131975758	0.0389744142163636	1	0.0729784558796422	1	-0.0263465197501109
chr2	24271844	24271844	0.0210570186183724	1	0.0730336241389111	1	-0.0355030620530062
chr10	7517765	7517807	0.0390902414147338	1	0.0730890538591243	1	0.0255849925449078
chr20	56225978	56225978	0.0210797657205354	1	0.0730895767810131	1	0.0516773948006982
chr6	75861687	75861687	0.0210836876347014	1	0.0730982049921784	1	-0.0392884851627723
chr11	536758	536817	0.039137827306615	1	0.0731379470557275	1	0.0134451772189898
chr14	94919295	94919295	0.0211634332227441	1	0.0732694619107618	1	0.0447131285933434
chr2	144692640	144692640	0.0211788594184638	1	0.0733039747554229	1	-0.0344387709634741
chr10	14644132	14644188	0.0393639910235229	1	0.0733787525855219	1	0.0234761452791452
chr8	144311924	144311936	0.039434324017567	1	0.0734540533375097	1	-0.0129132201552219
chr17	59534998	59535253	0.0394536721274528	1	0.0734739243692843	1	0.0238292149974708
chr5	55123	55189	0.0394667451746729	1	0.0734862130336712	1	0.0223420124616711
chr10	117715809	117715809	0.0212664488348385	1	0.0735076528311122	1	-0.0417858800062403
chr3	126007325	126007421	0.0395072716210552	1	0.0735364135349964	1	0.0232624369552298
chr4	150630335	150630335	0.0213333828366055	1	0.0736470115144785	1	-0.0351529935501854
chr2	21267175	21267212	0.0396278051164246	1	0.073675249296474	1	0.0425650676897253
chr10	85672087	85672373	0.039645584460644	1	0.0736919827969157	1	0.0318703286237856
chr12	2641381	2641381	0.021372079056377	1	0.0737244039540216	1	0.0447210890508125
chr10	125851132	125851279	0.0397687325654574	1	0.0738161767455067	1	0.0268704792032802
chr6	33866109	33866257	0.0398743627869959	1	0.0739309581000993	1	0.0419708845504739
chr22	49564611	49564611	0.021470911293361	1	0.0739380175455981	1	0.0510949042905433
chr5	5062128	5062171	0.0399062610222129	1	0.0739623334134275	1	0.0329079774428519
chr1	208955564	208955564	0.021493658395524	1	0.0740005067113103	1	0.0650883344299601
chr2	133561787	133561787	0.0215527485689589	1	0.074119994362902	1	-0.0467353417636179
chr4	91760225	91760229	0.0401075859494026	1	0.0741741167783933	1	0.0243405219200403
chr1	17996881	17996919	0.0401146453949015	1	0.0741824835286142	1	0.0259102789791688
chr13	113540400	113540421	0.0401264111373996	1	0.0741947721930011	1	0.016127328226157
chr3	14855132	14855494	0.0401922992953889	1	0.0742637978823232	1	-0.0190561751135533
chr3	105149981	105149981	0.0216568100248309	1	0.0743542633690864	1	-0.0490536379840418
chr2	238165917	238165917	0.021664653853163	1	0.0743741344008609	1	0.0631883820926293
chr6	169613593	169613722	0.0403060348062038	1	0.0743827626120262	1	-0.0217637978216587
chr8	110657854	110657877	0.0403520519324186	1	0.0744259036678526	1	0.028127803556396
chr2	176988580	176988792	0.0404247380749624	1	0.0745014658807848	1	0.0174049316819283
chr7	19157839	19157938	0.0404767688028985	1	0.0745514049211656	1	0.0264055312592038
chr10	80535327	80535327	0.0217624402463694	1	0.0745950688988808	1	0.0633897947883574
chr3	128901401	128901498	0.0405497164063867	1	0.0746272285950422	1	0.0139480586665187
chr19	49935823	49935893	0.040571417664772	1	0.0746510215409828	1	0.0147550563520154
chr16	85936480	85936666	0.0405813531806593	1	0.0746620029006477	1	0.0373407522157305
chr8	49785517	49785517	0.0217982603957525	1	0.0746701081899242	1	0.0431700183206876
chr10	131567108	131567279	0.0406108982673768	1	0.0746957313624756	1	0.0287836724723207
chr8	1284108	1284152	0.0406145587205984	1	0.0747001761985304	1	0.0283570231954313
chr1	152784305	152784305	0.0218131636695834	1	0.0747061898002517	1	0.0454697921527142
chr5	142781498	142781532	0.0406658050657012	1	0.0747569132234657	1	0.0145663188004732
chr12	53199284	53199284	0.0218502911236885	1	0.0747833207788503	1	0.0516622946552387
chr5	6182368	6182647	0.0407818937250158	1	0.074887120773778	1	0.0308151664040696
chr1	1008091	1008207	0.040813269038344	1	0.0749182346261618	1	-0.000596562380168031
chr20	22402729	22402746	0.0408310483825634	1	0.07493653689227	1	0.03639548974518
chr4	98270564	98270564	0.0219235001881211	1	0.0749467338691017	1	-0.0404541880864285
chr2	237475243	237475243	0.0219486004387838	1	0.075011314722369	1	0.0637300606339817
chr19	30719828	30720025	0.0409544579483212	1	0.0750636069112494	1	-0.0130851236231341
chr6	28494516	28494732	0.0409860947225939	1	0.0750957666074109	1	-0.0154584913367611
chr4	8375240	8375268	0.0410462307398064	1	0.0751619162263446	1	0.0191426323093061
chr5	72732060	72732265	0.0411058438351301	1	0.0752359096736105	1	-0.0198325214426252
chr17	32132717	32132717	0.0220683495513199	1	0.0752599640804955	1	0.0347495581111057
chr8	2990464	2990464	0.0220803767547624	1	0.0752895091672129	1	0.0569259241235962
chr12	133049188	133049413	0.0412122584395017	1	0.075350691028203	1	-0.0130000888428033
chr2	220042127	220042205	0.0412700413082146	1	0.0754186708737476	1	-0.00620725070197403
chr4	7148851	7148851	0.0221449576080298	1	0.0754246844754688	1	0.0557120599556841
chr10	79955371	79955371	0.0221823465230793	1	0.0755054759072891	1	0.0530628560606464
chr15	88495888	88496177	0.0414577702662954	1	0.0756281010902137	1	0.0280322187805816
chr14	37116924	37117018	0.0414656140946274	1	0.0756364678404346	1	-0.0218524662935345
chr14	57264095	57264287	0.0415377773152824	1	0.0757190894988656	1	-0.0219601267526072
chr16	17898759	17898759	0.0223005268699491	1	0.0757444512104727	1	0.0503113353333128
chr11	17905495	17905750	0.0415733360037211	1	0.075755694031082	1	0.0169030267047963
chr1	18924933	18924933	0.022335562636499	1	0.0758171373530165	1	0.055084025409638
chr14	102026953	102027172	0.0416504669823198	1	0.0758398844551794	1	0.00548181948066775
chr2	144560348	144560348	0.0223499429884411	1	0.0758519116586219	1	0.0410069334787406
chr8	77913262	77913321	0.0416834110613144	1	0.0758767504483401	1	-0.0142808249601707
chr19	929543	929724	0.0417712619386335	1	0.0759795045994902	1	0.0289530349224152
chr6	31021365	31021422	0.0417838120639649	1	0.0759949307952099	1	0.034235392135766
chr14	51410501	51410689	0.0418797682305604	1	0.0761112809154689	1	0.0112483568390672
chr10	80666318	80666318	0.0224879943670854	1	0.0761301061034658	1	0.0574224103352423
chr11	2569801	2569832	0.0419257853567752	1	0.0761586053464057	1	-0.0161653955999854
chr12	312592	312595	0.0419325833413297	1	0.0761659262528489	1	0.0104845992074759
chr5	92744116	92744116	0.0225227686726909	1	0.076203053706954	1	-0.0396661747883563
chr4	97914176	97914176	0.0225381948684106	1	0.0762346904812267	1	-0.039509518546134
chr11	65374663	65374833	0.0420136362340943	1	0.0762558688177233	1	0.0145884728720747
chr16	68270631	68270882	0.0421323395028529	1	0.0763905212040904	1	-0.0185485189733973
chr1	6685149	6685162	0.0421841087698446	1	0.0764490884556365	1	0.00375217694419216
chr1	6105003	6105324	0.042189599449677	1	0.0764577166668018	1	0.0330783690980501
chr10	132099553	132100019	0.0421901223715658	1	0.0764579781277462	1	-0.0183018922134062
chr15	62524183	62524275	0.0423517052352063	1	0.0766284506634964	1	0.0267145292942236
chr8	23145704	23145964	0.042383342009479	1	0.0766608718206022	1	-0.0122792184967522
chr12	24381595	24381595	0.0227559918350976	1	0.0766823116180432	1	-0.0297399964223644
chr3	105133817	105133817	0.0227591293664305	1	0.0766906783682641	1	-0.0511727538825922
chr7	17337342	17337427	0.0424196850807509	1	0.076702967032651	1	-0.0233783867223569
chr21	39748803	39748803	0.0227695878042065	1	0.0767121181657051	1	0.0706024152570292
chr22	50008841	50008970	0.042435372737415	1	0.0767236224472587	1	-0.0173380741664501
chr1	221449786	221449786	0.0227844910780375	1	0.076747153932255	1	0.0614431038938628
chr8	12878608	12878608	0.022824494602531	1	0.07682585367652	1	0.062373842816818
chr1	16554171	16554402	0.0425430946465087	1	0.076845986169239	1	0.0162201893799933
chr14	65704156	65704156	0.0228362603450291	1	0.076852522692849	1	0.0398428888681667
chr11	110582247	110582420	0.0425786533349474	1	0.0768828521623997	1	-0.0171401018753535
chr10	131749788	131750033	0.0425956482963336	1	0.0769001085847302	1	0.0381537317018187
chr19	639161	639289	0.0426066296559985	1	0.0769123972491171	1	-0.0190382013704343
chr15	89911298	89911317	0.0426165651718857	1	0.076923378608782	1	0.0155051893837648
chr2	26521372	26521777	0.0426633666809337	1	0.0769795927118285	1	-0.0164269574101515
chr19	863226	863244	0.0427096452680929	1	0.0770240410723768	1	0.0153833670605908
chr1	154245232	154245232	0.022996797364892	1	0.0772125544132908	1	-0.0364617555642309
chr8	143852576	143852587	0.0429044336716725	1	0.0772368702811202	1	-0.0181946487101592
chr19	58545160	58545182	0.0429614321575522	1	0.0772964833764439	1	-0.0150368626896804
chr15	83680873	83681092	0.0430728145198675	1	0.0774125720357585	1	-0.0209058571901707
chr7	89748238	89748278	0.0431044512941402	1	0.0774468234194751	1	-0.0288946795512737
chr1	57514244	57514244	0.0231084411881517	1	0.07745780477914	1	0.0662059003745435
chr16	11876908	11876912	0.0431554361782986	1	0.0774965009989115	1	0.0198901877100198
chr6	106774172	106774172	0.0231544583143665	1	0.0775542838676244	1	-0.0496849182134985
chr1	152691758	152691758	0.0231641323693094	1	0.0775809528839534	1	0.0454849331896633
chr4	7939940	7940128	0.0432618507826703	1	0.0776123281972817	1	0.0220056401405972
chr20	62338881	62338881	0.0232535520122949	1	0.077773126678089	1	-0.00992986005403038
chr1	7020807	7020807	0.0232747303487915	1	0.077817313577693	1	0.0396858326013541
chr4	3769754	3769810	0.0434597767175827	1	0.0778269876326359	1	0.0241574914900758
chr1	11115051	11115091	0.0435023948515202	1	0.0778743120635727	1	0.0207918478500101
chr6	136609152	136609152	0.0233730396638867	1	0.0780254364894371	1	0.0450910286638431
chr19	6659957	6660075	0.0436665923246048	1	0.0780471377478225	1	0.0294872819569401
chr9	6716417	6716480	0.0437110406851532	1	0.0780942007178149	1	-0.00702044066695243
chr3	194650099	194650197	0.0437497369049247	1	0.0781438782972513	1	-0.00164120743229412
chr10	80477516	80477516	0.0234300381497664	1	0.0781498918989725	1	0.0655830899818542
chr19	2360282	2360538	0.0437832039058082	1	0.0781857120483556	1	0.0107621602233834
chr2	111875934	111876008	0.0438166709066916	1	0.0782199634320723	1	0.0285583491174279
chr4	175752696	175752781	0.0438166709066916	1	0.0782202248930167	1	-0.0163697648612284
chr2	131594925	131595107	0.0438577202749628	1	0.0782636274097875	1	-0.0244383965596499
chr2	154669330	154669330	0.0234938346202005	1	0.078283498441562	1	-0.0481589806827859
chr15	102357765	102357814	0.0438904028930131	1	0.0783007548638926	1	-0.0173948516310697
chr10	95789501	95789501	0.0235398517464153	1	0.0783867755146009	1	-0.0416450620720411
chr5	157117513	157117640	0.0440072759351608	1	0.0784215498202064	1	-0.0250702718240156
chr16	1311632	1311632	0.0235620759266895	1	0.0784346228674265	1	0.0279092263476189
chr16	85551478	85551514	0.0440177343729369	1	0.0784367145549817	1	-0.0120330885106326
chr1	181452137	181452339	0.0440619212725409	1	0.0784840389859185	1	-0.0267141309264128
chr15	93145974	93146384	0.0440898975935919	1	0.0785177674477464	1	0.0250620086185206
chr2	708656	708791	0.0442608930512309	1	0.0787028817963831	1	-0.0161845423506131
chr16	8995926	8995926	0.023698297078723	1	0.0787224913672133	1	0.0211360041472125
chr8	142315841	142316072	0.0442818099267831	1	0.0787279820470457	1	0.0206079210850321
chr4	8291937	8292202	0.0442904381379484	1	0.0787384404848218	1	0.0199727785084756
chr22	39965495	39965842	0.0443375011079408	1	0.0787891639080358	1	0.0352776553407985
chr7	150755542	150755571	0.0443482210066612	1	0.0788024984162003	1	-0.0130308960351035
chr3	150690251	150690357	0.0443578950616041	1	0.0788132183149208	1	0.0166713313274719
chr10	45146765	45146765	0.0237560799474359	1	0.0788466853158043	1	0.0527716299947761
chr8	736345	736572	0.0444494063921449	1	0.0789065598720724	1	0.0267489231055463
chr1	7569319	7569319	0.0238031429174283	1	0.0789431644042887	1	0.057157047468114
chr3	80819383	80819488	0.0445356885037976	1	0.07900382334339	1	0.0177351147260541
chr8	70747440	70747505	0.0445532063870725	1	0.0790218641485537	1	-0.0132215942188149
chr1	42179097	42179097	0.0238583111766971	1	0.0790634364387137	1	0.0560601912006707
chr15	35279830	35279830	0.0238598799423635	1	0.0790673583528797	1	-0.0383145517627437
chr12	2342206	2342206	0.023885503114915	1	0.0791186046979825	1	0.0546781896039208
chr22	49489391	49489391	0.0239338733896294	1	0.0792208359272438	1	0.0435378818991673
chr2	144529920	144529920	0.0239485152025159	1	0.0792503810139612	1	-0.0317130105344324
chr13	94870787	94870787	0.0239574048746256	1	0.0792699905847914	1	-0.0467154807580632
chr21	28337857	28337869	0.0448227726207512	1	0.0793115628749513	1	-0.0239508182808008
chr3	46933972	46934204	0.0448617303014671	1	0.0793486903290564	1	0.0149276532389931
chr10	130298983	130299087	0.0448876149349629	1	0.0793782354157739	1	0.0392645222325234
chr22	49486271	49486271	0.0240068209931176	1	0.0793915699239384	1	0.0539627788798732
chr3	139397901	139397901	0.024014926282394	1	0.0794145784870458	1	-0.0259723259425043
chr18	13620827	13620903	0.0449252653109568	1	0.0794156243308234	1	0.0327102274361039
chr5	179634671	179634688	0.0449736355856712	1	0.0794668706759262	1	0.0246089760804532
chr1	18425905	18425905	0.0240486547442219	1	0.079487526090534	1	0.0637553051773797
chr11	77734206	77734280	0.0452301287721297	1	0.0797552620976018	1	0.0147003343339092
chr7	109485219	109485219	0.0241856602790886	1	0.0797821925748752	1	-0.0396982779401386
chr5	92641165	92641165	0.0241856602790886	1	0.0797837613405416	1	-0.0392125268282105
chr10	80136983	80136983	0.0242157282876949	1	0.0798517411860862	1	0.063877994468676
chr8	91013673	91013687	0.0453292224700581	1	0.0798624610848067	1	-0.00752617563747973
chr3	285234	285234	0.0242251408816934	1	0.079875011210138	1	-0.0524045370352395
chr2	224813276	224813276	0.0242256638035822	1	0.0798757955929712	1	-0.0335463053100009
chr10	125115762	125115855	0.0453404652906674	1	0.0798768414367488	1	0.0288930208511837
chr1	48462639	48462862	0.0453561529473316	1	0.0798956666247458	1	-0.0148993777834792
chr9	139401589	139401931	0.0453621665490528	1	0.0799001114608006	1	0.0297808582191872
chr2	198364529	198364585	0.0453687030726629	1	0.0799071709062995	1	-0.00864040849213751
chr11	124613956	124613956	0.0242431816868571	1	0.0799152761955759	1	0.0160983396273411
chr1	3184704	3185042	0.0453773312838281	1	0.0799173678831311	1	-0.00884396801188947
chr2	143044057	143044057	0.0242695892422417	1	0.0799717517595668	1	-0.0390719304679632
chr16	54965089	54965100	0.0454288390898754	1	0.0799743663690108	1	-0.0226146713564936
chr14	29236008	29236013	0.0454395589885959	1	0.0799858706505645	1	-0.0265651529820031
chr1	19186245	19186260	0.0454542008014824	1	0.0800010353853398	1	0.0240493040546863
chr10	102890974	102890984	0.0455153826624725	1	0.0800737215278836	1	0.0167107855192268
chr16	1254199	1254253	0.045556693491688	1	0.0801236605682644	1	0.031108339328085
chr11	13986348	13986348	0.0243414910019523	1	0.0801244449510976	1	0.0529809374293406
chr2	67060872	67060872	0.0243626693384489	1	0.0801699391554236	1	-0.0364575331745288
chr4	1093647	1093714	0.0456160451260673	1	0.0801911174919202	1	0.0326233673789127
chr10	92913016	92913238	0.0456403609938967	1	0.0802232771880817	1	0.0382003649261974
chr10	44450977	44450977	0.0243895998157223	1	0.0802238001099705	1	0.0576542904710398
chr7	44184403	44184403	0.0243903841985555	1	0.0802248459537481	1	-0.0388440181184655
chr12	53181587	53181587	0.0244217595118838	1	0.0802977935572363	1	0.0588227303410824
chr17	45401733	45401833	0.0457376244652143	1	0.0803257698782873	1	-0.0227112398056376
chr20	44657798	44657812	0.0457499131296012	1	0.080337274159841	1	-0.0101757700391891
chr14	24685222	24685281	0.0457585413407665	1	0.0803456409100619	1	0.0066484763079247
chr12	115131223	115131421	0.045849268288474	1	0.0804486565221563	1	-0.0153267842910239
chr2	231692812	231692833	0.0458542360464177	1	0.0804536242801	1	-0.0115879170213768
chr17	80622665	80622941	0.0458798592189691	1	0.0804836922887062	1	-0.0123248465032191
chr5	119952679	119952679	0.0245083030844809	1	0.0804839537496506	1	-0.0335629942094595
chr20	30640121	30640164	0.045892147883356	1	0.0804999028672592	1	0.0143459953469302
chr8	97747124	97747124	0.0245232063583118	1	0.0805132373754237	1	-0.0263037533401598
chr14	93532563	93532632	0.0459245690404619	1	0.0805320625634206	1	0.00946437948330159
chr9	139913436	139913752	0.0459632652602334	1	0.0805775567677466	1	0.0435210271956176
chr12	51718108	51718112	0.0460315065667223	1	0.0806554721291784	1	0.0383254619089498
chr19	30715606	30715645	0.0460383045512768	1	0.0806648847231769	1	-0.0135189911876529
chr5	1212554	1212641	0.0460822299899364	1	0.0807114247712805	1	-0.00997237065907441
chr15	62537760	62537871	0.0461156969908198	1	0.0807522126786072	1	0.0315207744775067
chr2	223155925	223156106	0.0461478566869813	1	0.0807807119215471	1	-0.0144551439340182
chr1	181458839	181458839	0.0246468773850141	1	0.0807854182185463	1	0.0340225930728871
chr1	20817076	20817076	0.0246468773850141	1	0.0807856796794907	1	0.0562560155498272
chr8	23082789	23082810	0.0461648516483674	1	0.0807984912657664	1	0.0145794025827795
chr1	18276155	18276155	0.0246651796511222	1	0.0808330041104275	1	0.0547274249832776
chr4	184930474	184930527	0.0461996259539729	1	0.0808330041104275	1	-0.0182480351414348
chr3	186968422	186968422	0.0246915872065068	1	0.0809012454169165	1	0.0620691168539897
chr8	140926709	140926709	0.0247051831756157	1	0.0809294831989119	1	0.0316673715437935
chr9	138379992	138379992	0.0247227010588907	1	0.0809663491920726	1	0.0511802423379815
chr12	125308147	125308217	0.0463842173807209	1	0.0810353748813948	1	0.0241641814319326
chr10	80076484	80076484	0.0247776078572151	1	0.081086882687442	1	0.0557097748931336
chr10	98939742	98939912	0.046451935765321	1	0.0811062307973278	1	0.0182443550746668
chr5	2010233	2010233	0.0247932955138793	1	0.0811145975475486	1	0.053884433459678
chr19	17320534	17320534	0.0248003549593781	1	0.0811289778994908	1	0.0315376079988825
chr1	181764147	181764147	0.0248076758658214	1	0.0811441426342661	1	0.0573157287876213
chr12	108523056	108523056	0.0248322531945952	1	0.0811943431355913	1	0.0105985883093913
chr11	63437874	63438084	0.0465703775731352	1	0.0812487270120269	1	0.0310266693223611
chr17	6066300	6066300	0.0248709494143667	1	0.0812798408644108	1	0.0549691854775387
chr10	135340850	135340871	0.0466106425585731	1	0.0812908222240757	1	0.0195637971557645
chr10	134662561	134662594	0.046620316613516	1	0.0813036338103514	1	0.0270710356469181
chr6	156829046	156829146	0.0466292062856257	1	0.0813122620215167	1	-0.016782007212217
chr3	116799871	116799871	0.0249538325337422	1	0.0814586801503819	1	-0.0324486097894016
chr13	20439201	20439201	0.0249567086041306	1	0.0814686156662692	1	-0.0209799751015015
chr11	69867046	69867139	0.0467727483441025	1	0.0814694000491024	1	0.0474269152045097
chr10	130230054	130230059	0.0468090914153744	1	0.0815112338002067	1	0.0307922653952514
chr22	44568337	44568387	0.0468318385175374	1	0.0815365955118137	1	0.029636505090763
chr19	39056126	39056216	0.0468543241587559	1	0.0815614343015319	1	-0.0192415504875647
chr2	51001003	51001003	0.0250029871912898	1	0.0815645718328648	1	0.0421263224912151
chr6	225824	226092	0.0468961579098603	1	0.0816098045762463	1	0.0326415130240753
chr15	45544230	45544335	0.0469092309570804	1	0.081622616162522	1	0.0163032243294563
chr8	40319233	40319233	0.0250333166608404	1	0.0816270609985769	1	-0.0373858684126578
chr17	70383845	70383845	0.0250592012943363	1	0.0816866740939006	1	0.0477093668585001
chr4	1015211	1015600	0.0469874077794566	1	0.0817086368132303	1	-0.0162793965890259
chr5	137828196	137828267	0.0471121246499365	1	0.0818380599807094	1	-0.0210853236198139
chr4	30723455	30723855	0.0471429770413759	1	0.0818723113644261	1	-0.0284550955239217
chr14	44002155	44002338	0.0472114798088093	1	0.0819457818898031	1	0.0318495914869414
chr12	115786178	115786178	0.0251750284927064	1	0.0819515340305799	1	0.0386335976317951
chr11	1681556	1681593	0.0472240299341406	1	0.0819588549370232	1	0.0353608734424992
chr15	70127556	70127556	0.0252064038060347	1	0.082026311860679	1	0.0609278097840685
chr6	19837095	19837095	0.0252369947365297	1	0.0820880166435579	1	-0.0328347467191863
chr12	104609797	104609980	0.0473456092732876	1	0.0820927229405571	1	-0.0235595472845309
chr6	28447087	28447107	0.0473586823205077	1	0.0821089335191101	1	0.0124635310234265
chr7	27168609	27168688	0.0474295382364407	1	0.0821949541698184	1	0.0284475447458838
chr14	97924317	97924317	0.0253041901992411	1	0.0822156095844261	1	0.0612241039283133
chr2	66664535	66664667	0.0474752939017111	1	0.0822456775930324	1	0.0201053108753362
chr2	236164597	236164597	0.0253292904499037	1	0.0822699934608618	1	0.0499103853480144
chr16	79346526	79346615	0.0475210495669815	1	0.0822998000085236	1	0.0193281306347304
chr15	93132272	93132376	0.0475275860905915	1	0.0823055521493005	1	0.0198456160105926
chr11	45703864	45703871	0.0475644520837522	1	0.0823471244394604	1	0.0335699971677018
chr16	79692354	79692516	0.0475743875996395	1	0.0823573214162921	1	0.0238646851886403
chr17	69706099	69706099	0.0253719085838412	1	0.0823672569321794	1	-0.0272966579186215
chr7	155597842	155598018	0.0475853689593044	1	0.0823677798540682	1	0.00785021396678806
chr5	72739768	72740154	0.047587722107804	1	0.0823693486197346	1	-0.0161005219884826
chr19	14225029	14225039	0.0476034097644681	1	0.0823842518935655	1	0.0246427918035013
chr17	1106984	1107175	0.0476282485541863	1	0.0824119667536722	1	0.0100846812100344
chr17	33593625	33593625	0.0253993619830035	1	0.0824331450901687	1	0.0639396410995458
chr20	2796844	2796872	0.0476674676958467	1	0.0824598141064977	1	-0.0230096974604013
chr6	32937267	32937327	0.0477019805405078	1	0.0825034780842129	1	-0.00822578807880808
chr16	23846279	23846279	0.0254584521564384	1	0.0825562931949821	1	0.0588882661625961
chr6	137366125	137366322	0.0477712676907743	1	0.0825800861409227	1	-0.0121156170495117
chr19	29455873	29455913	0.0478023815431582	1	0.0826174750559723	1	0.0231477010555475
chr2	240425897	240425955	0.0478235598796548	1	0.0826415294628572	1	0.0268112788342355
chr12	122688708	122688787	0.0478290505594872	1	0.0826470201426897	1	-0.0109264783536172
chr8	38847958	38847958	0.0255047307435975	1	0.0826532952053553	1	-0.0437101402465548
chr12	4555720	4556149	0.0478609487947043	1	0.082681010065462	1	0.0316067070176462
chr12	2223540	2223540	0.0255175423298732	1	0.082681010065462	1	0.0545541359397685
chr9	84303915	84303915	0.025542119658647	1	0.0827374856294528	1	-0.0175624288651043
chr1	3526110	3526110	0.0255426425805359	1	0.082738270012286	1	0.0600279432005749
chr15	69744829	69744850	0.0479566435003555	1	0.0827879475917225	1	-0.0172292218140797
chr3	50878734	50878734	0.0255721876672533	1	0.0828101717719966	1	-0.0338501696355609
chr17	54911857	54912143	0.0479864500480173	1	0.0828221989754391	1	0.0108985935828915
chr21	23747055	23747055	0.0255792471127522	1	0.0828258594286608	1	0.0449050703309258
chr11	2848310	2848492	0.0480008303999594	1	0.0828384095539921	1	-0.0102133041044763
chr11	441983	441986	0.0480269764943996	1	0.0828716150939312	1	0.013571202625863
chr11	124767720	124767801	0.048046063143341	1	0.0828878256724841	1	0.0269804380025819
chr2	113992921	113992930	0.0480763926128916	1	0.0829231228999784	1	-0.0149928426725525
chr15	89346205	89346269	0.0481012314026098	1	0.0829492689944186	1	0.0196512279444947
chr22	18064176	18064224	0.0481312994112161	1	0.0829887495970233	1	-0.0120048386521174
chr15	43213993	43213993	0.0256723272089593	1	0.0830300604262389	1	-0.0166233758393353
chr12	6665370	6665424	0.0483530182920691	1	0.0832256332126517	1	0.0190059047963001
chr1	208040203	208040253	0.0483726278628993	1	0.0832439354787598	1	0.0234232516912108
chr15	32158616	32158966	0.0484202137547805	1	0.0832951818238627	1	0.0335549379392727
chr19	39574863	39574878	0.0485232293668749	1	0.0834154538582876	1	0.0172966737206198
chr20	23728432	23728432	0.02585351964343	1	0.0834361092728954	1	0.0536309629576228
chr8	93654903	93654952	0.0485634943523129	1	0.0834580719922252	1	-0.0120841527615662
chr17	64225346	64225436	0.0485668933445901	1	0.0834630397501688	1	0.0242433610377597
chr20	57464571	57464742	0.0486335658854126	1	0.083535987353657	1	0.00815914889818092
chr1	36915840	36915864	0.0487899195301651	1	0.0837124734911285	1	-0.0239888122487177
chr16	7137026	7137080	0.0488058686477737	1	0.0837305142962922	1	-0.0278184747821255
chr2	51231649	51231649	0.0259968002409624	1	0.0837435873435124	1	0.0433639202618628
chr16	21178333	21178333	0.0260318360075123	1	0.0838141817985009	1	0.0263907724574075
chr10	117819599	117819599	0.0260436017500104	1	0.0838384976663303	1	-0.0439366565755656
chr12	52887566	52887566	0.0260639957036738	1	0.0838826845659343	1	0.0594821326284911
chr6	156030265	156030301	0.0490338625912924	1	0.0839948513110828	1	0.0247454853932074
chr5	1885516	1885716	0.0491112550308354	1	0.0840761656647919	1	0.0224087693036465
chr11	64268315	64268315	0.0261698873861566	1	0.0841049263686761	1	0.0247618338397624
chr3	125875526	125875552	0.0491719139699367	1	0.0841506820339465	1	0.0279073605467182
chr2	237478030	237478526	0.0491794963373244	1	0.0841624477764446	1	0.0169251855141938
chr17	40951156	40951258	0.0492208071665399	1	0.0842074190588818	1	-0.0167423791343405
chr1	242612787	242612849	0.0492359719013152	1	0.0842246754812123	1	-0.0318542773480402
chr22	38711891	38712210	0.0492474761828689	1	0.0842385329112657	1	0.017196825153913
chr1	101004472	101004474	0.049259241925367	1	0.0842495142709305	1	-0.0106030696475
chr10	133981520	133981681	0.0493136258018027	1	0.0843125263585315	1	-0.0114749775490471
chr17	33700757	33700759	0.0493400333571873	1	0.0843436402109153	1	-0.0102739989716613
chr19	34290298	34290298	0.0262841458188604	1	0.0843509611173586	1	0.0659914502459926
chr12	4029924	4030007	0.0494106278121759	1	0.0844186795019587	1	0.0387886504184982
chr10	80407110	80407110	0.0263497725159053	1	0.0845026084651118	1	0.0620710492367894
chr16	88165636	88165722	0.0495105058929375	1	0.0845300618642741	1	0.0276235517332521
chr18	74204120	74204135	0.0495447572766542	1	0.0845758175295444	1	-0.0304717717799292
chr10	132886921	132887033	0.0495625366208735	1	0.0845925510299862	1	0.0275773389380466
chr2	170834853	170834853	0.0264070324627294	1	0.08461712835876	1	0.0242821676877147
chr20	18793817	18794097	0.0495881597934249	1	0.0846173898197044	1	0.0278056246267867
chr7	45928326	45928563	0.0496119527393655	1	0.084649026593977	1	0.0107473777399082
chr11	45717592	45717613	0.0496540479514143	1	0.0846994885562466	1	0.0303464005564781
chr12	116948928	116948928	0.0264567100421658	1	0.0847107313768559	1	0.0392068129347162
chr6	75899060	75899060	0.0264622007219983	1	0.0847217127365208	1	-0.0422165772647402
chr16	88136620	88136620	0.0265150158327675	1	0.0848325721769474	1	0.0494727465718384
chr11	126173516	126173548	0.0497894847206146	1	0.0848545348962771	1	-0.00843760786360925
chr10	135123006	135123067	0.0498300111669969	1	0.0848992447177699	1	0.0202364808623089
chr18	909086	909154	0.0498302726279413	1	0.0848997676396587	1	0.0197004179465715
chr15	81468599	81468859	0.049837854995329	1	0.0849091802336572	1	0.0281624328033179
chr11	110627909	110627909	0.0265626017246487	1	0.084933757562431	1	0.0361486540432063
chr6	28626564	28626564	0.0265652163340927	1	0.0849392482422634	1	0.0358367815012632
chr17	9850262	9850268	0.0498674000820464	1	0.0849413399298187	1	0.0381566307397102
chr2	102952285	102952419	0.0499413935293123	1	0.0850346814869702	1	0.0181770720123634
chr12	53038605	53038605	0.0266167241401399	1	0.0850571671281888	1	0.0638490696384915
chr12	2552733	2552733	0.0266313659530265	1	0.0850911570509611	1	0.0348028144496064
chr7	45961074	45961078	0.0500117265233564	1	0.0851107666217912	1	-0.0108290108451643
chr3	114870726	114870726	0.0266436546174134	1	0.0851149499969017	1	-0.0393527244562286
chr11	19372014	19372234	0.0500765688375682	1	0.0851868517566123	1	0.0269726601847541
chr19	47951302	47951305	0.0500820595174006	1	0.0851936497411667	1	0.013224120934305
chr1	224372558	224372558	0.0266841810637957	1	0.0852046311008316	1	0.0430310812287066
chr2	144648543	144648543	0.0266888873607949	1	0.0852116905463305	1	-0.0418820151029815
chr12	12867669	12867724	0.0501301683311706	1	0.08524907946138	1	0.0188549797206321
chr15	62537934	62537960	0.0501523925114448	1	0.0852760099386534	1	0.0172955387589917
chr7	157427295	157427597	0.0502452111467076	1	0.0853808557773587	1	-0.00576204877918851
chr1	18993307	18993307	0.0267780455428361	1	0.0854070018717989	1	0.0552076613436261
chr1	18980700	18980700	0.0267780455428361	1	0.0854070018717989	1	0.0587558089781025
chr5	6134449	6134449	0.0267856279102237	1	0.0854229509894074	1	0.0590947722818822
chr10	124610364	124610404	0.0502982877184212	1	0.0854451751696816	1	0.0235810380869015
chr13	99095003	99095003	0.0267973936527218	1	0.08544805124007	1	-0.0285465547544971
chr5	173661962	173661962	0.0268167417626076	1	0.0854885776864524	1	0.0516763899383775
chr2	27887409	27887547	0.050345612149358	1	0.0854982517413952	1	0.0099265793369345
chr17	32612675	32612675	0.0268224939033844	1	0.0855003434289505	1	0.0492958121000794
chr16	33776910	33776910	0.0268245855909396	1	0.0855050497259497	1	-0.0333300404325803
chr15	63797637	63797637	0.0268478556149914	1	0.0855581262976634	1	-0.0211292025614419
chr16	75148330	75148460	0.0504065325494037	1	0.0855691076573282	1	-0.0184980460215979
chr16	8963642	8963749	0.0504729436292818	1	0.0856459771749825	1	-0.0173636754511125
chr5	143585107	143585107	0.0269202802965908	1	0.0857134340986382	1	0.0348129797669538
chr11	45719348	45719826	0.0505351713340496	1	0.0857184018565819	1	0.0299656577614681
chr19	41018757	41018759	0.0505767436242095	1	0.0857628502171302	1	0.0132693965788279
chr1	151019274	151019727	0.0506162242268142	1	0.0858146194841219	1	0.0184663729007251
chr8	76452152	76452152	0.0269861684545802	1	0.0858658658292247	1	-0.0366641410658013
chr12	86240461	86240461	0.026991920595357	1	0.0858799847202224	1	-0.0470786056324102
chr17	40718830	40718875	0.0507011990337449	1	0.0859043005880518	1	-0.0114550630281668
chr6	32073123	32073324	0.0507166252294647	1	0.0859218184713268	1	-0.0173576491305056
chr11	32421808	32421845	0.0507600277462354	1	0.08597071166793	1	0.0137539017852837
chr19	46582065	46582429	0.0507699632621227	1	0.0859837847151501	1	0.0173952123094269
chr19	44809685	44809690	0.0508408191780557	1	0.0860622229984707	1	-0.0339558991987695
chr12	124941871	124942016	0.0508457869359993	1	0.0860674522173588	1	-0.00856566661795838
chr2	20190169	20190182	0.0508557224518866	1	0.0860768648113572	1	-0.010239981739647
chr7	112062682	112062682	0.0270863079962862	1	0.0860841857178005	1	0.0182931477631491
chr14	105614552	105614564	0.0508758549446056	1	0.0861032723667419	1	0.0138582586892834
chr11	12699172	12699661	0.050925532524042	1	0.0861581791650663	1	0.0226713833293305
chr1	3447348	3447557	0.0509691965017572	1	0.0862057650569475	1	0.018136155442742
chr11	2292510	2292512	0.0509741642597008	1	0.0862112557367799	1	-0.0109220657650197
chr2	776666	776719	0.0509872373069209	1	0.0862261590106109	1	-0.00837931345662357
chr8	145163102	145163136	0.0509995259713078	1	0.0862397549797198	1	0.020551682821719
chr7	47089194	47089194	0.0272065800307112	1	0.0863461695840915	1	0.0434066367585617
chr4	164253006	164253207	0.0510973123645142	1	0.0863636874673664	1	-0.0214965655550261
chr11	1001560	1001560	0.0272175613903761	1	0.0863715312956985	1	-0.0406451069492315
chr12	112204761	112204829	0.0511197980057328	1	0.0863948013197503	1	0.0232484755250403
chr8	75894644	75894644	0.0272481523208711	1	0.086439511141243	1	-0.0306191999820852
chr12	129028733	129028733	0.0272612253680913	1	0.0864732396030709	1	0.0195510178745548
chr12	48591994	48592270	0.0512842569397618	1	0.0865840990434974	1	0.00215394652540121
chr17	40611593	40611995	0.0513945934582995	1	0.0867075086092552	1	0.0135314666131849
chr10	112839302	112839446	0.0514040060522979	1	0.086720320195531	1	0.0254172410128836
chr18	19285051	19285336	0.0514087123492972	1	0.0867271181800854	1	-0.0123097035379565
chr6	28625992	28625992	0.0273801900977942	1	0.0867276411019742	1	0.0264977836576549
chr16	66155275	66155275	0.0273828047072383	1	0.0867331317818067	1	0.0474231735580291
chr16	88513379	88513513	0.0514212624746285	1	0.0867412370710831	1	0.0349811173904754
chr11	2597528	2597564	0.0514445324986803	1	0.0867705206968562	1	-0.00922852007907493
chr21	40033154	40033163	0.05145342217079	1	0.0867765342985774	1	-0.00835585650959265
chr12	21927971	21927973	0.0514659722961213	1	0.0867909146505195	1	-0.0128174521247429
chr13	113539522	113539522	0.027469086818891	1	0.0869284431072751	1	-0.0197270674491098
chr20	43029468	43029652	0.0516474261915364	1	0.0869990375622637	1	0.0349046024273889
chr12	3589826	3589869	0.0516923974739735	1	0.0870492380635889	1	0.026720645726845
chr17	32504524	32504524	0.0275383739691575	1	0.087066233024975	1	0.0517963125117075
chr12	54384666	54384744	0.0517088695134709	1	0.0870667559468638	1	-0.0110774237380201
chr12	2221304	2221304	0.0275548460086549	1	0.0871051907056909	1	0.0478582050256178
chr13	29914200	29914200	0.0275634742198202	1	0.0871268919640763	1	0.0240675845983486
chr13	21834090	21834314	0.0517703128354054	1	0.0871315982610756	1	-0.0274818320515439
chr8	75893710	75893710	0.0276016475177029	1	0.0872021927160641	1	-0.0372500199297582
chr20	36530548	36530548	0.0276097528069793	1	0.0872212793650055	1	0.0153529113101402
chr15	25318326	25318384	0.0518686221505006	1	0.0872440264671685	1	-0.0161176621035498
chr2	133400321	133400321	0.0276267477683655	1	0.0872570995143886	1	-0.0474206425949236
chr6	33400528	33400543	0.0519444458243772	1	0.0873297856569324	1	0.0403119424147079
chr1	969254	969254	0.0276709346679694	1	0.0873554088294838	1	-0.0376895340191226
chr12	9277178	9277178	0.0276808701838567	1	0.0873739725565364	1	0.0471968687827765
chr3	191048361	191048377	0.051993077560036	1	0.0873896602132005	1	0.0169637465415623
chr3	116764597	116764597	0.0276887140121888	1	0.0873901831350893	1	-0.0427978899594923
chr11	91958396	91958458	0.0519985682398685	1	0.0873964581977549	1	0.00667263940715757
chr7	157608573	157608597	0.0520027516149789	1	0.0874011644947542	1	-0.0141447279041389
chr10	117697078	117697078	0.0277132913409626	1	0.0874380304879149	1	-0.0394570865240498
chr6	32632694	32632788	0.0520921712579644	1	0.0875033957240154	1	-0.0133871196101171
chr22	24891158	24891166	0.0521141339772942	1	0.0875240511386232	1	-0.0119911893041389
chr10	80066609	80066609	0.0277593084671774	1	0.0875449680141754	1	0.0610587570149697
chr16	73517129	73517493	0.0521491697438441	1	0.0875640546631167	1	0.0376218896245715
chr6	158243833	158243833	0.0277734273581751	1	0.0875800037807253	1	-0.0135012357758206
chr4	5713100	5713100	0.0277797024208407	1	0.0875956914373894	1	0.0246008724826759
chr5	76250201	76250351	0.0521938795653369	1	0.08761948438333	1	-0.00598222439958795
chr22	17440609	17440855	0.0522490478246057	1	0.0876801433224313	1	0.0289695320077156
chr10	99531797	99531879	0.052276501223768	1	0.0877136103233148	1	0.0191769333711384
chr5	79553267	79553422	0.05227780852849	1	0.0877149176280368	1	0.0284974828206398
chr9	139393736	139393948	0.0522827762864336	1	0.0877188395422028	1	0.0245173651987156
chr19	1325348	1325348	0.0278685991419375	1	0.0877886496143582	1	0.020285133321167
chr22	16288696	16288741	0.0523609531088098	1	0.0878093050289659	1	-0.0254302948471928
chr1	29190137	29190137	0.0278973598458217	1	0.087839895959461	1	-0.0284583747182398
chr1	42921582	42921584	0.0524061858521914	1	0.0878602899131244	1	-0.0349222161635039
chr6	106035490	106035528	0.0524231808135776	1	0.0878749317260109	1	0.0390170008612193
chr2	121497334	121497538	0.0524665833303483	1	0.0879280082977245	1	0.0386677896983385
chr7	29847108	29847171	0.0524898533544001	1	0.0879525856264983	1	0.0266369069946892
chr5	367976	368003	0.052504756628231	1	0.0879711493535509	1	-0.00541253287417509
chr10	44185097	44185097	0.0279574958630342	1	0.0879716722754397	1	-0.0492083135774637
chr10	99331332	99331344	0.0526681697184824	1	0.0881575710069096	1	0.0321730947070816
chr7	2250050	2250050	0.0280931940931789	1	0.0882660772988365	1	0.0312452510586049
chr15	102075026	102075428	0.0528768155521153	1	0.088398376536704	1	0.0198278064381816
chr1	29586299	29586414	0.0530357838063118	1	0.0885905503308396	1	0.0169393109155169
chr7	27182493	27182637	0.0530608840569744	1	0.0886185266518906	1	-0.0188773121243256
chr6	156952100	156952186	0.0530634986664185	1	0.0886219256441679	1	0.0204166354794187
chr4	4509338	4509338	0.028266804160262	1	0.0886232329488899	1	0.0437938364998032
chr1	152850992	152850992	0.0283047159972003	1	0.0887008868493773	1	0.0422812263487727
chr19	35455201	35455225	0.0532028573497848	1	0.0887856001953636	1	-0.013715493047843
chr2	175199741	175199803	0.0532428608742783	1	0.088832663165356	1	0.014610760400081
chr8	70246362	70246362	0.028372172920856	1	0.0888493966657977	1	0.051572524645375
chr3	46742865	46742898	0.0533189460090994	1	0.0889194681988975	1	0.0229101200851211
chr1	1950415	1950415	0.0284283870239025	1	0.0889733291534444	1	0.0259410268676279
chr1	20608736	20608736	0.02846446863423	1	0.0890572581165975	1	0.0354457971884677
chr19	40324746	40324762	0.05344549310619	1	0.0890664092496515	1	-0.0280424420032153
chr5	151305111	151305143	0.0535032759749029	1	0.0891312515638633	1	0.0141921920412293
chr16	49884482	49884482	0.0285269577999421	1	0.0891879885887985	1	0.0502815708850545
chr19	52452808	52453199	0.0536162271028846	1	0.0892619820360643	1	-0.0249265559346331
chr12	132933532	132933643	0.0536698265964871	1	0.0893278701940537	1	0.0171071069593848
chr2	144486573	144486573	0.0286603028815872	1	0.0894698434868641	1	-0.0301805284407721
chr2	144590694	144590694	0.0286859260541386	1	0.0895231815195221	1	-0.0446550854565525
chr6	24357078	24357098	0.0538776880472868	1	0.0895723361770697	1	0.0278770823122277
chr22	21336550	21336550	0.0287348192507418	1	0.0896204449908397	1	0.0288027246150462
chr16	29153300	29153327	0.054028028090318	1	0.089753267150596	1	0.031471831361559
chr3	105076751	105076751	0.0288035834791196	1	0.0897587578304285	1	-0.0396076109664726
chr10	114886413	114886498	0.0540319500044841	1	0.0897587578304285	1	0.0180476985477107
chr14	97925164	97925164	0.02880776685423	1	0.0897700006510378	1	0.0420099836310399
chr3	114328840	114328840	0.0288352202533923	1	0.0898345815043051	1	-0.0375691927325789
chr16	89628799	89628853	0.0541388875307445	1	0.0898855663884635	1	0.0225744903508059
chr5	150287003	150287003	0.0288671184886093	1	0.0899022998889052	1	-0.0287128451586588
chr5	50262177	50262673	0.0541817671256265	1	0.0899360283507331	1	0.032726314978316
chr3	175338547	175338899	0.0541825515084597	1	0.0899381200382883	1	-0.0206826498004633
chr19	36485356	36485360	0.0542128809780104	1	0.0899715870391718	1	-0.0214050828235726
chr12	121893769	121893769	0.0289086907787693	1	0.089987274695836	1	-0.0241157037339488
chr10	3457118	3457118	0.0289149658414349	1	0.0899985175164452	1	0.0442659697584731
chr5	137369222	137369294	0.0542732784561673	1	0.0900549930804361	1	-0.0149771790905253
chr22	24891129	24891141	0.0542986401677743	1	0.0900876756984864	1	-0.0130214254925477
chr15	45427034	45427297	0.0543020391600515	1	0.0900923819954856	1	-0.0102483303752213
chr16	88598525	88598739	0.0543391666141566	1	0.0901397064264224	1	0.0198061111036699
chr16	2653222	2653238	0.0544092381472564	1	0.0902244197724087	1	-0.0120593691412773
chr10	80577996	80577996	0.0290281784303611	1	0.0902314792179076	1	0.0314137385888226
chr3	50275446	50275558	0.0544427051481398	1	0.0902576253123478	1	0.00816420401022021
chr6	28504908	28504946	0.0545872930503942	1	0.0904348958326524	1	0.0166954252974005
chr3	114566265	114566265	0.0291257033626231	1	0.0904406479734293	1	-0.0313401889017013
chr12	76372038	76372038	0.0291460973162864	1	0.0904803900369784	1	0.0354849333130406
chr2	110970204	110970249	0.054630695567165	1	0.0904824817245336	1	-0.0092182471838083
chr16	3706634	3706696	0.0546738366229914	1	0.0905394802104133	1	0.0186767233439181
chr2	145304883	145304883	0.0291769497077259	1	0.0905468011168566	1	-0.0351736192098469
chr6	151646540	151646552	0.0547185464444841	1	0.0905888963289053	1	-0.0141555068057782
chr4	184922571	184922646	0.0547365872496479	1	0.0906095517435131	1	-0.0167233491450302
chr8	47015854	47015868	0.0547627333440881	1	0.090641972900619	1	-0.0128771500189151
chr13	111111172	111111172	0.0292449295532704	1	0.0906895587925002	1	-0.0530812984787072
chr3	152554195	152554195	0.0292527733816025	1	0.0907008016131094	1	0.0499534844458804
chr11	2595605	2595718	0.054824438126967	1	0.090720672644884	1	-0.0147296246446873
chr8	693950	694085	0.0548403872445755	1	0.0907379290672145	1	0.0279702017952295
chr20	61848099	61848140	0.0549073212463425	1	0.0908200278037568	1	-0.0173323320084545
chr13	20458792	20458820	0.0549470633098916	1	0.0908715356098041	1	-0.0192999996580021
chr12	3749671	3749918	0.0549502008412244	1	0.0908741502192481	1	0.0261419776453415
chr1	152976275	152976275	0.0293377481885332	1	0.0908772877505809	1	0.0387600953487024
chr5	92684308	92684412	0.0549878512172184	1	0.0909225204939625	1	-0.00402409433985434
chr3	193097750	193097879	0.0549891585219404	1	0.0909233048767957	1	0.0249775342104667
chr6	29760495	29760505	0.0549912502094956	1	0.0909253965643509	1	0.00570055357653135
chr1	181449699	181449699	0.0293887330726916	1	0.0909763814485093	1	0.0557865702458319
chr20	21083514	21083685	0.05509426582159	1	0.0910451456768871	1	0.0116141950790304
chr15	86126275	86126275	0.0294964549817853	1	0.0912114348375269	1	-0.0411407123699485
chr7	23749942	23749977	0.0552861781547812	1	0.0912846439019595	1	-0.00989396996778158
chr2	9357556	9357556	0.0296044383518234	1	0.0914279244994918	1	-0.0495148112765867
chr17	72541932	72542117	0.0554595267609199	1	0.0914985189544804	1	0.0319541544228557
chr3	171759895	171759895	0.0296491481733162	1	0.0915262338145871	1	0.0473461286579256
chr5	346695	346987	0.0555455474116282	1	0.0916015345665749	1	-0.0121859560324434
chr9	98771728	98771728	0.0297103300343063	1	0.091658794513399	1	0.0239226010241321
chr5	92582155	92582155	0.0297239260034152	1	0.0916865093735056	1	-0.041432339806042
chr2	145254474	145254474	0.0297555627776879	1	0.0917505673048841	1	-0.0411272836252048
chr1	76253445	76253688	0.0556951030718262	1	0.0917735758679915	1	0.0132549492409191
chr15	20498417	20498417	0.0298256343107876	1	0.0918797290114188	1	0.047881120327999
chr22	44417745	44418018	0.0557711882066472	1	0.0918797290114188	1	0.0308985786959862
chr14	77292625	77292733	0.0557928894650326	1	0.0919043063401926	1	0.0258483784648876
chr7	158294592	158294646	0.0557949811525878	1	0.091905875105859	1	0.0238302026806606
chr13	99227533	99227533	0.0298502116395614	1	0.0919304524346328	1	0.0455241323761456
chr1	15066110	15066110	0.0298551793975051	1	0.0919424796380753	1	0.0567204585383529
chr10	85324925	85324925	0.0298760962730573	1	0.0919903269909009	1	-0.0180809544717251
chr16	85671457	85671714	0.0558794330376297	1	0.092007321952287	1	0.0273882821401812
chr8	713183	713216	0.0558948592333494	1	0.0920303305153944	1	0.0221488828961418
chr11	2860989	2861064	0.0559089781243472	1	0.0920478483986694	1	-0.0136453970996925
chr12	133170342	133170342	0.0299103476567739	1	0.0920619672896671	1	0.0230789869024445
chr1	14927851	14927851	0.0299359708293254	1	0.0921205345412132	1	0.0606204581888521
chr5	76936636	76936793	0.056013562502108	1	0.0921754413395376	1	0.0261403790972666
chr4	107958152	107958491	0.0560423232059923	1	0.0922083854185323	1	-0.0213612933501881
chr20	21081751	21081901	0.0560807579648194	1	0.0922562327713579	1	-0.0187753410275179
chr1	173638701	173639044	0.0561631181623061	1	0.0923521889379535	1	0.0185580533359584
chr5	126565417	126565417	0.0300507521839179	1	0.092368138055562	1	0.0219740933358871
chr10	80655376	80655376	0.0300915400912446	1	0.0924549430891035	1	0.0548614348307427
chr4	170679129	170679129	0.0301019985290207	1	0.0924774287303221	1	-0.0360930701149984
chr1	230250326	230250356	0.0562750234465102	1	0.0924886715509314	1	0.0299535051174482
chr20	21372462	21372480	0.0563176415804477	1	0.0925414866617007	1	-0.0110926074390087
chr12	113865876	113865876	0.0301375572174594	1	0.0925516836385323	1	0.0318130758925463
chr3	44903617	44903730	0.0563372511512779	1	0.0925699859046405	1	-0.0112274015687112
chr11	5663202	5663329	0.0563947725590464	1	0.0926384886720739	1	-0.0176850064295989
chr3	147137180	147137327	0.0564298083255963	1	0.0926818911888446	1	-0.0360110070701978
chr6	32363121	32363167	0.0564711191548118	1	0.0927307843854478	1	0.0293123516392824
chr8	74332435	74332522	0.0564951735616968	1	0.0927629440816093	1	-0.00672241904351317
chr2	129250911	129250911	0.0302635813926613	1	0.0928115758172681	1	0.0550753709373986
chr22	39917833	39917833	0.0302894660261571	1	0.0928683128422034	1	-0.0273034759823759
chr1	20672105	20672105	0.0302899889480459	1	0.092869358685981	1	0.0379619430157156
chr11	66115045	66115045	0.0303072453703764	1	0.0929023027649756	1	0.0125340042417008
chr11	17591822	17591837	0.056665646097447	1	0.0929718513761866	1	0.0425323239589014
chr12	19260747	19260997	0.0566755816133343	1	0.0929838785796291	1	0.0216007507171489
chr12	2039752	2039878	0.0567286581850479	1	0.0930463677453412	1	0.029845911727462
chr7	73223852	73223935	0.0567466989902117	1	0.0930665002380602	1	0.0260473502379783
chr11	519077	519077	0.0303916972554183	1	0.0930787889024471	1	0.0243158900330328
chr14	73736972	73737095	0.0567655241782086	1	0.09308846295739	1	-0.0131414966907361
chr16	31366418	31366429	0.0568295821095872	1	0.0931590574123786	1	0.0268403300938812
chr16	61854084	61854084	0.0304450352880764	1	0.0931982765540389	1	-0.0343274881584315
chr2	225441832	225441832	0.0304596771009629	1	0.0932309591720892	1	-0.0305859745068717
chr14	95107626	95107626	0.0304599385619073	1	0.093231482093978	1	0.059896299132996
chr10	70805603	70805603	0.0305323632435067	1	0.0933878357387304	1	-0.05223825424256
chr8	4629524	4629524	0.0305877929637199	1	0.0935099379997663	1	0.0608071679023929
chr12	740100	740338	0.0571723574076984	1	0.0935703354779231	1	0.0089899435826041
chr2	1481097	1481492	0.0572659604257944	1	0.0936853782934601	1	0.0240196534118109
chr18	13619641	13619690	0.0572698823399604	1	0.0936893002076261	1	0.0226647120471745
chr8	12788931	12788931	0.030689239810148	1	0.0937347944119521	1	-0.0534905861078586
chr7	154958558	154958660	0.0573057024893435	1	0.0937355787947853	1	0.020224522792663
chr16	28891270	28891414	0.0573185140756192	1	0.0937504820686162	1	0.0119715670826974
chr4	129697855	129697855	0.0307151244436438	1	0.0937881324446102	1	0.0295946254656088
chr10	60936031	60936070	0.0573514581546139	1	0.0937933616634982	1	-0.00837916386771698
chr1	14769293	14769293	0.0307485914445273	1	0.0938566352120435	1	0.0461506542551301
chr19	51182808	51182808	0.0307569581947481	1	0.0938783364704289	1	0.0135087291655806
chr11	58034405	58034457	0.0574536893838751	1	0.0939144180807564	1	0.0153370058130382
chr8	22673039	22673141	0.05755435184747	1	0.0940378276465142	1	0.0347708764993947
chr11	17801046	17801046	0.0308327818686248	1	0.0940401807950138	1	0.0378570906228655
chr11	43905825	43905825	0.0308568362755098	1	0.0940880281478394	1	-0.0376398161174643
chr1	18988324	18988324	0.030913573300445	1	0.0942083001822644	1	0.0538118707373838
chr6	351402	351609	0.0577684883609353	1	0.0943032105050824	1	0.0186366906795751
chr1	7308091	7308117	0.0579156908726337	1	0.094492769689774	1	-0.019082374280054
chr16	88121167	88121167	0.0310827385314732	1	0.0945570890820969	1	0.0538359758455828
chr7	128579933	128579964	0.0580560953997777	1	0.0946546140143589	1	0.0307232898021732
chr6	32279836	32280185	0.0580563568607221	1	0.0946551369362477	1	0.0228143390135606
chr1	6831719	6831719	0.0311496725332402	1	0.0947110895783498	1	0.0281515990431896
chr12	132667060	132667060	0.0311530715255174	1	0.0947194563285707	1	-0.0327290210442146
chr17	43128308	43128367	0.0581779361998691	1	0.0947952800024473	1	-0.022805443045625
chr2	238230401	238230401	0.0312356931839485	1	0.0948962039269865	1	0.047926159672608
chr1	32410614	32410614	0.0312435370122806	1	0.0949100613570398	1	-0.0331212377283843
chr8	10192067	10192199	0.0583167719613467	1	0.0949691515304747	1	0.0105619591374485
chr2	197503878	197503878	0.0312720362552204	1	0.0949728119836963	1	-0.0361365047536759
chr1	39024825	39025249	0.0584150812764419	1	0.0950917767133993	1	0.0251642538661017
chr8	114389438	114389479	0.0584221407219407	1	0.0950996205417314	1	-0.0269824895215324
chr17	31910113	31910113	0.0313562266793179	1	0.0951589721761107	1	0.05500325499639
chr14	21467375	21467502	0.0584830611219864	1	0.0951762285984412	1	0.0226072468517524
chr4	581937	582172	0.058499010239595	1	0.0951937464817162	1	0.0231432907006044
chr16	88034967	88034967	0.0313810654690361	1	0.0952091726774359	1	-0.0521158552488955
chr20	23432977	23433349	0.0585131291305927	1	0.0952107414431023	1	0.0242570899823395
chr22	35019788	35019831	0.0585390137640885	1	0.0952402865298198	1	-0.0191429704266567
chr20	21689861	21690036	0.0585418898344769	1	0.0952452542877634	1	0.0310462435185979
chr17	55740464	55740464	0.0314197616888076	1	0.0952899641092562	1	0.0267693761923078
chr7	27213610	27213893	0.0586509190482926	1	0.0953864431977406	1	-0.0126025990811998
chr1	247271246	247271246	0.0314817279326309	1	0.0954154653625692	1	-0.0532062339900828
chr16	49496733	49496733	0.031490879065685	1	0.0954329832458441	1	0.0444775069004371
chr1	152785473	152785473	0.0315018604253499	1	0.0954536386604519	1	0.0392548712858841
chr22	39527583	39527583	0.0315044750347939	1	0.0954572991136735	1	0.0174359139317518
chr10	80021452	80021452	0.0315151949335144	1	0.0954816149815029	1	0.0606274543791453
chr6	134215661	134216081	0.0587324948629461	1	0.0954844910518914	1	0.0265064940662703
chr14	106852785	106852785	0.0315266992150681	1	0.0955067152321656	1	-0.042517349808218
chr20	31407338	31407348	0.0587696223170512	1	0.0955276321077177	1	-0.0277835851708194
chr5	125052595	125052595	0.0316101052563324	1	0.095677972150749	1	-0.0416555469760231
chr6	170531259	170531367	0.0589293749540809	1	0.0957213746675197	1	0.0283999648307581
chr1	54203548	54203548	0.0316454024838267	1	0.0957480436838487	1	-0.00421324363344153
chr1	4841913	4841940	0.0589539522828547	1	0.0957498739104596	1	0.0251391287242868
chr2	240313602	240313602	0.0316616130623796	1	0.0957849096770094	1	-0.0248541289811126
chr8	28748995	28749097	0.05906533464517	1	0.0958923701251587	1	0.00779306718779182
chr1	153312501	153312501	0.0317298543688686	1	0.0959268829698198	1	0.0569521665457465
chr2	50774707	50774707	0.0317337762830346	1	0.0959357726419295	1	0.0389135266498858
chr6	33046582	33047056	0.0591233789748273	1	0.0959637489629805	1	0.0238471868551586
chr2	242805838	242805904	0.0591944963517047	1	0.0960542144497437	1	0.0207695699810045
chr1	3441168	3441168	0.0318114301835221	1	0.0961078139433461	1	0.0359733012764142
chr6	32189397	32189558	0.0592392061731975	1	0.0961112129356233	1	0.0305930819093069
chr7	101518899	101518899	0.0318404523483507	1	0.0961703031090582	1	0.052362408231086
chr1	20756044	20756044	0.0318642452942913	1	0.0962212879932167	1	0.0427834793072669
chr13	95354021	95354190	0.0594470676239972	1	0.0963690134268039	1	-0.0201577307073152
chr16	55619692	55619692	0.0319855631724939	1	0.0964717675779539	1	0.0526649934832423
chr2	145116633	145116633	0.0319884392428823	1	0.0964764738749532	1	-0.0479011490612922
chr20	3218487	3218500	0.0595323038918723	1	0.0964772582577864	1	-0.0145181932083444
chr4	46391694	46391728	0.0595375331107603	1	0.0964824874766744	1	-0.025011667841282
chr17	1962132	1962236	0.059563940666145	1	0.0965159544775579	1	0.0182467419684665
chr2	190744274	190744385	0.0595895638386964	1	0.0965421005719981	1	-0.0203163315047701
chr5	103829253	103829253	0.0320318417596531	1	0.0965692925102159	1	-0.0402844699059685
chr14	94873879	94873879	0.032049359642928	1	0.096603805354877	1	0.0476425588480692
chr6	32116853	32116858	0.0597584676087802	1	0.0967588516949075	1	0.0165166607453298
chr3	192959356	192959372	0.0598060535006614	1	0.0968179418683424	1	-0.011403071179144
chr3	38179874	38179885	0.0598332454388792	1	0.0968498401035594	1	-0.0122381115907002
chr10	115612464	115612464	0.0321855807949615	1	0.0968650048383348	1	0.0378410237753668
chr19	49828667	49828787	0.0599203119333651	1	0.0969635756143744	1	-0.0151683237843396
chr10	133251574	133251860	0.0599305089101968	1	0.0969756028178169	1	0.0155346647248438
chr15	101509442	101509442	0.0322397032104528	1	0.0969792632710385	1	-0.0399438527281528
chr4	156680207	156680256	0.0599535174733042	1	0.0970017489122571	1	-0.0184469037527908
chr16	52581405	52581551	0.0600018877480186	1	0.0970650224608024	1	0.0169254783443931
chr1	209845403	209845403	0.0323492553461573	1	0.0972132708162785	1	0.0475409676545892
chr1	1875780	1875803	0.0601391547438297	1	0.0972326189261642	1	0.0143713356303648
chr15	29403333	29403393	0.0601616403850483	1	0.0972577191768268	1	0.0305180537317029
chr10	129691429	129691429	0.032388735948762	1	0.0972890944901551	1	0.0569835556884478
chr13	105987461	105987461	0.0323999787693713	1	0.0973136718189289	1	0.0507413843543379
chr12	7903170	7903170	0.0324378906063096	1	0.097381390203529	1	-0.0418850944880226
chr1	57320685	57320685	0.0324520094973073	1	0.0974127655168573	1	0.0614058355210824
chr8	49379533	49379533	0.032462206474139	1	0.0974383886894087	1	0.0575150212219171
chr1	57142074	57142074	0.0324930588655785	1	0.097501662237954	1	0.0322604734653806
chr10	98129751	98129902	0.0603783915079577	1	0.097539312613948	1	0.0171360098947474
chr1	236135584	236135584	0.0325150215849083	1	0.0975434959890584	1	0.0297903751886718
chr3	16481756	16481756	0.0325186820381299	1	0.0975492481298352	1	-0.03585015837204
chr6	108485043	108485102	0.0604257159388945	1	0.0975973569436052	1	0.0188098055989108
chr19	613505	613818	0.0604440182050026	1	0.0976182738191574	1	-0.00895855706869497
chr6	32269111	32269111	0.0325788180553424	1	0.0976857307428132	1	0.0545188695607289
chr20	22555206	22555206	0.0325856160398968	1	0.0977061246964765	1	0.0619044219951597
chr11	120038521	120038654	0.0605671663098161	1	0.0977639075651894	1	0.0328681492641399
chr1	15104223	15104223	0.0326358165412221	1	0.097815676832181	1	0.061019462345661
chr1	209847618	209847729	0.0607279647906234	1	0.0979563428202694	1	0.0249427920900747
chr3	63851071	63851071	0.0327032734648778	1	0.0979620949610462	1	0.0455531560790239
chr7	75932977	75933294	0.0607347627751778	1	0.0979631408048239	1	-0.0166177841483958
chr3	134373303	134373303	0.0327077183009327	1	0.0979730763207111	1	0.0442007625175775
chr1	13909623	13909743	0.0607697985417277	1	0.0980010526417622	1	0.0284852157582847
chr1	158984321	158984321	0.0327325570906509	1	0.0980290289628132	1	-0.0337117590310146
chr2	25862633	25862770	0.0607943758705015	1	0.0980313821113128	1	0.0262950427324061
chr18	24765643	24765781	0.060831764785551	1	0.0980745231671392	1	0.020765018244047
chr13	43596606	43596656	0.0609023592405396	1	0.0981634198882359	1	-0.019098484878722
chr10	80262264	80262264	0.0328005369361954	1	0.0981715251775124	1	0.0433636766865179
chr12	20522177	20522236	0.0609245834208138	1	0.0981898274436205	1	-0.0164075449301003
chr7	2671548	2671564	0.060992301805414	1	0.0982797700084949	1	-0.0196727790433563
chr1	5825678	5825678	0.0328617187971855	1	0.0982907513681598	1	0.0375695149109996
chr10	21807166	21807211	0.0610072050792449	1	0.0982965035089366	1	0.0203274500908954
chr2	144725274	144725274	0.0328740074615724	1	0.0983174203844888	1	-0.0170665989843308
chr16	29796756	29796798	0.0610558368149037	1	0.0983587312137043	1	-0.01572197140389
chr2	9375605	9375605	0.0328988462512906	1	0.0983673594248696	1	0.0486833244229283
chr19	526333	526333	0.0328988462512906	1	0.0983673594248696	1	-0.0180070580385341
chr9	14992172	14992172	0.0329270840332861	1	0.0984285412858597	1	0.0452130802601423
chr5	14405747	14405920	0.0611342750982243	1	0.0984570405287995	1	0.0125158430939912
chr12	81471757	81471867	0.0612006861781025	1	0.0985433226404522	1	-0.0167552436772043
chr14	51562646	51562890	0.0612187269832662	1	0.0985684228911149	1	-0.0167029424507713
chr2	946648	946648	0.0330204255904376	1	0.0986191463143289	1	0.0274174305285529
chr2	144888877	144888877	0.0330235631217705	1	0.0986262057598277	1	-0.0225623404082419
chr22	25160378	25160406	0.0612791244614231	1	0.0986507830886015	1	-0.0138628757924079
chr12	86040467	86040467	0.033044741458267	1	0.0986662092843213	1	-0.0359707696901552
chr2	25562512	25562957	0.0613643607292982	1	0.0987634727556389	1	0.0202339892462998
chr1	2344578	2344586	0.0614004423396257	1	0.0988121044912977	1	-0.00691371123590957
chr17	57917974	57918262	0.061405148636625	1	0.0988191639367965	1	0.0170760275782452
chr2	185459721	185459721	0.0331341611012526	1	0.098853938242402	1	-0.0393403123373173
chr1	167098094	167098094	0.0331380830154186	1	0.0988633508364005	1	-0.0212033083161679
chr2	140479599	140479599	0.0331443580780843	1	0.0988745936570098	1	-0.033267454993795
chr14	102438734	102438734	0.03316370618797	1	0.0989148586424477	1	0.0198089417083148
chr1	31185714	31185714	0.0331841001416334	1	0.0989546007059968	1	0.0364582575111598
chr1	3462550	3462550	0.0331922054309099	1	0.0989721185892718	1	0.0570250493988093
chr12	133118627	133118683	0.0615816347740964	1	0.0990513412554256	1	0.0252062111274488
chr11	70672740	70672835	0.0615845108444849	1	0.0990547402477029	1	0.0138445994530705
chr2	148779564	148779683	0.0616825586986357	1	0.0991846863370707	1	0.017267706431252
chr5	37835548	37835684	0.0617267455982396	1	0.0992442994323944	1	0.0359699781439541
chr7	121943990	121944173	0.0617824367793973	1	0.0993141095045498	1	0.0111158261448243
chr19	57630710	57630742	0.0618043994987271	1	0.0993454848178781	1	-0.0151747691612972
chr6	40673764	40673764	0.0333998054207652	1	0.0993867956470936	1	0.0515894130641674
chr1	233749381	233749410	0.0618467561717202	1	0.0993996072333693	1	-0.0160012805448515
chr6	1286762	1286762	0.0334196764525397	1	0.0994257533278095	1	0.0612225255386709
chr10	134914613	134914910	0.0618757783365489	1	0.0994401336797517	1	0.0145878633993771
chr8	1893887	1893887	0.0334502673830348	1	0.0994934717124097	1	-0.0336648863706239
chr14	95235869	95235968	0.0619667667452008	1	0.099556745260955	1	-0.0175154824567419
chr16	560062	560111	0.0620240266920249	1	0.0996330918567205	1	0.0286437879191852
chr10	134556992	134556992	0.033576553019181	1	0.0997468273675354	1	0.0101006802276702
chr11	134336336	134336336	0.0335802134724027	1	0.0997570243443671	1	0.0331217253496467
chr2	50956659	50956659	0.0335904104492344	1	0.0997839548216405	1	0.038300219691739
chr3	37034084	37034084	0.0335998230432328	1	0.0998017341658598	1	-0.0358109404005288
chr15	60987894	60987928	0.062180118875833	1	0.0998205593538568	1	0.0361313009189084
chr5	60631028	60631028	0.0336356431926159	1	0.0998728515427372	1	-0.0420580132729673
chr21	44104950	44105265	0.0622528050183768	1	0.0999267124972841	1	0.0135384952814457
chr6	168977235	168977235	0.0336795686312755	1	0.0999541658964463	1	-0.0436945603558786
chr1	175048753	175048851	0.062353728942916	1	0.100053259594375	1	0.0386170424449594
chr6	4079350	4079528	0.0623707239043022	1	0.100072869165205	1	-0.0154740380253889
chr14	106937869	106937869	0.0337870290794248	1	0.100181636918076	1	0.0512366001234326
chr1	39281166	39281613	0.0625189722597782	1	0.100252754294954	1	0.0210682980043207
chr6	51275456	51275527	0.0625788468160463	1	0.100329362351663	1	0.0213373748710354
chr1	221510889	221510889	0.0338631142142458	1	0.100344788547383	1	0.0413066002915282
chr11	45674238	45674702	0.0625932271679884	1	0.100346880234938	1	0.0272156608212367
chr11	17555063	17555142	0.0626632987010882	1	0.1004491114642	1	0.0233632510080939
chr7	157579745	157579745	0.0339752809593943	1	0.100574089795624	1	-0.0237641048617665
chr2	133888263	133888263	0.0340597328444362	1	0.100745085253263	1	-0.0450920848105474
chr11	106336898	106336898	0.0340673152118239	1	0.100758681222372	1	-0.0286613081595894
chr20	35068341	35068341	0.0340858789388764	1	0.100791886762311	1	-0.0270757428567759
chr8	49386261	49386261	0.0341078416582062	1	0.100834766357193	1	0.0470328565382301
chr7	54902026	54902079	0.0629705153107607	1	0.100847316482524	1	-0.0138147701858563
chr17	72245578	72245578	0.0341671932925855	1	0.100966281212227	1	0.0540793059666621
chr13	36052985	36053118	0.0630719621571888	1	0.100981707407947	1	0.0231018878429204
chr16	89259820	89259957	0.0630960165640738	1	0.101018573401107	1	0.0157545273458168
chr10	44400532	44400532	0.0342435398883509	1	0.101117144177147	1	0.057877319957801
chr5	172664995	172665119	0.0632609984199915	1	0.10123192553174	1	0.0284482730756233
chr10	80331643	80331643	0.0343130884995619	1	0.101254672633903	1	0.0644807605403988
chr5	141263164	141263222	0.0633015248663738	1	0.101285786486286	1	0.0133933541399768
chr2	144246478	144246478	0.0344179343382672	1	0.101479267585144	1	-0.0273993981279582
chr14	75179478	75179478	0.0344294386198209	1	0.10149861569503	1	-0.021692200726633
chr3	105167621	105167621	0.0344485252687622	1	0.101538096297635	1	-0.0490166973119824
chr12	56325867	56326067	0.0635133082313396	1	0.101558751712242	1	-0.00684952038648513
chr1	145471701	145471727	0.0635674306468308	1	0.101633006620453	1	0.024079483992537
chr7	20992918	20992918	0.0345755952877417	1	0.101790667569927	1	-0.0189446101146378
chr12	2228442	2228442	0.0345805630456853	1	0.101803217695258	1	0.0446828147779387
chr11	117778029	117778029	0.034594681936683	1	0.101835638852364	1	0.018769176903291
chr4	41215359	41215359	0.0346482814302855	1	0.101945975370902	1	0.0212038192118516
chr3	171138553	171138553	0.0346618773993944	1	0.101968461012121	1	0.00626339280849197
chr22	50017428	50017428	0.0347094632912756	1	0.102069646397604	1	-0.0370978139576216
chr17	32597714	32597714	0.0347196602681073	1	0.102090824734101	1	0.0487299791052362
chr3	32611110	32611110	0.0347680305428217	1	0.102189656971085	1	0.0344002769434011
chr6	168615442	168615500	0.064072050269527	1	0.102301300794344	1	0.027311050416341
chr19	56988778	56988806	0.0641269570678515	1	0.102376863007277	1	-0.00683036758213537
chr6	30039132	30039142	0.0641706210455666	1	0.102435691719767	1	-0.0056465161358298
chr10	50103551	50103551	0.0349813826734538	1	0.102626558209181	1	0.0570222954015061
chr17	76897139	76897139	0.0350598209567745	1	0.102790755682265	1	0.0363496212712039
chr17	72300402	72300792	0.0645029379059018	1	0.102869716887475	1	0.0276885581972445
chr14	59932153	59932250	0.0645123504999003	1	0.102882005551862	1	0.0262015501794365
chr17	62039009	62039009	0.0351126360675437	1	0.102894032755304	1	-0.0263247812235756
chr9	138399394	138399394	0.0351338144040403	1	0.102934297740742	1	0.0538218154307947
chr5	138533428	138533634	0.0645599363917814	1	0.102945279100407	1	-0.00815220288985791
chr3	100401200	100401284	0.0645677802201135	1	0.102955737538183	1	-0.0147735107732829
chr10	14620934	14620934	0.0351573458890365	1	0.102986328468678	1	0.0354597495558915
chr6	1581786	1581879	0.0646002013772194	1	0.102995218140788	1	0.0323485818529071
chr17	9821299	9821493	0.0646430809721013	1	0.103052739548556	1	0.0191932264897035
chr12	53039430	53039430	0.0352245413517479	1	0.1031254256911	1	0.0577610179263745
chr22	50006785	50006785	0.0352342154066907	1	0.103141897730597	1	-0.0302588516928171
chr2	145137193	145137193	0.0352653292590746	1	0.103211446341808	1	-0.0339882165718486
chr8	65488640	65488640	0.0353181443698438	1	0.103327796462067	1	0.0205390208498029
chr8	10210267	10210282	0.0648909459473946	1	0.103375382353949	1	0.0221533059669441
chr9	132480847	132480963	0.0649123857448356	1	0.103404404518777	1	0.0315042925809031
chr18	55862711	55862763	0.0649220597997784	1	0.103416693183164	1	0.0192629273565819
chr11	64508056	64508108	0.0649283348624441	1	0.103424798472441	1	-0.0183622657619487
chr21	44590379	44590650	0.0649827187388797	1	0.103502190911984	1	-0.00489328312257098
chr11	45717384	45717449	0.0649999751612103	1	0.103524676553202	1	0.0376724293566849
chr2	65604910	65604910	0.0354729292489299	1	0.103640765212517	1	0.0268251926335197
chr1	6130767	6130767	0.0354742365536519	1	0.103643641282905	1	0.0511208117910057
chr10	80161611	80161611	0.0355097952420906	1	0.103719464956782	1	0.0576795870423572
chr13	112856953	112856976	0.0651484849776307	1	0.103724171253781	1	-0.00669720021341447
chr2	26785460	26785460	0.0355294048129208	1	0.103757638254665	1	0.032252259291582
chr19	33556395	33556557	0.0651908416506239	1	0.103783261427216	1	0.0244223035168181
chr1	181470120	181470120	0.0355801282361348	1	0.103868759156035	1	0.0522810004258755
chr17	77788884	77788884	0.0355832657674676	1	0.10387555714059	1	-0.0167898863495096
chr17	21744126	21744126	0.0355877106035225	1	0.103887061422144	1	-0.0398248386527174
chr3	114478256	114478256	0.0355905866739109	1	0.10389281356292	1	-0.0400644984948088
chr6	28367279	28367410	0.0653236638103802	1	0.103954779806744	1	-0.0110492656474085
chr6	32187229	32187267	0.0653380441623223	1	0.103971251846241	1	0.0276774251888404
chr2	70313163	70313295	0.0653900748902583	1	0.10404602967634	1	-0.00837418163605344
chr11	66335649	66335975	0.0654400139306391	1	0.104112440756218	1	-0.0111180023627984
chr19	3464991	3465071	0.0654747882362446	1	0.104162118335655	1	0.0248544283966911
chr16	84650330	84650415	0.0654907373538531	1	0.104185126898762	1	0.012728354002828
chr1	58098908	58098908	0.0357474632405522	1	0.104203690625815	1	0.0571556624837266
chr2	3814539	3814598	0.065517929292071	1	0.104228006493644	1	0.018229582465082
chr10	124400447	124400447	0.0358423735633702	1	0.104383575755563	1	0.0470383567299097
chr8	1860592	1860765	0.0656342794123299	1	0.104390112279173	1	-0.0190326130512519
chr12	53162093	53162093	0.0358577997590899	1	0.104418611522113	1	0.0528328192710345
chr10	80327890	80327890	0.0359498340115194	1	0.104598496651862	1	0.0566326285427426
chr11	119209451	119209761	0.0657848809163056	1	0.104598496651862	1	0.022309479467249
chr2	467891	468179	0.0658139030811342	1	0.104635885566911	1	0.0196065407607837
chr14	107036255	107036255	0.0359715352699048	1	0.104639807481077	1	-0.0436694540420358
chr12	51786038	51786489	0.0658588743635714	1	0.104700727881123	1	-0.010495371192968
chr19	39574640	39574712	0.0658803141610124	1	0.104727135436508	1	0.0131166890614336
chr2	19561327	19561482	0.0659216249902279	1	0.104776028633111	1	-0.00630991744093257
chr12	727334	727334	0.0360586017643907	1	0.10481812384516	1	0.0411006250229128
chr22	19110554	19110554	0.0360810874056093	1	0.10486387951043	1	-0.0324236126393204
chr18	22007271	22007271	0.036108802265716	1	0.104914864394588	1	-0.0457941337937362
chr6	31649089	31649093	0.0660267322898776	1	0.104923492605754	1	-0.0146287219707845
chr1	18975719	18975719	0.0361284118365461	1	0.10495120746586	1	0.0479099170159983
chr1	7520079	7520079	0.0361464526417099	1	0.104985720310521	1	0.0551374508156983
chr6	33967924	33967989	0.0660701348066483	1	0.104991995373187	1	0.029075069016381
chr2	162275690	162275746	0.0660730108770368	1	0.104998531896797	1	-0.0184059522077022
chr5	138714322	138714337	0.0660779786349804	1	0.105005591342296	1	0.0220272049737007
chr3	114597503	114597503	0.0361707685095393	1	0.105028076983515	1	-0.03517778702089
chr16	49636483	49636483	0.0361864561662034	1	0.105059190835898	1	0.0494657944911435
chr5	139077047	139077178	0.0661653065904107	1	0.105122464384444	1	0.0215758831600039
chr1	20417753	20417753	0.0362374410503618	1	0.105169788815381	1	0.0524521776683855
chr19	2614086	2614104	0.0662053101149042	1	0.105172664885769	1	0.00789551396815492
chr2	129548428	129548448	0.0662254426076232	1	0.105206916269486	1	0.0215039885703773
chr1	181382080	181382291	0.0662270113732896	1	0.105208223574208	1	0.0323857953676993
chr7	157406032	157406096	0.0662698909681716	1	0.105269928357087	1	0.0235989960910926
chr8	74361129	74361268	0.066348852173381	1	0.105369806437848	1	-0.0155536181356892
chr10	11912126	11912410	0.066367677361378	1	0.105398305680788	1	-0.0181629104506196
chr11	126225276	126225297	0.0663700305098776	1	0.105403534899676	1	-0.0109263546094101
chr12	115946022	115946022	0.0363590203895088	1	0.105405888048176	1	0.0520209578765654
chr3	195540083	195540205	0.066422322698758	1	0.105468900135777	1	-0.0119320856031672
chr15	23454144	23454144	0.0363880425543375	1	0.10546968451861	1	-0.0375013724587987
chr10	129684500	129684500	0.0363937946951143	1	0.105482234643941	1	0.0542652351576198
chr19	1795983	1796207	0.0664633720670292	1	0.105525114238823	1	0.0185459152403656
chr6	161188322	161188337	0.0664921327709134	1	0.105564594841428	1	0.0244758927457653
chr11	15095822	15095978	0.0665109579589104	1	0.105591786779646	1	0.0152398314354958
chr2	99553642	99553830	0.066538672819017	1	0.105629698616584	1	0.0195485977464844
chr6	50680997	50681114	0.0665496541786819	1	0.105642248741915	1	-0.0122793935957641
chr3	154145810	154145810	0.0364719715174906	1	0.105645647734193	1	0.0250764027397558
chr14	104153463	104153614	0.0666241705478365	1	0.105741080978899	1	0.0139886113397169
chr6	29987491	29987491	0.0365634828480313	1	0.105824487020164	1	0.0210245781941368
chr17	59531696	59531744	0.0666976410732135	1	0.105840959059661	1	0.0250681910230498
chr17	46672052	46672255	0.0667428738165951	1	0.105903186764429	1	-0.0171388694484939
chr19	12995624	12995624	0.0366262334746878	1	0.105943451749867	1	-0.0524635016984522
chr7	57271379	57271463	0.0667666667625357	1	0.105945020515533	1	-0.0154402722014129
chr6	168797376	168797508	0.0667922899350871	1	0.105980056282083	1	-0.0118596302402548
chr6	110222866	110222866	0.0366560400223497	1	0.10600541799369	1	0.0261504701903067
chr19	44006432	44006432	0.0367010113047869	1	0.106085686503621	1	0.0369404348873604
chr6	170581890	170581971	0.0668686365308525	1	0.106090915722509	1	0.0200588717457809
chr9	128995749	128996206	0.0668688979917969	1	0.106091700105343	1	0.0284946771523116
chr11	45715471	45715517	0.0668772647420178	1	0.106105296074452	1	0.0281218735116585
chr7	1293599	1293629	0.0668772647420178	1	0.106105296074452	1	-0.0123061389557121
chr1	109793466	109793466	0.0367237584069498	1	0.106126474410948	1	0.0536017898163806
chr12	115105290	115105290	0.0367261115554495	1	0.106129611942281	1	0.0495477530519094
chr5	11529629	11529629	0.0367627160876658	1	0.106206219998991	1	-0.0384967818551687
chr4	66535412	66535575	0.066980803276001	1	0.106246484984429	1	-0.0198922533924127
chr6	29761075	29761075	0.0367998435417709	1	0.106288318735533	1	-0.0221761217021982
chr12	2292890	2292890	0.0368199760344898	1	0.106330675408526	1	0.0507753664644558
chr12	117845588	117845588	0.036870176535815	1	0.106423494043789	1	0.0519519969972289
chr1	6664103	6664134	0.0671232994907002	1	0.106445979685008	1	-0.0105566940491019
chr2	51228125	51228125	0.0370061362269042	1	0.106690707128968	1	0.0353580636957592
chr3	126137216	126137567	0.0673714259269379	1	0.106778819467231	1	0.02139146775854
chr12	104853100	104853274	0.0674028012402661	1	0.106821699062113	1	0.0285962963423872
chr3	117890296	117890296	0.0370806525960588	1	0.106835556492167	1	0.0398256281099131
chr8	41518004	41518051	0.0674841155939752	1	0.106937003338595	1	-0.022206207924591
chr22	49843754	49844102	0.0674903906566409	1	0.106946415932593	1	0.0107623366417876
chr2	242904738	242904768	0.0675196742824139	1	0.106985112152365	1	-0.0209100960325153
chr7	130796167	130796167	0.0372362218579781	1	0.107142511640895	1	0.0207942102296824
chr2	145218137	145218137	0.0372785785309712	1	0.107221472846104	1	-0.0218799209645187
chr16	79633452	79633452	0.0373243341962416	1	0.107318213395533	1	0.0177683852586057
chr8	144161874	144161874	0.0373570168142919	1	0.107389853694299	1	0.0192196438509207
chr4	1366463	1366463	0.0373677367130124	1	0.107412077874574	1	-0.0192436073198603
chr15	71184618	71184618	0.0373768878460664	1	0.107426196765571	1	-0.020740203741082
chr2	10691849	10691911	0.0678627110414695	1	0.107467507594787	1	-0.0139136926242506
chr11	110581434	110581454	0.0678844122998549	1	0.107494960993949	1	0.0204988997019186
chr18	24446311	24446444	0.0678854581436325	1	0.107495745376782	1	0.0316978832841603
chr9	98315342	98315369	0.0679223241367932	1	0.107543069807719	1	0.0366184032423561
chr8	6534897	6534897	0.0374652616452744	1	0.107613402801763	1	0.00927468238248264
chr8	75233153	75233153	0.0374911462787702	1	0.10766726375631	1	-0.0248663586713974
chr17	80624885	80624885	0.0375243518187093	1	0.107729752922022	1	-0.0327530919769189
chr3	138725153	138725189	0.0680784163206013	1	0.107769756446516	1	-0.0114479300900415
chr11	45376874	45376932	0.0681273095172045	1	0.107839305057727	1	0.0151950118543024
chr5	92839308	92839308	0.0376352112591358	1	0.107951210341931	1	-0.0318497588886658
chr2	1165351	1165351	0.0376420092436902	1	0.10796480631104	1	0.0292729949530057
chr17	29335669	29335669	0.0376498530720223	1	0.10797787935826	1	-0.0254748788891169
chr7	109570287	109570287	0.0376723387132409	1	0.108018405804642	1	-0.0354182396984583
chr16	87100066	87100229	0.0683134697096189	1	0.108095275322296	1	0.0341375365633182
chr5	180085924	180086260	0.0683281115225054	1	0.108112793205571	1	0.0203085174030224
chr1	229252042	229252042	0.037780322083279	1	0.10824221637305	1	0.0301377703606041
chr6	98261988	98261988	0.0377845054583894	1	0.108250060201382	1	-0.0338864778257899
chr15	69754698	69754714	0.068429296907989	1	0.108255812342159	1	-0.011094941969795
chr5	7394927	7395318	0.0684431543380423	1	0.108276990678656	1	-0.0248931895946423
chr19	51869672	51869672	0.0378166651545509	1	0.108312026445206	1	0.0187665751949193
chr17	39388008	39388143	0.0685147946368085	1	0.108372423923363	1	0.0215377031766149
chr11	74394411	74394623	0.0685208082385298	1	0.108380529212639	1	0.0251126110858065
chr22	22901661	22901697	0.0685270833011954	1	0.108389157423804	1	0.0102214904549001
chr1	18396374	18396374	0.0378566686790444	1	0.108395693947414	1	0.0465865564989386
chr10	88024529	88024529	0.0378995482739264	1	0.108478315605846	1	0.0672528190508335
chr20	56223757	56223757	0.0379073921022584	1	0.108492434496843	1	0.0464668552309383
chr1	38751488	38751488	0.0379178505400345	1	0.108509690919174	1	0.0570618671035866
chr17	9834056	9834056	0.0379424278688083	1	0.108559891420499	1	0.0618862931365811
chr20	6750782	6750956	0.0687004319073341	1	0.108642251617986	1	0.0151642797120375
chr7	1961968	1962212	0.0687061840481109	1	0.108651141290095	1	-0.0182759748123306
chr6	24646492	24646494	0.0687119361888878	1	0.108658985118427	1	0.00414278900908419
chr6	166354095	166354232	0.0687121976498321	1	0.108659508040316	1	0.0236399263504297
chr1	58018699	58018699	0.0380004721984656	1	0.108666567485815	1	0.0592751060111852
chr8	55016930	55016930	0.0380253109881838	1	0.108714676299585	1	0.0213818773699167
chr1	152552494	152552494	0.0380718510362874	1	0.108809063700514	1	0.0448503614529558
chr8	62823833	62823894	0.0688646293804186	1	0.108871291405282	1	0.0179496360147614
chr11	8832111	8832203	0.0689255497804643	1	0.108954174524657	1	0.0130358174940125
chr5	169409235	169409235	0.0381696374294938	1	0.109008035479204	1	0.0425241847407539
chr19	3367378	3367378	0.0381863709299355	1	0.109038103487811	1	0.0232763118856135
chr1	6507979	6508028	0.0689893462508984	1	0.109051176535031	1	0.00943631983555307
chr6	169351108	169351425	0.0689893462508984	1	0.109051176535031	1	0.0278005845358539
chr21	39627271	39627271	0.0382025815084885	1	0.109070001723028	1	0.0595399047606812
chr22	50158060	50158207	0.0690047724466182	1	0.109071047566805	1	0.0253579703256013
chr5	71015432	71015523	0.0690060797513402	1	0.109072093410583	1	-0.0064661313798491
chr19	10197856	10197996	0.0690110475092838	1	0.109078891395137	1	0.0227666968927335
chr2	65217568	65217623	0.0690327487676692	1	0.109106867716188	1	0.0190124889088195
chr14	97845775	97845775	0.0382305578295395	1	0.10912595436513	1	0.0546361040750167
chr1	57470853	57470853	0.0382457225643148	1	0.109152361920514	1	0.0507807819343007
chr17	4613992	4613992	0.0382849417059751	1	0.109231323125724	1	-0.0397961176193566
chr16	2058572	2058701	0.0691263517857652	1	0.109234983578945	1	0.0178389533062129
chr8	29156804	29156846	0.0691467457394285	1	0.109266620353218	1	-0.0147354326888136
chr2	102866879	102866879	0.0383066429643605	1	0.109271588111162	1	0.0290282702624423
chr12	45445370	45445385	0.0691705386853691	1	0.109300087354102	1	-0.0124446714078563
chr6	33393112	33393117	0.0691864878029777	1	0.109326756370431	1	-0.0192551003695974
chr3	148446998	148447161	0.0692241381789716	1	0.109376172488923	1	-0.0179265005000629
chr17	65361838	65361838	0.0383913563103468	1	0.109422451076082	1	0.022489095644686
chr17	28088069	28088301	0.0693122505172351	1	0.109495660140514	1	-0.0147667422052982
chr16	919981	920048	0.0693334288537317	1	0.109526251071009	1	0.0297897106223033
chr18	44494277	44494277	0.0384663956013902	1	0.109566516056447	1	0.0658552684769336
chr7	158938051	158938060	0.0693616666357271	1	0.109570176509669	1	-0.00931483304478098
chr10	52066867	52066867	0.0384886197816644	1	0.109605735198108	1	0.0288461461088595
chr2	191514902	191514902	0.0384930646177193	1	0.109613840487384	1	0.024093821746898
chr8	56813677	56813677	0.0385477099550993	1	0.109722346779311	1	-0.0427934168597032
chr1	48242657	48242657	0.0385545079396538	1	0.109739864662586	1	0.0539015268426883
chr2	131685859	131685859	0.0385694112134847	1	0.10977097851497	1	0.0411666050730579
chr8	637468	637909	0.0695091306083699	1	0.109781959874635	1	0.00518500838464792
chr2	176931543	176931680	0.069520896350868	1	0.10979947775791	1	-0.00679844778732019
chr4	15429967	15429967	0.0385981719173689	1	0.109826146774239	1	-0.0252319836938523
chr12	131401275	131401305	0.0695799865243029	1	0.109892819315061	1	0.0302257390035024
chr20	57465132	57465139	0.0696006419389107	1	0.109918703948557	1	0.00709275110549384
chr7	27183686	27183694	0.0696422142290706	1	0.10997413366877	1	-0.011754722549727
chr14	99726317	99726317	0.0386956968496309	1	0.110015444497986	1	0.0548987681971715
chr6	152804780	152804809	0.0696722822376769	1	0.110018843490263	1	-0.0135171183541004
chr7	64894780	64894780	0.0387866852582829	1	0.110179380510126	1	-0.0242680676282691
chr4	130013461	130013618	0.0697836645999922	1	0.110184609729014	1	0.0162786447064256
chr20	23806999	23807359	0.0697954303424903	1	0.110204742221733	1	0.0151050689865495
chr11	74861433	74861433	0.0388021114540026	1	0.110206049526455	1	-0.0225925686756346
chr15	93199519	93199536	0.0698281129605406	1	0.11024971350417	1	0.0182923523877521
chr7	155596996	155597344	0.0698427547734271	1	0.110272199145389	1	0.00806582075845225
chr6	16719376	16719376	0.0388734902918244	1	0.110349853045876	1	0.0434069552331746
chr6	33048555	33048558	0.069976622776961	1	0.110466726088024	1	-0.013204492729239
chr7	129845574	129845597	0.0699789759254606	1	0.110471693845968	1	-0.0246954169681495
chr19	6002752	6002914	0.0700095668559557	1	0.110516926589349	1	-0.0107620852950229
chr5	139076670	139076670	0.0389650016223652	1	0.110526339183348	1	0.0298403992910325
chr2	143886372	143886375	0.0700843446860547	1	0.110628308951665	1	-0.0188038157071433
chr2	145196972	145196972	0.0390578202576279	1	0.110702040937986	1	-0.0160610609338245
chr1	181204428	181204428	0.0390633109374604	1	0.110710146227262	1	0.0372764959562197
chr14	105923632	105923665	0.0701491870002664	1	0.110725833883927	1	-0.0182119821240014
chr20	56269575	56269979	0.0702061854861461	1	0.110801396096859	1	0.0302589611791435
chr22	35947764	35947818	0.070215859541089	1	0.110814469144079	1	0.02817252076646
chr17	37894014	37894027	0.0702469733934728	1	0.110861532114071	1	-0.00905786482234548
chr12	131164421	131164475	0.0702522026123609	1	0.110869114481459	1	-0.0101214264391443
chr7	157129156	157129166	0.0703280262862375	1	0.11098023538283	1	-0.0268066860828663
chr17	12694449	12694678	0.0703324711222923	1	0.110988863593995	1	0.0260150159316886
chr7	27135477	27135477	0.0392570534972624	1	0.1110937094327	1	-0.0213500313188911
chr22	22024084	22024084	0.0392628056380392	1	0.111104690792365	1	0.048390320538469
chr1	247270007	247270087	0.0704169230073342	1	0.111107828323698	1	-0.0180920316504718
chr19	36389795	36389833	0.0704841184700456	1	0.111204307412182	1	0.0184427603454847
chr6	55104866	55105265	0.0705256907602055	1	0.111264966351284	1	0.0156982194557445
chr5	177889945	177890047	0.070552621237479	1	0.111305231336722	1	0.0167020586423655
chr13	109149011	109149171	0.0705615109095886	1	0.111318565844886	1	0.0104012476871153
chr20	61038971	61038971	0.0393898756570187	1	0.111344711939326	1	0.0597567825495117
chr6	69717664	69717664	0.0394154988295701	1	0.111398834354818	1	-0.0283856089062303
chr5	179051568	179051583	0.0706666182092383	1	0.111475180950583	1	-0.0232401366268352
chr3	152557119	152557119	0.0394894922768359	1	0.111542637874239	1	0.0478801494634344
chr17	33759965	33759986	0.0707434877268925	1	0.111589439383287	1	0.010350371820614
chr17	76641090	76641116	0.0708587920033739	1	0.111749192020317	1	0.0287101366931594
chr7	46576264	46576291	0.0708687275192612	1	0.111765664059814	1	0.0226880897689201
chr15	85526198	85526198	0.0396471532263104	1	0.111854560780911	1	0.0303950580926933
chr3	114270647	114270647	0.0396544741327537	1	0.111868941132853	1	-0.0326697500510313
chr5	107004816	107005047	0.0709563169356359	1	0.111892211156905	1	0.0102409625197251
chr22	45680498	45680534	0.070962853459246	1	0.111902669594681	1	0.0100155789416931
chr12	52779281	52779281	0.0396845421413599	1	0.111926724001566	1	0.0369750415122849
chr10	80720100	80720100	0.0397169632984658	1	0.111989736089167	1	0.0511618964385833
chr18	45458243	45458303	0.0710305718438461	1	0.111994180925221	1	-0.0197560746406918
chr1	153124825	153124825	0.0397415406272396	1	0.112030001074604	1	0.0324926122134693
chr1	200005219	200005453	0.0711003819160015	1	0.11209745799826	1	0.0192474068662521
chr11	2308362	2308487	0.0711139778851104	1	0.112118636334757	1	-0.0260928319697165
chr7	127228477	127228477	0.0397922640504536	1	0.112124649936478	1	-0.00821651746551463
chr6	168996082	168996082	0.0398184101448938	1	0.11217171290647	1	-0.0364243437960821
chr2	236867804	236867804	0.0398584136693873	1	0.112249105346013	1	-0.0334340497835432
chr16	49620536	49620536	0.0398845597638276	1	0.112297998542617	1	0.0380107867805282
chr6	75953853	75953853	0.039916719459989	1	0.11236414816155	1	-0.0443244041668543
chr1	58089001	58089001	0.0399334529604308	1	0.112397615162434	1	0.0533702396888106
chr1	6800814	6800814	0.0399423426325404	1	0.112418270577042	1	0.0505034264087418
chr3	115975663	115975663	0.0399530625312609	1	0.112439448913538	1	-0.027505204030187
chr17	46629306	46629350	0.0713404030629627	1	0.112441802062038	1	-0.0153001918207862
chr14	94752574	94752574	0.0399899285244216	1	0.11251082775136	1	0.0538908444742407
chr9	138362321	138362327	0.0714109975179513	1	0.112547693744521	1	0.0276735109663028
chr19	8657916	8657916	0.0400171204626395	1	0.112557890721352	1	0.0311566798369046
chr4	114683176	114683204	0.0714923118716603	1	0.112665612630446	1	-0.0305960267549939
chr7	99156362	99156387	0.0715059078407692	1	0.112686790966943	1	-0.0151440684149486
chr11	406829	406901	0.0715294393257654	1	0.112725487186714	1	0.0224719667953195
chr8	143379069	143379138	0.0715323153961539	1	0.112730193483713	1	0.0300588173514393
chr10	72820053	72820074	0.0715336227008759	1	0.112732285171269	1	-0.0149189234814093
chr19	45150552	45150725	0.0715595073343717	1	0.112771504312929	1	0.0248230458924671
chr11	27744490	27744557	0.0715731033034806	1	0.112793205571314	1	0.00863430594081932
chr19	5478484	5478484	0.040155956224117	1	0.112814645368755	1	0.0247623869142018
chr10	72043661	72043804	0.0715932357961996	1	0.112823535040865	1	0.0215073361298533
chr6	13860661	13860661	0.0401674605056707	1	0.112839745619418	1	0.0179571568838801
chr14	99560165	99560165	0.0401815793966684	1	0.112860923955915	1	0.0552297073017871
chr1	38680057	38680057	0.0402121703271635	1	0.112919491207461	1	0.0521113775176925
chr4	4763360	4763372	0.0717187370495126	1	0.113006034780058	1	0.0292576241792397
chr1	3087709	3087734	0.0717571718083397	1	0.113064602031604	1	-0.0102311170347806
chr11	96439464	96439464	0.0403083879547035	1	0.113104344095153	1	0.0454344630322979
chr14	19888434	19888434	0.0403083879547035	1	0.113104605556097	1	-0.0296811485759202
chr2	106184688	106184698	0.0717987440984997	1	0.113123953665983	1	0.0249365396931772
chr16	55067613	55067650	0.0718413622324372	1	0.113188011597362	1	0.0248148008310745
chr6	29719792	29719792	0.0403863033161353	1	0.113249454919296	1	-0.0226388214794231
chr6	33131021	33131072	0.0719587581964738	1	0.113354039297057	1	0.0317354385945364
chr4	46391392	46391414	0.0719707853999163	1	0.113371034258443	1	-0.0296294457206778
chr1	3445720	3445720	0.040448531020903	1	0.113374956172609	1	0.056327232422926
chr21	33672186	33672186	0.0404689249745664	1	0.113411037782937	1	-0.0474865802718437
chr21	45770298	45770390	0.0719979773381341	1	0.113413652392381	1	-0.0126896872572839
chr7	27260441	27260466	0.072011573307243	1	0.113435353650766	1	0.0287239528773696
chr16	50003431	50003457	0.0720437330034045	1	0.113479802011314	1	0.00398771973298803
chr2	1895961	1896354	0.0720685717931227	1	0.113516668004475	1	0.0235128449491099
chr17	77216389	77216455	0.0720944564266185	1	0.113557455911802	1	0.0147192096019616
chr14	94660754	94660754	0.0406025315171559	1	0.113651843312731	1	0.0521175765408901
chr3	14860764	14860793	0.0721854448352705	1	0.113690539532503	1	-0.0118307015866803
chr16	22981614	22981614	0.0407316932236906	1	0.113902061436524	1	0.0476137446255525
chr17	56769387	56769430	0.0723491193864662	1	0.113939711812518	1	-0.0106635043003462
chr12	119742417	119742417	0.0407513027945207	1	0.11394101911724	1	0.0636560901503309
chr6	16744551	16744551	0.0407646373026852	1	0.113965073524125	1	0.0340048988695467
chr22	37655614	37655614	0.0408103929679556	1	0.114044557651223	1	0.01958541529671
chr1	91025768	91025768	0.0408117002726776	1	0.114047433721612	1	0.0619018969127001
chr2	218531045	218531045	0.0408258191636753	1	0.114072533972274	1	0.0547667130673477
chr1	204970383	204970430	0.0724301722792309	1	0.114077763191162	1	0.0349470929456777
chr8	49745160	49745160	0.0408859551808878	1	0.1141880997097	1	0.0485368681112361
chr8	77593233	77593242	0.0725062574140519	1	0.114188361170644	1	-0.0204132127098562
chr8	67875033	67875261	0.0725096564063291	1	0.114192544545755	1	0.017559429272009
chr8	79718206	79718482	0.0725297888990481	1	0.114224965702861	1	0.0267452785277407
chr15	88752391	88752391	0.0409338025337134	1	0.114276212047963	1	0.0534727582927936
chr1	31156665	31156665	0.0409573340187096	1	0.114325366705511	1	0.0538103989592322
chr9	101192792	101192792	0.0409936770899815	1	0.114386287105557	1	0.0315425112710048
chr5	92498282	92498282	0.0411722549150082	1	0.114721741497225	1	-0.0288963195588731
chr1	152856288	152856288	0.0412067677596693	1	0.114792597413158	1	0.0494801340363232
chr16	88797506	88797506	0.0412412806043304	1	0.11485508657887	1	-0.0195453941453625
chr12	131133528	131133745	0.0729462961834807	1	0.114863453329091	1	-0.00799115498399611
chr2	197034813	197034813	0.0412995863949321	1	0.114955226120576	1	0.0239744380351885
chr1	121261369	121261369	0.0414271793358003	1	0.115201783791147	1	-0.0147648091471917
chr1	230496611	230496611	0.0414402523830204	1	0.11523342056542	1	0.0407714119065385
chr3	44903191	44903235	0.0732093258935493	1	0.115274469933691	1	-0.00977537505428575
chr4	20335836	20335836	0.0414705818525711	1	0.115295386809243	1	-0.0363003159391498
chr4	53210660	53210660	0.0414826090560136	1	0.115317610989517	1	0.0327940543397732
chr11	115595871	115595871	0.041588239277552	1	0.115508477478931	1	0.040940698422721
chr2	133409467	133409467	0.0415937299573845	1	0.115519458838596	1	-0.041651689743772
chr8	49746558	49746558	0.0416183072861583	1	0.115563384277255	1	0.0374396861479174
chr20	39309738	39309738	0.0416462836072093	1	0.115619336919357	1	0.0366994570219132
chr1	215044060	215044060	0.041653865974597	1	0.115633194349411	1	-0.0187668385381033
chr15	102025217	102025217	0.0417179239059755	1	0.115754773688558	1	0.0210632482614296
chr12	53069734	53069933	0.0735303999332752	1	0.115759479985557	1	0.0292273010464739
chr3	114575658	114575658	0.0417255062733632	1	0.115767323813889	1	-0.0338012814001293
chr7	114055123	114055133	0.0735656971607695	1	0.115809419025938	1	0.0173043994779815
chr18	77678514	77678514	0.0417545284381918	1	0.115826413987324	1	-0.025981333883843
chr7	47090314	47090314	0.0417584503523578	1	0.115833211971878	1	0.0368392977790567
chr5	1215695	1215695	0.0418172790648483	1	0.115947993326471	1	-0.0196866188294996
chr15	77376235	77376250	0.073683093124806	1	0.115995317757408	1	0.0179144578864835
chr7	37484562	37484562	0.0418434251592885	1	0.115998978210629	1	-0.0210632867655414
chr10	80505324	80505324	0.0418583284331195	1	0.116026431609792	1	0.0332208703229141
chr1	180202530	180202784	0.073708454836413	1	0.116032445211513	1	-0.0159921785560626
chr2	148358519	148358519	0.0418638191129519	1	0.116034536899068	1	-0.0358604670217301
chr6	16513829	16513829	0.0418698327146732	1	0.116043949493066	1	0.0447824171962041
chr11	31848649	31848649	0.0418991163404462	1	0.116091796845892	1	0.0406192941379773
chr6	128530306	128530306	0.0419200332159984	1	0.116131015987552	1	-0.0379637280724122
chr16	83171314	83171314	0.041977031701878	1	0.116232201373036	1	-0.0178765686402131
chr15	93615677	93615718	0.073894353567883	1	0.11632214393791	1	0.00537570701350171
chr6	13924355	13924406	0.0739720074683704	1	0.116441108667613	1	0.0228710821597143
chr5	135265937	135266135	0.0739759293825364	1	0.116446076425557	1	-0.00608579792664425
chr11	131122594	131122594	0.0421043631818019	1	0.116473268363775	1	0.0590868551292565
chr8	135725874	135725874	0.0421260644401873	1	0.116511964583546	1	-0.0188905400364056
chr2	1670073	1670202	0.074069270939688	1	0.116585173647979	1	0.0259140763139682
chr1	7516366	7516366	0.0422212362239497	1	0.116701262307293	1	0.0549473182921123
chr14	106936070	106936070	0.0422366624196694	1	0.116732376159677	1	0.0463739015236904
chr15	66274614	66274614	0.0422366624196694	1	0.116733422003455	1	0.0222417960425801
chr10	124405496	124405496	0.0422484281621675	1	0.11675329303523	1	0.0442693732962435
chr21	26934424	26934455	0.0741832679114474	1	0.116754338879007	1	-0.0239481984434957
chr1	153353310	153353336	0.0742635364213788	1	0.116869904616433	1	0.0205395250027886
chr15	81122346	81122346	0.0423200684609337	1	0.116885330812153	1	0.023147751526938
chr1	64857387	64857387	0.0423590261416496	1	0.116959062798474	1	0.0525743104652059
chr14	62004353	62004353	0.0423817732438126	1	0.117002465315245	1	0.0478427191857231
chr16	66116829	66116829	0.0423875253845894	1	0.117012923753021	1	0.0469268206516201
chr17	76456109	76456286	0.07435269460342	1	0.117015538362465	1	0.0292308144462201
chr17	18854560	18854715	0.0743571394394748	1	0.117022074886075	1	-0.0218258810800055
chr15	102030434	102030434	0.0424118412524188	1	0.117054234582236	1	-0.0275264603491874
chr11	18433554	18433564	0.0743804094635266	1	0.117062078410568	1	-0.0237276873989425
chr1	230204526	230204526	0.0424889722310175	1	0.117190717195214	1	0.0554631447157916
chr2	242844000	242844174	0.0744687832627345	1	0.117201960015824	1	0.0159618669982548
chr3	31935279	31935279	0.0425004765125712	1	0.117213464297377	1	-0.0463486351920159
chr16	8960833	8960833	0.0425130266379025	1	0.117240394774651	1	0.0321458281001745
chr17	21823975	21823975	0.0425221777709565	1	0.117259481423592	1	0.0434565465233258
chr7	19063431	19063431	0.0425370810447875	1	0.117284058752366	1	-0.029693363164081
chr7	156880681	156880711	0.0745448683975555	1	0.117320663284582	1	-0.00789362831065132
chr6	156718398	156718546	0.0745540195306096	1	0.11733896555069	1	0.0336879943790759
chr7	184035	184273	0.0745660467340521	1	0.117359620965298	1	0.0325016309978147
chr19	36643572	36643771	0.0745765051718282	1	0.11737635446574	1	0.0125827389069275
chr1	115055124	115055124	0.042602446280888	1	0.117396486958459	1	-0.0396834893813606
chr3	196705884	196705898	0.0746863187684771	1	0.117550748915656	1	0.00644747488783917
chr15	32157878	32157878	0.0426858523221523	1	0.117552840603211	1	0.0453553714861624
chr11	116578212	116578271	0.0746993918156972	1	0.117570358486486	1	0.0224448149766085
chr1	18335878	18335878	0.0427091223462041	1	0.117589445135428	1	0.0583632120780022
chr2	145025049	145025049	0.0427778865745819	1	0.117715469310629	1	-0.0371220073493855
chr6	52147973	52148119	0.0748340442020643	1	0.11778737107034	1	0.0152747438197501
chr17	10325058	10325058	0.0429052180545057	1	0.11794712370737	1	0.053338019897558
chr2	29741470	29741470	0.042937900672556	1	0.118007521185527	1	0.0455115784713869
chr2	148188279	148188279	0.0429423455086108	1	0.118017456701414	1	-0.026820513213392
chr10	101286538	101286541	0.0749943197609829	1	0.118050662241353	1	-0.0186441614823514
chr6	149356915	149356915	0.0429797344236603	1	0.118078900023348	1	0.0276148862558803
chr16	49559517	49559517	0.0429878397129368	1	0.118093541836235	1	0.0622188476137836
chr2	176936436	176936581	0.0750460890279745	1	0.118134068282617	1	-0.00298975009767699
chr6	168363958	168363958	0.043015293112099	1	0.118142435032838	1	-0.00802476710569627
chr1	152647216	152647216	0.043107588825473	1	0.118302187669868	1	0.0373712877343652
chr7	19150174	19150174	0.0431136024271942	1	0.118315522178032	1	-0.0409192412235497
chr10	125428324	125428324	0.0431373953731348	1	0.118360231999525	1	0.0421525151218721
chr11	103833427	103833427	0.0431700779911851	1	0.118415400258794	1	-0.0433565462707036
chr16	21170695	21170695	0.0432043293749018	1	0.118470045596174	1	-0.0163735356210374
chr1	14824776	14824776	0.0432134805079559	1	0.118487302018505	1	0.0475663486866939
chr7	4244643	4244643	0.0432440714384509	1	0.11854639219194	1	0.0143477713610588
chr17	9921982	9921982	0.043254529876227	1	0.118565217379936	1	0.0456020998366288
chr1	162838809	162838809	0.0432644653921143	1	0.118581950880378	1	0.0419632165288881
chr10	80502431	80502431	0.0432730936032796	1	0.118600776068375	1	0.0520194485027965
chr15	70028266	70028266	0.043273355064224	1	0.118601298990264	1	0.0477790356962221
chr16	80061357	80061357	0.0432736165251684	1	0.118601560451208	1	0.0195758129629559
chr10	125729856	125729856	0.043282506197278	1	0.118617771029761	1	0.0392290887030701
chr10	135061360	135061670	0.0754231157098024	1	0.118756606791239	1	0.0300348088781508
chr1	79472558	79472643	0.0754594587810743	1	0.118810467745786	1	-0.0189335812344512
chr12	108154862	108154862	0.0434200346540336	1	0.118859622403333	1	-0.033323822742594
chr1	81878937	81878937	0.0434718039210252	1	0.118962899476372	1	-0.0329305348820599
chr2	889346	889346	0.0434992573201874	1	0.119011531212031	1	0.0268074864964444
chr10	118380345	118380345	0.0435688059313984	1	0.119139908535732	1	-0.0119466129074085
chr2	11726968	11727173	0.0757486345855831	1	0.119276914070599	1	0.0306681563494052
chr4	96678053	96678053	0.0436441066833862	1	0.119280835984765	1	-0.019977448250195
chr11	133703094	133703094	0.0436443681443306	1	0.119281358906654	1	0.0389889307936563
chr2	8298983	8298983	0.0436571797306063	1	0.119302537243151	1	0.0516931615116816
chr10	117735350	117735350	0.0436995364035995	1	0.119384374518748	1	-0.0367000659215576
chr13	94965245	94965245	0.0437018895520991	1	0.119390126659525	1	-0.0435532578147515
chr20	21000992	21001116	0.075858448182232	1	0.119444249075017	1	-0.00906083892605813
chr2	148404745	148404745	0.0437463379126475	1	0.119474055622678	1	-0.0233008969880537
chr19	30717755	30717766	0.0759144008243341	1	0.119533668718002	1	-0.0101940385944286
chr12	52627438	52627438	0.043790263351307	1	0.119554062671665	1	0.0254451463501119
chr10	123355268	123355454	0.0759632940209373	1	0.119615244532656	1	0.0170189744668682
chr8	13424080	13424094	0.0759656471694369	1	0.119618904985877	1	-0.0119980157546402
chr10	106561077	106561077	0.0438286981101342	1	0.119621781056266	1	-0.035351674474939
chr2	29033780	29033780	0.0438352346337442	1	0.119633285337819	1	-0.0259381125363089
chr6	27107097	27107393	0.0760158476707621	1	0.119695251581643	1	0.0124263701478802
chr6	161796850	161796854	0.0760511448982564	1	0.119752772989411	1	0.0130232131375463
chr6	29579253	29579306	0.0760851348210287	1	0.119804019334514	1	-0.00216742155785588
chr7	27204981	27205114	0.0761159872124681	1	0.11984951353884	1	-0.0149756247493704
chr17	75143118	75143184	0.0761316748691323	1	0.119879843008391	1	0.0216441490552506
chr8	143868023	143868049	0.0761387343146311	1	0.119896576508832	1	-0.0123977777158182
chr10	129690850	129690850	0.0439910653566079	1	0.119910956860774	1	0.0521788589011635
chr9	1042605	1042770	0.076196517183344	1	0.119994101441094	1	-0.0240741394122143
chr11	82095322	82095488	0.0762014849412876	1	0.120000899425649	1	-0.0210925009572479
chr10	134600357	134600463	0.0762346904812267	1	0.120055806223973	1	0.0209891981225281
chr17	26699485	26699485	0.0441353917979179	1	0.120166142742511	1	0.0363865555655628
chr5	132158560	132158625	0.0763293393431003	1	0.120214251556281	1	0.00519413929322143
chr4	6223973	6224117	0.0763920899697568	1	0.120319097394986	1	0.020238736480049
chr5	166620727	166620727	0.0442394532537899	1	0.120351518552092	1	0.0360824834125288
chr20	56243503	56243503	0.0442870391456711	1	0.120440938195078	1	0.0436655554474961
chr12	130821453	130821456	0.0765175912230699	1	0.120526174462953	1	0.0232332185927036
chr20	17294918	17295221	0.0765659614977842	1	0.120606704433829	1	0.0336376969682285
chr3	193857540	193857540	0.0444049580315965	1	0.120647230880211	1	-0.0156241138375302
chr4	7706665	7706665	0.0444363333449248	1	0.120699000147203	1	0.0413860054937937
chr16	88483312	88483312	0.0444687545020306	1	0.120755998633082	1	0.0481256815795562
chr17	68172571	68172571	0.0444771212522515	1	0.120771163367858	1	-0.0289177048966687
chr6	31696852	31696867	0.0766621791253242	1	0.120771163367858	1	0.0111232685045933
chr6	33040769	33040914	0.0767542133777538	1	0.120936668145664	1	0.0232066074813889
chr6	5997243	5997375	0.0768020607305794	1	0.121021120030706	1	-0.0203361205360795
chr1	7884824	7884824	0.0446326905141708	1	0.121034193077926	1	0.0313939014054652
chr11	13300592	13300592	0.0446345207407816	1	0.121037069148315	1	0.0188406815932973
chr19	29214454	29214454	0.0446502083974457	1	0.121066352774088	1	0.0390043096119098
chr17	76212052	76212052	0.0446797534841632	1	0.121119690806746	1	0.029691362708621
chr8	144358566	144358566	0.0446996245159377	1	0.121153942190462	1	0.029185898368892
chr2	197665024	197665024	0.0447103444146582	1	0.121173290300348	1	-0.0320989683655459
chr15	24142920	24142935	0.0769079524130623	1	0.121194468636845	1	-0.0110341882764771
chr19	58545837	58546307	0.0769333141246693	1	0.121241531606837	1	-0.0141579229548749
chr1	22919873	22919937	0.0769369745778909	1	0.121247283747614	1	0.0195252867934896
chr17	51835167	51835167	0.0448034245108654	1	0.121334611703044	1	0.0520171851271153
chr3	68584086	68584086	0.0448674824422439	1	0.121447039909137	1	-0.0352854715181135
chr11	94300493	94300501	0.0770658748234812	1	0.121461681722024	1	-0.0208585148801725
chr17	21193432	21193432	0.044895458763295	1	0.121490180964963	1	-0.0317826203567261
chr19	2275741	2275741	0.0448983348336834	1	0.121496194566685	1	0.0537433933916703
chr12	3757418	3757418	0.0449331091392889	1	0.121558422271452	1	0.0327710019800302
chr4	976565	976784	0.0771662758261316	1	0.121626925038886	1	-0.00769109444561034
chr11	57945730	57946199	0.0771790874124073	1	0.121649933601993	1	0.0119577900201785
chr10	134055144	134055197	0.0772109856476244	1	0.121711376923928	1	-0.015747282545858
chr6	152702463	152702660	0.0772496818673959	1	0.121786416214971	1	-0.0165803391171008
chr1	1132962	1132976	0.0772750435790029	1	0.121831126036464	1	-0.010497652880982
chr3	64253803	64253818	0.0772818415635574	1	0.121842368857073	1	-0.0163148602769518
chr2	97166341	97166422	0.0772949146107775	1	0.121859625279404	1	-0.014068070016419
chr6	42419091	42419163	0.0773192304786069	1	0.121898321499175	1	0.0142281871234581
chr10	13388524	13388567	0.0773249826193837	1	0.121907995554118	1	0.0199137912500266
chr8	21604831	21604831	0.0451728688253057	1	0.121969438876053	1	0.0585161005169812
chr4	69611479	69611479	0.0451752219738053	1	0.121973622251163	1	-0.00936178143242862
chr16	77747526	77747559	0.0773764904254309	1	0.121996369353326	1	-0.0160198713390464
chr17	75378036	75378036	0.0451961388493574	1	0.122009965322435	1	-0.0280267366562001
chr14	104346591	104346591	0.0451997993025791	1	0.122016501846045	1	0.0329892990018947
chr21	36164748	36164748	0.0452058129043003	1	0.122027744666654	1	-0.01893797881982
chr3	55508460	55508585	0.0773963614572055	1	0.122031928041765	1	0.00939322266406339
chr5	140621344	140621375	0.0774941478504119	1	0.122186451459906	1	-0.014628772883755
chr4	36246342	36246388	0.0774970239208003	1	0.12219141921785	1	0.0079124311740302
chr12	91347962	91348077	0.0775168949525749	1	0.122217826773235	1	-0.0122686643067297
chr3	116778999	116778999	0.0453326214623354	1	0.122265935587005	1	-0.0318883518448893
chr6	114177499	114177535	0.077581998727731	1	0.12232685598705	1	0.00961191043019249
chr2	147172982	147172982	0.0454094909799896	1	0.12239274414504	1	-0.0349461849372983
chr6	348190	348323	0.0776340294556671	1	0.122424642380257	1	0.0182306909887952
chr2	157474713	157474713	0.0454419121370955	1	0.122451311396586	1	-0.0394125318546099
chr12	2193060	2193060	0.04546178316887	1	0.122484778397469	1	0.0503620503632731
chr1	152799942	152799942	0.0455070159122516	1	0.122568968821567	1	0.045079126543183
chr13	110522265	110522297	0.0777475035055376	1	0.122618384940059	1	0.0122461568173837
chr9	35160337	35160337	0.0455891146487939	1	0.122711987958155	1	0.0313352095958681
chr1	207626386	207626535	0.0778298637030243	1	0.122750684177926	1	0.0252518095195093
chr11	106255565	106255565	0.0456283337904542	1	0.122783628256921	1	-0.0221098746741855
chr17	48858651	48858746	0.0778782339777387	1	0.122833044375413	1	-0.00965804865341269
chr19	11450090	11450090	0.0456699060806142	1	0.122851346641521	1	0.0385324618397738
chr1	18808559	18808559	0.0457138315192737	1	0.122926908854453	1	0.0652130974709475
chr5	38695848	38695848	0.0457371015433255	1	0.122965082152336	1	-0.0343107259778651
chr18	6415087	6415118	0.0779700067692238	1	0.12298730633261	1	-0.00710957628264157
chr16	88802743	88802820	0.0779833412773884	1	0.123011360739495	1	-0.0117056551481198
chr14	95330984	95330984	0.045773183153653	1	0.12302887862277	1	0.0421651460615526
chr6	134214995	134214995	0.0457846874352067	1	0.123054501795322	1	0.0339839014963165
chr17	48172882	48172978	0.0780651785529862	1	0.123138430758475	1	0.00572928701620337
chr13	23412409	23412622	0.0781106727573122	1	0.123215300276129	1	-0.0152332226054318
chr9	139390655	139390733	0.0781179936637555	1	0.123230465010904	1	0.0294051589037875
chr17	78806870	78806891	0.0781208697341439	1	0.123235171307903	1	0.0170750958559097
chr10	49802919	49802919	0.0458926708052448	1	0.123251643347401	1	0.0538289570063116
chr6	32290111	32290111	0.0459313670250163	1	0.123319623192945	1	0.0498794043542874
chr16	22020630	22020630	0.0459360733220156	1	0.123328774325999	1	0.0254965610752392
chr20	57464973	57465123	0.0781789140638012	1	0.12333295770111	1	0.00715107565092898
chr10	114135978	114136011	0.0782709483162307	1	0.123495847869472	1	-0.0188675083252203
chr2	66982917	66982917	0.046060528731551	1	0.123538988925299	1	-0.0300471551259335
chr5	1594715	1594733	0.0783004934029482	1	0.123550493206852	1	-0.0237550629353007
chr13	36726031	36726031	0.0460848445993804	1	0.123579253910737	1	0.0417516564428291
chr2	176993632	176993632	0.0460861519041024	1	0.123582129981125	1	0.0380256757605101
chr11	126455596	126455712	0.0783446803025521	1	0.12362579395884	1	0.0229793264107781
chr15	90039794	90039805	0.0783940964210442	1	0.123714690679937	1	0.00898853507035348
chr11	17791761	17791761	0.046180800765976	1	0.1237397909306	1	0.0389832296441208
chr5	38557634	38557634	0.0461815851488092	1	0.123740575313433	1	-0.0295069733714795
chr14	94849061	94849061	0.0462160979934703	1	0.123798096721201	1	0.051019198945933
chr3	55520360	55520476	0.0784829931421409	1	0.123871567246578	1	0.0185325999262146
chr17	78161178	78161227	0.0784832546030853	1	0.123872351629412	1	0.0137848717815264
chr7	84904903	84904903	0.0462778027763492	1	0.123905557169351	1	-0.0290927825484225
chr4	150806283	150806283	0.0463073478630666	1	0.12396255565523	1	-0.0284722513412808
chr1	151586058	151586058	0.0463580712862806	1	0.124046223157439	1	0.0288089663835254
chr12	98768240	98768240	0.0464046113343842	1	0.124127276050204	1	0.0515554248519335
chr16	938605	938681	0.0786398697087822	1	0.124142963706868	1	0.0353295257666864
chr10	115465924	115465924	0.04642395944427	1	0.12416152743392	1	-0.0122210673118041
chr11	28780002	28780002	0.0464574264451535	1	0.124211466474301	1	-0.0354835286994016
chr16	57768853	57768853	0.0464804350082609	1	0.124250162694073	1	-0.0291091042836998
chr8	4617087	4617087	0.0464806964692053	1	0.124250947076906	1	0.0502911400158226
chr20	3732920	3733040	0.0788291674325294	1	0.124462207519983	1	-0.0128958470568853
chr18	47719735	47720199	0.0788414560969163	1	0.124484954622146	1	0.0131978640559536
chr7	150778340	150778340	0.0466357428092357	1	0.124541168725192	1	-0.0214989153847565
chr19	38755287	38755287	0.0466496002392891	1	0.124563392905466	1	-0.00715705724784903
chr7	25601773	25601773	0.0466511690049555	1	0.124566791897744	1	0.0428371825055001
chr20	55203840	55203849	0.0789157110051265	1	0.124607318344126	1	0.0147664942356664
chr5	2864736	2864736	0.0466971861311702	1	0.124652028165619	1	0.0191838146063307
chr11	888956	888956	0.0467369281947194	1	0.124714778792275	1	-0.0395266529176244
chr1	1046164	1046164	0.0467403271869966	1	0.124719746550219	1	0.0182625190535062
chr5	140235510	140235586	0.0790145432421105	1	0.124783281559709	1	0.0141793453445145
chr20	45141911	45141911	0.0468059538840415	1	0.124836619592367	1	-0.042686903389409
chr14	94776153	94776153	0.0468064768059303	1	0.124837665436144	1	0.0354210553475512
chr13	27998168	27998191	0.0790788626344334	1	0.124894663922024	1	-0.0269228907768463
chr2	119607885	119608121	0.0790814772438774	1	0.124899108758079	1	0.0217309619500646
chr19	2250901	2250956	0.0790937659082643	1	0.124916888102298	1	-0.00747284490867733
chr9	103493536	103493536	0.0468577231510332	1	0.124924993391575	1	0.0563728756809334
chr8	49293546	49293600	0.0791125910962613	1	0.124950355103182	1	0.0228216325946568
chr1	57670054	57670054	0.0468885755424726	1	0.124972579283456	1	0.0418962625423728
chr7	95157279	95157323	0.0791450122533672	1	0.125010491120394	1	0.0157647817896144
chr1	10271724	10272185	0.0791727271134738	1	0.125057292629442	1	0.0266469151903039
chr19	1861890	1862341	0.0792592706860709	1	0.12520920143814	1	0.0138440315609061
chr10	134901279	134901279	0.0471076798138816	1	0.125341762136952	1	0.0233457523066859
chr3	10400481	10400512	0.0793722218140526	1	0.12541470974044	1	0.0181439287063619
chr4	85886384	85886384	0.0471672929092053	1	0.125439809991102	1	0.0362029110328262
chr14	97688014	97688014	0.0471764440422594	1	0.125454974725878	1	0.0507153474870456
chr3	48412245	48412245	0.0472284747701954	1	0.125544394368863	1	0.0193729995087982
chr2	8379999	8379999	0.0472572354740797	1	0.125588319807523	1	0.0375929381301595
chr6	168939666	168939666	0.047295147311018	1	0.125648455824735	1	-0.0420659029259052
chr1	153044457	153044457	0.0472967160766844	1	0.125651331895124	1	0.0343998105641735
chr17	21795636	21795636	0.0473008994517948	1	0.125659960106289	1	0.0434622865725507
chr1	57884286	57884286	0.0473994702278345	1	0.125845074454926	1	0.0413484548248197
chr8	101661788	101661918	0.0796574757043954	1	0.12591540744897	1	0.0043230530817243
chr1	20517512	20517512	0.0474611750107134	1	0.125946782762298	1	0.0275171264094626
chr3	116996975	116996975	0.0474664042296014	1	0.125954365129686	1	-0.0341556253187569
chr12	76742285	76742306	0.0796959104632225	1	0.125981295606959	1	-0.0124242108307143
chr2	238271966	238271966	0.0475074535978725	1	0.126020253287675	1	0.0570820253792644
chr5	179720254	179720254	0.0475100682073166	1	0.126024436662786	1	-0.025721413409893
chr1	47407043	47407158	0.0797202263310519	1	0.12602469812373	1	0.020159205088695
chr10	80126725	80126725	0.0475137286605382	1	0.126032541952062	1	0.0691144965759183
chr16	1398004	1398226	0.0797921280907625	1	0.126170854791651	1	0.0229580857640316
chr2	175922785	175922785	0.0476146525850774	1	0.126186280987371	1	0.0385449744772021
chr3	134033339	134033339	0.047665114547347	1	0.126270732872413	1	-0.0270589965153279
chr8	74209522	74209522	0.0476776646726784	1	0.126289819521354	1	0.0422193126024299
chr17	68165064	68165064	0.0477673457766083	1	0.126443558556662	1	0.00475514005694572
chr1	46805334	46805584	0.0799633850093459	1	0.12647728701849	1	-0.0205361283482836
chr2	145373251	145373251	0.0477940147929373	1	0.126487222534378	1	-0.0356184847275566
chr16	49522337	49522337	0.0478447382161513	1	0.126572981724141	1	0.0447642331212383
chr6	32324878	32324878	0.047853627888261	1	0.126587100615139	1	0.0519246232052812
chr6	139918661	139919028	0.080047313972499	1	0.126632333358521	1	0.0162021672202441
chr12	120835663	120835721	0.0800731986059948	1	0.126674951492458	1	-0.0128442458000625
chr17	16318860	16318930	0.0800792122077161	1	0.126690900610067	1	0.0101730525846217
chr7	158937494	158937610	0.080146146209483	1	0.126810388261659	1	-0.0173323257709806
chr2	241901865	241901988	0.0801532056549819	1	0.126823199847934	1	0.0288762992386006
chr5	104345171	104345171	0.0480669800188932	1	0.12695183863258	1	-0.0244652033469986
chr17	38347603	38347603	0.0480834520583905	1	0.126978246187965	1	0.00836276061255128
chr12	53227816	53228141	0.0802844590490718	1	0.127067404370006	1	0.0258717898613232
chr15	82336761	82336761	0.0481563996618787	1	0.127102178675611	1	0.0199540203069499
chr2	144693693	144693693	0.0481618903417112	1	0.127112637113387	1	-0.0213129389258634
chr6	1180377	1180445	0.0803168802061776	1	0.127126233082496	1	0.0322245573440668
chr5	124995555	124995555	0.0481723487794872	1	0.127127278926274	1	-0.0417419036642442
chr5	92635711	92635711	0.0481927427331506	1	0.127165452224157	1	-0.0314998870834339
chr16	17516862	17516862	0.0482123523039808	1	0.127193690006152	1	-0.0242258381101651
chr2	24584023	24584081	0.080384075668889	1	0.127245197812199	1	-0.0164663343509861
chr20	45142244	45142244	0.0482497412190303	1	0.127253826023365	1	-0.0170557176636927
chr1	180923340	180923569	0.0803997633255531	1	0.127268729297196	1	0.0156565910728025
chr1	248685382	248685382	0.0482609840396396	1	0.127272651211362	1	0.0394697167270118
chr6	31798635	31798731	0.080410744685218	1	0.127288338868026	1	0.0123760225368107
chr3	129024601	129024676	0.0804839537496506	1	0.127425605863837	1	0.00874059724798482
chr22	20464947	20464947	0.0484460983882763	1	0.127598170087142	1	0.0199309996011082
chr1	15052930	15052930	0.0484761663968825	1	0.127643925752413	1	0.0418304899936296
chr10	79847151	79847151	0.0484824414595482	1	0.127655168573022	1	0.0457710098637447
chr4	141217605	141218072	0.0806429220038471	1	0.127707199300958	1	0.0233549555765791
chr1	24995933	24995933	0.0485572192896472	1	0.127774394763669	1	0.0420197482830118
chr11	1669376	1669581	0.0807114247712805	1	0.127846035062436	1	0.0336494033868631
chr11	125496645	125496752	0.0807135164588357	1	0.127850741359435	1	0.00869941264473545
chr10	45211116	45211116	0.0486134333926937	1	0.127863552945711	1	0.0469893766594618
chr1	3467842	3467842	0.0486570973704088	1	0.12793362447881	1	0.0427064355871507
chr17	10660486	10660486	0.0486814132382382	1	0.127972320698582	1	0.0542080500714947
chr1	1072839	1072902	0.0808724847130322	1	0.128141747390554	1	0.0117488908603503
chr6	128839906	128839906	0.0488003779679412	1	0.128164494492717	1	0.0371111556140966
chr10	30818479	30818581	0.080889218213474	1	0.128173907086716	1	0.0125485304504388
chr2	96874307	96874307	0.0488304459765475	1	0.12821155746271	1	0.0275930020551242
chr1	221054201	221054273	0.0809109194718594	1	0.128213387689321	1	0.0228522595356559
chr2	176972068	176972068	0.0488409044143236	1	0.128227506580318	1	0.010971268147444
chr9	133736192	133736469	0.0809297446598563	1	0.128251299526259	1	0.0106816544906707
chr2	242008100	242008100	0.0489402595731964	1	0.128385951912626	1	0.0308787481384201
chr6	27969108	27969320	0.0810029537242889	1	0.128393795740958	1	0.0245335495972833
chr9	116661680	116661680	0.0490270646067379	1	0.128523218908437	1	0.0456702266060443
chr8	75896025	75896025	0.0490490273260677	1	0.12856139220632	1	-0.0214826152901875
chr11	112427746	112427746	0.0490662837483982	1	0.12858753830076	1	0.0440392024252821
chr4	43758625	43758625	0.0490960902960601	1	0.128638523184919	1	0.0283758424821624
chr1	165738557	165738563	0.0811532937673202	1	0.128682187162634	1	-0.0162557579644795
chr5	135384080	135384080	0.0491421074222749	1	0.128706503030463	1	-0.0163688981530097
chr7	27150598	27150598	0.0491538731647729	1	0.128724805296571	1	-0.0274695890047353
chr6	168061660	168061660	0.0491713910480479	1	0.128751735773845	1	0.0477332993146374
chr12	111618977	111619077	0.0812241496832531	1	0.128827036525832	1	0.0240097683018987
chr2	137077233	137077233	0.0492278666120388	1	0.128838540807386	1	-0.023504543912209
chr14	76819370	76819370	0.0492281280729832	1	0.128838802268331	1	0.0283861157591595
chr14	35450692	35450692	0.0493523220215742	1	0.129040650117409	1	0.0301753221324412
chr10	80231268	80231268	0.0493690555220159	1	0.129068364977516	1	0.0301305065205276
chr12	52216212	52216249	0.0813645542103971	1	0.129094249611011	1	0.0198609359591168
chr15	97527624	97527624	0.0493850046396245	1	0.129097387142344	1	-0.0465804234111101
chr10	125222790	125222790	0.0494558605555574	1	0.129200402754439	1	0.034049125255023
chr1	221067662	221067896	0.0814479602516614	1	0.129266029451484	1	0.0249631968122048
chr3	238161	238318	0.0814646937521031	1	0.129304202749366	1	0.00835830041372282
chr8	9009105	9009352	0.0814738448851572	1	0.129322505015475	1	-0.00862243374168514
chr7	100865887	100865932	0.0815151557143727	1	0.129402512064462	1	0.00946277278271324
chr12	51419164	51419164	0.0495902514809802	1	0.129414800728849	1	0.0281045833358958
chr3	193078051	193078051	0.0496137829659763	1	0.129452189643898	1	0.048060858722387
chr13	27077539	27077539	0.0496448968183602	1	0.129503174528056	1	0.0318104429683393
chr16	31439106	31439191	0.0815716312783636	1	0.129516247575277	1	-0.0136136558640949
chr17	2851029	2851165	0.0815776448800849	1	0.129527490395886	1	0.0164539774021176
chr20	26190347	26190354	0.0816845824063453	1	0.129745287362573	1	-0.0177146155346218
chr2	40006217	40006217	0.0498051723772787	1	0.129756007261293	1	-0.0120175260088221
chr6	40523232	40523232	0.0498088328305004	1	0.129762020863015	1	0.0547716271889238
chr14	23623728	23623756	0.0817499476424459	1	0.129871834459663	1	0.0162568143532888
chr14	94981685	94981685	0.049888578418543	1	0.12988647627255	1	0.0354961930031505
chr9	135359963	135359963	0.0499868877336382	1	0.130043352839191	1	0.0442847598975167
chr19	57154589	57154862	0.0818997647635883	1	0.130172253084782	1	-0.00966620172578941
chr2	95723453	95723523	0.0819408141318595	1	0.130250168446213	1	-0.0143903470936707
chr7	156889740	156889781	0.0820265733216234	1	0.130433191107295	1	0.024060715224928
chr14	99599734	99599734	0.0502826000617571	1	0.130522872211225	1	0.062735846578163
chr2	228339337	228339337	0.0502956731089772	1	0.130544312008666	1	0.0443107920801885
chr16	67034437	67034573	0.0821042272221108	1	0.130586407220715	1	-0.00634679881135976
chr10	18239793	18239805	0.0821280201680514	1	0.130632685807874	1	0.0283081585310689
chr6	127898305	127898305	0.0503931980412392	1	0.130694390590753	1	-0.0277833290539296
chr14	94255513	94255901	0.0821625330127125	1	0.130704064645696	1	0.0162674152449117
chr2	237906688	237906688	0.0504096700807365	1	0.130722105450859	1	0.0497046179458676
chr3	55743535	55743535	0.0504423526987868	1	0.130771783030296	1	-0.0180000256868991
chr6	40886605	40886605	0.0504559486678957	1	0.130792961366792	1	0.0368335541078839
chr16	23478837	23478837	0.0504630081133946	1	0.130802112499846	1	-0.0375268036881442
chr17	77006186	77006304	0.0822109032874269	1	0.130812832398567	1	-0.0264919521479129
chr22	25678262	25678439	0.0822192700376478	1	0.130826428367676	1	-0.0115825053821001
chr18	12433117	12433231	0.0822446317492548	1	0.130885780002055	1	0.0201944708003171
chr14	36003181	36003181	0.0505247128962735	1	0.130893362369443	1	0.00467973798738507
chr17	77351040	77351095	0.0822485536634208	1	0.130893885291332	1	-0.0165728601848999
chr7	156433520	156433669	0.0822726080703058	1	0.13094068680038	1	-0.0132179829561336
chr1	7023625	7023625	0.0505777894679871	1	0.130977814254485	1	-0.0303009396844399
chr9	139389768	139390036	0.0823235929544642	1	0.131046839943807	1	0.0353047622499174
chr9	16868891	16868891	0.0506601496654738	1	0.131106453039131	1	0.0554087932950829
chr2	22114272	22114272	0.0506970156586345	1	0.131162144220288	1	0.0434207365027451
chr12	116077537	116077537	0.0507592433634022	1	0.131259146230661	1	0.0470264047955441
chr2	127782813	127783082	0.0824396816137788	1	0.13128816839549	1	0.00745244048362584
chr12	117482953	117483006	0.0824396816137788	1	0.13128816839549	1	0.0304141366462786
chr7	136832262	136832262	0.0508044761067838	1	0.131325818771484	1	-0.0128041523517132
chr10	80416672	80416672	0.0508112740913382	1	0.13133863035776	1	0.0492684356192644
chr7	21065099	21065099	0.0508206866853367	1	0.131351964865924	1	-0.0234934257700297
chr13	110970196	110970196	0.0508468327797769	1	0.131392491312306	1	0.00863605771219467
chr1	13906610	13906610	0.0508847446167153	1	0.131451581485741	1	0.0627450373007507
chr8	86353723	86353723	0.0508857904604929	1	0.131455503399907	1	0.0456564163210746
chr4	144272609	144272716	0.0825816549065892	1	0.131587279715886	1	0.0206421033505856
chr7	95828497	95828497	0.0509741642597008	1	0.131593554778552	1	-0.0390474198399243
chr17	33673036	33673036	0.0510319471284137	1	0.131687942179481	1	0.0371254609785712
chr17	9727913	9727913	0.0510622765979643	1	0.131736050993251	1	0.0468839003561088
chr5	87389026	87389026	0.0510638453636307	1	0.131739449985528	1	-0.03112307014312
chr19	33165484	33165484	0.051071166270074	1	0.13174964696236	1	-0.0169831364960596
chr1	209978397	209978397	0.0510834549344609	1	0.131767687767524	1	-0.038203989943432
chr7	57830004	57830004	0.051101757200569	1	0.131796709932352	1	-0.0307467506355413
chr17	31995527	31995527	0.0511062020366239	1	0.131804815221629	1	0.0308649407306892
chr1	36105569	36105569	0.0511064634975683	1	0.131805338143517	1	0.0347291867938875
chr1	3625312	3625409	0.0826893768156828	1	0.13181082882335	1	0.0250303957224108
chr11	1023614	1023823	0.0827155229101231	1	0.131860506402786	1	-0.0112670128855094
chr2	945423	945423	0.0511569254598379	1	0.131881946200227	1	0.0345513845277504
chr15	40572137	40572326	0.0827380085513416	1	0.131909922521278	1	0.00284207046207502
chr6	166858118	166858159	0.0828193229050507	1	0.132095036869915	1	-0.0163967700257243
chr7	101500303	101500514	0.0828195843659951	1	0.132096082713693	1	0.00403524816061085
chr19	6039991	6040080	0.082852005523101	1	0.132166154246792	1	-0.0100364871433476
chr17	38023993	38024146	0.0828935778132609	1	0.132251390514668	1	-0.018410183746442
chr10	135008417	135008417	0.0514502846394571	1	0.132315971367935	1	0.0337034181900357
chr15	100654734	100654760	0.0829707087918596	1	0.132432844410083	1	-0.024563542908553
chr1	5508741	5508741	0.0515925193932119	1	0.132528277654789	1	0.0404083255969773
chr1	114300656	114300656	0.0515930423151007	1	0.132528800576678	1	0.0294165685608832
chr1	230322024	230322024	0.0517603773195181	1	0.132788169833525	1	0.0446826902328682
chr18	53260934	53260934	0.0517742347495714	1	0.132810655474744	1	-0.0310083608735441
chr17	69646723	69646723	0.051942354136822	1	0.133058258989093	1	-0.0226384678384623
chr6	24722060	24722060	0.0519522896527093	1	0.133074208106701	1	-0.0330227548921837
chr11	2165425	2165425	0.0520987077815745	1	0.133306123964386	1	0.0445199448690918
chr20	57463783	57463787	0.083381202474571	1	0.133314490714607	1	0.00615443087709411
chr6	31022278	31022286	0.0834308800540074	1	0.1334245657722	1	0.0303587181366688
chr3	236078	236078	0.0522093057610566	1	0.133475812117303	1	-0.0455519837949168
chr1	11709271	11709271	0.0522176725112775	1	0.13348810078169	1	0.0170926011898521
chr14	42076710	42076710	0.0522249934177207	1	0.133498559219466	1	0.0137380898245015
chr6	40558786	40558786	0.0522260392614983	1	0.133499866524188	1	0.0472294941849083
chr14	107013453	107013453	0.0523065692323742	1	0.133617523949169	1	-0.0453815425052863
chr16	75512616	75512616	0.0523447425302569	1	0.133674783895993	1	-0.0275639962053221
chr5	176170566	176170566	0.0524025253989698	1	0.133764726460867	1	0.0256930804688206
chr7	155921322	155921322	0.0524459279157405	1	0.133828522931301	1	0.0436237288846835
chr1	1983774	1983774	0.0524519415174618	1	0.1338355823768	1	0.041421402953003
chr15	90030153	90030153	0.052500834714065	1	0.133918465496176	1	0.025626586078269
chr3	123797483	123797483	0.0525139077612851	1	0.133940951137394	1	0.0470816954036208
chr4	114375605	114375605	0.0525167838316735	1	0.133945134512505	1	-0.0252328266045109
chr10	131761206	131761302	0.0836821440215779	1	0.133978862974333	1	-0.0179069834293496
chr2	30186753	30186753	0.0525458059965022	1	0.133988275568331	1	0.0462250283718091
chr2	119603969	119604270	0.0836928639202983	1	0.13400422468594	1	0.0125450178601953
chr4	100574455	100574455	0.0525675072548876	1	0.134018082115993	1	-0.0124767621677936
chr19	41125850	41125850	0.0525913002008282	1	0.134058608562375	1	-0.0260332490209592
chr12	132927673	132927673	0.0525923460446058	1	0.134061746093708	1	0.0344025180263302
chr3	186503527	186503643	0.0837794074928954	1	0.134194568253464	1	0.0110803156446584
chr2	204731519	204731519	0.0526935314300894	1	0.134214177824295	1	-0.0224631035952583
chr5	5139797	5139797	0.0527018981803103	1	0.134228819637181	1	0.014419426072846
chr11	108157498	108157498	0.0527547132910795	1	0.134308565225224	1	0.0338241122224983
chr3	114035950	114035950	0.0528213858319021	1	0.134407136001263	1	-0.0229517718879441
chr6	32847596	32847605	0.0838871294019891	1	0.134434589400426	1	0.0221911575872413
chr14	62017453	62017453	0.0528493621529531	1	0.134453414588423	1	0.0277430801402448
chr2	140443019	140443019	0.0528674029581168	1	0.134482698214196	1	-0.0279639496094092
chr12	131237682	131237708	0.0839334079891483	1	0.134520087129245	1	0.0254838013328939
chr1	182030753	182030818	0.083967659372865	1	0.134595387881233	1	0.0188875076812894
chr1	5806951	5806951	0.0529751248672105	1	0.134645849843503	1	0.0416802249933461
chr7	70597687	70597713	0.0840050482879145	1	0.134682715836663	1	0.0154784987417038
chr6	28584167	28584172	0.084059955086239	1	0.13480429517581	1	-0.0143696037858656
chr16	11374865	11374865	0.0531121304020773	1	0.134849004997303	1	-0.0489565453849877
chr15	73415075	73415080	0.0840960366965665	1	0.134883517841964	1	0.0220612015123124
chr10	77221564	77221564	0.0531359233480179	1	0.134884302224797	1	0.0469388879066718
chr4	979022	979079	0.0840983898450661	1	0.134887962678019	1	0.0106790564282485
chr2	235403141	235403218	0.0841062336733982	1	0.134904434717516	1	-0.00291065818991423
chr10	50224628	50224628	0.0531523953875152	1	0.134909925397349	1	0.0515358618837682
chr15	74045075	74045083	0.084181534425386	1	0.135063664432657	1	-0.00410199281835658
chr2	145267984	145267984	0.053298552055436	1	0.135133997426701	1	0.0134559997407299
chr16	1131634	1131805	0.084229643239156	1	0.135175831177806	1	0.0121946712014919
chr12	48727676	48727676	0.0533335878219859	1	0.135183413545193	1	0.026097805972889
chr7	77827379	77827379	0.0533401243455959	1	0.135192826139192	1	0.0168523581857954
chr1	51436046	51436073	0.0842709540683715	1	0.13526342059418	1	0.00902865435162625
chr5	92615296	92615296	0.0534337273636919	1	0.135330877517836	1	-0.0414698209592663
chr14	94850433	94850433	0.0534512452469669	1	0.135359376760776	1	0.032152895449745
chr14	103524899	103524901	0.0843211545696967	1	0.135385522855216	1	0.0164126581116678
chr5	113698506	113698847	0.0843347505388056	1	0.1354189898561	1	-0.026139596555896
chr5	135416412	135416529	0.0843520069611362	1	0.135462653833815	1	-0.00442816304056914
chr2	131046122	131046313	0.0843580205628574	1	0.135477034185757	1	0.0145804549945746
chr12	2184874	2184874	0.0535594900779493	1	0.135508409499085	1	0.0380671058368981
chr1	53878650	53878650	0.0535626276092822	1	0.135513115796085	1	-0.0160307282996528
chr12	115733232	115733232	0.0535869434771116	1	0.135551289093967	1	0.0290508926633496
chr12	2029751	2029751	0.0536026311337757	1	0.135571944508575	1	0.0452334527951168
chr11	64490633	64490633	0.053609952040219	1	0.135583187329184	1	-0.012197081966417
chr1	2483719	2483719	0.053632699142382	1	0.135615869947235	1	0.0584210565405205
chr6	16690986	16690986	0.0537093071990918	1	0.135728821075216	1	0.0281250819151816
chr8	49293005	49293005	0.0537150593398686	1	0.135737710747326	1	-0.011911030637406
chr11	109964223	109964581	0.0844856135037257	1	0.13577954449843	1	0.00110382556716943
chr16	49824449	49824449	0.0537480034188633	1	0.135787649787707	1	0.0361049802020005
chr1	181526714	181526714	0.0537540170205846	1	0.13579497069415	1	0.0391593075212485
chr3	105071374	105071374	0.0538026487562434	1	0.135862166156861	1	-0.0414836716285325
chr6	109701201	109701201	0.0538201666395183	1	0.135887789329413	1	0.0252121051535008
chr1	26663115	26663115	0.0538481429605693	1	0.135928838697684	1	0.0384048180971019
chr1	227947250	227947250	0.0538562482498458	1	0.135939035674516	1	0.0388967760073706
chr6	45389953	45389953	0.0538789953520088	1	0.135975901667676	1	-0.0133036341360786
chr7	149410923	149410923	0.0539391313692213	1	0.136063491084051	1	0.0320090886983203
chr3	118864825	118864836	0.0846129449836495	1	0.136088068412825	1	-0.0177681361875637
chr6	31474137	31474137	0.0539566492524962	1	0.136088329873769	1	-0.029735118162432
chr1	2375420	2375627	0.0846328160154241	1	0.136141667906427	1	0.0174565828553941
chr7	21070977	21070977	0.0540050195272106	1	0.136155002414592	1	-0.0232665995068708
chr7	31232861	31233100	0.0846885071965818	1	0.136266646237852	1	0.0198484456014953
chr10	42970351	42970618	0.0847047177751347	1	0.136310310215567	1	0.0137952735480389
chr17	68133597	68133597	0.0541341812337453	1	0.136339070919451	1	-0.0437296689874092
chr1	152658287	152658287	0.05416712531274	1	0.136386918272277	1	0.045212452071263
chr7	152345227	152345227	0.0541804598209045	1	0.136406004921218	1	-0.0390241296182436
chr14	38055252	38055252	0.0542238623376752	1	0.136476860837151	1	0.0358456896933912
chr8	143363105	143363105	0.0542513157368375	1	0.136516079978811	1	0.0494721444710899
chr11	29650449	29650449	0.0542798149797773	1	0.136554776198583	1	-0.0437728067489701
chr1	2047581	2047581	0.0543467489815443	1	0.136644195841568	1	0.0339964737157765
chr10	8094534	8094641	0.0848472139898339	1	0.136657268888788	1	-0.0090947673766677
chr15	93129807	93129807	0.0543681887789852	1	0.136677401381507	1	0.0521126027389118
chr16	15308660	15308660	0.0543760326073173	1	0.136690212967783	1	-0.036778926257891
chr2	3063651	3063671	0.0848992447177699	1	0.136784077446823	1	-0.00461878560249107
chr15	89354338	89354338	0.0544602230314148	1	0.13681414545543	1	-0.0353694393394185
chr8	41167848	41167923	0.0849285283435429	1	0.136849442682924	1	0.0215543165078473
chr21	42830679	42830710	0.0849465691487067	1	0.13689912026236	1	0.0255434663519124
chr4	708242	708242	0.0545334320958474	1	0.136915069379969	1	-0.00807101681670441
chr2	231855956	231856059	0.0849562432036496	1	0.136920037137913	1	-0.0139322439579798
chr6	154732195	154732195	0.0545462436821231	1	0.136933110185133	1	0.0335662891559999
chr17	55927852	55927852	0.0545674220186197	1	0.136963962576572	1	-0.0154974275464522
chr1	20605529	20605529	0.0546453373800515	1	0.13707194594661	1	0.0405645223867024
chr10	134938144	134938469	0.0850459243075795	1	0.137148031081431	1	0.017342623831945
chr18	21596915	21596915	0.0547412935466471	1	0.137208951481477	1	0.0458252134830971
chr8	76147299	76147299	0.0547475686093128	1	0.137218886997364	1	-0.0297606521176949
chr7	130793551	130793551	0.0547499217578124	1	0.137221763067753	1	0.0471454059123246
chr5	33764247	33764247	0.0548087504703029	1	0.137296540897852	1	-0.0291627909394953
chr4	3255128	3255174	0.0851204406767341	1	0.137340727797456	1	0.0379133576372508
chr20	1287050	1287050	0.0548398643226867	1	0.137340727797456	1	-0.00574658617726409
chr22	36929349	36929349	0.05484718522913	1	0.137349356008621	1	0.0202002968153998
chr19	57306983	57307081	0.0851345595677318	1	0.137375240642117	1	-0.0160759437356957
chr2	132511110	132511110	0.0548667947999602	1	0.137378116712505	1	-0.0134276600712088
chr15	49256375	49256375	0.0549099358557865	1	0.137440867339162	1	0.0223304188733023
chr10	124598650	124598698	0.0851740401703366	1	0.13747459580099	1	0.0151140954065529
chr5	16904764	16904764	0.0549575217476677	1	0.137507016958095	1	0.0414317665032333
chr10	13360806	13360806	0.0549839293030523	1	0.137540222498034	1	0.0267889944924911
chr5	92376	92385	0.0852161353823853	1	0.137594344913526	1	0.0117827533495209
chr1	55709508	55709508	0.0550641978129838	1	0.137656572618293	1	-0.0339033706888757
chr14	51562526	51562550	0.085254308680268	1	0.137689778158232	1	-0.00960269633767261
chr6	4773278	4773278	0.0551154441580866	1	0.137718800323061	1	0.0344773288827123
chr11	17515836	17515836	0.0551313932756951	1	0.137742854729946	1	0.0501497498571569
chr16	73557323	73557323	0.0551316547366395	1	0.137743377651835	1	0.0558755288353517
chr22	49496760	49496760	0.055158585213913	1	0.137781028027829	1	0.0386435804962717
chr9	139616839	139616839	0.0551643373546898	1	0.137790702082772	1	0.0442592854455477
chr4	188427966	188427966	0.0551857771521308	1	0.137824169083655	1	0.0506536365140794
chr7	155970301	155970597	0.0853188895335354	1	0.137844301576374	1	0.0308833963315027
chr11	18727321	18727552	0.0853785026288591	1	0.137992027009961	1	-0.00956049299136591
chr5	134490074	134490074	0.0553000355848345	1	0.13799490308035	1	-0.0103221941933341
chr10	44856047	44856047	0.055332195280996	1	0.138036998292399	1	0.0465418770682733
chr15	38987640	38987640	0.0553327182028848	1	0.138037782675232	1	0.030196791619033
chr7	40566521	40566521	0.05538291870421	1	0.138110207356831	1	0.0381164818222443
chr10	71672083	71672083	0.0554184773926487	1	0.138160407858156	1	0.0567501070058503
chr3	194408845	194408901	0.0854794265533983	1	0.138260024477974	1	0.0124709744357193
chr22	49495056	49495056	0.0555251534579648	1	0.138301858229078	1	0.040763134574781
chr1	228401758	228401758	0.0555261993017424	1	0.138303688455689	1	0.0406188588349501
chr6	29425910	29425960	0.0855183842341142	1	0.138349182660015	1	0.0172294365004151
chr1	20573259	20573259	0.0555850280142329	1	0.13839049348923	1	0.0244522418890437
chr13	95003984	95003984	0.0555970552176754	1	0.13841010306006	1	-0.0472269349586361
chr1	3568154	3568210	0.0855500210083869	1	0.138434680388834	1	0.025204461739065
chr14	76605176	76605176	0.0556323524451697	1	0.138454551420609	1	0.0135053354935196
chr6	134217613	134217795	0.085565708665051	1	0.138482266280715	1	0.0213272072688508
chr22	49932778	49932778	0.0556629433756647	1	0.138497169554546	1	-0.0304534293513478
chr5	140856330	140856330	0.0556731403524964	1	0.138510504062711	1	0.0245779495086322
chr1	6967037	6967037	0.0557541932452611	1	0.138622932268804	1	0.0348060595773934
chr7	117119963	117120064	0.0856305509792628	1	0.138654307582132	1	-0.0181319928475735
chr8	75880384	75880384	0.0557785091130905	1	0.138658229496298	1	-0.022683524950142
chr12	117593386	117593386	0.0558287096144157	1	0.138725686419954	1	-0.0371133716021338
chr7	138457868	138457868	0.0558582547011331	1	0.138762813874059	1	0.0427252855503772
chr1	2234291	2234291	0.0558736808968529	1	0.138782684905834	1	0.0277734647964716
chr11	60049097	60049097	0.0558875383269062	1	0.138799941328164	1	-0.014282012870156
chr1	225838196	225838196	0.0559061020539587	1	0.138822688430327	1	0.0433894271148899
chr12	21594328	21594328	0.0559139458822908	1	0.138833146868103	1	-0.0268563698057939
chr8	19613178	19613178	0.0559139458822908	1	0.138833146868103	1	0.0472972985741658
chr14	23018807	23018807	0.055958917164728	1	0.138895113111926	1	0.0315274981216271
chr14	107281437	107281450	0.0857333051304128	1	0.13892622696431	1	0.0101881183597375
chr16	958339	958339	0.0560360481433266	1	0.139000220411576	1	0.0417903886492959
chr6	30899233	30899233	0.0560378783699374	1	0.139003619403853	1	-0.0158802744893263
chr16	79800489	79800489	0.0560496441124355	1	0.139019568521462	1	-0.0289430749368746
chr2	133923604	133923604	0.056080496503875	1	0.139066108569565	1	-0.0415841165465851
chr4	140375469	140375469	0.0560896476369291	1	0.139079704538674	1	-0.0111489346035556
chr19	30713427	30713845	0.0857971016008469	1	0.139090947359284	1	0.0191252231653412
chr20	21372126	21372126	0.0561440315133647	1	0.139151867759329	1	-0.0249088335150984
chr2	1734344	1734344	0.0561667786155277	1	0.139180367002269	1	0.0365724229372572
chr22	44463707	44463707	0.0562305750859618	1	0.139273970020365	1	0.0464349149219206
chr6	40378493	40378493	0.0562561982585132	1	0.139308221404082	1	0.0364159046810099
chr1	18022847	18022847	0.0562718859151774	1	0.139326000748301	1	0.0412645039646427
chr17	34309207	34309577	0.085898548447275	1	0.139356330217852	1	0.0226870985301665
chr14	99714031	99714031	0.0563351594637227	1	0.139414636008454	1	0.0565662168336865
chr2	11780349	11780446	0.0859296622996588	1	0.139441305024783	1	0.0319726620100451
chr19	52954462	52954722	0.0859320154481584	1	0.139446011321782	1	-0.0144428775627906
chr10	131450224	131450532	0.0859377675889353	1	0.139460653134668	1	0.0274788112202755
chr1	36183672	36183672	0.0563741171444386	1	0.139466143814501	1	0.0140802696237965
chr9	30688981	30688981	0.0563811765899375	1	0.139474772025666	1	0.0276661369068342
chr2	108008839	108008848	0.0859424738859345	1	0.13947503348661	1	0.0151314212176896
chr8	1080555	1080555	0.0563850985041035	1	0.139480001244554	1	-0.0400735260730974
chr8	25896196	25896196	0.0563864058088255	1	0.139481570010221	1	0.0500069842600996
chr2	128284093	128284093	0.0564026163873784	1	0.139501441041995	1	-0.0193838657214179
chr1	7611041	7611041	0.0564101987547661	1	0.139512945323549	1	0.0436978325057178
chr11	17794478	17794478	0.0564556929590921	1	0.139579356403427	1	0.043125665846141
chr20	17680544	17680544	0.0564658899359238	1	0.139591645067814	1	-0.0191602182867946
chr22	51113604	51113604	0.0564847151239207	1	0.139622758920198	1	-0.0321286850413655
chr11	110728789	110728789	0.0565100768355277	1	0.139655702999192	1	0.050714347726982
chr2	51252301	51252301	0.0565189665076374	1	0.13966982189019	1	0.0355397234218409
chr1	20397074	20397074	0.0565194894295262	1	0.139670867733968	1	0.0372922063454043
chr12	9389499	9389499	0.0565289020235247	1	0.13968289493741	1	0.0469705892395949
chr5	180581761	180581761	0.0565652450947966	1	0.139740154884234	1	-0.0235774150440485
chr1	152956186	152956186	0.0565791025248499	1	0.139758195689398	1	0.0455964012930237
chr10	80384267	80384267	0.0566225050416207	1	0.139819639011333	1	0.0442405661042201
chr17	4337082	4337094	0.0861160839530176	1	0.139920301474927	1	-0.00937118171829149
chr8	18941574	18941574	0.056708525692329	1	0.13994121835048	1	0.0238693269720299
chr10	135266851	135266884	0.0861322945315705	1	0.139964226913587	1	0.0143879580012266
chr19	4688966	4688966	0.0567435614588789	1	0.13998697401575	1	0.0274389958767297
chr10	131428305	131428305	0.0568084037730906	1	0.140073517588347	1	0.033830490221893
chr1	209755781	209755781	0.0568724617044691	1	0.140158753856222	1	0.0460367945818382
chr18	515465	515465	0.0569135110727403	1	0.140215229420213	1	-0.0341033373226318
chr8	40388592	40388592	0.0569229236667387	1	0.140229086850266	1	-0.0312301121629905
chr9	98314632	98314632	0.0569464551517349	1	0.140258893397928	1	0.0477152373179377
chr16	1361063	1361063	0.0569506385268454	1	0.140264122616816	1	0.0267172871936253
chr11	288021	288021	0.0569814909182848	1	0.140308832438309	1	0.0164437670601248
chr17	12310544	12310544	0.0570018848719482	1	0.140336547298416	1	0.0330040481546376
chr11	113928473	113928473	0.0570560072874394	1	0.140406095909627	1	-0.0292278800427354
chr17	70592090	70592090	0.0571093453200975	1	0.140475383059893	1	0.0373140710880816
chr12	124791649	124791649	0.0571417664772033	1	0.140520877264219	1	-0.0265721803708775
chr8	21581910	21581910	0.0571807241579193	1	0.14057499967971	1	0.0567199498818853
chr2	238116756	238116756	0.0571833387673633	1	0.140578137211043	1	0.0545478065549435
chr10	3179703	3179703	0.0571969347364722	1	0.140594870711485	1	0.0310425719870266
chr17	75875537	75875537	0.0572330163467997	1	0.140645332673755	1	0.0504929783784147
chr8	49801972	49801972	0.0572460893940198	1	0.140662589096085	1	0.0498134188936299
chr22	30117148	30117148	0.0572541946832963	1	0.140675139221416	1	0.0239364400174658
chr12	2690385	2690385	0.0573135463176756	1	0.140749655590571	1	0.017759627247011
chr8	142179908	142180109	0.0864091816716924	1	0.140752793121904	1	0.0263524419899288
chr4	164265004	164265012	0.0864340204614106	1	0.140820772967448	1	-0.0136942057609216
chr1	181380379	181380379	0.0573770813271653	1	0.140834630397502	1	0.0503648650948405
chr12	54943484	54943545	0.0864400340631318	1	0.140836722085057	1	-0.00724152081618737
chr1	19069653	19069653	0.0573862324602194	1	0.140847964905666	1	0.0531771890769648
chr1	15152595	15152595	0.0575268984483077	1	0.141028372957304	1	0.0537741852395077
chr9	117861043	117861043	0.0575925251453527	1	0.141109425850068	1	0.0402771236773639
chr8	76032509	76032509	0.0576131805599604	1	0.141136617788286	1	-0.0249072152695359
chr10	130341784	130341784	0.0576134420209048	1	0.141137140710175	1	0.0508541550980504
chr12	130526916	130526916	0.0576578903814532	1	0.141192047508499	1	0.0147011581916902
chr19	30869034	30869034	0.0576727936552841	1	0.141211918540274	1	0.0468430254852812
chr1	98468025	98468025	0.0576803760226718	1	0.141222638438994	1	-0.0338791873071139
chr10	3446995	3447019	0.0865707645353329	1	0.141230482267327	1	0.0214537848250592
chr7	38356865	38357047	0.0865854063482194	1	0.141274407705986	1	-0.023437061186939
chr7	56160717	56160737	0.0865945574812735	1	0.141303691331759	1	-0.0123329886012146
chr3	241182	241182	0.0577737175798234	1	0.141341080246809	1	-0.0362809349559801
chr22	42475135	42475450	0.0866374370761555	1	0.141430499889794	1	-0.0163498338050073
chr22	49934445	49934662	0.0866486798967648	1	0.141465535656344	1	-0.0127375250736779
chr16	61846623	61846623	0.057880132184195	1	0.14147834724262	1	-0.0271893559837145
chr4	10009916	10009916	0.0579214430134106	1	0.141534038423777	1	-0.0384580703923636
chr17	71744725	71744725	0.0579478505687952	1	0.141566982502772	1	0.0541425785669692
chr12	107862679	107862679	0.0579810561087343	1	0.141611169402376	1	0.0286940259016811
chr7	2566113	2566213	0.0867116919843657	1	0.141655617762924	1	0.0323770425534511
chr21	15445421	15445421	0.0580670767594426	1	0.141723336147525	1	-0.036266181470507
chr2	148480516	148480516	0.0581073417448805	1	0.141773798109794	1	-0.0231405909617808
chr16	68271698	68271698	0.0581099563543246	1	0.141776935641127	1	0.0265383919995628
chr1	209786644	209786644	0.0581204147921006	1	0.141791838914958	1	0.0339153851793897
chr2	238179180	238179180	0.0581392399800976	1	0.141815370399954	1	0.0603437985483261
chr16	88902276	88902276	0.0581538817929841	1	0.141835502892673	1	0.0402455051050681
chr8	35581526	35581526	0.0582982082342941	1	0.142021140163199	1	-0.0281647011617652
chr10	135051351	135051532	0.0868719675432842	1	0.142113697337517	1	-0.00915735068198259
chr6	109450463	109450463	0.0583654036970055	1	0.142115004642239	1	-0.0216312211728341
chr1	3452713	3452713	0.0584318147768836	1	0.142197887761615	1	0.0461084668577588
chr16	17841862	17841862	0.0584579608713238	1	0.142236061059497	1	0.051626619514483
chr8	146012870	146012870	0.0585513024284754	1	0.142353979945423	1	0.0083302341467032
chr1	57816236	57816236	0.0586090852971883	1	0.142429542158355	1	0.0394907247599093
chr16	49448678	49448778	0.0869841342884327	1	0.142460656010739	1	0.0318364219625613
chr20	22556600	22556600	0.0586775880646216	1	0.142519746184174	1	0.0551859535801468
chr8	142434030	142434030	0.0587222978861144	1	0.142577529052886	1	0.0413743728928349
chr16	2521840	2521840	0.0587518429728319	1	0.142617009655491	1	-0.00900831215443099
chr6	32811733	32811752	0.087064925720253	1	0.142700154235811	1	-0.0144878022698013
chr9	138903920	138903920	0.058843615764317	1	0.142731268088195	1	0.0629959365997222
chr1	6803800	6803800	0.0588608721866476	1	0.142752446424692	1	0.0364443732734278
chr10	117818509	117818509	0.0588768213042561	1	0.142773886222133	1	-0.0360586365339713
chr4	6380489	6380703	0.0871051907056909	1	0.142836898309733	1	0.0241213964949758
chr3	134656829	134656829	0.0589414021575234	1	0.142858599568119	1	0.0572059331223073
chr15	33154262	33154262	0.0589510762124663	1	0.142871411154395	1	-0.0364290816644862
chr2	71294879	71294879	0.0589704243223521	1	0.142899126014501	1	-0.030933836499123
chr7	1163549	1163642	0.0871318597220199	1	0.14291272198361	1	0.0155910208359403
chr7	1478715	1478727	0.0871967020362317	1	0.143115615676466	1	-0.0133966944273721
chr2	11774142	11774271	0.0872471639985013	1	0.143291578892049	1	0.0254100219626451
chr1	59593751	59593751	0.0592951588152995	1	0.143305959243991	1	0.0356872697788084
chr18	3011965	3011980	0.0873112219298798	1	0.143512251929124	1	0.0133852789399941
chr19	41255444	41255890	0.0873151438440459	1	0.143524802054456	1	-0.00749376329688173
chr1	152506842	152506922	0.0873284783522104	1	0.143581539079391	1	0.0208548861652257
chr12	53098625	53098625	0.0595336111965943	1	0.143600102806443	1	0.0427981403382341
chr6	170455498	170455498	0.0595574041425349	1	0.143627033283717	1	-0.0138700622977076
chr1	3524425	3524425	0.0595581885253681	1	0.143628863510328	1	0.0602227641795791
chr3	45886857	45886857	0.0595900867605852	1	0.143670697261432	1	0.0330872051059989
chr1	181766077	181766077	0.0596086504876377	1	0.143693967285484	1	0.0308999407681312
chr3	49697458	49697458	0.059646562324576	1	0.143738938567921	1	0.0215045251064411
chr10	135378570	135378570	0.0596784605597931	1	0.143776066022026	1	-0.0304082242929506
chr14	103687580	103687580	0.0596928409117352	1	0.14379175367869	1	-0.00846120539436401
chr16	21234122	21234122	0.0597297069048959	1	0.143834371812628	1	0.0383020694836066
chr1	153320414	153320414	0.0597412111864496	1	0.143848490703625	1	0.0396199235945263
chr5	74162771	74162809	0.0874220813703064	1	0.143917777853892	1	-0.00625457896246237
chr8	35580715	35580715	0.0598497174783765	1	0.143982620168104	1	-0.0236937434022372
chr12	122016779	122017052	0.0874437826286917	1	0.144001706817045	1	0.0052805230381745
chr3	58413668	58413668	0.0598651436740963	1	0.144002229738934	1	0.0295292283306414
chr11	125325970	125326053	0.0874487503866354	1	0.144017133012765	1	0.0137714869352547
chr18	24284634	24284646	0.0875104551695143	1	0.144239113354562	1	0.0244998241105084
chr4	97182116	97182116	0.0601184993292219	1	0.144309969270495	1	-0.0206913168813354
chr14	21156471	21156471	0.0601394162047741	1	0.144335592443047	1	-0.00974355621831879
chr19	48501729	48501729	0.0601987678391534	1	0.144405925437091	1	-0.0414079955926887
chr1	101089253	101089253	0.0602016439095418	1	0.144409324429368	1	-0.0338834535383234
chr2	182543706	182543706	0.060245307887257	1	0.144463446844859	1	-0.0349902714513413
chr11	132582808	132582808	0.0602594267782547	1	0.144482533493801	1	0.0411105973823268
chr11	69587394	69587394	0.0602704081379196	1	0.144494560697243	1	-0.0318368154688344
chr11	70395380	70395380	0.0603227003268	1	0.144560710316177	1	0.048273702148957
chr16	55526963	55526963	0.0603522454135175	1	0.144596269004616	1	0.0372239416930278
chr2	238241642	238241642	0.0603789144298465	1	0.144630520388332	1	0.0452100826170874
chr3	115524031	115524031	0.06041891795434	1	0.144680982350602	1	-0.0296833473850522
chr1	57955106	57955106	0.0604191794152844	1	0.144681766733435	1	0.0493584782297916
chr4	178114893	178114893	0.0604411421346142	1	0.144709743054486	1	-0.0339009272978301
chr4	69435250	69435601	0.0876631483610451	1	0.144752884110312	1	-0.00891314519105535
chr8	141046469	141046516	0.0876738682597656	1	0.144788704259696	1	-0.0162846091203861
chr8	19318545	19318545	0.0605538318016515	1	0.144847271511242	1	0.039036629042665
chr20	21686080	21686080	0.0605572307939288	1	0.144851977808241	1	0.0449133123611616
chr3	105082495	105082495	0.0605838998102578	1	0.144885706270069	1	-0.0212098678927919
chr14	56800153	56800153	0.0606147522016973	1	0.144924663950785	1	0.0455447855102161
chr5	16785399	16785399	0.0606374993038602	1	0.14495290173278	1	-0.0450492691746937
chr10	71563776	71563776	0.0606709663047437	1	0.144994996944829	1	0.0453045478143289
chr12	54577513	54577528	0.0877554440744191	1	0.145056701727708	1	-0.00948640538619727
chr3	42706066	42706106	0.0877860350049142	1	0.14515841003508	1	0.0269661429993444
chr10	118084109	118084109	0.0608087562224437	1	0.145167822629079	1	-0.0350630278137321
chr12	3714598	3714598	0.0608547733486584	1	0.145220114817959	1	0.0399325931560057
chr8	25901017	25901017	0.060857126497158	1	0.145223513810236	1	0.0194248049707202
chr13	22248760	22248760	0.0608581723409357	1	0.145225082575903	1	-0.0241941612302077
chr16	19897093	19897093	0.0609005290139288	1	0.14527423723345	1	0.0304669073696942
chr3	35785041	35785107	0.0878166259354092	1	0.145281558139894	1	0.0250833184760479
chr21	46238804	46238957	0.0878367584281282	1	0.145356858891881	1	-0.0149343154577261
chr19	11998623	11998623	0.0610137416028549	1	0.145404967705651	1	-0.007095008104147
chr14	37128586	37128790	0.0878861745466202	1	0.145523409513466	1	0.0256900878904901
chr14	54417114	54417114	0.0611502242158329	1	0.145577531928957	1	0.0194839876467643
chr16	30546565	30546565	0.0611719254742182	1	0.145604723867175	1	-0.0286012716529403
chr17	10517516	10517516	0.0611740171617735	1	0.145607338476619	1	0.034616471787064
chr1	15013167	15013167	0.0611978101077141	1	0.145634530414837	1	0.0509078937233794
chr8	6664281	6664281	0.0612108831549342	1	0.145652048298111	1	0.0386299839264129
chr11	61335254	61335254	0.0612775556957567	1	0.14573153242521	1	0.0191446269603224
chr7	27191226	27191226	0.0613144216889174	1	0.145776765168591	1	0.0329524828670071
chr1	57383752	57383752	0.0613520720649113	1	0.145824089599528	1	0.0390452000243107
chr16	21313973	21313973	0.0613915526675161	1	0.145875597405575	1	0.039832366809695
chr2	237146110	237146110	0.0614124695430682	1	0.145901482039071	1	0.0153132582125199
chr1	69594804	69594804	0.0614169143791231	1	0.145906972718904	1	-0.0220954589222838
chr1	69916760	69916760	0.0614710367946143	1	0.145967631658005	1	-0.0323797675802887
chr2	238269176	238269176	0.0614757430916136	1	0.145972337955004	1	0.0469730674312921
chr14	56233068	56233068	0.0614783577010576	1	0.145974691103504	1	-0.0349179056729981
chr19	54567123	54567123	0.0614817566933348	1	0.145979397400503	1	0.0242799686410967
chr9	81181836	81181836	0.0615089486315526	1	0.146012080018553	1	0.0501382078369759
chr11	126286493	126286493	0.0615387551792145	1	0.146046592863214	1	0.0197357163526367
chr2	138264722	138264722	0.0616415093303645	1	0.146166080514806	1	-0.0360592322307615
chr16	17563028	17563300	0.0880597846137032	1	0.146204515273633	1	-0.020231278289958
chr1	209105888	209105888	0.0617092277149647	1	0.14624295003246	1	0.0469734575406201
chr17	9862752	9862752	0.0617199476136852	1	0.146255500157792	1	0.0371276604722871
chr21	18885041	18885041	0.061775115872954	1	0.146319296628226	1	-0.0111350581268732
chr12	2360663	2360663	0.0617989088188946	1	0.146347534410221	1	0.0318745715917607
chr18	75389022	75389022	0.0618412654918878	1	0.146397473450602	1	0.0368258916478981
chr1	236849966	236849994	0.0881141684901389	1	0.146406363122712	1	-0.00475432708450656
chr7	25667952	25667952	0.0619089838764879	1	0.146478526343367	1	0.044012116653903
chr11	103858893	103858893	0.0619484644790927	1	0.146524020547693	1	-0.0418301797215979
chr8	32404691	32404691	0.0619767022610881	1	0.146557226087632	1	0.0179356220150951
chr2	8406396	8406396	0.061988990925475	1	0.146572129361463	1	0.0301878072842906
chr2	136577322	136577346	0.0881675065227969	1	0.146610825581234	1	-0.00891306263931768
chr10	81680307	81680307	0.0620729198886281	1	0.146666255301447	1	-0.0117978289310868
chr5	63798214	63798214	0.0621165838663433	1	0.146714887037106	1	-0.029974105378556
chr12	88897441	88897441	0.0621207672414537	1	0.146720377716939	1	-0.0408500063257863
chr1	6508954	6509182	0.08819679014857	1	0.146735542451714	1	0.0146613893069311
chr11	47789636	47789636	0.0621657385238909	1	0.146769532374486	1	-0.0170623799753339
chr6	75853813	75853813	0.0621670458286129	1	0.146771362601097	1	-0.0398740410724867
chr14	94760403	94760403	0.0621699218990013	1	0.146773977210541	1	0.0493409920854752
chr9	139916869	139916869	0.0621971138372191	1	0.146802476453481	1	0.0346688404505001
chr7	35301730	35301861	0.0882158767975113	1	0.14683568199342	1	0.0321285066505138
chr7	51293912	51293912	0.0622292735333806	1	0.146838296602864	1	0.0231025603750769
chr2	144099197	144099197	0.0622792125737614	1	0.146897125315355	1	-0.0320780375911239
chr5	34657676	34657676	0.0623717697480798	1	0.147000140927449	1	0.0165045951896248
chr7	13579700	13579700	0.0624028836004636	1	0.147037529842499	1	-0.0150325081965369
chr9	137695819	137695819	0.0625210639473334	1	0.147168521775644	1	-0.0327194559143926
chr1	6530615	6530615	0.0625691727611034	1	0.147227611949079	1	0.017921907691743
chr14	95243243	95243243	0.0625733561362138	1	0.147232579707023	1	0.051536984282831
chr5	122430434	122430476	0.0883097412765517	1	0.147241469379132	1	0.0197491609993254
chr10	133851416	133851416	0.0627668372350714	1	0.147449330829932	1	0.0275017743979135
chr4	6311034	6311034	0.0628060563767318	1	0.147490380198203	1	0.0324785667460903
chr20	29611903	29611903	0.0628525964248353	1	0.147540319238584	1	-0.0165080109861638
chr7	99934006	99934006	0.062886847808552	1	0.147581107145911	1	-0.0210559369883743
chr5	72599503	72599786	0.0883824274190955	1	0.147586074903854	1	-0.0130765483310812
chr11	110584327	110584327	0.0629464609038757	1	0.147650655757122	1	0.0307373749094276
chr8	27348650	27348650	0.0629937853348125	1	0.147703470867891	1	0.0135413651831384
chr17	72258815	72258815	0.0630920946499077	1	0.147811715698873	1	0.046751209055757
chr8	143750859	143750859	0.0631472629091766	1	0.147872636098919	1	0.0123474427601503
chr19	54494652	54494652	0.0632016467856122	1	0.147934079420854	1	-0.0223043248665183
chr19	18170383	18170383	0.0632136739890547	1	0.147946891007129	1	-0.0277829499451069
chr2	241819325	241819352	0.0884626959290269	1	0.147963101585682	1	-0.0160261868452173
chr19	1316091	1316091	0.0633454503050334	1	0.148092524753161	1	0.0141105556073187
chr18	2657780	2657780	0.0633770870793061	1	0.1481304365901	1	0.030084423081403
chr10	97804137	97804137	0.0634000956424135	1	0.148156059762651	1	0.0222122130945808
chr2	98964186	98964436	0.0885113276646858	1	0.148199462279422	1	0.0138959520038859
chr16	49875061	49875061	0.0634489888390167	1	0.148210705100031	1	0.0409504252332074
chr11	464665	464665	0.0634960518090091	1	0.1482635202108	1	0.0178875541044167
chr1	20515978	20515978	0.0635025883326191	1	0.148270841117244	1	0.0254511593416659
chr8	37605359	37605359	0.0635462523103343	1	0.148318949931014	1	-0.0417036816951391
chr1	14917857	14917857	0.0635671691858864	1	0.148343265798843	1	0.0472852032049533
chr16	30545962	30545962	0.0636367177970974	1	0.14841908947272	1	-0.0458912826926272
chr11	6007249	6007249	0.0636518825318727	1	0.148433469824662	1	-0.0223191397994964
chr9	23452127	23452127	0.0637857505354067	1	0.148579103570694	1	0.0380284653062672
chr15	69817071	69817071	0.0638006538092376	1	0.148595575610191	1	0.0400502262249283
chr19	29587012	29587012	0.0638286301302886	1	0.148626689462575	1	0.0442227110573777
chr1	209876837	209876837	0.063832813505399	1	0.148631918681463	1	0.0401044292375961
chr3	10332750	10332750	0.0638751701783922	1	0.148673229510678	1	-0.0214259902149445
chr1	176912031	176912031	0.0639039308822764	1	0.148705650667784	1	0.0335243653472424
chr2	11430093	11430093	0.0639107288668309	1	0.148712448652339	1	0.0226187144917001
chr4	111985640	111985640	0.063919879999885	1	0.148722384168226	1	-0.0230651152128634
chr3	105145478	105145478	0.0639258936016062	1	0.148729443613725	1	-0.0426732307270098
chr6	19802436	19802436	0.0639405354144927	1	0.148745915653222	1	0.0499340548259174
chr10	80052820	80052820	0.0640064235724821	1	0.148819124717655	1	0.0559699061787913
chr17	21727476	21727476	0.0640074694162597	1	0.148819909100488	1	0.0355012034989974
chr12	4699232	4699232	0.0640542709253077	1	0.148870371062758	1	0.0306815570472627
chr4	5712937	5712937	0.0640547938471965	1	0.14887167836748	1	0.00946938449510795
chr5	92868380	92868380	0.064241738422444	1	0.14907718666978	1	-0.0264147764938965
chr2	149310951	149310951	0.06433534144054	1	0.149175234523931	1	0.0255101320100702
chr14	45722617	45722617	0.0643376945890396	1	0.14917758767243	1	0.00507824761832507
chr4	7129517	7129517	0.0644553520140206	1	0.149304396230465	1	0.0442119120158403
chr1	223536296	223536296	0.0646360215266025	1	0.149496308563656	1	0.025056996048944
chr11	18388147	18388147	0.0646420351283237	1	0.149502583626322	1	0.0312806270328874
chr11	19429376	19429376	0.0646592915506543	1	0.149522716119041	1	0.0411199238975295
chr7	157092682	157092682	0.0646650436914311	1	0.149528206798874	1	0.0362277233158748
chr15	28272345	28272345	0.0647432205138074	1	0.149611874301082	1	-0.0252141526786174
chr1	235292369	235292369	0.0648349933052925	1	0.149707830467678	1	-0.0105329398749274
chr12	123211133	123211133	0.0648849323456733	1	0.14976142996128	1	0.0355283613721979
chr7	644417	644417	0.0650258597947061	1	0.14990575640259	1	-0.018058756856559
chr11	2365581	2365581	0.06505697364709	1	0.149940007786307	1	-0.0266533425160166
chr11	20154183	20154183	0.0650893948041958	1	0.149972951865302	1	-0.0210989684632827
chr12	117901264	117901264	0.0651654799390168	1	0.150048775539178	1	0.0449476739240697
chr1	224400672	224400672	0.0652182950497861	1	0.150106035486002	1	0.0408583280340471
chr2	238188707	238188707	0.0652297993313398	1	0.150118847072278	1	0.0467678065591549
chr3	163722051	163722294	0.0888496581267421	1	0.150135057650831	1	-0.0215557464239153
chr3	181413373	181413373	0.0653126824507153	1	0.150203821879209	1	-0.0281313017101049
chr8	104512858	104512858	0.0653545162018196	1	0.150250361927312	1	-0.030212291183337
chr8	49241685	49241737	0.0888705750022943	1	0.150286966459529	1	0.0227840982720093
chr22	22859162	22859162	0.0654347847117511	1	0.150333245046688	1	-0.0233518268706413
chr14	99637027	99637027	0.0654865539787427	1	0.150387106001235	1	0.0371167152831154
chr11	110843045	110843045	0.0656110093882781	1	0.150508946801326	1	0.0517581200392546
chr18	43305784	43305784	0.0656750673196567	1	0.150571958888927	1	-0.0183421646899447
chr6	31087240	31087240	0.0657027821797633	1	0.150600458131867	1	-0.0321439146413695
chr2	148242446	148242446	0.0657699776424747	1	0.1506689608993	1	-0.0212009039618656
chr16	10276600	10276674	0.0889278349491184	1	0.150796815301113	1	-0.0114576701714117
chr16	52109157	52109157	0.0659043685678974	1	0.150799952832446	1	-0.0328516188872719
chr3	52828628	52828628	0.065913258240007	1	0.150808842504555	1	0.0221238018278697
chr19	40729386	40729386	0.0659592753662218	1	0.150855644013603	1	0.0120298329170799
chr5	1795139	1795139	0.0659595368271662	1	0.150855905474548	1	0.037471296502559
chr1	2467096	2467100	0.0889359402383949	1	0.150860350310603	1	0.0403835352779979
chr10	90147030	90147030	0.0659786234761076	1	0.150874730662545	1	0.0382168547315618
chr8	49830937	49830937	0.0660505252358182	1	0.150946370961311	1	0.0367820090977403
chr20	35169886	35169886	0.0661838703174633	1	0.1510799775039	1	0.0103996606678416
chr9	138989740	138989740	0.0662212592325128	1	0.151116582036117	1	0.0713766384932469
chr17	36098223	36098223	0.0663250592274404	1	0.151221166413878	1	0.0366722025925585
chr11	28778264	28778264	0.0664173549408144	1	0.151316076736696	1	-0.0392199576942925
chr12	52840741	52840741	0.0664492531760315	1	0.151347974971913	1	0.0452267580469553
chr5	343927	343927	0.0665567136241807	1	0.151451252044951	1	-0.0258080823201285
chr15	81666528	81666528	0.0665849514061762	1	0.151479751287891	1	-0.0399042861723961
chr12	133078117	133078117	0.0668838012656278	1	0.151773894850344	1	0.00447884248736385
chr1	221737032	221737206	0.0890355568582121	1	0.151816251523337	1	0.0225231250287634
chr20	56752779	56752779	0.0669936148622768	1	0.151880047993771	1	0.04445715621456
chr8	19094722	19095053	0.089046538217877	1	0.151922927588653	1	0.0203168101818547
chr1	3746511	3746511	0.0670587186374329	1	0.151944890307983	1	-0.0365945504129098
chr2	208572165	208572165	0.0671248682563666	1	0.152007640934639	1	0.0113400331771774
chr5	103329070	103329070	0.0671996460864657	1	0.152079281233405	1	-0.0306077685474904
chr6	157098338	157098338	0.0672048753053537	1	0.152083987530405	1	-0.022951010596369
chr8	49382369	49382369	0.0672610894084002	1	0.152140986016284	1	0.0254674132564948
chr17	66657633	66657633	0.0672950793311724	1	0.152174453017168	1	0.0394546788904786
chr17	31366414	31366414	0.0673235785741123	1	0.15220190641633	1	0.0398310569691044
chr2	237394573	237394573	0.067341619379276	1	0.152220208682438	1	0.0267525379825945
chr3	187121780	187121780	0.067341619379276	1	0.152220208682438	1	0.0518591152890342
chr19	7620165	7620165	0.0673580914187734	1	0.152237203643824	1	0.0159152749258762
chr16	49583602	49583602	0.067383191669436	1	0.152261780972598	1	0.0360425151600768
chr12	106316810	106316810	0.0674953584145845	1	0.152366365350359	1	0.0253094048204693
chr1	6061279	6061279	0.0675507881347978	1	0.152417350234517	1	0.0504073815771099
chr12	53069192	53069192	0.0676402077777833	1	0.152502063580504	1	0.0382465522361841
chr20	23030446	23030446	0.067650404754615	1	0.152510953252613	1	0.0166121482362867
chr1	3445026	3445026	0.0676922385057193	1	0.152553048464662	1	0.0317603929984289
chr11	123776745	123776745	0.0677270128113248	1	0.152586515465546	1	0.0434231920021533
chr1	151812710	151812710	0.0677489755306546	1	0.152607432341098	1	0.00216460577485444
chr18	47016218	47016218	0.0677573422808755	1	0.152615799091319	1	0.0254955561745405
chr17	21792854	21792854	0.0677701538671512	1	0.152628087755706	1	-0.0293267780320931
chr10	125318681	125318681	0.0678321201109745	1	0.152688223772918	1	0.0328191187843102
chr10	81173663	81173663	0.06791500323035	1	0.152763263063961	1	-0.018148626231379
chr8	49820761	49820761	0.0679785382398397	1	0.152821568854563	1	0.0363140447413178
chr6	92344723	92344723	0.0680096520922236	1	0.152852682706947	1	-0.0396804668017005
chr3	194121120	194121173	0.0891132107586995	1	0.152858434847724	1	0.0166527863020067
chr12	132970228	132970228	0.0680690037266028	1	0.152907850966216	1	0.0178830875426028
chr1	1229105	1229105	0.0681024707274863	1	0.152939487740489	1	0.0225030002655136
chr11	33797161	33797161	0.0681612994399768	1	0.152992825773147	1	-0.0305995090878017
chr17	43817897	43817897	0.0682360772700758	1	0.15306368168908	1	0.0467911313750374
chr10	1251771	1251771	0.0683793578676082	1	0.153194673622225	1	0.0358831278670128
chr19	3822189	3822189	0.0685393719655823	1	0.153339522985424	1	0.0175009356861651
chr3	132440131	132440131	0.068573623349299	1	0.153368806611197	1	0.0387093417035364
chr3	10436197	10436197	0.0686225165459022	1	0.153411947667023	1	0.0364954320189121
chr2	238199815	238199815	0.0686421261167324	1	0.153430511394076	1	0.0530238170655319
chr8	75616533	75616533	0.0687150737202206	1	0.153498229778676	1	-0.0237436539311894
chr3	105191532	105191532	0.0687276238455519	1	0.153508165294563	1	-0.0380944859716802
chr1	18814428	18814428	0.0687474948773264	1	0.153526729021616	1	0.052448676694609
chr17	58198766	58198766	0.0688191351760926	1	0.15359287864055	1	0.00575076024085686
chr6	168045556	168045556	0.0688329926061459	1	0.153606213148714	1	0.0400079410410272
chr4	15397288	15397288	0.0688748263572503	1	0.153645432290374	1	-0.021543317414636
chr19	3870806	3870806	0.0689109079675778	1	0.153679683674091	1	0.0255906339304748
chr4	7472958	7472958	0.068989084789954	1	0.153750539590024	1	0.0269418860346672
chr4	13334645	13334645	0.0690698762217743	1	0.153822441349735	1	0.0192873824508889
chr2	175499283	175499283	0.069101512996047	1	0.153850417670786	1	-0.0307705315429105
chr3	134512480	134512480	0.0691402092158185	1	0.153885976359224	1	0.0438258937744938
chr4	99061101	99061101	0.0692602197892991	1	0.153994221190207	1	-0.0208031337404779
chr2	237073518	237073518	0.0693323830099541	1	0.154058802043474	1	0.0215908992217157
chr2	18097337	18097337	0.0693614051747827	1	0.154084163755081	1	0.0499870919103108
chr3	87038972	87038972	0.0693896429567782	1	0.154107433779133	1	0.0371499962885326
chr5	59711350	59711350	0.0694126515198855	1	0.154129135037518	1	0.0162421860335593
chr8	93584836	93584836	0.0695206348899236	1	0.15422482974317	1	-0.0321023334554194
chr10	117754806	117754806	0.0697002585587279	1	0.154385105302088	1	-0.0325922047624463
chr14	95079224	95079224	0.0697303265673342	1	0.154412820162195	1	0.0456350525871727
chr2	138434773	138434773	0.0698725613210889	1	0.154537537032675	1	-0.0338659854356946
chr2	217672659	217672659	0.0699439401589107	1	0.154602902268775	1	0.0589127088474708
chr2	173118470	173118470	0.0699904802070143	1	0.154644997480824	1	0.00815919893893702
chr14	56594902	56594902	0.0700647351152245	1	0.154711147099758	1	0.0454212828530089
chr1	167127353	167127353	0.070166443422597	1	0.154802919891243	1	-0.0300490257656765
chr15	88590236	88590236	0.0701897134466488	1	0.154822529462073	1	0.0331575989875451
chr17	32484259	32484259	0.0702835779256891	1	0.154902797972004	1	-0.0144658626323123
chr14	105708343	105708343	0.0703008343480197	1	0.154917439784891	1	0.028789946697751
chr1	181378760	181378760	0.0703068479497409	1	0.154923453386612	1	0.0430670301877684
chr22	49566994	49566994	0.0706412564976313	1	0.155224133472675	1	0.0275185605782522
chr1	35384669	35384669	0.0706425638023533	1	0.155225440777397	1	0.0372352647592479
chr5	180469248	180469248	0.0706849204753465	1	0.155262829692446	1	-0.0330964248926286
chr8	94751454	94751454	0.0706917184599009	1	0.155268320372279	1	0.0317772558273107
chr4	847411	847411	0.0707664962899999	1	0.155334731452157	1	-0.0311285648393037
chr7	109798776	109798776	0.0711239134009977	1	0.155655805491883	1	-0.027268000264772
chr8	143436137	143436137	0.071165747152102	1	0.155693455867876	1	0.0539916807197503
chr11	69587568	69587568	0.0712653637719192	1	0.155783659893695	1	-0.0266731729136109
chr2	47419263	47419263	0.0712716388345849	1	0.155789150573528	1	0.0458514689176741
chr11	63530997	63530997	0.0712758222096953	1	0.15579228810486	1	0.0223415782082379
chr2	136632610	136632610	0.0712818358114166	1	0.155797778784693	1	0.0349730485689639
chr17	35414006	35414006	0.0713181788826885	1	0.155831768707465	1	0.0159944673847628
chr6	32283840	32283840	0.0714734866836634	1	0.155970081547054	1	0.0483016814293697
chr14	99708736	99708736	0.0714828992776619	1	0.155978709758219	1	0.0419087758568192
chr2	234883171	234883171	0.0715490488965956	1	0.156038061392599	1	0.0459189398890156
chr10	50351211	50351211	0.0716413446099696	1	0.156119637207252	1	0.0490322204608823
chr15	70196049	70196049	0.0716588624932445	1	0.156134801942027	1	0.0422995816819738
chr2	144827306	144827306	0.0716599083370221	1	0.156135847785805	1	-0.0354573288447981
chr11	119602634	119602634	0.0716886690409063	1	0.156160425114579	1	0.033333509976731
chr10	6779875	6779875	0.0717822720590023	1	0.156245922843398	1	0.0570189140531906
chr10	125427770	125427770	0.0718248901929399	1	0.156283050297503	1	0.036549884073549
chr2	240725469	240725469	0.0718356100916604	1	0.156292462891502	1	0.0296363135899402
chr1	14742375	14742375	0.0718983607183169	1	0.156351291603992	1	0.0327103437880755
chr2	236292871	236292871	0.0719054201638157	1	0.156357305205714	1	0.0244962028360957
chr3	104731700	104731700	0.0719713083218051	1	0.15641587245726	1	-0.0379318836835806
chr6	137820393	137820393	0.0720118347681874	1	0.15645090822381	1	0.037121714773713
chr11	91536479	91536479	0.0721645279597183	1	0.156587390836787	1	-0.027119465025925
chr9	98550966	98550966	0.0722123753125439	1	0.156629747509781	1	0.0445999764989194
chr7	28450406	28450406	0.0722568236730922	1	0.156670796878052	1	-0.0119018828032001
chr8	17105487	17105487	0.0722845385331989	1	0.156695112745881	1	0.0221537689771416
chr19	13405582	13405582	0.0723302941984692	1	0.156734331887541	1	0.0435239605978117
chr19	34306891	34306891	0.0724058564114015	1	0.156800481506475	1	0.0236073881671146
chr18	60386672	60386672	0.0725912322209826	1	0.156966247745226	1	0.0346652195590116
chr17	1053794	1053794	0.0725920166038158	1	0.156966509206171	1	-0.000420962827037463
chr1	14866944	14866944	0.0726979082862987	1	0.157058281997656	1	0.0238153448448516
chr2	1286641	1286641	0.0727133344820184	1	0.157072139427709	1	0.0348875689344171
chr14	95109786	95109786	0.0727198710056285	1	0.15707815302943	1	0.0541068123364208
chr16	68563886	68563886	0.0727739934211197	1	0.157125215999423	1	0.00725201429792682
chr3	9957031	9957031	0.0728665505954381	1	0.157207576196909	1	-0.0167131018899523
chr20	17540975	17540975	0.0728947883774335	1	0.157232414986628	1	0.0308155437041695
chr20	62528249	62528249	0.0730391148187435	1	0.157359746466551	1	0.0311897550136555
chr10	119293967	119293967	0.0731329792977839	1	0.15743923059365	1	0.0396491756905978
chr16	49564370	49564370	0.0731342866025059	1	0.157440276437427	1	0.0457019576290504
chr1	3437025	3437025	0.0732077571278829	1	0.157504857290695	1	0.0344638995491459
chr9	115093661	115093661	0.0733575742490253	1	0.157639771138006	1	0.0351812208764045
chr2	145090856	145090856	0.0733813671949659	1	0.157660949474503	1	-0.018399932356052
chr1	30704329	30704329	0.0734480397357885	1	0.157720824030771	1	0.0304774507205103
chr16	1859330	1859330	0.0734514387280657	1	0.157723961562104	1	0.0172831770320271
chr1	221213052	221213052	0.0734888276431152	1	0.157757428562987	1	0.049662616409893
chr8	4238976	4238976	0.0735063455263902	1	0.157771808914929	1	-0.0485260639315682
chr1	230257067	230257067	0.0735390281444404	1	0.157800569618813	1	0.0386598504693154
chr10	1334207	1334207	0.0736025631539302	1	0.15785443057336	1	-0.0128642931030784
chr2	27851887	27851887	0.0736119757479286	1	0.157862797323581	1	-0.016232236629419
chr8	49305780	49305780	0.0736172049668167	1	0.157867242159636	1	0.0398045216139067
chr19	3059753	3059753	0.073659038717921	1	0.157905153996574	1	0.0236160214291323
chr6	32917411	32917411	0.073681785820084	1	0.157925809411182	1	0.0244729799613174
chr1	6841125	6841125	0.0737108079849127	1	0.157950386739956	1	0.035975340135504
chr10	5853447	5853447	0.0737586553377382	1	0.157992481952005	1	0.0320127610614047
chr1	228743131	228743131	0.0737910764948441	1	0.158021504116833	1	-0.0287296215808445
chr1	158900088	158900088	0.0739035047009371	1	0.158120336353817	1	-0.031977272968156
chr13	28000282	28000282	0.0739633792572051	1	0.158172890003642	1	0.022639584823467
chr1	200008026	200008026	0.0740342351731381	1	0.158234594786521	1	0.0228796265728847
chr7	49560538	49560538	0.0740564593534123	1	0.158254204357351	1	-0.0370988547768443
chr12	2304473	2304473	0.0741369893242882	1	0.158325583195173	1	0.0420868324530036
chr5	120179610	120179610	0.0741871898256134	1	0.158369508633833	1	-0.027872071619327
chr16	55544136	55544136	0.0742237943578297	1	0.158402452712827	1	0.036912745383749
chr13	114271629	114271629	0.0742619676557124	1	0.158436965557488	1	0.0364350902018914
chr12	133020273	133020273	0.0743323006497566	1	0.15849762449659	1	-0.0233114046213129
chr2	144869361	144869361	0.0743417132437551	1	0.158505991246811	1	-0.0209549251432616
chr1	40349633	40349633	0.0743683822600841	1	0.158530045653695	1	0.0339624138588085
chr16	15219673	15219673	0.0745741520233286	1	0.158714375619499	1	-0.0198082896038514
chr10	125928304	125928304	0.0746191233057658	1	0.158753071839271	1	0.0454890835707461
chr5	134356114	134356114	0.074674553025979	1	0.158801965035874	1	-0.0301133999862217
chr2	218520767	218520767	0.0747624039032981	1	0.158878834553528	1	0.0367594970469043
chr7	19145530	19145530	0.0748267232956211	1	0.158935310117519	1	-0.0273767804817591
chr16	66257231	66257231	0.074909867875941	1	0.15900904210384	1	0.0266504671799271
chr10	118138962	118138962	0.0749161429386066	1	0.159014532783673	1	-0.0290612398253873
chr16	86168540	86168540	0.0750047781987589	1	0.159093493988882	1	0.0444431784094806
chr11	14270521	14270521	0.0750492265593073	1	0.159135066279042	1	0.036125644432541
chr14	99645128	99645128	0.0750800789507468	1	0.159162781139149	1	0.0502168330045218
chr3	46411541	46411541	0.075202442672727	1	0.159273379118631	1	-0.0079332070571092
chr12	57559808	57559808	0.075229111689056	1	0.159296910603627	1	0.0295068116769334
chr2	219848580	219848580	0.0753705620599776	1	0.15942476500544	1	-0.025116784691108
chr2	180200208	180200208	0.0755407731347834	1	0.159576412353193	1	-0.0296032155476039
chr14	94186558	94186558	0.0755436492051718	1	0.159578504040748	1	0.0463983538174632
chr20	35169846	35169846	0.075545740892727	1	0.159580072806415	1	0.0127999149268356
chr9	87285693	87285693	0.0755954184721634	1	0.159624782627907	1	-0.0137429326860859
chr6	108185175	108185175	0.075611367589772	1	0.159638640057961	1	0.0167698348650829
chr7	19154096	19154096	0.0757886381100766	1	0.159795516624602	1	-0.0354101352829915
chr19	3096512	3096512	0.0758278572517369	1	0.159832121156818	1	0.0334423970923085
chr14	96509376	96509376	0.0758657690886753	1	0.159864803774869	1	0.026609637556715
chr12	106641008	106641008	0.0760223841943722	1	0.159999979083124	1	-0.0154743133522202
chr11	103608623	103608623	0.076054805351478	1	0.160027432482287	1	-0.0319807693692122
chr1	3474376	3474376	0.076130890486299	1	0.160093843562165	1	0.0433514983837434
chr12	71003964	71003964	0.0761708940107926	1	0.160131493938159	1	-0.0282953525475882
chr2	237469354	237469354	0.0762875055919959	1	0.160235555394031	1	0.0431437491702443
chr8	4637584	4637584	0.0762895972795512	1	0.160237647081586	1	0.0531106367246606
chr16	18039447	18039447	0.0763052849362153	1	0.160252550355417	1	0.0526738905331969
chr2	161209326	161209326	0.0763581000469845	1	0.160298828942576	1	-0.0269047480464775
chr3	122684038	122684038	0.0763745720864819	1	0.160313209294518	1	-0.0333278271617181
chr12	85945089	85945089	0.0764239882049739	1	0.1603560888894	1	-0.0338133578240998
chr2	131597644	131597644	0.0767034899545398	1	0.160603430942805	1	0.0386540597383591
chr18	48255506	48255506	0.0767139483923159	1	0.160613104997748	1	-0.0284136688909292
chr8	125935564	125935564	0.0767288516661468	1	0.160626962427801	1	0.00308714475037242
chr3	105084992	105084992	0.0767552592215314	1	0.160649970990908	1	0.0262754930248963
chr9	98318448	98318448	0.0767910793709145	1	0.160682653608958	1	0.0461622883370493
chr14	98341006	98341006	0.0768522612319046	1	0.160735991641617	1	0.0374574247196275
chr1	59486037	59486037	0.0769011544285078	1	0.160776779548943	1	-0.0411514979377449
chr9	95475787	95475787	0.0769314838980585	1	0.160803187104328	1	0.0117325349323645
chr1	31125561	31125561	0.0769471715547226	1	0.160816783073437	1	0.0351928634240513
chr4	19984063	19984063	0.0770026012749359	1	0.160864630426262	1	-0.0343957115432287
chr8	145045235	145045235	0.077039728729041	1	0.160897574505257	1	0.0266654866343673
chr19	33695487	33695487	0.0770768561831461	1	0.160931302967085	1	0.0462637502985316
chr8	49832881	49832881	0.0772251045386221	1	0.16106464804873	1	0.0334685747476761
chr12	9268379	9268379	0.0772319025231765	1	0.161070923111396	1	0.0356171129354724
chr11	103964219	103964219	0.0773432848854919	1	0.161169493887435	1	-0.0366447049133296
chr5	119942454	119942454	0.0775155876478529	1	0.161324540227466	1	-0.0375221225399479
chr7	150323067	150323067	0.0776570380187745	1	0.161446642488502	1	0.026851110394548
chr1	230244525	230244525	0.0776912894024911	1	0.161476710497108	1	0.0536996883768788
chr3	85512134	85512134	0.0777095916685993	1	0.161492659614716	1	-0.0468021186903381
chr6	33866781	33866781	0.0777443659742048	1	0.161520635935767	1	0.0377513275501008
chr2	232479924	232479924	0.0777982269287516	1	0.161566653061982	1	-0.0133197071507756
chr19	24154607	24154607	0.0778254188669695	1	0.161590968929812	1	-0.0180721202404916
chr2	184896169	184896169	0.0779111780567334	1	0.161664962377077	1	-0.0385221503054018
chr1	153391644	153391644	0.0779224208773427	1	0.161674374971076	1	0.0397014078296151
chr12	131996019	131996019	0.0779292188618971	1	0.161680911494686	1	0.0234359725685358
chr21	47552343	47552343	0.0779600712533366	1	0.161707841971959	1	0.0209192365850482
chr15	31846670	31846670	0.0781415251487517	1	0.161867594608989	1	0.0470020954957633
chr1	31155158	31155158	0.0781760379934128	1	0.161897139695707	1	0.0344426122320122
chr10	49810606	49810606	0.0781844047436336	1	0.16190446060215	1	0.0460703787543233
chr1	112535356	112535356	0.0781932944157433	1	0.161912304430482	1	0.0523219111505642
chr20	60517090	60517090	0.0784249488124836	1	0.162116766889004	1	0.0367522718245836
chr10	45306728	45306728	0.078473319087198	1	0.162160953788608	1	0.0396515305115328
chr9	33000168	33000168	0.078569536714738	1	0.162248543204983	1	0.0289591945544341
chr5	164064	164064	0.0787130787732148	1	0.162371429848852	1	-0.0131398713501857
chr16	87093670	87093670	0.07871517046077	1	0.162373521536407	1	0.0384005572330093
chr1	232735450	232735450	0.0787243215938241	1	0.162381103903795	1	0.015899207974733
chr20	10151287	10151287	0.0787682470324836	1	0.162418492818844	1	0.0370666603248179
chr1	14032034	14032034	0.0788249840574189	1	0.162468431859225	1	-0.025221574376042
chr3	88186980	88186980	0.0788464238548599	1	0.162487257047222	1	0.0226505474349723
chr22	21987032	21987032	0.0788644646600236	1	0.162503206164831	1	0.0278749910035934
chr7	26660204	26660204	0.0788751845587441	1	0.16251209583694	1	0.0292919876941813
chr1	233089275	233089275	0.0789308757399018	1	0.162559681728822	1	0.00370218839285386
chr17	10348234	10348234	0.0789625125141745	1	0.162587135127984	1	0.0480390554203255
chr7	855632	855632	0.0790548082275484	1	0.162669756786415	1	0.00565439422542025
chr1	29824435	29824435	0.0790561155322704	1	0.162671064091137	1	0.0495106504362668
chr6	50787361	50787361	0.0790702344232681	1	0.162683352755524	1	-0.0409808143523079
chr2	2328391	2328391	0.0791389986516459	1	0.162744796077458	1	0.0467995622208628
chr9	104248926	104248926	0.0791672364336413	1	0.162769634867177	1	-0.0227001192359948
chr6	88412782	88412782	0.079170896886863	1	0.162772510937565	1	0.0299923264509677
chr1	182810711	182810711	0.0792020107392468	1	0.162800225797672	1	0.0364762782368335
chr13	59398014	59398014	0.0792095931066345	1	0.162807023782226	1	0.0277231219744071
chr12	132335942	132335942	0.0792668530534586	1	0.162856701361662	1	-0.0115936052334965
chr12	114986632	114986632	0.0793944459943268	1	0.162967822263033	1	0.0306593243357023
chr11	128481110	128481110	0.0794015054398257	1	0.162974097325699	1	0.0460962683787105
chr1	80192949	80192949	0.0794454308784852	1	0.163013577928304	1	-0.0209412510701658
chr6	167529765	167529765	0.0795460933420801	1	0.163101428805623	1	-0.0149146308643043
chr17	80709150	80709150	0.0796138117266802	1	0.163162349205669	1	0.00193480522669259
chr19	18344520	18344520	0.0796606132357282	1	0.16320339857394	1	0.0242672315353963
chr8	86352350	86352350	0.0796634893061166	1	0.163206013183384	1	0.0342740695146548
chr8	23585186	23585186	0.0797095064323314	1	0.163246539629766	1	0.0415396949412913
chr4	187810502	187810502	0.0797212721748295	1	0.163256998067542	1	-0.0186287153297496
chr22	36556813	36556813	0.0797505558006026	1	0.163283667083871	1	-0.0343189635253633
chr10	129796199	129796199	0.0797659819963223	1	0.163297785974869	1	0.0493546620520846
chr19	1295656	1295656	0.0797751331293764	1	0.163305891264145	1	-0.0115846758129714
chr2	8530521	8530521	0.0798446817405873	1	0.163365765820413	1	0.0309320479625428
chr1	27668610	27668610	0.0798642913114175	1	0.1633827607818	1	-0.0253292807153625
chr11	91834809	91834809	0.0799134459689651	1	0.163425117454793	1	-0.0262504288776528
chr17	63491688	63491688	0.0799427295947382	1	0.163450740627344	1	0.0370709333262503
chr8	128099128	128099128	0.0799476973526818	1	0.16345466254151	1	0.0357224408947728
chr10	126490099	126490099	0.0800020812291174	1	0.163501986972447	1	-0.0239217818171868
chr2	147612852	147612852	0.0800556807227199	1	0.163548527020551	1	-0.032885234276544
chr11	47611236	47611236	0.0801069270678227	1	0.163593498302988	1	-0.0290883734131899
chr4	17709900	17709900	0.0801121562867108	1	0.163597943139043	1	-0.0335185309322265
chr1	18431241	18431241	0.080170200616368	1	0.163649189484145	1	0.0395079517396761
chr11	65495335	65495335	0.0801801361322553	1	0.163658079156255	1	-0.0168103509716384
chr3	114392010	114392010	0.0801989613202523	1	0.163675335578586	1	-0.0268541112955072
chr12	53084709	53084709	0.0802405336104122	1	0.163712724493635	1	0.035364847178012
chr6	32814942	32814942	0.0802520378919659	1	0.163723182931411	1	-0.0375088477971046
chr12	129028641	129028641	0.0802593587984092	1	0.163729980915966	1	0.0266231960090972
chr2	220174201	220174201	0.0803184489718441	1	0.163783841870513	1	0.0156195152224016
chr2	197399559	197399559	0.0803945341066651	1	0.163848684184724	1	-0.0210341851637277
chr1	48458463	48458463	0.0806844942940071	1	0.164102562761739	1	0.0535430247114029
chr10	29358074	29358074	0.0807122091541137	1	0.164125832785791	1	-0.0263514448777975
chr10	125856079	125856079	0.0807216217481122	1	0.164134983918845	1	0.0238620230424985
chr10	80143734	80143734	0.0807467219987748	1	0.164156162255341	1	0.0484744033103113
chr1	3491634	3491634	0.0807922162031008	1	0.164196688701724	1	0.0399347790467705
chr14	97853742	97853742	0.080823591516429	1	0.16422440356183	1	0.0310787885541732
chr20	3209343	3209343	0.0810421728659492	1	0.164416315895021	1	-0.0204248576701301
chr1	18678375	18678375	0.0811436197123773	1	0.164503905311396	1	0.049367554766945
chr10	79931578	79931578	0.0811556469158198	1	0.164514102288228	1	0.0495825032764015
chr1	57773982	57773982	0.0811624449003742	1	0.16451959296806	1	0.0386738581805252
chr1	208466157	208466157	0.0812212736128647	1	0.164571100774107	1	0.0403278102179541
chr7	1097952	1097952	0.0812850700832988	1	0.164626530494321	1	0.0133686475086463
chr8	106605031	106605031	0.0812905607631313	1	0.16463123679132	1	-0.0357123297979815
chr1	38551357	38551357	0.0813441602567337	1	0.164677515378479	1	0.0438361933506592
chr16	20702744	20702744	0.0813496509365662	1	0.164682483136423	1	0.0294880927556999
chr1	3619574	3619574	0.0813637698275639	1	0.164695033261754	1	0.0461956296686535
chr19	55951801	55951801	0.0813676917417299	1	0.164698693714976	1	0.023451227323114
chr11	17602053	17602053	0.0814053421177238	1	0.164730591950193	1	0.0440186728712141
chr5	43487508	43487508	0.0814246902276096	1	0.164747586911579	1	-0.0323109468178117
chr17	9801088	9801088	0.08147044589288	1	0.164788113357961	1	0.0391070892022019
chr4	184828386	184828386	0.0815138484096507	1	0.1648260251949	1	-0.0435372723573967
chr2	223312908	223312908	0.0815781678019737	1	0.164882762219835	1	0.0452905946046709
chr2	67124452	67124452	0.0815794751066957	1	0.164884069524557	1	-0.0350441503609387
chr11	121016577	121016577	0.0816343819050201	1	0.16493296272116	1	0.0482416127745103
chr19	56015301	56015301	0.0816963481488434	1	0.164985777831929	1	0.0122260438260815
chr6	32363268	32363268	0.081745502806391	1	0.1650291803487	1	0.0488696924746016
chr7	27196153	27196153	0.0818234181678229	1	0.165100036264633	1	-0.00883852092846352
chr14	101694374	101694374	0.0818804166537026	1	0.165149452383125	1	0.012968596346982
chr8	26371353	26371353	0.0818974116150887	1	0.165163832735067	1	-0.0269836595275338
chr16	54965084	54965084	0.0819089158966424	1	0.165174291172843	1	-0.0271811088053786
chr12	113428107	113428107	0.0819175441078077	1	0.16518239646212	1	0.0295491820711675
chr16	49591203	49591203	0.0819695748357437	1	0.165226060439835	1	0.0276341389676774
chr7	147732939	147732939	0.0822336503895899	1	0.165455361688076	1	-0.019582049133481
chr1	152596413	152596413	0.0822354806162007	1	0.165456930453742	1	0.0208847487655157
chr17	12388639	12388639	0.0822652871638625	1	0.16548412239196	1	0.0379747045812237
chr2	143987421	143987421	0.0824326221682799	1	0.165627664450437	1	-0.0293314925163728
chr17	149582	149582	0.0824326221682799	1	0.165627664450437	1	-0.0245210781334946
chr1	98550994	98550994	0.0824561536532761	1	0.165649104247878	1	-0.015079912956515
chr8	40443548	40443548	0.0825055697717681	1	0.165694336991259	1	-0.0300146900585359
chr1	20307463	20307463	0.0825586463434818	1	0.165741138500307	1	0.0425691596039927
chr12	27932989	27932989	0.0826742120809075	1	0.165843631190513	1	0.0155383794642637
chr16	33355024	33355024	0.0827550035127278	1	0.165909780809446	1	0.0364524218954096
chr20	49457327	49457327	0.082779842302446	1	0.165931220606887	1	0.0262438191346695
chr12	53215390	53215390	0.082849390913657	1	0.165992925389766	1	0.0422605284673969
chr7	109600399	109600399	0.0829500533772518	1	0.166081560649919	1	0.0271229231444271
chr11	13984067	13984067	0.0829853506047461	1	0.166110844275692	1	-0.015680746533566
chr12	128399269	128399269	0.0830162029961855	1	0.166137251831076	1	0.0341611648231342
chr1	182002021	182002021	0.083025615590184	1	0.166145357120353	1	-0.0247549165070293
chr8	4329150	4329150	0.0831424886323318	1	0.166251248802836	1	0.0316993015149712
chr12	108054842	108054842	0.083164712812606	1	0.166269028147055	1	0.0431388294193453
chr22	44321586	44321586	0.0833106080195824	1	0.166395313783201	1	0.0418442584711973
chr9	137111412	137111412	0.0833393687234666	1	0.166418845268197	1	0.0427097956092447
chr22	39095898	39095898	0.0833657762788512	1	0.166442899675082	1	0.028037883108827
chr7	153584748	153584748	0.0833691752711285	1	0.166445514284527	1	0.0308917203873212
chr12	3333872	3333872	0.0834178070067873	1	0.166487348035631	1	-0.0260193538522434
chr4	41162197	41162197	0.0834468291716159	1	0.166511925364405	1	0.0287932966396245
chr2	236579469	236579469	0.0834821263991102	1	0.166543039216789	1	-0.0201416182271882
chr5	180527547	180527547	0.0836188704730325	1	0.166663572712158	1	0.0158432250845017
chr14	106374554	106374554	0.0836261913794758	1	0.166669586313879	1	0.0295252109274633
chr1	153662339	153662339	0.0836518145520272	1	0.166692071955098	1	-0.0327214994321351
chr12	126465510	126465510	0.0836962629125756	1	0.166729983792036	1	-0.0209777172420491
chr12	103940343	103940343	0.0837237163117378	1	0.166754299659865	1	0.0409996880109987
chr2	117511898	117511898	0.0837430644216235	1	0.166771294621252	1	0.0317461408823384
chr9	116663469	116663469	0.0837814991804507	1	0.166805284544024	1	0.0377939401263573
chr7	154585989	154585989	0.0838021545950584	1	0.166823063888243	1	0.0212506588968736
chr1	14898807	14898807	0.0838086911186685	1	0.166829077489964	1	0.0449651872611514
chr3	61237223	61237223	0.0839990346861933	1	0.166997719799104	1	-0.0401508117438113
chr8	2795929	2795929	0.0840643999222938	1	0.167054979745928	1	0.0442948321856645
chr3	52869263	52869263	0.0840670145317378	1	0.167057332894428	1	0.0195255720393753
chr16	21287038	21287038	0.0841138160407858	1	0.167098643723643	1	0.0295148432537413
chr1	3503480	3503480	0.0841540810262238	1	0.167133156568304	1	0.0447262238303322
chr10	134671276	134671276	0.0841883324099404	1	0.167164008959744	1	0.0431725300016489
chr12	3724731	3724731	0.0842202306451575	1	0.167192769663628	1	0.0405830534332832
chr1	15005987	15005987	0.0842353953799328	1	0.167205581249904	1	0.0512260949768153
chr7	157987184	157987184	0.084401946001517	1	0.167351999378769	1	0.0108016674288529
chr5	136682394	136682394	0.0845985646317074	1	0.167525347984907	1	0.0435713843820636
chr4	184121800	184121800	0.0846108532960943	1	0.167536067883628	1	0.0337211990032106
chr15	102193228	102193228	0.0846338618592017	1	0.167557246220124	1	-0.0274765924177663
chr3	70853598	70853598	0.0846589621098643	1	0.167581039166065	1	-0.0289607816662483
chr1	233518998	233518998	0.0846746497665285	1	0.167594896596118	1	-0.019909881409321
chr3	15377670	15377670	0.084693213493581	1	0.167611891557505	1	-0.0146337400363834
chr14	99734018	99734018	0.0847112542987448	1	0.167628363597002	1	0.0386438798663429
chr11	103791252	103791252	0.0847713903159572	1	0.167682224551549	1	-0.0223175524798614
chr6	92147897	92147897	0.0848153157546168	1	0.167721966615098	1	-0.0401902083358463
chr9	98312939	98312939	0.0848474754507783	1	0.167750727318982	1	0.0415479873632649
chr2	238255093	238255093	0.0849227762027661	1	0.167816876937916	1	0.05087868998398
chr2	99796318	99796318	0.0849878799779222	1	0.167872045197185	1	0.0262570138339852
chr19	40366607	40366607	0.0850519379093008	1	0.167928520761176	1	-0.0288445816896645
chr15	75015787	75015787	0.0851241011299558	1	0.167992578692554	1	-0.0305391699293604
chr4	7283005	7283005	0.0852088144759421	1	0.168067356522653	1	-0.0412248565982978
chr5	92695561	92695561	0.0852592764382117	1	0.168113373648868	1	-0.028335815211884
chr4	20257590	20257590	0.0853358844949215	1	0.168180830572524	1	-0.0238397443926809
chr7	4751840	4751840	0.0853821630820807	1	0.168220572636073	1	-0.0364036516444083
chr20	36151003	36151003	0.0855570804538857	1	0.168376403358936	1	0.018723003274479
chr1	208649506	208649506	0.0855787817122711	1	0.168396012929767	1	0.0261667181264728
chr1	232729619	232729619	0.0856148633225986	1	0.168427388243095	1	-0.0183804766065336
chr11	2571525	2571525	0.0856410094170388	1	0.168448828040536	1	-0.0258569737793252
chr8	132717066	132717066	0.0856629721363686	1	0.168469221994199	1	0.0210155318336561
chr2	129184387	129184387	0.085665848206757	1	0.168472098064588	1	0.0452128786955884
chr12	11322611	11322611	0.0857170945518599	1	0.168517853729858	1	0.0150598979552171
chr4	31070017	31070017	0.0857550063887982	1	0.16855184365263	1	0.0322126283025586
chr20	18024215	18024215	0.0857641575218522	1	0.168560471863796	1	-0.0294871422272004
chr19	52395190	52395190	0.0858778930326672	1	0.168660872866446	1	-0.0199098025006378
chr12	130815872	130815872	0.0858862597828881	1	0.168667932311945	1	0.0407683948517785
chr12	133045926	133045926	0.0859751565039848	1	0.168747677899988	1	-0.0200972265009804
chr6	111135096	111135096	0.0859874451683717	1	0.168758397798708	1	0.0289913608219719
chr17	31561934	31561934	0.086046796802751	1	0.168810689987588	1	0.0420355211032412
chr3	196366669	196366669	0.0860635303031927	1	0.168825593261419	1	0.0211023410845978
chr8	143358426	143358426	0.0860810481864677	1	0.168841542379028	1	0.0393934661918622
chr10	71582505	71582505	0.0861009192182422	1	0.168859321723247	1	0.0456088451145696
chr12	9287358	9287358	0.086102749444853	1	0.168861151949858	1	0.0221969713519444
chr10	44853092	44853092	0.0861955680801158	1	0.168941681920734	1	0.0447622658993944
chr20	10157028	10157028	0.0862107328148911	1	0.168954232046065	1	0.0356826554470462
chr17	76574137	76574137	0.0862227600183336	1	0.16896521340573	1	0.0294342567243256
chr6	3232246	3232246	0.0862789741213801	1	0.1690133222195	1	0.0245940769549837
chr12	53230033	53230033	0.0862852491840458	1	0.169019335821221	1	0.0371636337440585
chr12	52717725	52717725	0.0864133650468028	1	0.169133594253925	1	0.0349446285050174
chr15	72409169	72409169	0.086415456734358	1	0.16913568594148	1	0.0231821334294338
chr17	26645466	26645466	0.0865406965267267	1	0.169249159991351	1	0.0136362063921645
chr15	62937113	62937113	0.0866099836769932	1	0.169311387696119	1	0.0332648328424393
chr5	59165136	59165136	0.0866115524426597	1	0.169312956461785	1	-0.0262067258033215
chr1	28560936	28560936	0.0867838552050207	1	0.169460943356317	1	-0.0344047905761649
chr8	49815934	49815934	0.0868021574711288	1	0.169476108091092	1	0.0357190691918584
chr4	8582300	8582300	0.0869417776154396	1	0.169595334281739	1	0.0130680791402927
chr1	39340282	39340282	0.0869524975141601	1	0.169604485414793	1	0.0229449202719603
chr5	173008109	173008109	0.0869857030540991	1	0.169633507579622	1	0.0378393467039547
chr5	1222775	1222775	0.0870136793751502	1	0.169657823447451	1	-0.0218706917978815
chr6	16483997	16483997	0.0870638798764754	1	0.169704102034611	1	0.0335090595025688
chr11	94373070	94373070	0.0871485932224617	1	0.169779402786598	1	0.0316790205421025
chr2	203032110	203032110	0.0871684642542363	1	0.169797966513651	1	0.0256936084362599
chr10	109675284	109675284	0.0871817987624008	1	0.16980920933426	1	-0.0251740903857874
chr1	37542472	37542472	0.0872116053100626	1	0.169834832506812	1	0.0323857311307452
chr8	59467209	59467209	0.0872981488826597	1	0.169913009329188	1	0.02385128923087
chr6	148977881	148977881	0.08733083150071	1	0.16994281587685	1	-0.0174833136818395
chr9	136755503	136755503	0.0873640370406491	1	0.1699731453464	1	0.0287769238242167
chr18	24434617	24434617	0.0873658672672599	1	0.169974975573011	1	0.0324494229389897
chr1	218520090	218520090	0.0873734496346475	1	0.16998203501851	1	-0.0245428451069023
chr2	144998514	144998514	0.0873883529084785	1	0.169995892448563	1	-0.0282668778366625
chr14	106313769	106313769	0.0875807881635585	1	0.170166626445258	1	0.0550073185277287
chr18	44500261	44500261	0.0876832808537641	1	0.170256830471077	1	0.0501878137635968
chr2	161340734	161340734	0.0877125644795372	1	0.170280623417017	1	0.0287156078353413
chr1	24921758	24921758	0.0878469554049599	1	0.17039540477161	1	-0.0286955581982132
chr12	81763492	81763492	0.087936113587001	1	0.170473581593986	1	-0.0397037696919874
chr1	19832174	19832174	0.0881335166000246	1	0.170647714582958	1	-0.0196190136482825
chr1	246785611	246785611	0.0881421448111899	1	0.170656081333179	1	0.00444679522429642
chr5	19989519	19989519	0.0881682909056301	1	0.170679612818175	1	0.029192593175943
chr11	119331282	119331282	0.0881944370000703	1	0.170702621381282	1	0.0334268661154332
chr8	56827013	56827013	0.0882448989623399	1	0.170747069741831	1	-0.032453031509657
chr2	203878778	203878778	0.0882660772988365	1	0.170763803242273	1	-0.0549374603108724
chr19	639386	639386	0.0884556364835281	1	0.170929308020079	1	0.0211558322337783
chr2	19808330	19808330	0.0885419185951808	1	0.171006700459622	1	0.0402749645628669
chr21	47604654	47604654	0.08858819718234	1	0.17104696544506	1	-0.0225771138255534
chr7	2968559	2968559	0.0887317392408168	1	0.17117168231554	1	0.0563990496421043
chr6	74013300	74013300	0.0887774949060871	1	0.171210117074367	1	-0.0214158382015301
chr6	168594903	168594903	0.0889189452770087	1	0.171331696413514	1	0.0484829573598878
chr4	69239481	69239481	0.0890203921234368	1	0.171419547290833	1	0.0102975090996769
chr1	57888343	57888343	0.0891040596256455	1	0.171492233433377	1	-0.0129797695006215
chr2	67094729	67094729	0.0891126878368107	1	0.171499292878876	1	-0.0324372063985492
chr2	1238426	1238426	0.0892724404738404	1	0.171641789093575	1	0.0332379321312711
chr14	38057472	38057472	0.0892742707004513	1	0.171643096398297	1	-0.034994895499103
chr19	38886554	38886554	0.0892815916068945	1	0.171648587078129	1	-0.0201566957554791
chr2	145092423	145092423	0.0893500943743279	1	0.171707154329676	1	-0.0307783265782167
chr6	170554002	170554002	0.0893652591091032	1	0.171720227376896	1	0.0193928355743177
chr12	3477153	3477153	0.0893817311486005	1	0.171734607728838	1	0.0350002486079831
chr16	49572227	49572227	0.0894107533134292	1	0.171760230901389	1	0.0409293468917061
chr10	122709029	122709029	0.0894690591040309	1	0.171812000168381	1	0.0170739202368432
chr6	66804830	66804830	0.0898651724348001	1	0.172158697380658	1	0.0412644602356987
chr3	44682165	44682165	0.089915111475181	1	0.172203668663095	1	0.0351141617900147
chr2	19774488	19774488	0.0899747245705046	1	0.172255437930087	1	0.0508640486157803
chr1	2267226	2267226	0.0899982560555008	1	0.172276877727528	1	0.0336450689128538
chr1	155534509	155534509	0.0900236177671078	1	0.172297533142136	1	0.0357938390207264
chr3	134649578	134649578	0.0902325250616852	1	0.172476633889051	1	0.049584433162371
chr3	116755155	116755155	0.0902646847578466	1	0.172502518522547	1	-0.0319284758338597
chr16	84681729	84681729	0.0903266510016699	1	0.172556118016149	1	-0.0197681383076662
chr10	18425598	18425598	0.0903820807218832	1	0.172601089298587	1	0.0400975639752552
chr20	33465180	33465180	0.0904108414257674	1	0.172626189549249	1	0.0307712676986289
chr3	37216510	37216510	0.0904335885279304	1	0.172645537659135	1	0.0221950610871175
chr2	64431470	64431470	0.0904579043957598	1	0.172666193073743	1	-0.0228929650171548
chr17	31708147	31708147	0.0904835275683113	1	0.172688940175906	1	0.0490707938298632
chr2	16845587	16845587	0.0904934630841985	1	0.172697306926127	1	0.033055655408788
chr3	111676660	111676660	0.0906228862516776	1	0.172811042436942	1	-0.0258774496458279
chr2	144772786	144772786	0.0906343905332313	1	0.172820716491884	1	-0.0306894854374296
chr5	80597196	80597196	0.0907266862466053	1	0.172903861072204	1	0.0105610090666911
chr19	13898673	13898673	0.0908014640767043	1	0.172968180464527	1	-0.023156128250666
chr14	104744168	104744168	0.0908093079050363	1	0.17297550137097	1	-0.0261845889626146
chr4	46995203	46995203	0.0908260414054781	1	0.172990143183857	1	-0.0323071103230535
chr9	135360863	135360863	0.0910278892545565	1	0.173160615719607	1	0.0397896529409761
chr6	67658563	67658563	0.0910848877404362	1	0.173210816220932	1	0.046501919277114
chr22	41939256	41939256	0.091104235850322	1	0.173228857026096	1	0.0383364756990302
chr12	52997366	52997366	0.0911546978125916	1	0.173273566847589	1	0.0276033878702091
chr9	98548141	98548141	0.091158881187702	1	0.173277488761755	1	0.0420734307009695
chr10	129789429	129789429	0.09120568269675	1	0.173317230825304	1	0.0353513399652406
chr12	2339614	2339614	0.0912158796735817	1	0.173326120497414	1	0.039198988534526
chr4	8037325	8037325	0.0912456862212435	1	0.173352528052798	1	0.0357002088910269
chr4	1019143	1019143	0.0912480393697432	1	0.173354358279409	1	-0.0229584718532091
chr1	47366366	47366366	0.0913183723637873	1	0.17341737036701	1	-0.018267972171789
chr11	91583994	91583994	0.0914271401166586	1	0.173510711924162	1	-0.0308621531095282
chr15	81409649	81409649	0.0914647904926526	1	0.173543133081268	1	0.0342043777543718
chr22	50249174	50249174	0.0916370932550136	1	0.173693211663354	1	0.0401963359985725
chr1	2750406	2750406	0.0916702987949527	1	0.173721972367239	1	-0.0248096499939001
chr13	67804060	67804060	0.09169330735806	1	0.173741581938069	1	-0.0270985886719934
chr1	233434272	233434272	0.0917079491709466	1	0.173753609141511	1	0.0376931954170975
chr5	145583025	145583025	0.0917155315383342	1	0.173759884204177	1	0.0108052770188288
chr12	4698317	4698317	0.0917296504293319	1	0.173772172868564	1	0.0306036831032931
chr12	130529058	130529058	0.0917403703280524	1	0.173781585462562	1	0.0348768419444137
chr12	2734257	2734257	0.0918381567212588	1	0.173868390496104	1	-0.030008433271439
chr1	7393686	7393686	0.0918535829169786	1	0.173880679160491	1	0.0315322868505969
chr9	972520	972520	0.0918682247298651	1	0.173893752207711	1	-0.0220445172493665
chr1	14849511	14849511	0.091932544122188	1	0.173949443388869	1	0.0290623570435725
chr19	34315334	34315334	0.0919422181771309	1	0.173957548678145	1	0.0430817262774583
chr2	11734257	11734257	0.0920237939917844	1	0.174028666055022	1	0.0302271327070597
chr4	2746542	2746542	0.0920590912192787	1	0.174059779907406	1	0.027569190523989
chr7	57471759	57471759	0.0922306095988065	1	0.174208028262882	1	0.0181198825255542
chr11	17742502	17742502	0.0922376690443053	1	0.174214303325548	1	0.0161257183147691
chr20	34649125	34649125	0.0922766267250213	1	0.174246985943598	1	0.033841709224799
chr8	22089615	22089615	0.0923202907027364	1	0.174283851936759	1	0.0147936684671221
chr10	80787497	80787497	0.0924065728143891	1	0.174355753696469	1	0.0379153585087372
chr5	119951527	119951527	0.0924559889328812	1	0.174400463517962	1	-0.0311397845716954
chr11	125135875	125135875	0.0925252760831477	1	0.174461906839897	1	0.047185092850663
chr2	133514793	133514793	0.0925273677707029	1	0.174463737066508	1	-0.031468290375173
chr16	68563994	68563994	0.0926081592025232	1	0.174532239833941	1	0.00900614823478448
chr6	87832318	87832318	0.0926230624763541	1	0.174544528498328	1	-0.023119756507106
chr11	111250093	111250093	0.0926518231802384	1	0.174569367288046	1	0.0378887160342299
chr2	130634806	130634806	0.092652869024016	1	0.174570413131824	1	-0.0348169829487535
chr10	71626580	71626580	0.0926865974858438	1	0.174598912374763	1	0.0449142484740125
chr11	85776966	85776966	0.0926939183922871	1	0.174604925976485	1	0.0303536863486468
chr14	96520233	96520233	0.0927198030257829	1	0.174628457461481	1	0.0344046514220659
chr2	175499639	175499639	0.0927600680112209	1	0.174664539071808	1	-0.022860625113818
chr4	114130717	114130717	0.092775755667885	1	0.174678919423751	1	-0.0207138655472826
chr16	70484978	70484978	0.0928115758172681	1	0.174710033276134	1	-0.0348584677376612
chr4	30906189	30906189	0.0929925067907944	1	0.17486717130372	1	0.0357435974087268
chr7	156701873	156701873	0.0930003506191264	1	0.174874753671108	1	0.00377073640063216
chr2	200446845	200446845	0.0930782659805583	1	0.174942210594764	1	-0.0269933538007326
chr1	46420220	46420220	0.0931731763033763	1	0.175024832253195	1	0.0147977464184393
chr3	175931305	175931305	0.0931948775617616	1	0.175043657441192	1	-0.0367085935886983
chr19	17858018	17858018	0.0932024599291493	1	0.17505071688669	1	0.028167091431377
chr5	138632600	138632600	0.0932678251652499	1	0.17510771537257	1	0.0249315932156176
chr1	160053947	160053947	0.0932910951893016	1	0.175128370787178	1	-0.0106533826468043
chr10	134974555	134974555	0.0934267934194464	1	0.175247596977825	1	-0.0315173123419834
chr3	70776790	70776790	0.0935094150778775	1	0.175316884128092	1	-0.0338955972774144
chr19	15121913	15121913	0.0936085087758059	1	0.175400813091245	1	-0.0110258291914128
chr17	34434265	34434265	0.0936370080187457	1	0.175425390420019	1	0.0493219633223922
chr4	74088730	74088730	0.0936655072616855	1	0.175448137522182	1	0.0201654919354187
chr1	109825964	109825964	0.0937086483175119	1	0.175483957671565	1	-0.0146244031437456
chr1	152855420	152855420	0.0937162306848996	1	0.175489971273286	1	0.0348909861411383
chr1	19107142	19107142	0.0937593717407259	1	0.175528144571169	1	0.0461408827410167
chr7	2744621	2744621	0.0937781969287229	1	0.175543832227833	1	-0.0241209469880869
chr12	43031029	43031029	0.093887487603483	1	0.175639526933484	1	0.0176370065946465
chr6	22892738	22892738	0.0939272296670321	1	0.175673516856256	1	-0.0267710956231671
chr12	113966153	113966153	0.0940427954044579	1	0.175772872015129	1	0.0302657082566214
chr1	3523600	3523600	0.0942096074869864	1	0.175916936995495	1	0.0482047246381728
chr5	167642863	167642863	0.09429771982525	1	0.175994590895982	1	0.0436537280830818
chr8	7308492	7308492	0.0943220356930794	1	0.176015769232479	1	0.0449094437995251
chr12	132167226	132167226	0.0944532890871693	1	0.176126367211961	1	0.0200454183972333
chr3	16411667	16411667	0.0944815268691647	1	0.176149898696957	1	-0.0263553130547555
chr2	83220008	83220008	0.0945118563387153	1	0.17617499894762	1	-0.0186639208375406
chr11	103800408	103800408	0.094738542977512	1	0.176372924882532	1	-0.0265689385830939
chr7	150497496	150497496	0.0947641661500634	1	0.176396194906584	1	0.0359949272093792
chr10	20182208	20182208	0.0947850830256156	1	0.176412666946081	1	0.0475457491214698
chr19	52391166	52391166	0.0948337147612744	1	0.176455546540963	1	0.00702844177098184
chr13	100608263	100608263	0.094932285537314	1	0.176541044269783	1	0.0328544707400017
chr2	239563383	239563383	0.0950010497656918	1	0.176600918826051	1	0.0449686570356816
chr19	50848024	50848024	0.0950394845245189	1	0.176632817061268	1	0.000412312510646107
chr12	119557318	119557318	0.0950781807442904	1	0.176666284062151	1	0.0262823594961522
chr10	43277757	43277757	0.095081841197512	1	0.176668375749707	1	-0.0332554214385321
chr1	18311356	18311356	0.0950889006430109	1	0.176674127890483	1	0.0405199190825335
chr22	39966585	39966585	0.0951432845194465	1	0.176720667938587	1	0.0470675906834261
chr15	88576884	88576884	0.0951649857778319	1	0.176740016048473	1	0.0246596447518517
chr8	19363452	19363452	0.0951869484971617	1	0.176758579775525	1	0.0341402468882734
chr5	26673548	26673548	0.0954183414329576	1	0.176954675483827	1	0.0388837415441098
chr4	20259899	20259899	0.0954549459651739	1	0.176985789336211	1	-0.0314976642150817
chr1	166955898	166955898	0.0954612210278396	1	0.176991802937932	1	-0.0309936125787775
chr10	50147825	50147825	0.0955156049042752	1	0.177039650290758	1	0.0423420232121714
chr16	80027871	80027871	0.0955213570450521	1	0.177044095126812	1	-0.0262856212170997
chr1	3508884	3508884	0.0955584844991572	1	0.177077300666752	1	0.0421142481848366
chr16	25701385	25701385	0.0955705117025997	1	0.177087759104528	1	0.0241723095499103
chr18	22711612	22711612	0.0955739106948769	1	0.177090635174916	1	0.0466683223558867
chr4	65755046	65755046	0.0956141756803148	1	0.177126716785244	1	0.0346298806023987
chr8	76221503	76221503	0.0956531333610308	1	0.177159660864238	1	-0.015237512350282
chr20	56247302	56247302	0.0957862169817315	1	0.177276272445442	1	-0.0186368953383026
chr17	22203008	22203008	0.0957987671070628	1	0.177286469422273	1	-0.0282632621287456
chr1	232315535	232315535	0.0958107943105053	1	0.177296143477216	1	0.0317320238690971
chr2	238275681	238275681	0.0958672698744961	1	0.177344775212875	1	0.048269763274942
chr1	86968543	86968543	0.0958745907809394	1	0.177351311736485	1	-0.0334698579699156
chr2	629121	629121	0.0959148557663773	1	0.177386608963979	1	0.0352212689429415
chr16	34810199	34810199	0.095943877931206	1	0.17741040190992	1	0.0268786128621182
chr19	51190179	51190179	0.0959645333458137	1	0.177428704176028	1	0.00869799539613036
chr21	35320667	35320667	0.0960249308239706	1	0.177481257825853	1	0.0311845137888397
chr15	27902080	27902080	0.0960254537458594	1	0.177481519286797	1	0.0263169441712641
chr15	57250375	57250375	0.0960816678489059	1	0.1775327656319	1	0.0361278294551529
chr12	52779793	52779793	0.0961360517253416	1	0.177582181750392	1	0.0346337908036642
chr15	88577641	88577641	0.096196187742554	1	0.177634212478328	1	0.0295170475647002
chr3	187011187	187011187	0.0962361912670476	1	0.177668725322989	1	0.0349731036856929
chr4	5899800	5899800	0.0963635227469714	1	0.177778015997749	1	0.0191147524986022
chr15	70054539	70054539	0.0963920219899113	1	0.177802593326523	1	0.0429887743901811
chr13	66583583	66583583	0.0964168607796295	1	0.177824817506797	1	0.0259392123108684
chr4	183721183	183721183	0.0964281036002388	1	0.177835275944573	1	-0.0252454492116548
chr11	110633644	110633644	0.0964767353358976	1	0.1778784170004	1	0.0318117011980757
chr1	151163316	151163316	0.0965136013290583	1	0.177910315235617	1	0.0223656869211883
chr1	34325183	34325183	0.0965601413771619	1	0.177952148986721	1	0.0324074178640114
chr10	42607194	42607194	0.0965721685806044	1	0.177963130346386	1	-0.0212078386617648
chr10	80817545	80817545	0.0966302129102616	1	0.178014899613378	1	0.0299082253685505
chr7	134889789	134889789	0.0968521932520591	1	0.178207334868458	1	0.0384607062090765
chr7	99614209	99614209	0.0970061937483119	1	0.178343817481436	1	0.0262749526682767
chr18	45538485	45538485	0.0971565337913432	1	0.178471933344193	1	0.0153894778250085
chr2	7561260	7561260	0.0971594098617316	1	0.178474547953637	1	0.0335087668952504
chr7	90562815	90562815	0.0971701297604521	1	0.178483699086691	1	-0.032212435138661
chr20	46415859	46415859	0.0971740516746181	1	0.178486836618024	1	0.0462200123924065
chr11	65554678	65554678	0.0972807277399342	1	0.178580178175175	1	-0.0223759777463209
chr7	21081930	21081930	0.0972919705605435	1	0.178589329308229	1	-0.0110988030386
chr2	234865056	234865056	0.0973147176627065	1	0.178608415957171	1	0.0492886253984638
chr7	2948123	2948123	0.0973288365537042	1	0.178619920238724	1	0.029570717479637
chr1	15068172	15068172	0.0973999539305816	1	0.178680056255937	1	0.0392303575125705
chr7	19157304	19157304	0.0974982632456768	1	0.178765553984756	1	0.0101735647703201
chr14	102973717	102973717	0.0976263791084339	1	0.178877197808016	1	-0.0247124209113366
chr9	107687711	107687711	0.0977176289780302	1	0.178957204857003	1	0.00881033257720432
chr2	237079099	237079099	0.0977372385488604	1	0.178975245662167	1	0.034943990293494
chr10	125399468	125399468	0.0978496667549533	1	0.179070155984985	1	0.024458707371512
chr4	174451564	174451564	0.0978658773335062	1	0.179084797797871	1	-0.0251666854700176
chr4	3749413	3749413	0.0978896702794468	1	0.179105191751535	1	0.0235770791864765
chr5	2751552	2751552	0.0979874566726533	1	0.179190950941299	1	0.0102415549743847
chr8	49813855	49813855	0.0980156944546487	1	0.179215789731017	1	0.037457236884064
chr14	78433906	78433906	0.0980449780804217	1	0.179241151442624	1	0.0428619431321523
chr19	21933659	21933659	0.0980849816049153	1	0.179275141365396	1	0.0212694653377418
chr5	133406986	133406986	0.0981819836152885	1	0.179359854711382	1	0.0240829186238452
chr10	77163401	77163401	0.0982076067878399	1	0.179382078891657	1	-0.0299936970419817
chr17	41278906	41278906	0.098242119632501	1	0.179412408361207	1	0.034018958610162
chr2	26407200	26407200	0.0982520551483882	1	0.179420513650484	1	-0.00943114404872059
chr20	2733358	2733358	0.0982912742900486	1	0.179453719190423	1	0.0203581614887401
chr19	19627922	19627922	0.0983336309630417	1	0.179491631027361	1	0.0252308410051725
chr2	59294365	59294365	0.0983365070334301	1	0.179493984175861	1	-0.0293605393907455
chr4	11642410	11642410	0.098372850104702	1	0.179523790723523	1	-0.0280101396056954
chr10	124609416	124609416	0.0984212203794164	1	0.179565363013683	1	0.0252363241795948
chr1	31162957	31162957	0.0984246193716937	1	0.179567977623127	1	0.0420023777201558
chr1	58810897	58810897	0.0984779574043517	1	0.17961451767123	1	0.0464212746448713
chr1	109794492	109794492	0.0985367861168422	1	0.1796649796335	1	0.0269080481392435
chr9	133711284	133711284	0.0985624092893936	1	0.179687465274718	1	-0.0102847545523088
chr17	33810868	33810868	0.098562670750338	1	0.179687726735663	1	0.0359800041998152
chr7	13662497	13662497	0.0986437236431027	1	0.179758321190651	1	-0.0134232313300059
chr4	20018421	20018421	0.0986876490817622	1	0.179795710105701	1	-0.0235123337797982
chr1	57746735	57746735	0.0987347120517546	1	0.179836759473972	1	0.0320096243867257
chr5	16614241	16614241	0.0987655644431941	1	0.179862644107468	1	-0.025576450385462
chr2	67032496	67032496	0.0988534153205132	1	0.179938990703233	1	-0.0347077296316706
chr11	94307971	94307971	0.0989295004553342	1	0.180003833017445	1	0.0133437625496163
chr4	1049609	1049609	0.0989323765257227	1	0.180005924705	1	0.0139177535774474
chr17	21827358	21827358	0.0989951271523792	1	0.180063184651824	1	-0.0365771332426036
chr2	238343757	238343757	0.0991214127885254	1	0.180176920162639	1	0.0311858123252203
chr12	52801494	52801494	0.0991248117808027	1	0.180179796233028	1	0.0250447629156284
chr3	105586684	105586684	0.0991608933911301	1	0.180212217390133	1	0.0207264408296088
chr1	7534995	7534995	0.0993232606376039	1	0.180351837534444	1	0.0485235866169217
chr3	74451852	74451852	0.0993569890994318	1	0.180382167003995	1	-0.0291163987850755
chr10	80195602	80195602	0.099403267686591	1	0.180422431989433	1	0.0335832256135248
chr2	217678680	217678680	0.099409804210201	1	0.18042818413021	1	0.0371795332412892
chr11	103907262	103907262	0.0994432712110845	1	0.180456160451261	1	-0.0201054635523866
chr6	21598595	21598595	0.0994749079853571	1	0.180484659694201	1	0.0167371474539201
chr11	110578533	110578533	0.0996153125125011	1	0.180608853642792	1	0.0339859149045358
chr13	68261695	68261695	0.0996521785056618	1	0.180641797721786	1	0.0318427887889304
chr5	84943476	84943476	0.0996895674207113	1	0.180673173035114	1	-0.046167364333779
chr12	3833996	3833996	0.100123592588419	1	0.181046539263721	1	0.0427898866782922
chr12	52914229	52914229	0.1001688253318	1	0.181084712561603	1	0.0412895192279829
chr15	40672041	40672041	0.100200723567018	1	0.181112950343599	1	0.0207836568102701
chr2	111877065	111877065	0.100224516512958	1	0.181132821375373	1	0.0188713369178431
chr6	16576166	16576166	0.100259029357619	1	0.181162627923035	1	0.0320942953185728
chr1	20737787	20737787	0.10026321273273	1	0.181166549837201	1	0.0385850438490143
chr13	97065757	97065757	0.100295372428891	1	0.181195833462974	1	0.0209192457172134
chr20	56230434	56230434	0.100319688296721	1	0.181216750338527	1	0.0368268272006619
chr20	22566140	22566140	0.100338774945662	1	0.181232699456135	1	-0.0115139266909291
chr16	61897489	61897489	0.100342958320772	1	0.181236359909357	1	-0.023972394734082
chr6	32308995	32308995	0.100374856555989	1	0.181263813308519	1	0.0381771327775591
chr10	71576245	71576245	0.10045329483931	1	0.181331270232175	1	0.0489771315617115
chr2	217729408	217729408	0.100462968894253	1	0.18133989844334	1	0.0406608925151736
chr8	49297111	49297111	0.100586378460011	1	0.181444221360156	1	0.0411815281701173
chr3	138664350	138664350	0.10059343790551	1	0.181450234961878	1	0.0200766827597972
chr4	7246127	7246127	0.100609648484063	1	0.181464353852875	1	0.0161661955257398
chr7	100488398	100488398	0.100610432866896	1	0.181465138235709	1	-0.0334931937932187
chr22	43814205	43814205	0.100694361830049	1	0.181537301456364	1	0.0442722590306017
chr13	57484467	57484467	0.100750314472151	1	0.181585933192022	1	0.0334859840141793
chr8	143376371	143376371	0.100759204144261	1	0.181593777020354	1	0.0281701445502001
chr17	9805074	9805074	0.100815418247307	1	0.181642408756013	1	0.0447319354115176
chr12	111589402	111589402	0.10083816534947	1	0.181663064170621	1	0.0331260217834201
chr13	99084682	99084682	0.100901961819904	1	0.181720062656501	1	0.0238831295883832
chr7	18694596	18694596	0.100923140156401	1	0.181738364922609	1	-0.0234493879760364
chr1	152553244	152553244	0.100939612195898	1	0.181752745274551	1	0.0308068382407135
chr22	17516125	17516125	0.101006546197665	1	0.181813142752708	1	0.0210026112644301
chr5	5652093	5652093	0.101008114963331	1	0.181814711518374	1	0.0378114405920342
chr4	41147318	41147318	0.101088122012318	1	0.181880338215419	1	0.0256753215467402
chr14	99643510	99643510	0.10109831898915	1	0.181888966426585	1	0.0362512200296056
chr11	111077632	111077632	0.101217545179798	1	0.181992766421512	1	0.0450421570518319
chr8	216659	216659	0.101280295806454	1	0.182046627376059	1	-0.0124909710315082
chr6	106773949	106773949	0.101394815700102	1	0.182140753316044	1	-0.0337781589371158
chr7	156296906	156296906	0.101471423756812	1	0.182207164395922	1	0.0328831648412701
chr21	15352983	15352983	0.101503583452974	1	0.182236186560751	1	-0.0176748936226117
chr6	14009752	14009752	0.101560320477909	1	0.182284033913576	1	0.0372990914552555
chr17	40730097	40730097	0.101707522989607	1	0.182412149776333	1	-0.0097462379581659
chr19	31770476	31770476	0.10171719704455	1	0.18242025506561	1	0.044364621684005
chr6	32363212	32363212	0.101984933051618	1	0.182659753290682	1	0.0416741242433639
chr2	233282380	233282380	0.102014216677391	1	0.182685899385122	1	-0.0097658386050089
chr22	32026561	32026561	0.10219174865864	1	0.182837285271931	1	0.00844201472278307
chr17	55337654	55337654	0.102228614651801	1	0.182867876202426	1	0.0340461671018271
chr6	41395230	41395230	0.102259728504185	1	0.182895852523477	1	-0.021499170463974
chr8	8580960	8580960	0.102299993489622	1	0.182931411211916	1	0.0302816167218105
chr14	37666810	37666810	0.102330322959173	1	0.182956772923523	1	-0.0366545919118361
chr15	78633092	78633092	0.102382615148054	1	0.183001482745016	1	-0.0315112835566528
chr7	127514192	127514192	0.10239725696094	1	0.183013248487514	1	-0.0277198851615226
chr10	125847615	125847615	0.102480663002204	1	0.183085673169113	1	0.0341645817223877
chr13	113714022	113714022	0.102504978870034	1	0.183106328583721	1	0.0284261679100077
chr15	20486600	20486600	0.102565376348191	1	0.183160973921101	1	0.0315857545219393
chr6	94129234	94129234	0.10257008264519	1	0.183164895835267	1	-0.0285452759755017
chr1	223937196	223937196	0.102600150653796	1	0.183190780468763	1	-0.0213135317625732
chr5	3595977	3595977	0.1026466907019	1	0.183229476688534	1	-0.0424123541042438
chr1	209859738	209859738	0.102740032259051	1	0.183311836886021	1	0.0371419074955959
chr10	135050175	135050175	0.102760426212715	1	0.183330662074018	1	0.0179090225130417
chr4	3765047	3765047	0.102793108830765	1	0.183357592551291	1	0.0417667001448974
chr8	4979250	4979250	0.102840694722646	1	0.183398380458618	1	0.0266707955446147
chr9	130889913	130889913	0.102842263488313	1	0.183399426302396	1	0.010469364148796
chr4	94759825	94759825	0.102949985397406	1	0.183495121008047	1	-0.000947673368618396
chr9	139228229	139228229	0.102994695218899	1	0.183533817227819	1	0.061819990876132
chr7	40502112	40502112	0.102999401515898	1	0.183537739141985	1	0.0301633484101678
chr12	107561989	107561989	0.103046725946835	1	0.183579572893089	1	0.0316855653801424
chr5	1218042	1218042	0.103073917885053	1	0.183603365839029	1	-0.0157414655779629
chr16	86548895	86548895	0.103107907807825	1	0.183633172386691	1	-0.0228638470204625
chr17	71898904	71898904	0.103136668511709	1	0.183657488254521	1	0.0523532113976115
chr9	98491799	98491799	0.10315392493404	1	0.183671345684574	1	0.0335970043905952
chr9	90394473	90394473	0.103273412585632	1	0.18377802174989	1	0.0367375290249191
chr22	25571929	25571929	0.103321259938457	1	0.183818025274384	1	-0.0122271878077615
chr11	65172370	65172370	0.103371460439783	1	0.183862996556821	1	0.0288476038021885
chr6	75927964	75927964	0.103390547088724	1	0.183879730057263	1	-0.0303264614278598
chr10	131354782	131354782	0.103454082098214	1	0.183935944160309	1	0.0389499366664767
chr12	111019734	111019734	0.103540887131755	1	0.184011767834186	1	0.0381370414971328
chr13	88788898	88788898	0.103554483100864	1	0.184023010654795	1	0.0423858844689611
chr1	221604887	221604887	0.10371580450356	1	0.184163415181939	1	0.0312799684184379
chr12	117013817	117013817	0.103786398958549	1	0.184224858503873	1	0.0384063830024586
chr11	69473145	69473145	0.103816205506211	1	0.18425022021548	1	-0.0134643563687248
chr2	223187519	223187519	0.103944321368968	1	0.184360818194963	1	0.0303956524792171
chr4	2415121	2415121	0.103956087111466	1	0.184369969328017	1	-0.0153034210526876
chr1	20306641	20306641	0.103963408017909	1	0.184376505851627	1	0.0335666120298399
chr18	58996785	58996785	0.103967852853964	1	0.184380166304848	1	0.0336676901640597
chr5	405567	405567	0.103982233205906	1	0.184393239352068	1	-0.0187696435473536
chr17	32925561	32925561	0.104055180809394	1	0.184455205595892	1	0.0437052904015535
chr17	46629678	46629678	0.104121591889272	1	0.184513249925549	1	-0.0175215162463257
chr17	64302651	64302651	0.104234543017254	1	0.1846112977797	1	-0.0360008824334094
chr2	3675155	3675155	0.104237942009531	1	0.184614173850088	1	-0.0164244251154945
chr17	28709931	28709931	0.104269840244748	1	0.184643718936806	1	0.0332448373468232
chr7	94144926	94144926	0.104331022105738	1	0.184697318430408	1	0.0024360218325904
chr2	47630550	47630550	0.10433232941046	1	0.18469862573513	1	-0.0139519192750696
chr11	120119213	120119213	0.104366057872288	1	0.184726079134292	1	0.0402097561760081
chr14	27245119	27245119	0.104375470466287	1	0.184734445884513	1	-0.0308266303603917
chr16	51185236	51185236	0.104496788344489	1	0.184843736559273	1	-0.0253859168628305
chr17	10323505	10323505	0.104542282548815	1	0.184883740083767	1	0.0422710185912513
chr10	125309903	125309903	0.104661770200407	1	0.184985709852084	1	0.0475069939426909
chr20	30072118	30072118	0.10471301654551	1	0.185029373829799	1	-0.0175747364951371
chr1	29751343	29751343	0.104737593874284	1	0.185049767783462	1	0.0415428406629854
chr14	70038717	70038717	0.104779166164444	1	0.185085326471901	1	0.0179497573870626
chr6	14467611	14467611	0.104834334423713	1	0.185135004051337	1	0.0412399433325007
chr5	156811669	156811669	0.104868324346485	1	0.185164026216166	1	-0.0186871671788517
chr7	123672103	123672103	0.104874599409151	1	0.185169255435054	1	0.0161810487436813
chr20	37231957	37231957	0.104942056332806	1	0.185227561225656	1	0.0356790911370484
chr10	80224890	80224890	0.104969509731969	1	0.185251354171596	1	0.0316701170162158
chr5	2753375	2753375	0.105050824085678	1	0.185319334017141	1	-0.0075656231414753
chr2	145184893	145184893	0.105107561110613	1	0.18536979597941	1	-0.0347121287344939
chr22	36899848	36899848	0.105122464384444	1	0.185382607565686	1	0.0309606129374751
chr18	8610135	8610135	0.105140766650552	1	0.185398556683295	1	-0.00849276652842493
chr1	164290545	164290545	0.105156192846272	1	0.18541136826957	1	0.00641316846482214
chr6	74024344	74024344	0.105211622566485	1	0.185459738544285	1	-0.0298040559438604
chr8	93625596	93625596	0.105228878988815	1	0.185475426200949	1	-0.0295475884362768
chr3	10184584	10184584	0.105241167653202	1	0.185484577334003	1	0.0269735308222077
chr12	130828041	130828041	0.105322482006911	1	0.185555956171825	1	0.0328955460816243
chr7	47990680	47990680	0.105338692585464	1	0.185568506297156	1	0.0150417756629373
chr2	217745721	217745721	0.105380526336569	1	0.185604849368428	1	0.0394610164717447
chr21	46901728	46901728	0.105397782758899	1	0.185620798486037	1	0.0265825864374996
chr1	14697589	14697589	0.105470991823332	1	0.185685902261193	1	0.0195415537343916
chr17	48172598	48172598	0.105490862855106	1	0.185703943066356	1	0.00996391716847853
chr1	3368447	3368447	0.105492693081717	1	0.185705511832023	1	0.0274011092115901
chr3	23782847	23782847	0.105509949504048	1	0.185720938027743	1	0.00102902259061644
chr14	37051873	37051873	0.105599107686089	1	0.185798853389174	1	-0.0240755164718057
chr11	125071481	125071481	0.105818473418442	1	0.18598867403481	1	0.0461047013142614
chr8	75542856	75542856	0.10583494545794	1	0.186003315847697	1	-0.0305908735366514
chr1	244892984	244892984	0.105905278451984	1	0.186063713325854	1	-0.0154340291859136
chr7	157504135	157504135	0.105924365100925	1	0.186081754131018	1	0.0326544457795873
chr17	6068454	6068454	0.105965937391085	1	0.186118358663234	1	0.0439570745745656
chr1	2274955	2274955	0.105987900110415	1	0.186138229695008	1	-0.00804592678459881
chr15	65272560	65272560	0.106060586252959	1	0.186201503243554	1	-0.0121580650354239
chr14	99734598	99734598	0.106153404888222	1	0.186281510292541	1	0.0246719120407372
chr16	85936147	85936147	0.106173275919996	1	0.186297197949205	1	0.0568948203893739
chr16	16122741	16122741	0.106290671884033	1	0.1863978604128	1	-0.0246921275277004
chr12	2734150	2734150	0.106386628050628	1	0.186479697688398	1	-0.0274942548236288
chr12	66275988	66275988	0.106404407394848	1	0.186496431188839	1	0.0261253548570896
chr1	152799138	152799138	0.106410943918458	1	0.186502444790561	1	0.0386369300711645
chr19	1757699	1757699	0.106420095051512	1	0.186510288618893	1	0.0204453446545004
chr2	219909008	219909008	0.106531477413827	1	0.186607029168322	1	-0.0215339985903797
chr3	124861521	124861521	0.106586645673096	1	0.186655399443036	1	-0.0398805049852102
chr19	18700933	18700933	0.106645735846531	1	0.186705861405306	1	0.0216872692451959
chr2	83331519	83331519	0.106702995793355	1	0.186755016062853	1	-0.0226021652072006
chr14	98575729	98575729	0.106706133324688	1	0.186757892133242	1	0.0385917344426085
chr3	134758333	134758333	0.106811763546226	1	0.186847311776227	1	0.0230733198711567
chr16	17482912	17482912	0.106819084452669	1	0.18685280245606	1	-0.0430462464288492
chr10	6625489	6625489	0.106839216945388	1	0.186870320339334	1	0.0246774760504902
chr6	56143542	56143542	0.106912426009821	1	0.186933070965991	1	-0.0308703185647544
chr10	71615835	71615835	0.10694563154976	1	0.186960524365153	1	0.0382387211720193
chr4	140808552	140808552	0.106972039105145	1	0.186983271467316	1	0.0152987508454283
chr14	94840525	94840525	0.107068518193629	1	0.187065631664803	1	0.0264423095662026
chr1	18926496	18926496	0.10719506529072	1	0.187174399417674	1	0.0446123144402812
chr10	80394069	80394069	0.107199510126775	1	0.187177798409951	1	0.0400119631474621
chr2	26578508	26578508	0.107230362518214	1	0.187203683043447	1	0.0265921110093122
chr14	75421960	75421960	0.107438746890903	1	0.187378600415252	1	0.0265055149252792
chr2	134532341	134532341	0.107481626485784	1	0.187415466408413	1	-0.0317906792818191
chr19	54485494	54485494	0.10751875393989	1	0.187448671948352	1	-0.00819383564652529
chr17	1619708	1619708	0.10753836351072	1	0.187465405448794	1	0.016334012030417
chr6	125687774	125687774	0.10765183756059	1	0.187562668920111	1	0.0346913304150001
chr2	38302487	38302487	0.107684520178641	1	0.187591952545884	1	-0.0480389336648648
chr15	75022382	75022382	0.107695240077361	1	0.187601888061772	1	-0.0129178932986116
chr18	61090281	61090281	0.107751715641352	1	0.187650781258375	1	-0.0104505298567033
chr9	116837795	116837795	0.107838259213949	1	0.187722421557141	1	0.0339540237805909
chr10	6531856	6531856	0.107840873823393	1	0.187724513244696	1	0.0285979767154231
chr8	73008545	73008545	0.107937614372822	1	0.187806611981239	1	-0.0305613562696382
chr17	21795943	21795943	0.107973957444094	1	0.187837725833622	1	-0.0279119353701428
chr15	25123731	25123731	0.1082118869035	1	0.188045064362533	1	-0.0267781406736717
chr2	238252417	238252417	0.108287710577376	1	0.188111213981467	1	0.0490021782079795
chr15	80695761	80695761	0.108483021902845	1	0.188281947978162	1	0.0422056163030536
chr5	72596822	72596822	0.108587606280606	1	0.188373197847758	1	-0.0282849158232493
chr3	114035416	114035416	0.108590482350994	1	0.188375550996258	1	-0.0232782364096222
chr1	98031839	98031839	0.108805141786348	1	0.18856275703245	1	-0.024894478304831
chr11	126319635	126319635	0.10882187528679	1	0.188577921767225	1	0.0328114439226542
chr10	95954251	95954251	0.108853250600118	1	0.188603806400721	1	-0.0306680387304051
chr4	20285577	20285577	0.108877305007003	1	0.188625769120051	1	-0.0245582930441496
chr10	80007739	80007739	0.108889855132335	1	0.188637273401604	1	0.0410672141689378
chr2	7739760	7739760	0.108900052109166	1	0.188646947456547	1	0.0323247708541458
chr13	27282625	27282625	0.108995485353873	1	0.188727477427423	1	0.0390040241335906
chr16	102121	102121	0.109009342783926	1	0.188740027552754	1	0.0223042733312194
chr14	37053664	37053664	0.109009342783926	1	0.188740027552754	1	0.0403198092454086
chr21	44779213	44779213	0.109011173010537	1	0.188741857779365	1	-0.0218299496235423
chr2	144712819	144712819	0.109030782581367	1	0.18875937566264	1	-0.0175437643545416
chr4	94570967	94570967	0.109038626409699	1	0.188765650725306	1	-0.0152232634267065
chr17	57407572	57407572	0.109071047566805	1	0.188794934351079	1	-0.0270260396635016
chr7	563891	563891	0.109143472248405	1	0.188859253743402	1	0.0186246969308347
chr20	61440970	61440970	0.109163343280179	1	0.188874679939121	1	-0.0273793065711821
chr1	230513277	230513277	0.109178508014955	1	0.188888537369175	1	0.0407784052289619
chr4	7980661	7980661	0.109261129673386	1	0.188959916206997	1	0.0317262500340675
chr8	38032157	38032157	0.109271849572106	1	0.188969067340051	1	0.0258936113136957
chr7	157346614	157346614	0.109390029918976	1	0.189071560030256	1	-0.0159226651226561
chr2	67116039	67116039	0.109445459639189	1	0.189119930304971	1	-0.0366835475379085
chr3	181412965	181412965	0.109520237469288	1	0.189186864306738	1	-0.0424705678377749
chr14	64682912	64682912	0.109525728149121	1	0.189191570603737	1	0.0302764117919362
chr16	67564076	67564076	0.109538016813507	1	0.189203074885291	1	0.020452107351611
chr15	96898045	96898045	0.109733066678031	1	0.189372763038208	1	-0.0194620176663675
chr1	15126781	15126781	0.109767579522693	1	0.189402308124925	1	0.0389820316124081
chr14	67879126	67879126	0.10984941679829	1	0.189477347415968	1	-0.0255513803003787
chr13	20711637	20711637	0.109855953321901	1	0.18948336101769	1	0.042373475572161
chr7	46400029	46400029	0.10991530495628	1	0.189536699050348	1	0.0381999910868192
chr4	6235503	6235503	0.110001848528877	1	0.18961461441178	1	0.025449076754308
chr16	90148775	90148775	0.110038975982982	1	0.189645989725108	1	-0.0286531506275364
chr15	20500279	20500279	0.110117675727247	1	0.189713446648764	1	-0.0300970493586097
chr6	1094006	1094006	0.110157940712685	1	0.189747436571536	1	0.0372752361142802
chr14	105997596	105997596	0.110160293861185	1	0.189749528259091	1	0.0478459903004543
chr7	99517192	99517192	0.110238209222616	1	0.189816200799914	1	-0.0106545267914627
chr11	120933166	120933166	0.11025625002778	1	0.189831104073745	1	0.0121156205442478
chr1	60539362	60539362	0.110302005693051	1	0.189871369059182	1	-0.0221663902031224
chr15	24920340	24920340	0.110314555818382	1	0.189882611879792	1	0.0313025658665673
chr1	222927856	222927856	0.110416525586699	1	0.189965494999167	1	0.0410952912314616
chr12	7448133	7448133	0.110423585032198	1	0.189971508600888	1	0.0341781350306134
chr16	22926347	22926347	0.110430905938641	1	0.189978045124499	1	0.0399339971178448
chr4	76439686	76439686	0.110516926589349	1	0.190052561493653	1	-0.0102764457903207
chr9	138901541	138901541	0.110622033888999	1	0.190142765519472	1	0.0698016937193712
chr3	62352633	62352633	0.110627263107887	1	0.190147210355527	1	0.0224367902520233
chr18	55469021	55469021	0.110728187032426	1	0.190234538310957	1	0.0179670550078612
chr11	55798206	55798206	0.11079198350286	1	0.190289706570226	1	-0.0131409972903421
chr15	63892607	63892607	0.110859178965572	1	0.190349842587438	1	-0.0258123662316598
chr12	56694541	56694541	0.110863100879738	1	0.19035350304066	1	-0.0240377730893972
chr16	5034107	5034107	0.110964547726166	1	0.190441092457035	1	-0.0316223653553972
chr1	20568217	20568217	0.110968992562221	1	0.190445275832145	1	0.027272517659647
chr2	67102333	67102333	0.111044031853264	1	0.190510118146357	1	-0.0264046995924986
chr10	3168669	3168669	0.111057889283317	1	0.190521360966966	1	0.0311761037804499
chr19	19672779	19672779	0.111066256033538	1	0.190527636029632	1	-0.0103239361115206
chr1	17997574	17997574	0.111300263578778	1	0.190724777581711	1	0.0289464763658055
chr12	80080828	80080828	0.111377917479265	1	0.190790927200645	1	0.0252624177092371
chr1	48559803	48559803	0.111425241910202	1	0.190831453647027	1	-0.0356783503750134
chr15	32089968	32089968	0.11158787061762	1	0.190971596713227	1	0.0446319560338228
chr19	991886	991886	0.111594145680286	1	0.190977871775892	1	0.0201349830808721
chr8	10428285	10428285	0.111661864064886	1	0.191034347339883	1	0.0350511071399117
chr1	153280070	153280070	0.111706835347323	1	0.19107278209871	1	0.027964445463953
chr6	32301513	32301513	0.111960975385282	1	0.191290056143509	1	0.0328422842070926
chr16	71424252	71424252	0.111985814175001	1	0.191311234480005	1	0.0473349307464848
chr17	79830196	79830196	0.112006208128664	1	0.191329013824225	1	-0.0148869897757171
chr17	33678143	33678143	0.112065036841154	1	0.191380260169327	1	0.0281194254540719
chr13	40976678	40976678	0.112251458494513	1	0.191544196181467	1	0.0237310910091341
chr22	44258572	44258572	0.112275774362343	1	0.191564851596075	1	0.0100924138947847
chr1	240370408	240370408	0.112290677636173	1	0.19157818610424	1	-0.0240650694544691
chr17	14822587	14822587	0.112306626753782	1	0.191592304995237	1	0.0492268981832705
chr17	80562120	80562120	0.112327805090279	1	0.191610345800401	1	0.0250188175161178
chr17	73073700	73073700	0.112411211131543	1	0.191681986099167	1	-0.00922672009662484
chr2	238252256	238252256	0.112517102814026	1	0.191771405742153	1	0.0400606555231379
chr4	125380468	125380468	0.11253043732219	1	0.191782125640873	1	-0.0150809422825191
chr1	18971676	18971676	0.112562858479296	1	0.191810624883813	1	0.0380076735407288
chr7	76624761	76624761	0.1126747637635	1	0.191907888355131	1	0.0045046575116322
chr1	160771850	160771850	0.11271215267855	1	0.191940309512237	1	-0.00728117640863468
chr1	48288813	48288813	0.112732285171269	1	0.191957827395512	1	0.0410411546412748
chr14	77492060	77492060	0.112743527991878	1	0.191968024372343	1	0.0133071078417204
chr1	14609119	14609119	0.112757123960987	1	0.191980835958619	1	0.0381085892476654
chr6	33401480	33401480	0.11278222421165	1	0.192002798677949	1	0.0367344575997494
chr13	36788462	36788462	0.112942761231512	1	0.192139019829982	1	-0.0301589243459715
chr1	214695142	214695142	0.11294616022379	1	0.192141895900371	1	0.0354885141008484
chr5	114517423	114517423	0.112988516896783	1	0.192177977510698	1	0.0282380063363717
chr2	1203162	1203162	0.113012832764612	1	0.192199940230028	1	0.0224582175623885
chr3	127348611	127348611	0.113059895734605	1	0.19224046667641	1	-0.0129663475894127
chr2	9487886	9487886	0.113143040314924	1	0.192312106975177	1	-0.0272461299083495
chr6	168665386	168665386	0.113274293709014	1	0.192425319564103	1	-0.0193800470935175
chr17	77807201	77807201	0.113352993453279	1	0.192493822331536	1	0.0315566035466663
chr3	57995782	57995782	0.113412083626714	1	0.192545068676639	1	0.0389789428130876
chr17	79897974	79897974	0.113435353650766	1	0.192565201169358	1	-0.0111126449253671
chr13	96329433	96329433	0.113447642315153	1	0.192575921068078	1	-0.0126255444867153
chr12	313104	313104	0.113494705285145	1	0.192615401670683	1	0.0139521965552919
chr11	113145856	113145856	0.113573143568466	1	0.192683120055283	1	0.0357276223320839
chr2	237964920	237964920	0.11365236623462	1	0.192747439447606	1	-0.0329058926734686
chr18	8659964	8659964	0.113688970766836	1	0.192779860604712	1	-0.0292885537705093
chr3	132380190	132380190	0.113732634744551	1	0.192818295363539	1	0.0356428490750911
chr10	5047487	5047487	0.113741785877605	1	0.192826139191871	1	-0.0192612708741308
chr1	3136333	3136333	0.113761395448436	1	0.192842349770424	1	-0.0227535409116751
chr3	188514728	188514728	0.113912258413356	1	0.192973080242625	1	-0.0209299640423781
chr3	137365844	137365844	0.113914088639966	1	0.192974910469236	1	0.0416700525124714
chr6	236559	236559	0.113918533476021	1	0.192978309461513	1	0.0316686692371717
chr2	133630172	133630172	0.113941803500073	1	0.192997657571399	1	-0.0324215488314923
chr6	4079342	4079342	0.11394990878935	1	0.193004717016898	1	0.0244191793220925
chr1	111151799	111151799	0.113974224657179	1	0.193025895353395	1	0.0402281139031374
chr19	48903304	48903304	0.11409423523066	1	0.193127865121711	1	0.028155616408359
chr10	80232179	80232179	0.114108354121657	1	0.193140676707987	1	0.0402742513893189
chr15	70816640	70816640	0.114120119864155	1	0.193151135145763	1	0.0204783512651899
chr16	67693572	67693572	0.11413763774743	1	0.193167084263372	1	0.0166169892860878
chr10	44500868	44500868	0.114221566710583	1	0.193239770405916	1	0.0348437568943348
chr16	66164601	66164601	0.114320921869456	1	0.193323960830013	1	0.024185083619608
chr6	48036613	48036613	0.114327981314955	1	0.193329190048901	1	0.0108339200953068
chr17	7613764	7613764	0.114361709776783	1	0.193357950752785	1	-0.022597608945407
chr9	3524695	3524695	0.114365631690949	1	0.193361349745062	1	0.0371929047960401
chr10	71712830	71712830	0.114368246300393	1	0.193363702893562	1	0.0338803246805899
chr16	88485656	88485656	0.114386810027446	1	0.193379652011171	1	0.0579828900967568
chr15	90547692	90547692	0.114424198942495	1	0.19341285755111	1	0.0275059767869843
chr11	92150122	92150122	0.114506036218093	1	0.193483190545154	1	-0.022596352686501
chr1	5727352	5727352	0.114536104226699	1	0.193509859561483	1	0.0350706621514628
chr15	70391035	70391035	0.114555190875641	1	0.193527377444758	1	-0.0106209204837979
chr15	20487872	20487872	0.114622909260241	1	0.193585944696304	1	-0.0255100956775173
chr8	110552896	110552896	0.11468226089462	1	0.193638759807073	1	-0.0214561234815663
chr21	34398226	34398226	0.114711805981337	1	0.193664905901513	1	-0.00597490822069716
chr4	23729861	23729861	0.114738997919555	1	0.19368843738651	1	-0.0204958202493946
chr2	148416907	148416907	0.114757823107552	1	0.193705170886951	1	-0.0289047115257851
chr1	38940901	38940901	0.114770111771939	1	0.193715106402839	1	0.0378510666480453
chr11	114702841	114702841	0.11477429514705	1	0.19371876685606	1	-0.0140109447812979
chr14	37641134	37641134	0.114844889602038	1	0.193778902873273	1	-0.027208765784154
chr3	46798240	46798240	0.114866590860424	1	0.193797466600325	1	0.0337239398935537
chr11	91963266	91963266	0.114874434688756	1	0.193804526045824	1	-0.0249396646828394
chr11	91884576	91884576	0.114902149548862	1	0.193828580452709	1	-0.0264891424187098
chr6	39312668	39312668	0.114947382292244	1	0.193866492289647	1	0.0401673312141514
chr8	1588618	1588618	0.11494895105791	1	0.193867538133425	1	-0.00869318870676061
chr4	6669561	6669561	0.115034710247674	1	0.193943361807302	1	0.0389460250285164
chr2	736154	736154	0.115079420069167	1	0.19398127364424	1	-0.0120034254221308
chr18	53172460	53172460	0.11510870369494	1	0.194006896816791	1	-0.0177687975258728
chr3	148367697	148367697	0.115132758101825	1	0.194027552231399	1	-0.0300183654455611
chr3	39321867	39321867	0.11515916565721	1	0.194050822255451	1	0.0215101786032793
chr1	230284198	230284198	0.115293556582632	1	0.194168218219488	1	0.0443989359519938
chr10	119644968	119644968	0.115361536428177	1	0.194226785471034	1	0.0369747773222234
chr4	83323642	83323642	0.115479716775047	1	0.194329539622184	1	0.0234395840174975
chr7	18831390	18831390	0.115500895111543	1	0.194347318966403	1	-0.0270647152669007
chr4	8271196	8271196	0.115546912237758	1	0.194387583951841	1	0.042645171190951
chr14	77328166	77328166	0.115582732387141	1	0.194418697804225	1	0.043194670428815
chr1	232296713	232296713	0.115722352531452	1	0.194540538604316	1	0.0260540352597668
chr1	185125704	185125704	0.11572522860184	1	0.19454315321376	1	-0.0261955177189167
chr2	241508098	241508098	0.115734902656783	1	0.194550997042092	1	0.0141475299407665
chr12	127384772	127384772	0.115735948500561	1	0.194551519963981	1	-0.0201956133477416
chr5	33737936	33737936	0.115778566634498	1	0.194585509886753	1	-0.0304493160586921
chr11	117756485	117756485	0.116006560578017	1	0.194785266048277	1	0.0413480832791377
chr1	29461070	29461070	0.116032706672457	1	0.194808536072328	1	-0.0203868040030055
chr1	235665822	235665822	0.11607976964245	1	0.194848801057766	1	0.0381952669373351
chr12	20629927	20629927	0.116113759565222	1	0.194878346144484	1	-0.0438250626977955
chr14	100259329	100259329	0.116189321778154	1	0.19494580306814	1	0.00426897732703167
chr7	6676630	6676630	0.116315868875245	1	0.195049603063067	1	-0.0104617528097519
chr20	29610042	29610042	0.116347767110462	1	0.195078363766952	1	0.0303137246447518
chr6	98366864	98366864	0.116355872399738	1	0.195084900290562	1	-0.0305569512291034
chr1	231299396	231299396	0.116388816478733	1	0.195113660994446	1	0.0220713975574101
chr12	124246927	124246927	0.116421760557728	1	0.195142160237386	1	-0.0266099827765531
chr10	121413182	121413182	0.116429865847004	1	0.195148173839107	1	0.0252623393705765
chr2	221864241	221864241	0.116445814964613	1	0.19516203126916	1	-0.0104038468950894
chr6	16699028	16699028	0.116459149472777	1	0.195174581394491	1	0.0276248287469658
chr2	80009927	80009927	0.116467777683942	1	0.195182163761879	1	-0.033712897966316
chr4	7668844	7668844	0.116487387254773	1	0.195198112879488	1	0.0310185881998976
chr12	55371892	55371892	0.11656922453037	1	0.195268968795421	1	0.0418277688598419
chr6	71571446	71571446	0.116610012437697	1	0.19530217433536	1	-0.0280988867196315
chr12	130527106	130527106	0.116643217977636	1	0.195330412117355	1	0.00899083566879796
chr9	72131655	72131655	0.11671172074507	1	0.195388456447012	1	-0.0241574688732463
chr12	3563020	3563020	0.116719303112457	1	0.195395254431567	1	0.0267812217225858
chr1	233162249	233162249	0.116762182707339	1	0.195430551659061	1	0.0387106371793428
chr8	93753240	93753240	0.116911738367537	1	0.195561543592207	1	-0.0204871599386995
chr2	241667731	241667731	0.117034625011406	1	0.195669526962245	1	0.0535180498714314
chr2	214857742	214857742	0.117087440122175	1	0.195714498244682	1	-0.0223655276304322
chr17	21322557	21322557	0.117098160020896	1	0.19572391083868	1	0.0485087964505417
chr20	44036723	44036723	0.117113063294727	1	0.195736983885901	1	0.0272593929996151
chr17	68166021	68166021	0.117129535334224	1	0.195751102776898	1	0.0112339112017269
chr15	77927305	77927305	0.117142869842389	1	0.195762868519396	1	0.0234501896051869
chr7	160780	160780	0.11715541996772	1	0.195773849879061	1	0.0275438878861416
chr12	117696644	117696644	0.117163263796052	1	0.195780647863616	1	0.0370391314406029
chr8	75764774	75764774	0.117172676390051	1	0.195788491691948	1	-0.023804667083021
chr12	129326769	129326769	0.117197776640713	1	0.195808362723722	1	0.0386967015741965
chr15	73613841	73613841	0.117222876891376	1	0.195828756677386	1	0.0452899745174435
chr3	154789118	154789118	0.117244839610706	1	0.195848104787271	1	0.0321110599622539
chr17	26694939	26694939	0.117378969075184	1	0.195956872540143	1	0.0240395509446949
chr19	42189514	42189514	0.117434137334453	1	0.196004719892968	1	-0.0342249700996146
chr9	98515469	98515469	0.117444857233173	1	0.196014393947911	1	0.0339294317977463
chr7	72970595	72970595	0.117540029016936	1	0.196093355153121	1	0.0172518219969917
chr16	88534585	88534585	0.117606963018703	1	0.196150615099945	1	0.0344135694940566
chr17	70442137	70442137	0.117859795751939	1	0.196365797457188	1	0.0402685590748282
chr4	1012469	1012469	0.117961504059312	1	0.196451556646952	1	-0.0186283182120147
chr12	115131789	115131789	0.117997062747751	1	0.196480317350836	1	-0.0190805780214868
chr4	83292493	83292493	0.118004906576083	1	0.196486330952557	1	0.0237440271728579
chr11	125212642	125212642	0.118083344859403	1	0.19655300349338	1	0.0514197124149335
chr1	38200920	38200920	0.118094587680013	1	0.196562416087378	1	0.0203748874775734
chr6	168980554	168980554	0.118116027477454	1	0.196581764197264	1	-0.0293791523063383
chr2	47401883	47401883	0.118153154931559	1	0.196613400971537	1	0.03237800914743
chr6	75589206	75589206	0.118188452159053	1	0.196642423136365	1	-0.0352361726770295
chr2	79314745	79314745	0.118274472809761	1	0.196715632200798	1	0.023888714095626
chr13	36871646	36871646	0.11836232368708	1	0.196786226655786	1	-0.0107017864178807
chr7	3134592	3134592	0.118380887414133	1	0.196801652851506	1	0.0391780023598978
chr10	124459039	124459039	0.118413047110294	1	0.196829890633502	1	0.0356519943753462
chr8	25458389	25458389	0.1184454682674	1	0.196857344032664	1	0.0479988443319447
chr8	1427491	1427491	0.118446252650233	1	0.196857866954553	1	-0.0234555960748885
chr10	114604922	114604922	0.118553190176494	1	0.196946502214705	1	-0.0294990895271761
chr14	31500033	31500033	0.118566524684658	1	0.196958790879092	1	-0.0276130947416809
chr19	50031273	50031273	0.118575414356768	1	0.196966634707424	1	0.00876337683342135
chr11	131934835	131934835	0.118619339795428	1	0.197005853849084	1	-0.0166055659402006
chr9	100564659	100564659	0.118681044578307	1	0.197056838733243	1	0.047033062434813
chr11	13517684	13517684	0.11868601233625	1	0.197061283569297	1	0.0240759800782127
chr14	94834437	94834437	0.118709282360302	1	0.197080108757294	1	0.0246941116478354
chr16	21831636	21831636	0.118726800243577	1	0.197096057874903	1	0.018346391432203
chr1	20521101	20521101	0.11873647429852	1	0.197104686086068	1	0.0289543928842773
chr22	49699707	49699707	0.118830077316616	1	0.197183385830333	1	0.0305952526078245
chr17	55927919	55927919	0.118832430465115	1	0.197185477517889	1	-0.0129741170558401
chr8	49780701	49780701	0.118871126684887	1	0.197219467440661	1	0.0414194491104412
chr8	79719015	79719015	0.118878970513219	1	0.197225219581438	1	0.0384165623208584
chr3	105069006	105069006	0.118952441038596	1	0.197288231669039	1	-0.0348442546702353
chr2	20057796	20057796	0.118959761945039	1	0.197294768192649	1	0.0427531254180503
chr12	54365966	54365966	0.118996366477256	1	0.197325097662199	1	-0.0244300884024592
chr10	112680714	112680714	0.119033493931361	1	0.197357518819305	1	0.0256216733184639
chr2	107502801	107502801	0.119074543299632	1	0.197393338968688	1	-0.0191027789126529
chr11	103905296	103905296	0.119100166472183	1	0.19741425584424	1	-0.0256311529565911
chr8	1140574	1140574	0.119199260170112	1	0.197500537955893	1	0.0138092373003851
chr6	35732268	35732268	0.119303321625984	1	0.197591003442656	1	0.0077481800046611
chr17	40309357	40309357	0.119326330189091	1	0.197612181779153	1	0.0318442222717887
chr8	1202762	1202762	0.119550140757499	1	0.197804094112344	1	-0.0146291950660971
chr12	130316046	130316046	0.11967433470609	1	0.197911554560493	1	0.0223079069968152
chr17	9863081	9863081	0.119680871229701	1	0.19791730670127	1	0.0379261243681928
chr4	7149161	7149161	0.119697081808253	1	0.197930902670379	1	0.0387024247401387
chr4	153859443	153859443	0.119731594652915	1	0.19795887899143	1	0.0172877466993555
chr7	130934919	130934919	0.119755387598855	1	0.197979534406038	1	-0.0174087513632096
chr10	117662822	117662822	0.119756171981688	1	0.197980057327927	1	-0.0331270178051752
chr14	46916528	46916528	0.119772644021186	1	0.197994437679869	1	-0.016238739076603
chr19	51111677	51111677	0.119785717068406	1	0.198005419039534	1	0.0120728409755004
chr19	56879613	56879613	0.11984951353884	1	0.19806163314258	1	0.0180989544657954
chr8	42397328	42397328	0.119850559382618	1	0.198062678986358	1	0.00696195591298131
chr8	76227159	76227159	0.119876444016113	1	0.198085426088521	1	-0.0214052271532457
chr2	176983927	176983927	0.119886379532001	1	0.198093531377797	1	0.0244067707528179
chr1	2310327	2310327	0.119930043509716	1	0.198129874449069	1	0.0358500509877215
chr11	116580245	116580245	0.119933965423882	1	0.198133011980402	1	0.0361357608273876
chr14	37126582	37126582	0.11994808431488	1	0.1981447777229	1	0.0305899431133017
chr6	33142586	33142586	0.120010312019647	1	0.198200468904058	1	0.0330357168799353
chr5	53817963	53817963	0.120096071209411	1	0.198270540437157	1	0.0219960176838229
chr1	79472282	79472282	0.120162743750234	1	0.198327538923037	1	-0.0296269411394807
chr2	195154914	195154914	0.120242227877332	1	0.198393950002915	1	-0.0286105632817646
chr8	5992822	5992822	0.120261575987218	1	0.198408853276746	1	0.0399862346474696
chr6	169857450	169857450	0.120346812255093	1	0.198483108184956	1	-0.0320301080603171
chr17	70113856	70113856	0.120394398146974	1	0.198522065865672	1	0.0198938034909588
chr15	25471927	25471927	0.120409824342694	1	0.19853618475667	1	-0.0147773333635087
chr11	50239550	50239550	0.12043335582769	1	0.198556317249389	1	-0.0282186661512829
chr11	17803962	17803962	0.120434924593356	1	0.198557363093167	1	0.033074005904515
chr7	36050963	36050963	0.120434924593356	1	0.198557363093167	1	0.0223926491360121
chr5	2833124	2833124	0.120456102929853	1	0.198574880976442	1	0.0359332454731687
chr19	54486058	54486058	0.120478327110127	1	0.198593967625383	1	-0.0195250515956464
chr6	116601663	116601663	0.120595984535108	1	0.198699074925033	1	0.0109554606884688
chr4	15679598	15679598	0.120742141203029	1	0.198826406404956	1	0.0296057626442339
chr5	60745986	60745986	0.120745278734362	1	0.1988290210144	1	-0.0251076024172938
chr7	27184737	27184737	0.120818487798794	1	0.19889255602389	1	0.0431022146375423
chr11	113143180	113143180	0.120894050011727	1	0.198956875416213	1	0.0426499476991843
chr15	67359525	67359525	0.12096255277916	1	0.199018841660036	1	0.0323845872938496
chr16	21315153	21315153	0.121084393579251	1	0.199124210420631	1	0.0378838106470186
chr19	40006451	40006451	0.121111846978414	1	0.19914617313996	1	-0.0135006425812504
chr15	93118381	93118381	0.121125181486578	1	0.199157154499625	1	0.040882135990101
chr10	50321116	50321116	0.121218784504674	1	0.199235331322001	1	0.0425358834684809
chr19	51830960	51830960	0.121221399114118	1	0.199237945931445	1	0.0234222158921367
chr1	41350014	41350014	0.121262709943334	1	0.199274027541773	1	-0.00938627224539824
chr13	28540727	28540727	0.121348469133097	1	0.199348543910928	1	0.0262757303988398
chr17	12471472	12471472	0.121614374913554	1	0.199580198307668	1	0.0442730294084551
chr5	140782297	140782297	0.121710854002039	1	0.199666480419321	1	-0.0255971394952152
chr14	67878690	67878690	0.121755040901643	1	0.19970386933437	1	-0.0250747960119717
chr5	1522816	1522816	0.121934141648558	1	0.199856039604012	1	0.0372238581326375
chr8	49824208	49824208	0.121947737617667	1	0.19986780534651	1	0.0143294207073625
chr14	58714141	58714141	0.121960026282054	1	0.199877740862398	1	0.0218365412650817
chr1	47972688	47972688	0.121973360790219	1	0.199889506604896	1	0.0317113458072885
chr16	88897539	88897539	0.122001598572214	1	0.199913561011781	1	0.0331615840820012
chr8	18698050	18698050	0.122037418721597	1	0.199943629020387	1	0.0168815559119077
chr17	34304462	34304462	0.122088403605756	1	0.199987292998102	1	0.0432748070710125
chr1	64936598	64936598	0.12217599302213	1	0.200063901054812	1	-0.0307399908305013
chr1	57917333	57917333	0.122201877655626	1	0.20008638669603	1	0.0387299928843287
chr8	74333589	74333589	0.122257830297728	1	0.20013266528319	1	-0.0289639746058784
chr4	147043174	147043174	0.122341759260881	1	0.2002045670429	1	0.0329077345521077
chr19	2943999	2943999	0.122355616690935	1	0.200216855707287	1	0.0285578282377378
chr11	106197651	106197651	0.122437453966532	1	0.200289280388887	1	-0.00749260197670754
chr1	209279700	209279700	0.12244738948242	1	0.200296862756274	1	0.0364928527665792
chr16	23200809	23200809	0.122480595022359	1	0.20032510053827	1	0.0329709895129123
chr1	203595145	203595145	0.122485824241247	1	0.200330068296213	1	-0.0224469989028777
chr11	2901843	2901843	0.12256086353229	1	0.200395956454203	1	-0.022425602162054
chr14	98604556	98604556	0.122620476627614	1	0.200446156955528	1	0.0301900584377209
chr17	72272568	72272568	0.122685318941826	1	0.200501586675741	1	0.0352957377016474
chr6	40512466	40512466	0.122781275108421	1	0.200583946873228	1	0.0450198448770904
chr10	34151366	34151366	0.122839580899023	1	0.200635454679275	1	0.0330021139421089
chr20	58149139	58149139	0.12296351338667	1	0.200741869283647	1	0.0464288324383784
chr4	176987453	176987453	0.123083001038261	1	0.200842531747242	1	-0.0141587548352939
chr1	6040824	6040824	0.123192553173966	1	0.200936657687226	1	0.0302308224404552
chr2	133934804	133934804	0.123463949634255	1	0.201169357927744	1	-0.0337218144539907
chr4	150983649	150983649	0.123635206552839	1	0.201317344822276	1	-0.0109236801041416
chr19	18959208	18959208	0.123636252396616	1	0.201318390666053	1	0.0103708205499163
chr19	1763800	1763800	0.12365664635028	1	0.20133721585405	1	0.0242145701904739
chr10	89167457	89167457	0.123656907811224	1	0.201337477314995	1	-0.0342715359403993
chr19	4229214	4229214	0.123772996470539	1	0.201436048091034	1	-0.0216885352482722
chr2	241856143	241856143	0.123804894705756	1	0.20146428587303	1	0.0203430049921423
chr3	114243	114243	0.123806202010478	1	0.201465593177752	1	-0.0337528559867445
chr2	85371196	85371196	0.123822674049975	1	0.201480234990638	1	-0.0359951524543076
chr12	38548782	38548782	0.124021645828665	1	0.201649400221667	1	-0.0215262900260367
chr1	57802279	57802279	0.12411812491715	1	0.201732021880098	1	0.0190153143412648
chr22	50713945	50713945	0.124195778817637	1	0.201799217342809	1	-0.00741708437477606
chr22	17443619	17443619	0.124200746575581	1	0.201803662178864	1	0.0433512914790467
chr14	104552209	104552209	0.124304285109564	1	0.201890205751461	1	0.018927349046987
chr12	2596220	2596220	0.124333045813448	1	0.201914783080235	1	0.0352364303471329
chr16	71396505	71396505	0.124444689636708	1	0.20200655587172	1	0.043739793875287
chr6	28833340	28833340	0.124491229684811	1	0.202046297935269	1	0.0300676365003724
chr19	40031368	40031368	0.124598167211072	1	0.202136763422032	1	-0.0201568082465454
chr2	220416419	220416419	0.124696737987112	1	0.202220692385185	1	0.0141163653350681
chr3	77087860	77087860	0.124711902721887	1	0.202233242510517	1	-0.0342919506839623
chr21	35133653	35133653	0.124717393401719	1	0.202237425885627	1	0.0193907880471938
chr19	18945153	18945153	0.124801845286761	1	0.202311419332893	1	0.0212072020831866
chr7	39453704	39453704	0.1248374039752	1	0.20234096441961	1	-0.0301015330795918
chr2	9283920	9283920	0.124848646795809	1	0.202350899935498	1	-0.0235233985471234
chr6	46656612	46656612	0.124904599437911	1	0.202400054593045	1	-0.0162150282892158
chr10	6620572	6620572	0.125041604972778	1	0.202517450557082	1	0.0280151852445544
chr1	6130188	6130188	0.12513912990504	1	0.202598241988902	1	0.0315120995680096
chr1	936500	936500	0.125214953578917	1	0.202662561381225	1	0.0131381471228905
chr9	469777	469777	0.125252603954911	1	0.202694982538331	1	-0.00792315542908102
chr1	19000726	19000726	0.12541470974044	1	0.202838001674919	1	0.0342199265901058
chr8	145045851	145045851	0.125488703187706	1	0.202899183535909	1	0.0340168229790626
chr20	55209271	55209271	0.125544917290752	1	0.202947815271568	1	0.0227132826135108
chr19	50861262	50861262	0.12568139990373	1	0.203067825845048	1	0.0239765629554244
chr6	38921683	38921683	0.125747549522664	1	0.203127177479428	1	0.0362411057579142
chr15	92941926	92941926	0.125749379749275	1	0.203129007706038	1	0.0421349399320098
chr7	80507149	80507149	0.125822065891818	1	0.203192281254584	1	-0.022427785564769
chr10	20230737	20230737	0.125949135910798	1	0.20330314069501	1	0.0382658751685457
chr10	71634316	71634316	0.126020776209564	1	0.203365106938834	1	0.0487677555607128
chr7	98977840	98977840	0.126027835655063	1	0.203370336157722	1	0.0158039960020334
chr3	51746779	51746779	0.126059472429336	1	0.203396482252162	1	0.0228471329330815
chr2	84517321	84517321	0.126098168649107	1	0.203429687792101	1	-0.0222674783916916
chr1	6129242	6129242	0.126109411469716	1	0.203439100386099	1	0.0391782960638074
chr2	11731271	11731271	0.126112287540105	1	0.203441453534599	1	0.050935753353167
chr15	91768905	91768905	0.126120392829381	1	0.203447728597265	1	-0.044255415174718
chr7	149257723	149257723	0.12613634194699	1	0.203461847488262	1	0.0255087168538158
chr14	21027321	21027321	0.126156997361598	1	0.203480934137204	1	-0.0350557351059001
chr16	61960656	61960656	0.126324855287904	1	0.203623953273792	1	-0.0254614891233291
chr10	93392836	93392836	0.126349955538566	1	0.203645393071233	1	0.0102814916729112
chr8	57024065	57024065	0.126446173166106	1	0.203726968885886	1	0.0335965734707262
chr20	60701350	60701350	0.12649689658932	1	0.203771417246435	1	0.0313160369951845
chr14	101493028	101493028	0.126509185253707	1	0.203782137145155	1	0.0210296493746456
chr1	80181827	80181827	0.126564876434865	1	0.20382815427137	1	-0.0198887847533791
chr20	688410	688410	0.126657695070128	1	0.203905285249968	1	0.0285983139809945
chr6	32974517	32974517	0.126794177683106	1	0.204021896831172	1	0.0355384066996282
chr14	69546193	69546193	0.126847254254819	1	0.204068436879275	1	0.0313391343826714
chr2	185740590	185740590	0.126898762060867	1	0.204112100856991	1	-0.0235070739347703
chr16	73467352	73467352	0.126933797827416	1	0.204141123021819	1	0.0327068417688152
chr14	105037265	105037265	0.126979292031742	1	0.204179296319702	1	-0.0152551635217428
chr6	168592971	168592971	0.127162837614713	1	0.204332773894066	1	0.0372574288596291
chr5	1962501	1962501	0.127232647686868	1	0.204393171372223	1	0.029295418368504
chr6	26240782	26240782	0.12723630814009	1	0.204396831825444	1	0.010072069431317
chr14	83226240	83226240	0.127239968593311	1	0.204399446434888	1	0.027056710038735
chr12	52848214	52848214	0.127260362546975	1	0.204417487240052	1	0.0412736857865664
chr19	35758185	35758185	0.127269252219084	1	0.204425331068384	1	-0.0157733369921459
chr6	29716554	29716554	0.127306118212245	1	0.204459059530212	1	0.00141437919580872
chr17	48637104	48637104	0.127316053728132	1	0.204466903358544	1	0.0242510771173053
chr10	112432321	112432321	0.127350566572793	1	0.204496709906206	1	0.0107216242647615
chr4	1711630	1711630	0.127351873877515	1	0.204497755749984	1	0.0279812601499326
chr1	34088611	34088611	0.127412271355672	1	0.204550309399809	1	0.0378700027565021
chr17	74869001	74869001	0.127463256239831	1	0.204591881689969	1	0.0419335168634606
chr4	46737312	46737312	0.12747214591194	1	0.204599725518301	1	0.033530424189093
chr1	5490307	5490307	0.127566794773814	1	0.204681824254843	1	0.0316169003794822
chr7	27252737	27252737	0.127654384190189	1	0.204753203092665	1	0.0439657256901594
chr1	9062931	9062931	0.127711644137013	1	0.204802096289268	1	-0.0184010817282684
chr5	169217409	169217409	0.127730992246899	1	0.204819614172543	1	0.0554793375739646
chr1	38687850	38687850	0.127851264281324	1	0.204918969331416	1	0.0408261397652249
chr8	1972405	1972405	0.127852048664157	1	0.204919492253304	1	-0.0154097872207493
chr14	89029563	89029563	0.127858323726822	1	0.204924721472192	1	-0.00919394989222743
chr7	1273394	1273394	0.127891006344873	1	0.204952436332299	1	0.0279863947698278
chr7	65375514	65375514	0.12806069449779	1	0.205099900304942	1	-0.0273179270466324
chr6	36098581	36098581	0.128064616411956	1	0.205103822219108	1	-0.0099074299830581
chr6	14277043	14277043	0.128116647139892	1	0.205148009118712	1	0.0403430708271698
chr4	54967423	54967423	0.128278752925421	1	0.205285799036412	1	0.0190934399039528
chr2	131716968	131716968	0.128325815895414	1	0.205324495256183	1	0.0393550924663363
chr19	5994823	5994823	0.128332090958079	1	0.205329724475071	1	-0.0137714450727809
chr13	46961008	46961008	0.128361636044797	1	0.205354040342901	1	-0.0203887861188361
chr16	65953812	65953812	0.128396933272291	1	0.205384108351507	1	0.0332408352440878
chr7	155605493	155605493	0.128423340827676	1	0.20540685545367	1	0.019813676802819
chr12	2289797	2289797	0.128542044096434	1	0.205509086682931	1	0.0222609808754352
chr16	18581356	18581356	0.128543089940212	1	0.205509871065764	1	0.0380699543771378
chr6	168917224	168917224	0.128555117143654	1	0.205519545120707	1	-0.0169858279468829
chr6	31627678	31627678	0.128593551902481	1	0.205551966277813	1	0.0312873718775356
chr9	98790132	98790132	0.128775528719785	1	0.205708058461621	1	0.0422340872378474
chr10	79092861	79092861	0.128803505040836	1	0.205732374329451	1	0.0308535201361632
chr3	27765409	27765409	0.128851352393662	1	0.205774208080555	1	0.0184904456491653
chr3	75834271	75834271	0.128868608815992	1	0.205789895737219	1	0.020224483066406
chr2	51259552	51259552	0.128887956925878	1	0.205805583393883	1	-0.0206911393335902
chr10	112259695	112259695	0.128921685387706	1	0.205835389941545	1	0.0257756070420792
chr14	97493395	97493395	0.128960643068422	1	0.20586598087204	1	0.0395140471338025
chr2	145274125	145274125	0.128980252639252	1	0.205882191450593	1	0.0142480025035641
chr18	31021003	31021003	0.12898129848303	1	0.205882975833426	1	-0.0261092843525962
chr3	125924910	125924910	0.129032021906244	1	0.20592533250642	1	0.037701677064454
chr4	99159401	99159401	0.129047448101964	1	0.205937621170806	1	-0.0216446618757647
chr12	98850993	98850993	0.129064965985238	1	0.205952524444637	1	-0.0186018579497816
chr2	37567721	37567721	0.129213737262603	1	0.206078287158895	1	-0.0172897229895397
chr16	80574553	80574553	0.129237530208544	1	0.206098681112558	1	-0.00924418555881026
chr5	38846475	38846475	0.129240667739877	1	0.206101557182947	1	-0.0117375976451064
chr16	968643	968643	0.1293002808352	1	0.206152280606161	1	0.0329401392748753
chr8	1830749	1830749	0.129308386124477	1	0.206158817129771	1	-0.0209551426493436
chr1	5477826	5477826	0.129382118110798	1	0.206220783373594	1	0.00322817833880078
chr19	52836583	52836583	0.129409832970905	1	0.206245099241423	1	0.0256406903500358
chr5	148520669	148520669	0.129498991152946	1	0.206322491680966	1	0.0145120895546095
chr19	13409671	13409671	0.129508926668833	1	0.206331381353076	1	-0.0179693047450353
chr9	17135705	17135705	0.129711297439801	1	0.206500546584104	1	-0.0455971076430299
chr15	51236304	51236304	0.129774309527401	1	0.206555976304318	1	0.0287026464111791
chr13	84456410	84456410	0.129794964942009	1	0.206574278570426	1	-0.0167075412462183
chr6	32033006	32033006	0.129799671239009	1	0.206578200484592	1	0.0174007049444952
chr11	104030857	104030857	0.129854316576389	1	0.206624740532695	1	-0.0300806285315296
chr1	226252141	226252141	0.130000996166198	1	0.206750503246953	1	0.0218396975054592
chr7	47165380	47165380	0.130008055611697	1	0.206757039770563	1	0.0242459229186039
chr7	20816354	20816354	0.130104273239237	1	0.206838615585216	1	-0.0100563735473855
chr7	111396894	111396894	0.13017748230367	1	0.206901366211873	1	-0.0231440262144347
chr6	29705436	29705436	0.130397632418856	1	0.207091448318453	1	-0.022881824631427
chr9	140051729	140051729	0.130671382027645	1	0.207323102715193	1	0.0250770217668603
chr6	22699463	22699463	0.130775704944462	1	0.207413829662901	1	-0.024144571111802
chr1	20670730	20670730	0.130856757837226	1	0.207481809508446	1	0.0318469132233616
chr18	55108438	55108438	0.130857803681004	1	0.207482593891279	1	-0.00933248510055762
chr1	20592916	20592916	0.130871661111057	1	0.207494359633777	1	0.0287011271706479
chr12	24097128	24097128	0.130884211236389	1	0.207505602454386	1	-0.0307183478081564
chr8	19588125	19588125	0.130897807205498	1	0.207515276509329	1	0.0364946966135931
chr8	77593623	77593623	0.131045794100029	1	0.207640516301698	1	-0.0396216419919035
chr15	79169207	79169207	0.131075862108635	1	0.207667446778971	1	0.0167182316209522
chr2	142857903	142857903	0.131099393593632	1	0.207688886576412	1	-0.0217660897223216
chr1	14753722	14753722	0.131154823313845	1	0.207737518312071	1	0.0389170914296059
chr12	53241452	53241452	0.131216789557668	1	0.207790071961896	1	0.0333694876903041
chr5	169510081	169510081	0.131413408187859	1	0.20796080595859	1	0.0432758509264898
chr2	205303100	205303100	0.131444783501187	1	0.207988520818697	1	0.0357890588114874
chr2	19616327	19616327	0.131559564855779	1	0.208089183282292	1	0.0279912063581519
chr7	67084376	67084376	0.131582050496998	1	0.208106962626511	1	0.0192151239971698
chr6	1407935	1407935	0.131593816239496	1	0.208117682525232	1	0.0393738296868368
chr11	115827165	115827165	0.131735266610418	1	0.208236124333046	1	0.0389238909799889
chr2	190192866	190192866	0.131789911947798	1	0.208283971685871	1	0.0149173843219362
chr10	135050779	135050779	0.131795664088575	1	0.208289462365704	1	0.0317695716006822
chr17	1378119	1378119	0.131868873153007	1	0.208352474453305	1	0.0196569073554345
chr5	166406451	166406451	0.131979994054378	1	0.208451306690289	1	-0.0192384597055039
chr5	177825282	177825282	0.132076473142863	1	0.208530267895498	1	0.0322046034863399
chr16	79331759	79331759	0.13215177389485	1	0.208594064365932	1	0.0363294541893339
chr13	54883769	54883769	0.13216955323907	1	0.208607660335041	1	-0.0159180774418732
chr12	133020327	133020327	0.132196222255399	1	0.208629884515315	1	-0.0238352707166064
chr2	231921515	231921515	0.132342640384264	1	0.20875250969824	1	-0.0113114968003854
chr16	85399742	85399742	0.132511805615292	1	0.208898143444272	1	-0.0296781356927031
chr1	206910867	206910867	0.132557822741507	1	0.208938931351599	1	-0.0198194376871506
chr2	775203	775203	0.132561221733784	1	0.208941545961043	1	-0.015420949280985
chr11	28738212	28738212	0.132583184453114	1	0.20896037114904	1	-0.024643477025341
chr2	234599026	234599026	0.132628155735551	1	0.208997760064089	1	0.0435677052747185
chr2	9471179	9471179	0.132654301829991	1	0.209020507166252	1	-0.0211123152065763
chr14	101131459	101131459	0.132657439361324	1	0.209022598853808	1	0.038319511162896
chr9	134184504	134184504	0.132830787967463	1	0.209169016982673	1	-0.0124380481951845
chr10	64160521	64160521	0.132848044389793	1	0.209182090029893	1	0.0423505856194244
chr1	152853543	152853543	0.132945046400166	1	0.209266541914935	1	0.0340821910475638
chr10	129683366	129683366	0.132962825744386	1	0.209282491032543	1	0.0291535176586758
chr5	155811255	155811255	0.132987141612215	1	0.209303407908095	1	-0.029101610010872
chr12	115943877	115943877	0.132998645893769	1	0.209313866345872	1	0.023263640371442
chr7	56119218	56119218	0.133057213145315	1	0.209362759542475	1	-0.00687611546961139
chr10	18424093	18424093	0.133057736067204	1	0.209363021003419	1	0.0394362382111161
chr10	35926564	35926564	0.133139050420913	1	0.209434399841241	1	0.0416167071721023
chr19	48491941	48491941	0.133156829765132	1	0.209449303115072	1	-0.0117774446988714
chr14	94576148	94576148	0.133215135555734	1	0.209497934850731	1	0.0319561319935834
chr7	4183528	4183528	0.133291220690555	1	0.209562254243054	1	0.0445183055484876
chr4	582634	582634	0.133295142604721	1	0.209565653235331	1	0.0275839616953024
chr1	247093553	247093553	0.133336453433937	1	0.209602519228491	1	0.0218230090306605
chr19	49636594	49636594	0.133416983404812	1	0.209668668847425	1	-0.0355247363473301
chr17	72325008	72325008	0.133602097753449	1	0.2098263297969	1	0.0264464772979572
chr7	90406191	90406191	0.133609418659892	1	0.209833127781454	1	-0.0207776213809341
chr3	184016710	184016710	0.133662495231606	1	0.209879929290502	1	-0.0116765624692897
chr4	70697558	70697558	0.133751391952703	1	0.2099594134176	1	-0.0235393856361532
chr11	103811641	103811641	0.133758712859146	1	0.209965427019322	1	-0.022693331977336
chr1	209852361	209852361	0.133760020163868	1	0.209966472863099	1	0.0354881688620887
chr11	27948182	27948182	0.133777276586199	1	0.209980330293153	1	0.0325131943193789
chr2	8397810	8397810	0.133820679102969	1	0.210015888981591	1	0.0273554363075243
chr4	847235	847235	0.133838719908133	1	0.2100294849507	1	-0.0289484091137002
chr13	31544911	31544911	0.133905392448956	1	0.21008648343658	1	-0.0267045291733491
chr12	20521635	20521635	0.133968143075612	1	0.210140605852071	1	-0.00957580513740421
chr3	114012912	114012912	0.133988275568331	1	0.210157600813457	1	-0.0232215023569418
chr6	31027005	31027005	0.134002132998384	1	0.2101696280169	1	0.0393885905665242
chr6	28737738	28737738	0.134090245336648	1	0.210245713151721	1	-0.020639678063889
chr12	8234014	8234014	0.134129203017364	1	0.210280487457326	1	-0.0367268116849979
chr11	60050143	60050143	0.134180710823411	1	0.210323628513153	1	-0.0202528249389298
chr19	41595975	41595975	0.134195091175353	1	0.210335132794706	1	0.0306526961965231
chr5	58883392	58883392	0.134291570263838	1	0.210417231531249	1	-0.0192013056415908
chr6	1313211	1313211	0.134295230717059	1	0.210420369062581	1	0.00439811171029481
chr2	50659203	50659203	0.134389618117988	1	0.210500899033457	1	-0.0356133105627012
chr19	5453234	5453234	0.134489757659694	1	0.210585350918499	1	0.0354184716674054
chr21	14982080	14982080	0.134606630701842	1	0.210683921694539	1	-0.0286074578822499
chr6	41302256	41302256	0.134797235730311	1	0.210847596245735	1	0.035779532732075
chr18	57566460	57566460	0.134801942027311	1	0.210851779620845	1	-0.0211997113594091
chr21	32928345	32928345	0.134834624645361	1	0.210878710098118	1	-0.0230190414411957
chr2	60766554	60766554	0.13491175562396	1	0.210946689943663	1	0.0429351893736029
chr17	19880241	19880241	0.13492482867118	1	0.210957148381439	1	0.0184430925477311
chr1	11741690	11741690	0.134925090132124	1	0.210957409842384	1	-0.0128382287993092
chr5	169129467	169129467	0.134948883078065	1	0.21097623503038	1	0.0426478455723113
chr10	23487758	23487758	0.134970322875506	1	0.210994798757433	1	0.0179594573206314
chr9	112887903	112887903	0.135048761158826	1	0.211061471298256	1	0.0243473197687656
chr7	64030739	64030739	0.135089026144264	1	0.211097291447639	1	-0.0344616928388136
chr6	67659438	67659438	0.135141318333145	1	0.211140693964409	1	0.0236875261663647
chr2	105051018	105051018	0.135199101201858	1	0.21119063300479	1	0.0226696707937198
chr1	159919350	159919350	0.135251916312627	1	0.211235865748172	1	0.0236111825007712
chr2	29174348	29174348	0.135267342508346	1	0.211249200256336	1	0.0322839908084349
chr1	42618041	42618041	0.13537506441744	1	0.211341234508766	1	0.0288020617945867
chr17	8702698	8702698	0.13539467398827	1	0.211357183626374	1	-0.0155773925903085
chr11	63949212	63949212	0.135444613028651	1	0.211400586143145	1	0.0263398578073115
chr19	6007030	6007030	0.135457686075871	1	0.211412351885643	1	-0.0135046050499875
chr6	37405251	37405251	0.135470497662147	1	0.211422548862475	1	0.0208864797323246
chr20	39127000	39127000	0.135498212522254	1	0.211446341808416	1	0.0406911604148052
chr12	3584702	3584702	0.135624236697455	1	0.211554848100342	1	0.0421818245377924
chr1	18676203	18676203	0.135725422082939	1	0.211643483360495	1	0.0384595147456336
chr1	20798402	20798402	0.135738756591104	1	0.211654726181104	1	0.0281620891566778
chr4	183060943	183060943	0.135763595380822	1	0.211675643056656	1	-0.0276178944567171
chr12	127655726	127655726	0.135782420568819	1	0.211692376557098	1	0.0278565655283497
chr7	71217320	71217320	0.13579497069415	1	0.211703096455818	1	0.00616077721608282
chr9	129377269	129377269	0.135835497140532	1	0.211737347839535	1	0.0339897088223716
chr16	34809677	34809677	0.13597851627712	1	0.211860234483404	1	0.0296589473404378
chr13	22248917	22248917	0.135985314261675	1	0.211865725163237	1	-0.0152037348932336
chr1	14838453	14838453	0.136040221059999	1	0.211914095437951	1	0.0175920617265327
chr14	95009914	95009914	0.136085192342436	1	0.211952007274889	1	0.0475011483342245
chr22	36019471	36019471	0.136099311233434	1	0.211964034478332	1	-0.00887203344265423
chr12	130840971	130840971	0.136157617024036	1	0.212013712057768	1	0.0329800653604495
chr8	19401411	19401411	0.136240761604356	1	0.212083522129924	1	0.033283754569617
chr17	77906735	77906735	0.136241284526245	1	0.212084045051812	1	-0.0129415997896165
chr15	92428182	92428182	0.136265861855018	1	0.21210470046642	1	0.0589918138773705
chr6	1075978	1075978	0.136270829612962	1	0.212108883841531	1	0.0426753881306757
chr9	138391250	138391250	0.136282072433571	1	0.212119080818362	1	-0.0279726362261001
chr2	38302674	38302674	0.136297237168347	1	0.212132415326527	1	-0.0437029095716723
chr17	9129606	9129606	0.136412541444828	1	0.212228894415011	1	0.0125291450791228
chr10	80528720	80528720	0.136420908195049	1	0.212235692399566	1	0.0317228983472884
chr1	158904784	158904784	0.136452544969321	1	0.212262361415895	1	-0.0244083859836385
chr4	7710363	7710363	0.136476337915262	1	0.212282493908614	1	0.0454403539874855
chr10	129537990	129537990	0.136487319274927	1	0.212291645041668	1	0.0399721560778529
chr20	56750788	56750788	0.136492809954759	1	0.212296612799611	1	0.0352730243705477
chr10	72647652	72647652	0.136503268392535	1	0.212305502471721	1	0.01269109756501
chr7	30727326	30727326	0.136534905166808	1	0.212331648566161	1	0.0183461187334205
chr17	15686294	15686294	0.136594256801187	1	0.212383156372208	1	0.0267081310929884
chr17	71969834	71969834	0.136606022543686	1	0.21239335334904	1	0.0367107039708058
chr14	24665079	24665079	0.136730739414165	1	0.212500290875301	1	0.0209579113204222
chr21	22367346	22367346	0.136801595330098	1	0.212562518580068	1	0.0266354587629994
chr4	6666464	6666464	0.136825911197928	1	0.212583696916565	1	0.00896459465726301
chr8	35685207	35685207	0.136862777191088	1	0.212614810768949	1	0.022053957329185
chr17	38120485	38120485	0.136863038652033	1	0.212615072229893	1	-0.0251617787693024
chr2	947634	947634	0.136931541419466	1	0.212671809254828	1	0.0154286725901463
chr12	52862416	52862416	0.137020438140563	1	0.212748678772483	1	0.0352786425885724
chr2	217904379	217904379	0.137103321259938	1	0.212819534688416	1	0.0481907741232336
chr1	14030611	14030611	0.137190910676313	1	0.212895358362292	1	-0.0321242240669916
chr4	114328366	114328366	0.137203460801644	1	0.212906078261013	1	-0.0208605411615224
chr6	168941718	168941718	0.137241372638583	1	0.212938237957174	1	-0.0271188925241189
chr12	2881762	2881762	0.137291311678964	1	0.212980856091112	1	0.0154665390082944
chr1	27189648	27189648	0.137400602353724	1	0.213072890343541	1	0.0215685130278638
chr10	78646482	78646482	0.137481393785544	1	0.213141916032864	1	0.0225165996959008
chr15	96868857	96868857	0.137524273380426	1	0.213179043486969	1	0.0143514352159352
chr3	187004969	187004969	0.137535516201035	1	0.213188456080967	1	0.0475300801060678
chr12	107725084	107725084	0.137558524764143	1	0.213208327112742	1	0.027484254957493
chr10	77163383	77163383	0.137571074889474	1	0.21322009285524	1	-0.0236710625014011
chr2	287993	287993	0.137612908640578	1	0.213255390082734	1	0.0188559511155791
chr17	31618409	31618409	0.137639839117852	1	0.213277875723953	1	-0.0127861652028529
chr12	99193806	99193806	0.137643238110129	1	0.213280751794341	1	0.0397331675401931
chr17	45930106	45930106	0.137678535337623	1	0.213310035420114	1	-0.022068367200525
chr17	68099642	68099642	0.137681672868956	1	0.213312127107669	1	-0.0229143800205589
chr10	129685902	129685902	0.137714094026062	1	0.213339580506832	1	0.0464441888299237
chr18	74062371	74062371	0.137774752965163	1	0.213388996625324	1	0.0421605210103797
chr10	3456947	3456947	0.137977646658019	1	0.213559469161074	1	0.0314003057164692
chr4	144436129	144436129	0.138000393760182	1	0.213580124575682	1	0.0207295255716641
chr5	7770690	7770690	0.138055039097562	1	0.213627710467563	1	-0.0339950119098189
chr2	121542696	121542696	0.13805843808984	1	0.21363110945984	1	0.0511886437374283
chr13	61989597	61989597	0.138138968060715	1	0.213697520539718	1	0.0169775502557887
chr4	42764094	42764094	0.138185508108819	1	0.213736478220434	1	0.0290149139830956
chr1	91183519	91183519	0.138191783171485	1	0.213742491822155	1	-0.0173651222081516
chr15	91416118	91416118	0.138198581156039	1	0.213748505423877	1	0.0284239401782941
chr19	20368371	20368371	0.138272574603305	1	0.213812040433366	1	-0.0308560899232366
chr1	20570927	20570927	0.138303949916633	1	0.213839755293473	1	0.0284749118837862
chr3	119041385	119041385	0.138311270823076	1	0.213846030356139	1	-0.0150648658010696
chr3	51994712	51994712	0.138418469810281	1	0.213937018764791	1	0.043805364548168
chr1	46016173	46016173	0.138432850162223	1	0.213949045968233	1	-0.034118108661055
chr11	57887499	57887499	0.138452459733054	1	0.213967348234341	1	0.0191557395782027
chr12	106135284	106135284	0.138455074342498	1	0.213968917000008	1	0.0293368913353691
chr8	40627109	40627109	0.138477559983716	1	0.213987742188005	1	-0.00529735296124634
chr9	98811152	98811152	0.138540049149428	1	0.214040295837829	1	0.0310250513168671
chr2	159327413	159327413	0.138557567032703	1	0.214055722033549	1	-0.0238936438412107
chr20	57582241	57582241	0.138610120682528	1	0.214101477698819	1	-0.0176616981443053
chr9	94483076	94483076	0.138694311106626	1	0.214173640919474	1	0.0361546532200561
chr16	88268600	88268600	0.138756800272338	1	0.214226978952133	1	0.0348485391130701
chr5	173005254	173005254	0.138819027977105	1	0.214278225297235	1	0.0380129319353089
chr12	126926911	126926911	0.139012247615019	1	0.21444477591882	1	0.0165769019761837
chr17	46131583	46131583	0.139102974562726	1	0.214522429819307	1	0.0262637926794025
chr8	93823792	93823792	0.139253837527646	1	0.214651068603953	1	-0.0238187847374892
chr19	5337225	5337225	0.139272662715643	1	0.214665971877784	1	0.0157850813412448
chr1	210266869	210266869	0.139349793694242	1	0.214733167340495	1	0.0428209969907716
chr12	119769357	119769357	0.139385613843625	1	0.214765065575712	1	0.0456774019134509
chr19	733352	733352	0.139502225424828	1	0.214865466578363	1	-0.0166664191866476
chr11	18068355	18068355	0.139573342801706	1	0.214926386978408	1	0.0436321639126937
chr2	1078439	1078439	0.139602364966534	1	0.21494965700246	1	0.0200111460955059
chr16	2300569	2300569	0.139655964460137	1	0.214994105363008	1	0.0326376269418477
chr11	125214709	125214709	0.139722114079071	1	0.215051365309833	1	0.0410108983196305
chr5	125055879	125055879	0.139722375540015	1	0.215051626770777	1	0.0261544175610067
chr6	55956315	55956315	0.13975531961901	1	0.215081433318439	1	0.0163995923327952
chr7	157932314	157932314	0.139766562439619	1	0.215091891756215	1	-0.0284044819386952
chr18	10726518	10726518	0.139769699970952	1	0.215094506365659	1	0.023281432871978
chr3	169530268	169530268	0.139857027926382	1	0.215171114422369	1	-0.00698227140191196
chr5	76934693	76934693	0.14000423043808	1	0.215296877136626	1	0.0365187393913869
chr16	4313628	4313628	0.140056522626961	1	0.215342632801897	1	0.014582559625974
chr1	114698730	114698730	0.14006358207246	1	0.215349169325507	1	-0.0103117740909277
chr19	1857434	1857434	0.140097833456176	1	0.21537845295128	1	0.0360071346697562
chr7	86849173	86849173	0.140139405746336	1	0.215414534561607	1	-0.0256938301145008
chr12	27936825	27936825	0.14020320221677	1	0.215466303828599	1	0.0150859817946674
chr19	56879554	56879554	0.140229609772155	1	0.215490619696428	1	0.00895539474156878
chr13	72439386	72439386	0.140235361912932	1	0.215495587454372	1	-0.0348863049753303
chr7	62762850	62762850	0.140276149820259	1	0.215530623220922	1	0.0252237509863356
chr1	226599374	226599374	0.140386747799741	1	0.215622657473351	1	-0.0160664211892441
chr1	59211967	59211967	0.140484795653892	1	0.215701880139505	1	0.0255160804943886
chr22	44893667	44893667	0.140526367944052	1	0.215738484671721	1	-0.0303761913151304
chr12	126727103	126727103	0.140527936709718	1	0.215739791976443	1	-0.0250230835457941
chr1	205499355	205499355	0.140558789101157	1	0.215766460992772	1	-0.0262422314518593
chr17	31619883	31619883	0.14058153620332	1	0.215785547641714	1	-0.0123505814763523
chr21	44494997	44494997	0.14058807272693	1	0.215792084165324	1	0.00500888489464338
chr6	43252858	43252858	0.140638796150144	1	0.215834963760206	1	-0.00625152272980876
chr20	23028890	23028890	0.140685597659192	1	0.215874967284699	1	0.0285516353002
chr13	96741314	96741314	0.140700762393968	1	0.215887778870975	1	0.0379065373017298
chr6	44020245	44020245	0.140759068184569	1	0.215936410606634	1	0.0187278877840871
chr6	75583742	75583742	0.140857377499665	1	0.216021908335453	1	-0.0320573773158174
chr4	1567878	1567878	0.140908623844767	1	0.216063480625613	1	0.0319751410219464
chr17	9808167	9808167	0.14092300419671	1	0.216075507829056	1	0.0533822038485656
chr17	14738223	14738223	0.140932939712597	1	0.216083090196443	1	0.0220769283617239
chr18	21590132	21590132	0.14094679714265	1	0.216095117399886	1	0.0322109686892319
chr6	33862743	33862743	0.140995167417365	1	0.216136166768157	1	0.0318873622103883
chr10	134573027	134573027	0.141017653058583	1	0.216155776338987	1	-0.0276455132095023
chr15	29409410	29409410	0.141081710989962	1	0.216210944598256	1	0.0228607127720686
chr2	73869666	73869666	0.141147076226062	1	0.216265851396581	1	-0.030414460438085
chr6	31239247	31239247	0.14123126665016	1	0.216339060461013	1	0.0109327012887826
chr10	60272079	60272079	0.141236234408103	1	0.216343243836124	1	0.0354941098858662
chr5	180542623	180542623	0.141370363872582	1	0.216456717885994	1	0.0209430895231823
chr5	110406107	110406107	0.141463182507844	1	0.216535940552148	1	-0.0153093493581593
chr10	20255908	20255908	0.141471026336177	1	0.216542215614814	1	0.0355146206964971
chr1	27990967	27990967	0.141549987541386	1	0.216608103772803	1	0.0341469652041596
chr1	230489903	230489903	0.141549987541386	1	0.216608103772803	1	0.0473573968048344
chr14	100618491	100618491	0.141572473182605	1	0.216628236265522	1	0.0218685695614879
chr6	33868466	33868466	0.14159652758949	1	0.216648368758241	1	0.0468143177574852
chr18	59483441	59483441	0.141734578968134	1	0.216766287644166	1	0.0257843260652874
chr5	50263500	50263500	0.141799944204234	1	0.216822501747213	1	-0.0106627211524989
chr1	14923736	14923736	0.141969370896207	1	0.216968658415134	1	0.0272404819544538
chr16	2801952	2801952	0.141987411701371	1	0.216984084610853	1	-0.0319004601900681
chr15	66176080	66176080	0.142003883740868	1	0.216996634736185	1	0.0233909801339452
chr5	17158319	17158319	0.142016956788088	1	0.217007616095849	1	0.0271044816038586
chr3	38664451	38664451	0.142020355780365	1	0.217010492166238	1	0.0153604044003551
chr3	127006893	127006893	0.142038396585529	1	0.21702487251818	1	0.0277267831713809
chr1	20095795	20095795	0.142055391546915	1	0.217039514331067	1	-0.0129407160206763
chr6	14305310	14305310	0.142168865596786	1	0.217137300724273	1	0.0305765338157319
chr4	171011099	171011099	0.14218036987834	1	0.217146974779216	1	0.0131743488691131
chr8	143925513	143925513	0.142260899849215	1	0.217216261929482	1	0.0182549366035391
chr14	75352666	75352666	0.142346920499924	1	0.217289993915804	1	0.0250600484891312
chr15	65592973	65592973	0.142356071632978	1	0.217297314822247	1	-0.0265656497985035
chr6	168997248	168997248	0.142441046439909	1	0.217368955121013	1	-0.0238659109576462
chr1	3432342	3432342	0.142515301348119	1	0.217433013052392	1	0.041995528702442
chr1	34098967	34098967	0.142578836357609	1	0.217483475014661	1	0.01190029217249
chr1	13912116	13912116	0.142594785475217	1	0.217496286600937	1	0.0463752828226199
chr10	77468337	77468337	0.142621193030602	1	0.217520341007822	1	0.030268197864336
chr14	73929570	73929570	0.142652306882985	1	0.217546748563207	1	0.012445153096237
chr8	41147060	41147060	0.142660935094151	1	0.217553023625872	1	0.0453753163445216
chr10	133038915	133038915	0.14280107816035	1	0.217669635207076	1	0.0181677635762507
chr1	6209018	6209018	0.142904616694334	1	0.21775539439684	1	0.0167535356204365
chr12	9265989	9265989	0.142911676139832	1	0.217761669459505	1	0.0228610579458054
chr11	267613	267613	0.14293468470294	1	0.217781017569391	1	0.0107532687469443
chr7	26984305	26984305	0.143049466057532	1	0.217879326884486	1	0.0333085599201056
chr6	167524238	167524238	0.143110647918522	1	0.217931357612422	1	0.0151685270247843
chr13	105935004	105935004	0.143180719451622	1	0.217992800934357	1	0.0420811312583201
chr1	6062462	6062462	0.143235887710891	1	0.218041171209071	1	0.0377354861691579
chr19	22990650	22990650	0.14323641063278	1	0.21804169413096	1	-0.0436167822867116
chr13	112714024	112714024	0.143338380401097	1	0.218124577250336	1	-0.0155159132737645
chr14	92786551	92786551	0.14337184740198	1	0.218154906719886	1	0.043971029674488
chr16	89160400	89160400	0.14337184740198	1	0.218154906719886	1	-0.00681717463609734
chr11	103819223	103819223	0.143373677628591	1	0.218156475485553	1	-0.0132114906115832
chr6	40530702	40530702	0.14344427208358	1	0.218214781276154	1	0.0270948234268404
chr10	121933691	121933691	0.143522448905956	1	0.218280146512255	1	0.0376905119452505
chr5	38556796	38556796	0.143546503312841	1	0.21830184777064	1	0.0204015490644545
chr19	17489148	17489148	0.143546764773785	1	0.218302109231585	1	-0.0257332326230602
chr13	40743657	40743657	0.143600625728332	1	0.218348126357799	1	0.0364988055568943
chr11	124768950	124768950	0.143795152670967	1	0.21851206236994	1	0.0269340122849783
chr1	57819219	57819219	0.143826527984296	1	0.218538731386269	1	0.0320259221573648
chr7	4923140	4923140	0.143886402540564	1	0.218588670426649	1	0.00794310330749484
chr2	3896439	3896439	0.143932419666778	1	0.218628412490198	1	0.0337489551883239
chr3	28084092	28084092	0.143939740573222	1	0.218635210474753	1	0.014047230326491
chr16	863510	863510	0.143956996995552	1	0.218649590826695	1	0.0129278522743073
chr15	98507208	98507208	0.144071255428256	1	0.218745285532346	1	0.0420240452224432
chr4	20393304	20393304	0.144143680109855	1	0.218806990315225	1	-0.020071238529824
chr14	31927974	31927974	0.144164335524463	1	0.218823985276611	1	0.0163098259551762
chr2	74404556	74404556	0.144171656430906	1	0.218830260339277	1	0.0185282659856062
chr5	172093513	172093513	0.144238590432673	1	0.218889089051767	1	0.0396434315252014
chr19	51850506	51850506	0.144274149121112	1	0.218918895599429	1	-0.0128732359775832
chr6	75922610	75922610	0.144348142568378	1	0.218983214991752	1	-0.0302781620998588
chr3	23170838	23170838	0.144359646849932	1	0.218992104663862	1	-0.0172100932261017
chr1	20518904	20518904	0.144380563725484	1	0.219011714234692	1	0.0217212166479281
chr2	102968194	102968194	0.144381871030206	1	0.219013021539414	1	0.0199301200659424
chr17	73147288	73147288	0.144415076570145	1	0.219041782243298	1	0.0171886601241044
chr11	118661599	118661599	0.144488808556466	1	0.219105840174677	1	-0.0131059080789956
chr12	109747000	109747000	0.144643854896497	1	0.219239185256322	1	-0.0115114042037283
chr1	35227158	35227158	0.14468385842099	1	0.219272390796261	1	0.0223446494811971
chr22	50022270	50022270	0.144694578319711	1	0.219280496085537	1	-0.0301825544766733
chr6	33276465	33276465	0.144716279578096	1	0.219298275429757	1	0.0210041319093135
chr1	22645936	22645936	0.144733797461371	1	0.219313178703588	1	-0.0183955365025085
chr7	49819689	49819689	0.144764126930922	1	0.219336971649528	1	-0.0171160247437124
chr19	39053411	39053411	0.144784520884585	1	0.219354228071859	1	-0.0152592681915134
chr11	123048161	123048161	0.14488283019968	1	0.219438418495956	1	-0.0112998625894538
chr19	12540901	12540901	0.144896949090678	1	0.219450707160343	1	-0.0310959555311088
chr22	45996347	45996347	0.144903485614288	1	0.219455674918287	1	-0.0192612692027787
chr14	101204240	101204240	0.144912636747342	1	0.219463257285675	1	0.0299466261943191
chr3	134326341	134326341	0.144936168232338	1	0.219483128317449	1	0.0324074774829577
chr12	113913887	113913887	0.145047812055598	1	0.2195788230231	1	0.0258191021977506
chr5	141485167	141485167	0.145089645806702	1	0.21961385878965	1	-0.00211431352306313
chr8	26627454	26627454	0.145105072002422	1	0.219626670375926	1	0.0364198256662939
chr3	29141029	29141029	0.145114484596421	1	0.219634775665202	1	-0.0266782780864436
chr19	49202858	49202858	0.145137231698584	1	0.219653600853199	1	-0.0153652910215263
chr14	84334113	84334113	0.145241816076345	1	0.219740667347685	1	-0.0210233396024813
chr17	1064169	1064169	0.145334896172552	1	0.219820935857617	1	-0.00411210169992615
chr14	24567446	24567446	0.145387711283321	1	0.219866691522887	1	0.0134625681777218
chr4	81124121	81124121	0.145428237729703	1	0.219901465828493	1	0.0179033243236422
chr1	38549430	38549430	0.145461443269642	1	0.21992865776671	1	0.0346243040366948
chr1	109203268	109203268	0.145475823621584	1	0.219941207892042	1	-0.0321636165362512
chr1	15109480	15109480	0.145487589364083	1	0.219951143407929	1	0.0376212341991379
chr7	157072649	157072649	0.145508767700579	1	0.219967876908371	1	-0.0166501723331185
chr10	102107251	102107251	0.145521840747799	1	0.219978596807091	1	0.0138654562759267
chr10	134650467	134650467	0.145540665935796	1	0.219993761541867	1	0.010304981233613
chr2	1895701	1895701	0.14557413293668	1	0.220022783706695	1	0.0339407729396817
chr20	61733863	61733863	0.145668781798553	1	0.220106189747959	1	0.0267370953241514
chr6	108439146	108439146	0.145675579783108	1	0.220111418966848	1	0.0114979701007696
chr13	100989375	100989375	0.145841868943747	1	0.220252084954936	1	-0.00166790703137487
chr2	70122333	70122333	0.145848928389246	1	0.220258621478546	1	0.01085353325808
chr1	15162073	15162073	0.145877166171242	1	0.220281368580709	1	0.0330728182665928
chr22	43805965	43805965	0.146062803441767	1	0.220440075373961	1	0.034175084677596
chr8	49320596	49320596	0.146079275481265	1	0.220454455725903	1	0.0437224053268326
chr12	98850881	98850881	0.146166864897639	1	0.22053027939978	1	0.0158699343375501
chr8	135487401	135487401	0.146198501671912	1	0.220556686955164	1	0.00566510638618567
chr3	107318032	107318032	0.146302563127784	1	0.220647152441928	1	0.0266736265175192
chr6	33868187	33868187	0.146357469926109	1	0.220692646646254	1	0.0426019216305826
chr21	46309899	46309899	0.146558010470465	1	0.220864165025781	1	0.0169658216535664
chr10	134098890	134098890	0.146559579236131	1	0.220865733791448	1	-0.024454892040326
chr14	94211818	94211818	0.146607949510846	1	0.220908090464441	1	0.0365595470301944
chr6	32549631	32549631	0.146630435152064	1	0.22092822295716	1	0.0156685099782358
chr17	77923275	77923275	0.146635664370952	1	0.220933452176048	1	0.0329245779564691
chr16	979662	979662	0.146646907191562	1	0.220942341848158	1	0.0473969821470761
chr12	4383076	4383076	0.146651874949505	1	0.220947309606101	1	-0.0112025187377706
chr8	94210841	94210841	0.146664686535781	1	0.220958552426711	1	-0.0158756748133054
chr1	159924541	159924541	0.146748092577045	1	0.221027839576977	1	-0.0236118966243332
chr17	73086066	73086066	0.146800123304981	1	0.22107254939847	1	0.0323460516036006
chr7	4349524	4349524	0.146846401892141	1	0.221113337305797	1	0.0389910105866986
chr6	31023709	31023709	0.146849016501585	1	0.221115167532407	1	0.0448219516231959
chr6	32270682	32270682	0.146866011462971	1	0.221129809345294	1	0.0349616838531145
chr6	29707293	29707293	0.146886928338523	1	0.221147065767624	1	-0.0199946638951878
chr19	42927668	42927668	0.146918565112796	1	0.221173473323009	1	0.0179443855354051
chr17	77976092	77976092	0.146936605917959	1	0.22118837659684	1	0.0245166202403679
chr17	70384485	70384485	0.146939220527403	1	0.221190206823451	1	0.0295635294250344
chr1	209381323	209381323	0.147012429591836	1	0.221252695989163	1	-0.0124111699775828
chr2	133395195	133395195	0.147122243188485	1	0.221344730241593	1	-0.0216917253375563
chr8	119954224	119954224	0.147162508173923	1	0.221379766008142	1	-0.0179958292149995
chr13	54081998	54081998	0.147204864846916	1	0.221415324696581	1	-0.0319439574759744
chr3	114649328	114649328	0.147287225044403	1	0.221483304542126	1	-0.0184184796511748
chr3	134910848	134910848	0.147316508670176	1	0.221508927714677	1	0.0444362426638915
chr3	114036595	114036595	0.147333503631562	1	0.221523308066619	1	-0.0230012478249155
chr16	75563489	75563489	0.147344223530282	1	0.221532982121562	1	-0.0117607211558597
chr13	111806949	111806949	0.147388933351775	1	0.221572724185111	1	0.0191020959418771
chr1	48429551	48429551	0.147520971128698	1	0.221685936774037	1	0.0421280642740848
chr20	23017312	23017312	0.147598363568241	1	0.221753393697693	1	0.0421792222323215
chr1	209862480	209862480	0.147641504624068	1	0.221791305534631	1	0.0267413047432954
chr12	54393971	54393971	0.147672618476451	1	0.221817713090016	1	-0.0166234448327501
chr11	875758	875758	0.147672618476451	1	0.221817713090016	1	0.0255869145246862
chr2	31161143	31161143	0.147712883461889	1	0.221854317622232	1	0.0369195889583604
chr14	88790393	88790393	0.147732231571775	1	0.221870005278896	1	-0.0154574445801846
chr1	20809793	20809793	0.147732231571775	1	0.221870005278896	1	0.0312793864405969
chr13	65724231	65724231	0.147765437111714	1	0.221900334748447	1	-0.0423253866276578
chr5	139040928	139040928	0.147786615448211	1	0.221918114092666	1	-0.0295977748964869
chr1	228633460	228633460	0.147842829551257	1	0.221965699984548	1	0.0141077921497843
chr7	47539511	47539511	0.14799447689901	1	0.222095646073916	1	-0.036870950251497
chr11	2942093	2942093	0.148071607877609	1	0.222161795692849	1	-0.0175812861014248
chr6	32300743	32300743	0.148089387221828	1	0.222177744810458	1	0.0390238306006526
chr11	28831268	28831268	0.14841255294911	1	0.222456200716246	1	-0.0293584118168606
chr20	43922174	43922174	0.148491514154319	1	0.222524180561791	1	-0.0177071279617212
chr16	84208222	84208222	0.148527334303702	1	0.222554248570397	1	-0.0241351236477977
chr3	50544352	50544352	0.148636363517518	1	0.222648113049437	1	0.0442107661770526
chr1	58715744	58715744	0.14871427887895	1	0.22271478559026	1	-0.0113107725036151
chr4	88755207	88755207	0.148719508097838	1	0.222719753348203	1	0.0139152771498479
chr2	78263008	78263008	0.148752713637777	1	0.222747729669255	1	-0.0230883303877936
chr21	45246164	45246164	0.148808404818934	1	0.222795054100191	1	-0.00194720208361299
chr1	9882851	9882851	0.148886581641311	1	0.222857543265903	1	0.0146682742038071
chr19	54369556	54369556	0.148890503555477	1	0.222860942258181	1	0.0091587946669817
chr1	36234276	36234276	0.148939919673969	1	0.222902776009285	1	0.0303542833112201
chr8	119110466	119110466	0.148953515643078	1	0.222914803212727	1	0.0318627029826888
chr14	107284280	107284280	0.148983322190739	1	0.222937811775835	1	-0.0280010060869572
chr4	16362340	16362340	0.149066466771059	1	0.223010497918379	1	-0.0205007332279457
chr14	97491613	97491613	0.149085030498112	1	0.223026447035987	1	0.0383171496284099
chr11	103914796	103914796	0.149087122185667	1	0.223028538723542	1	-0.0217386880413885
chr7	80393236	80393236	0.149209485907647	1	0.223133646023192	1	-0.0135688541568622
chr9	116516816	116516816	0.149253934268196	1	0.22317155786013	1	0.0383363392937304
chr7	37923971	37923971	0.149309102527465	1	0.223218097908234	1	0.0269778404703521
chr15	101853297	101853297	0.149346752903458	1	0.22325051906534	1	0.0367512934464898
chr2	36824275	36824275	0.149408196225393	1	0.223300458105721	1	0.0283676492195263
chr9	969473	969473	0.149464410328439	1	0.223346213770991	1	-0.0106532519866083
chr6	168064901	168064901	0.149500230477822	1	0.223376543240542	1	0.0240105022616995
chr10	134598927	134598927	0.149544155916482	1	0.223413670694647	1	0.0228985384631827
chr9	108418916	108418916	0.149557751885591	1	0.223425436437145	1	-0.0129722840507355
chr12	127547987	127547987	0.149594094956863	1	0.223454981523862	1	0.030522619791622
chr12	2173987	2173987	0.149685083365515	1	0.223534204190016	1	0.0308623833448494
chr16	56623111	56623111	0.149729793187008	1	0.223572900409788	1	0.0215789156939526
chr12	4549503	4549503	0.14975724658617	1	0.223597216277617	1	0.045755642780531
chr2	126716943	126716943	0.149832547338158	1	0.223661797130884	1	0.031027344041657
chr16	90092755	90092755	0.150095838509171	1	0.223885346238348	1	-0.0223235984416946
chr14	94850965	94850965	0.150196239511821	1	0.223970059584335	1	0.0271330945010908
chr3	173115536	173115536	0.15020329895732	1	0.223976857568889	1	-0.00854940129992129
chr2	106882254	106882254	0.150241210794258	1	0.224011108952606	1	0.0318569064663227
chr3	13323866	13323866	0.150267618349643	1	0.22403097998438	1	0.0162041652092214
chr12	2696048	2696048	0.150324093913634	1	0.22407908879815	1	0.031083506252169
chr3	126268814	126268814	0.150401224892232	1	0.224142885268584	1	0.0383551398117268
chr18	19751335	19751335	0.150457177534334	1	0.224190471160466	1	-0.0149446832921249
chr18	30517666	30517666	0.150516790629658	1	0.224242240427457	1	0.0342683809099948
chr15	81408453	81408453	0.150705826892461	1	0.224400947220709	1	0.0340679298294311
chr2	45028802	45028802	0.150734064674456	1	0.224424217244761	1	-0.0286444118762057
chr11	116115813	116115813	0.150863226380991	1	0.224534292302354	1	0.0415946603311141
chr2	238596537	238596537	0.150967549297807	1	0.224625803632895	1	-0.0323739467219582
chr14	96563269	96563269	0.151017226877244	1	0.224667637384	1	0.0249725880477359
chr1	66256911	66256911	0.151019580025743	1	0.224669729071555	1	0.0387188497186162
chr14	38031240	38031240	0.151148741732278	1	0.224780327051037	1	-0.0138224227617421
chr12	52979607	52979607	0.151257770946094	1	0.224871576920633	1	0.0396048833708294
chr19	12992867	12992867	0.151258293867983	1	0.224872099842522	1	-0.0250040568535251
chr8	90636522	90636522	0.15136863038652	1	0.224968317470062	1	-0.017505510863576
chr7	18653918	18653918	0.15141255582518	1	0.225006490767945	1	-0.0162384277902651
chr7	47134186	47134186	0.151555313500823	1	0.225130161794647	1	0.0344898021470404
chr1	3519046	3519046	0.15162695379959	1	0.22518794466336	1	0.0453867571452979
chr1	31173966	31173966	0.151665650019361	1	0.225221934586132	1	0.02897643591526
chr2	238292904	238292904	0.15166617294125	1	0.225222457508021	1	0.0520104655027179
chr10	80677715	80677715	0.151763959334456	1	0.225304033322674	1	0.0301032453598002
chr6	31698218	31698218	0.151800040944784	1	0.225335408636003	1	0.0183268865885622
chr17	14427896	14427896	0.151840567391166	1	0.225369921480664	1	0.0260257505986555
chr7	64342997	64342997	0.151864360337107	1	0.225390838356216	1	-0.0342252389178128
chr4	37668528	37668528	0.151864360337107	1	0.225390838356216	1	0.0197268522282058
chr6	16910198	16910198	0.151868282251273	1	0.225394498809438	1	0.0324766488879822
chr12	108045325	108045325	0.151909593080488	1	0.225428227271265	1	0.0299060606542677
chr2	200778865	200778865	0.151913514994654	1	0.225431364802598	1	-0.0190497903282438
chr3	126006835	126006835	0.151943583003261	1	0.22545698797515	1	0.0246846921443618
chr7	90355905	90355905	0.152003719020473	1	0.225508757242141	1	-0.018870106037512
chr5	114878738	114878738	0.152004764864251	1	0.225509803085919	1	0.0258840041600683
chr8	33342441	33342441	0.152157458055782	1	0.225637918948676	1	-0.014819997608934
chr13	55419681	55419681	0.152214456541661	1	0.225687596528112	1	-0.026835620074702
chr8	37556386	37556386	0.152224392057549	1	0.225695440356444	1	0.0290761777684535
chr22	50026188	50026188	0.152224914979437	1	0.225695963278333	1	-0.0198861023190494
chr5	92390297	92390297	0.152259950745987	1	0.225725508365051	1	-0.016444869996345
chr4	165850972	165850972	0.152263611199209	1	0.225728907357328	1	0.021063188000588
chr4	92522792	92522792	0.152362443436193	1	0.225813097781425	1	-0.0239907283799929
chr17	76179594	76179594	0.152600111434655	1	0.226020174849392	1	-0.00224279625742785
chr11	8199971	8199971	0.152617106396041	1	0.226034555201334	1	0.0335287714556473
chr5	92832939	92832939	0.152647435865591	1	0.226061747139552	1	-0.021853236555104
chr4	186545308	186545308	0.152724305383246	1	0.226127373836597	1	-0.0222309553099588
chr18	31804565	31804565	0.152812679182453	1	0.22620476627614	1	-0.0165686240811592
chr21	36094858	36094858	0.152818692784175	1	0.226209734034084	1	0.030517421053154
chr7	153584416	153584416	0.152830981448562	1	0.226220976854693	1	0.0370666174004724
chr5	4557632	4557632	0.152964065069262	1	0.226331313373231	1	-0.0150555895074661
chr4	109088779	109088779	0.153140551206734	1	0.226482176338151	1	-0.015249145412405
chr7	2328797	2328797	0.153163821230786	1	0.226500740065203	1	-0.0221763523640518
chr21	32927013	32927013	0.153187875637671	1	0.226520872557922	1	-0.0255962650536014
chr17	21728665	21728665	0.153230755232553	1	0.226560353160527	1	0.0294686764588349
chr8	1495169	1495169	0.153234415685774	1	0.226563752152804	1	0.0375221324755253
chr1	5919081	5919081	0.153234938607663	1	0.226564275074693	1	0.0364120855841593
chr4	156680769	156680769	0.153241998053162	1	0.226571073059247	1	-0.0199722178629843
chr7	143108841	143108841	0.153350242884144	1	0.226660754163177	1	-0.027128634495055
chr4	147867360	147867360	0.153378742127084	1	0.226684547109118	1	-0.0185303508280191
chr1	95703607	95703607	0.153452997035294	1	0.226748343579552	1	0.0277154494374257
chr12	81471533	81471533	0.153468423231014	1	0.22676246247055	1	-0.0233086468617606
chr1	2312475	2312475	0.153539802068836	1	0.226823382870595	1	0.0360393440723054
chr5	7399037	7399037	0.153609873601936	1	0.226886133497252	1	-0.0229895269277081
chr14	76954980	76954980	0.153621377883489	1	0.226896069013139	1	0.03966906399002
chr10	48439216	48439216	0.153700862010588	1	0.226964833241517	1	0.0307747488801098
chr6	168952719	168952719	0.153793419184906	1	0.227044317368615	1	-0.0161255289878027
chr2	863946	863946	0.153922057969552	1	0.227152823660542	1	0.0349696981156474
chr2	59569659	59569659	0.153970951166155	1	0.227191781341258	1	-0.0193863298761549
chr2	225265371	225265371	0.154053049902697	1	0.227262637257191	1	0.0263865908820781
chr19	47105860	47105860	0.154055925973086	1	0.227265251866635	1	0.0261719762787362
chr12	3580189	3580189	0.154072920934472	1	0.227280939523299	1	0.0363197732920232
chr5	76028950	76028950	0.154072920934472	1	0.227280939523299	1	0.0401737534232067
chr11	28855503	28855503	0.154117892216909	1	0.227317021133627	1	-0.0175340326696453
chr3	114160906	114160906	0.154242347626444	1	0.227423958659887	1	-0.0211387046058529
chr8	1924394	1924394	0.154271369791273	1	0.227448797449605	1	0.0605231707841418
chr16	21191089	21191089	0.154320262987876	1	0.227489585356932	1	0.0172664454411257
chr6	169049498	169049498	0.154320524448821	1	0.227489846817877	1	-0.029660509615541
chr18	52891017	52891017	0.154393733513253	1	0.227549982835089	1	-0.0237148293821208
chr3	73674160	73674160	0.154499625195736	1	0.227640448321852	1	-0.0175982715657132
chr9	116822850	116822850	0.154561068517671	1	0.227691694666955	1	0.0222080675510908
chr3	115551406	115551406	0.154566297736559	1	0.227696400963954	1	-0.0210935507323056
chr13	20532672	20532672	0.155120333477747	1	0.228166769202934	1	-0.0181202131671377
chr5	72524193	72524193	0.155128961688912	1	0.228174351570321	1	0.0253718852073427
chr3	16927003	16927003	0.155227793925896	1	0.228256450306864	1	0.0269789336332584
chr3	105228864	105228864	0.155242435738783	1	0.228268216049362	1	-0.0270488630401816
chr1	18010807	18010807	0.155324534475325	1	0.228338026121517	1	-0.020497816989952
chr18	53171931	53171931	0.155377349586094	1	0.228381690099232	1	-0.0212718903042477
chr20	34743092	34743092	0.155382055883093	1	0.228385873474343	1	-0.0218581777352191
chr3	186913950	186913950	0.155406371750923	1	0.228408097654617	1	0.042111513973177
chr10	77228852	77228852	0.155538932449735	1	0.22851817271221	1	0.0156734723318873
chr3	115335126	115335126	0.155553835723566	1	0.228530984298486	1	-0.0297400472323789
chr7	63867692	63867692	0.155645608515051	1	0.228611252808417	1	0.0375010003192473
chr5	177942856	177942856	0.155664956624937	1	0.228627724847915	1	0.0374022357290646
chr14	101154025	101154025	0.155670447304769	1	0.22863216968397	1	0.0402002405104664
chr7	15725477	15725477	0.155675937984602	1	0.22863635305908	1	-0.0139242747836513
chr1	20503098	20503098	0.155686134961433	1	0.228645765653078	1	0.0204091949797378
chr16	9187613	9187613	0.155830461402743	1	0.228768652296947	1	0.0147418546825509
chr7	28893923	28893923	0.155841442762408	1	0.228777019047168	1	0.0010702873598637
chr3	46619131	46619131	0.155861836716071	1	0.228794536930443	1	0.0351532539751893
chr10	50317924	50317924	0.155886152583901	1	0.228813623579385	1	0.026767804534627
chr10	129964211	129964211	0.155938706233726	1	0.228857026096155	1	0.0387860885269455
chr1	31732891	31732891	0.155999888094716	1	0.228909056824091	1	0.0163780542456085
chr1	5812013	5812013	0.156122774738585	1	0.229014948506574	1	0.0229133534740781
chr17	35299600	35299600	0.156176374232187	1	0.2290627958594	1	0.0129840391292923
chr2	29338258	29338258	0.156178204458798	1	0.229064364625066	1	0.00453193937912333
chr2	133062155	133062155	0.156279389844282	1	0.229147770666331	1	-0.0215621122514278
chr8	49779136	49779136	0.156396785808318	1	0.229247125825203	1	0.0232861266083619
chr9	129624994	129624994	0.156448816536254	1	0.229291312724807	1	0.0302241477179129
chr14	101505898	101505898	0.15645509159892	1	0.229296541943695	1	-0.0112069769760492
chr11	17793958	17793958	0.156603339954396	1	0.229422827579842	1	0.0239566358391415
chr11	83690587	83690587	0.156616413001616	1	0.229433808939507	1	-0.0126735848432237
chr7	37888670	37888670	0.156681516776772	1	0.229489500120664	1	0.0328431378105892
chr3	65345027	65345027	0.156772766646369	1	0.229567938403985	1	0.00950363696056511
chr9	2718456	2718456	0.156800481506475	1	0.229591731349925	1	-0.0146864023924774
chr2	127976613	127976613	0.156856957070466	1	0.229638532858973	1	0.0149552662637857
chr10	131665884	131665884	0.156877089563185	1	0.229654743437526	1	0.0261123596045258
chr12	117697516	117697516	0.156990563613056	1	0.229748869377511	1	0.0334125265384169
chr8	76188130	76188130	0.15708285932643	1	0.229827569121776	1	-0.0104930400471576
chr2	238006557	238006557	0.157133844210588	1	0.229870710177603	1	-0.0270686872879472
chr12	131163547	131163547	0.157254116245013	1	0.229976078938197	1	-0.0232718016891632
chr8	588849	588849	0.157301179215005	1	0.23001843561119	1	-0.0184520935826602
chr19	38741928	38741928	0.157381970646826	1	0.23008615399579	1	-0.0279327964311952
chr1	37047802	37047802	0.157413345960154	1	0.230112561551175	1	0.0349171754080799
chr18	77655878	77655878	0.157438707671761	1	0.230135047192393	1	-0.0206749673456132
chr12	17160624	17160624	0.157565254768852	1	0.230240938874876	1	-0.0295012885795403
chr1	18954525	18954525	0.157674545443612	1	0.230334803353916	1	0.0422183007676171
chr2	218466307	218466307	0.157763180703764	1	0.230410104105904	1	0.0424898832643059
chr6	55778951	55778951	0.157774162063429	1	0.230418993778014	1	-0.0388349974011509
chr14	95513095	95513095	0.157922671879849	1	0.230549201328326	1	0.0355103216974565
chr8	2481226	2481226	0.158153541893756	1	0.230743466810017	1	-0.0248325760599861
chr2	26569874	26569874	0.158207664309248	1	0.230788699553399	1	0.0104703847781819
chr22	37641506	37641506	0.158253158513574	1	0.230827918695059	1	-0.0150404885271265
chr15	32149178	32149178	0.158294992264678	1	0.230862693000664	1	0.0428608536100779
chr8	49468988	49468988	0.158306235085287	1	0.23087315143844	1	0.0328478086856184
chr2	144462886	144462886	0.158371338860443	1	0.230929888463376	1	0.0278325915905761
chr7	49814435	49814435	0.15852141744253	1	0.231057481404244	1	0.0158903171304173
chr5	180620978	180620978	0.158549655224526	1	0.231080751428296	1	-0.0229033974418935
chr16	6876174	6876174	0.158567957490634	1	0.231095916163071	1	0.0209565786986374
chr16	989564	989564	0.158634630031456	1	0.231152130266118	1	0.0334170899260241
chr17	15554603	15554603	0.15865267083662	1	0.231167556461837	1	0.0288855136732667
chr14	75746793	75746793	0.158653455219453	1	0.231168079383726	1	0.0302265420845874
chr10	18484373	18484373	0.158696334814335	1	0.231202069306498	1	0.0348109537767055
chr1	34642305	34642305	0.158723003830664	1	0.231225600791495	1	-0.026833452995233
chr1	38592976	38592976	0.158999890970786	1	0.231460131258623	1	0.0401858794413268
chr5	170816542	170816542	0.159008519181951	1	0.231467713626011	1	0.0292420227499491
chr8	143359068	143359068	0.159009303564785	1	0.231468498008844	1	0.045809059416634
chr1	48381824	48381824	0.159035972581114	1	0.231491245111007	1	0.0456941720147331
chr1	152692550	152692550	0.159040678878113	1	0.231494644103284	1	0.0429836290590949
chr8	41161995	41161995	0.159118855700489	1	0.231561578105051	1	0.0325424027196636
chr1	15083092	15083092	0.159197032522865	1	0.231626943341152	1	0.042739201466175
chr5	95478736	95478736	0.159253246625912	1	0.231674790693977	1	0.0143356094447726
chr11	45704204	45704204	0.15928043856413	1	0.231696753413307	1	0.0517552485851024
chr1	220959586	220959586	0.159309460728958	1	0.231720546359248	1	-0.0231173077948549
chr1	151320117	151320117	0.159369073824282	1	0.231772315626239	1	-0.0191489483155966
chr19	55669872	55669872	0.159389467777945	1	0.23178957204857	1	-0.0120462032208175
chr16	2801793	2801793	0.159439929740215	1	0.231832974565341	1	-0.0332554236454862
chr14	101172217	101172217	0.159521505554868	1	0.231903307559385	1	0.0331195402436615
chr5	43316468	43316468	0.15953823905531	1	0.231917949372272	1	-0.0299198446376817
chr5	1851828	1851828	0.159548958954031	1	0.231927100505326	1	0.0298907689840965
chr3	102745783	102745783	0.159606218900855	1	0.231976255162873	1	0.0258673488523112
chr19	9930722	9930722	0.159622952401297	1	0.231991158436704	1	-0.0327772916827171
chr6	31023770	31023770	0.159632887917184	1	0.231999263725981	1	0.0330734631134519
chr2	217603485	217603485	0.159650405800459	1	0.232015212843589	1	0.0261120859937959
chr11	119622531	119622531	0.159661125699179	1	0.232023841054754	1	0.0341584988426553
chr17	33591136	33591136	0.159693285395341	1	0.232050248610139	1	0.0415063021473439
chr15	62718755	62718755	0.159781920655493	1	0.23212398059646	1	0.040535447218861
chr9	98343728	98343728	0.15988807379892	1	0.232214707544168	1	0.0353309872166073
chr11	103584918	103584918	0.159895394705364	1	0.232221244067778	1	-0.0222096359772623
chr19	50707172	50707172	0.159948732738022	1	0.232268045576826	1	0.0132168075340046
chr11	45718671	45718671	0.159950824425577	1	0.232269875803437	1	0.0357908505020103
chr1	230279135	230279135	0.159966773543185	1	0.232282425928768	1	0.0364870452503975
chr16	23213204	23213204	0.160000763465958	1	0.232311709554541	1	0.0238741169497838
chr22	44568699	44568699	0.160077632983612	1	0.232374198720253	1	0.0313652266402512
chr17	9840728	9840728	0.160086261194777	1	0.232381258165752	1	0.0381130847705183
chr15	93616424	93616424	0.16008939872611	1	0.232383611314252	1	0.00337991764637252
chr1	33545982	33545982	0.160186662197428	1	0.232462833980406	1	-0.0232885284648202
chr16	2653250	2653250	0.160191891416316	1	0.232466494433627	1	-0.0140075481736852
chr1	40226045	40226045	0.160227973026643	1	0.232497869746955	1	-0.00181857828880727
chr19	10207448	10207448	0.160309287380352	1	0.2325658495925	1	-0.0313873392448983
chr2	10444574	10444574	0.160390078812172	1	0.2326335679771	1	0.023961549862849
chr10	45604781	45604781	0.160450737751274	1	0.23268402993937	1	0.0390196584497786
chr19	5997434	5997434	0.160536758401982	1	0.232757500464747	1	-0.0130610525422014
chr3	128368141	128368141	0.160600554872416	1	0.232810838497405	1	0.0225202742967453
chr1	34093099	34093099	0.160655984592629	1	0.232857640006453	1	0.0377416002945742
chr8	133495394	133495394	0.160688144288791	1	0.232885093405615	1	0.015304886934149
chr7	155142415	155142415	0.16072134982873	1	0.232913854109499	1	0.011638138526892
chr13	67721697	67721697	0.160833778034823	1	0.233010071737039	1	-0.021223925115567
chr6	32972902	32972902	0.160859662668319	1	0.233032034456369	1	0.0342443144030959
chr8	53608045	53608045	0.160873520098372	1	0.2330445845817	1	0.0181118234946397
chr10	88020589	88020589	0.160920060146476	1	0.23308432664525	1	0.0390985157733996
chr1	228003072	228003072	0.160965292889857	1	0.233122499943132	1	-0.021204153296737
chr11	117430318	117430318	0.160975228405745	1	0.23313008231052	1	0.027459111356522
chr6	3227556	3227556	0.161005034953406	1	0.233154659639294	1	0.0108319526942801
chr11	125086049	125086049	0.161106481799834	1	0.233239895907169	1	0.0391397259992103
chr5	392920	392920	0.16120008481793	1	0.233319118573323	1	-0.019002414981985
chr1	38679372	38679372	0.161245317561312	1	0.233358599175927	1	0.0476245483646222
chr1	1105518	1105518	0.161269371968197	1	0.233380823356202	1	-0.0177585317407852
chr15	79729041	79729041	0.161284275242028	1	0.233393112020588	1	0.0269444181104157
chr17	71863334	71863334	0.161372387580291	1	0.233469720077298	1	0.0361863724664383
chr5	20144814	20144814	0.16140140974512	1	0.233493251562295	1	0.0230058256144595
chr6	32301073	32301073	0.161672283283521	1	0.233723860115257	1	0.0340921396416817
chr9	98545297	98545297	0.161736864136788	1	0.233778766913582	1	0.0240725500778792
chr5	3740754	3740754	0.161868640452767	1	0.233891195119675	1	0.0353025645191484
chr1	25075133	25075133	0.16195675279103	1	0.233964665645052	1	0.0210196398904053
chr5	155901557	155901557	0.162005123065745	1	0.234005976474267	1	-0.0247013714324472
chr3	57543499	57543499	0.162085130114732	1	0.234073171936978	1	0.0257926052468246
chr19	29581832	29581832	0.162096372935341	1	0.234082584530977	1	-0.0245772137727533
chr19	1603857	1603857	0.162177948749994	1	0.234151348759355	1	0.0187453600207641
chr1	15149410	15149410	0.162220828344876	1	0.234189783518182	1	0.0431075191639816
chr5	130688743	130688743	0.16236593916902	1	0.234311624318273	1	0.0229260360667666
chr12	52716545	52716545	0.162424506420566	1	0.234363655046209	1	0.033269834702162
chr2	160463692	160463692	0.162463725562226	1	0.234395553281426	1	-0.0366912707897149
chr2	1788254	1788254	0.162490133117611	1	0.234418300383589	1	-0.0397371806685871
chr1	58126625	58126625	0.162507128078997	1	0.23443320365742	1	0.0450538653699889
chr6	77322589	77322589	0.162510004149385	1	0.23443555680592	1	-0.0171389550547885
chr10	119496382	119496382	0.162515494829218	1	0.234440786024808	1	0.0467718550850484
chr3	181442676	181442676	0.162519155282439	1	0.234444185017085	1	0.0329148166798425
chr17	7486874	7486874	0.162524645962272	1	0.234448368392196	1	-0.0196421498634139
chr19	1047604	1047604	0.162554713970878	1	0.234473730103803	1	-0.0178608031951816
chr12	120105711	120105711	0.162628707418144	1	0.234537788035181	1	-0.00724073323427779
chr7	55640482	55640482	0.16264570237953	1	0.234553214230901	1	0.014406060510994
chr12	128540887	128540887	0.162716819756407	1	0.23461256586528	1	0.0366730213669736
chr3	160170242	160170242	0.162726232350406	1	0.234620671154557	1	0.0171410616602883
chr1	72190606	72190606	0.162727801116072	1	0.234621978459279	1	-0.00909089388346306
chr16	68678092	68678092	0.162814344688669	1	0.234697540672211	1	-0.0206055298155543
chr15	75041386	75041386	0.162842582470665	1	0.234722118000985	1	-0.0245411834142092
chr12	52055099	52055099	0.162930956269873	1	0.234798726057695	1	0.0401961845036748
chr14	105840286	105840286	0.162944029317093	1	0.234809968878304	1	-0.029457527663996
chr1	6133428	6133428	0.163073191023627	1	0.234919521014008	1	0.0310806349770951
chr17	53684393	53684393	0.163122084220231	1	0.23495821723378	1	0.0219979771883607
chr7	142457284	142457284	0.163125744673452	1	0.234961093304168	1	0.0394370929057962
chr3	128446370	128446370	0.163297524513924	1	0.235111171886255	1	0.0193577667623282
chr1	6520354	6520354	0.163344587483917	1	0.235152221254526	1	0.0369326046903511
chr18	47344134	47344134	0.163371779422135	1	0.235175752739522	1	0.024177336756613
chr19	51607432	51607432	0.16340237035263	1	0.235200591529241	1	0.00475409803167492
chr9	138368691	138368691	0.163426947681404	1	0.235221508404793	1	0.0200956753454603
chr19	36746845	36746845	0.163438974884846	1	0.235231966842569	1	-0.0178706225093235
chr1	114661683	114661683	0.163464859518342	1	0.235254452483787	1	0.0382714584858864
chr17	79267785	79267785	0.163585393013711	1	0.235356683713049	1	0.0286628983392665
chr12	113490792	113490792	0.163590360771655	1	0.235360605627215	1	0.0354029974770935
chr6	27261666	27261666	0.163648666562257	1	0.235411590511373	1	0.0334284307583405
chr3	70664328	70664328	0.163811295269675	1	0.235549118968129	1	-0.0278227440901667
chr21	31588661	31588661	0.163886334560718	1	0.235612653977618	1	0.0265455663059699
chr12	75116380	75116380	0.163934704835433	1	0.235654226267778	1	-0.0295320769571149
chr17	76510915	76510915	0.164015234806308	1	0.235725082183711	1	0.0317640964651723
chr1	25031947	25031947	0.16401654211103	1	0.235726128027489	1	0.028644960729897
chr12	670974	670974	0.164149102809842	1	0.235836464546027	1	-0.0299091076907857
chr1	48459236	48459236	0.164155377872508	1	0.23584143230397	1	0.0445121063525987
chr3	10182561	10182561	0.164169235302561	1	0.23585267512458	1	0.0127520051917871
chr19	43528994	43528994	0.164344152674366	1	0.236002753706666	1	-0.0202336160792607
chr4	138289662	138289662	0.16434676728381	1	0.23600536831611	1	-0.0123319582851013
chr6	170703522	170703522	0.164349643354199	1	0.236007460003666	1	0.0213850531572567
chr9	131155819	131155819	0.164461025716514	1	0.236097664029484	1	0.0318141591175384
chr11	121031247	121031247	0.164461287177459	1	0.236097925490429	1	0.0463945127015308
chr12	106334765	106334765	0.164496845865897	1	0.236129823725646	1	0.0223821643425102
chr2	21276681	21276681	0.164507565764618	1	0.236137667553978	1	0.0316259451995106
chr18	31740096	31740096	0.164560380875387	1	0.236181854453582	1	0.0225896597740954
chr5	25193483	25193483	0.164577637297717	1	0.236197542110246	1	0.0381385251757053
chr5	31532348	31532348	0.164648754674595	1	0.23625480205707	1	-0.0101666692113916
chr9	116859631	116859631	0.164798048873848	1	0.236381610615105	1	0.0374048480753619
chr17	35241844	35241844	0.164870996477337	1	0.23644305393704	1	0.0405361420432369
chr12	2263558	2263558	0.164886945594945	1	0.236456911367093	1	0.0327135204022938
chr2	19672432	19672432	0.1648890372825	1	0.236458741593704	1	0.0377938184657918
chr9	133710261	133710261	0.164912045845608	1	0.236477305320756	1	-0.00902339055873877
chr10	49750078	49750078	0.164978979847375	1	0.23653456526758	1	0.0372073637365646
chr11	81358293	81358293	0.165049312841419	1	0.236594178362904	1	-0.0410990812733879
chr15	75015192	75015192	0.16513611787496	1	0.236666603044504	1	-0.0146780450207832
chr1	5526684	5526684	0.165189455907619	1	0.236710528483163	1	0.0307495137799858
chr15	98082239	98082239	0.165279398472493	1	0.236781907320985	1	0.0281069113620057
chr12	52960529	52960529	0.165296393433879	1	0.236796549133871	1	0.0285395554263307
chr15	61521000	61521000	0.165320447840764	1	0.236817466009424	1	-0.0136363050595014
chr18	74203132	74203132	0.165339011567817	1	0.236833676587977	1	-0.0086709917330719
chr4	93103772	93103772	0.165366203506034	1	0.236855377846362	1	-0.0160091472926525
chr1	17998265	17998265	0.165452224156743	1	0.23692832544985	1	0.0417837568619145
chr1	119544329	119544329	0.165455361688076	1	0.236930940059294	1	0.0293742266444713
chr11	91957660	91957660	0.165465820125852	1	0.236940352653293	1	0.0104831847039744
chr14	30218600	30218600	0.165627664450437	1	0.237074743578715	1	0.0314977947741576
chr15	92647041	92647041	0.165642567724267	1	0.237088339547824	1	0.0319918700255492
chr20	23586547	23586547	0.165668713818708	1	0.237108994962432	1	0.0234192249134385
chr10	43248870	43248870	0.165704272507146	1	0.237139062971038	1	-0.0115549765250303
chr10	94332502	94332502	0.16579892136902	1	0.237218808559081	1	0.0242412812759359
chr3	114832549	114832549	0.165913441262668	1	0.237317117874176	1	-0.0210073434746136
chr14	38053378	38053378	0.166004691132264	1	0.23739869368883	1	-0.0265985320229012
chr14	97538227	97538227	0.166065350071366	1	0.23744863272921	1	0.0409059501338302
chr17	32952449	32952449	0.166109014049081	1	0.23748366849576	1	0.0379900927079933
chr7	97880848	97880848	0.166146925886019	1	0.237517919879477	1	0.0377456705700478
chr16	12058616	12058616	0.166161044777017	1	0.237529685621975	1	-0.00103289935287543
chr4	100574596	100574596	0.166197126387344	1	0.237560538013415	1	-0.0117423520454124
chr2	223165753	223165753	0.166353218571153	1	0.237695190399782	1	0.017469408922325
chr1	3616642	3616642	0.166409694135143	1	0.237742514830718	1	0.0322308391321165
chr2	143886940	143886940	0.166436886073361	1	0.237766046315715	1	-0.0251531989256755
chr5	1228214	1228214	0.16650512737985	1	0.237824613567261	1	0.0167394762869708
chr1	175777934	175777934	0.166608142991945	1	0.237913248827413	1	0.0243775091680923
chr2	173189711	173189711	0.166631151555052	1	0.237933904242021	1	0.0184321095274934
chr20	47016568	47016568	0.166641087070939	1	0.237941225148464	1	0.0465023758491616
chr2	11055702	11055702	0.166643701680383	1	0.237943055375075	1	0.0370225934273719
chr1	20685179	20685179	0.166663834173102	1	0.237959004492683	1	0.0281587880647395
chr2	63277708	63277708	0.166712204447817	1	0.237998746556233	1	-0.0114646952161382
chr10	132925393	132925393	0.166717956588594	1	0.238003191392287	1	0.0164839678484018
chr1	229479495	229479495	0.166856007967238	1	0.238118495668769	1	-0.0209280984084938
chr1	58453640	58453640	0.16689653441362	1	0.238153531435319	1	0.0437993770716087
chr11	2566193	2566193	0.166945427610223	1	0.238195365186423	1	-0.0250585681173121
chr8	56919462	56919462	0.166953794360444	1	0.238201901710033	1	-0.0352251361200284
chr7	27135147	27135147	0.166981247759607	1	0.238226217577862	1	0.0240332230140944
chr5	169482268	169482268	0.166989614509827	1	0.238233538484306	1	0.0285893454643831
chr10	49365197	49365197	0.167024388815433	1	0.238264129414801	1	0.0280114713036573
chr4	110223967	110223967	0.167044259847207	1	0.238282170219964	1	-0.0207843817359937
chr16	52997936	52997936	0.167088185285867	1	0.238321650822569	1	-0.0208544604213809
chr4	120155096	120155096	0.167096552036088	1	0.238328448807124	1	0.00748802498526913
chr5	7315413	7315413	0.167173944475631	1	0.238392768199447	1	-0.0276739461341149
chr4	170802626	170802626	0.167239309711731	1	0.238449243763437	1	0.0206542024635534
chr17	71824272	71824272	0.167244016008731	1	0.23845238129477	1	0.0310841648994542
chr2	6636069	6636069	0.167245061852508	1	0.238453427138548	1	0.052296993114778
chr17	21934840	21934840	0.167270946486004	1	0.238474082553156	1	-0.0301839758217952
chr20	62423401	62423401	0.167288464369279	1	0.23848977020982	1	0.0352731804826213
chr1	52401955	52401955	0.167471487030361	1	0.238649784307794	1	-0.0253433361940071
chr1	3482838	3482838	0.167609799869949	1	0.238768749037497	1	0.0379802793499572
chr20	62405407	62405407	0.167713076942988	1	0.238856599914816	1	-0.0309025116582921
chr14	64322768	64322768	0.167767983741313	1	0.23890313996292	1	0.0334285567376301
chr1	176318588	176318588	0.167775043186811	1	0.238909415025585	1	0.0204552150663747
chr9	21558871	21558871	0.167780795327588	1	0.238913598400696	1	0.0321214518355469
chr1	42097792	42097792	0.167797267367086	1	0.23892693290886	1	0.0282340930858633
chr14	65696480	65696480	0.167820275930193	1	0.238947326862524	1	-0.0211465020693654
chr2	223293452	223293452	0.167870737892463	1	0.238991775223072	1	0.0318616477847898
chr14	83692032	83692032	0.16788302655685	1	0.239001972199904	1	0.0128600526515299
chr6	92636558	92636558	0.167942639652173	1	0.239051388318396	1	0.0351347592595981
chr7	92463268	92463268	0.168001729825608	1	0.239101065897832	1	-0.0103326261457408
chr19	49376722	49376722	0.168044347959546	1	0.239136886047215	1	0.0227775662692046
chr5	71643841	71643841	0.168109451734702	1	0.239194668915928	1	0.0276613207173601
chr16	86589283	86589283	0.168116772641145	1	0.239200682517649	1	-0.0163106497591266
chr7	19156086	19156086	0.168193380697855	1	0.239265786292805	1	0.00876134658870906
chr5	81075060	81075060	0.168232076917626	1	0.239300560598411	1	-0.0141925676105796
chr12	48723324	48723324	0.168247764574291	1	0.239314940950353	1	0.0312882127248173
chr6	22874184	22874184	0.168356532327162	1	0.239406190819949	1	-0.0277544796521695
chr16	6069019	6069019	0.168424773633651	1	0.239464496610551	1	0.0310044100690723
chr2	238224257	238224257	0.168440199829371	1	0.239478354040604	1	0.0445661322305877
chr1	28994987	28994987	0.168451704110924	1	0.239488289556492	1	-0.0237979022362262
chr2	64245000	64245000	0.168460855243978	1	0.239496917767657	1	0.0298802230045563
chr6	139644871	139644871	0.168530403855189	1	0.239556269402036	1	0.0251047086185235
chr2	47058307	47058307	0.168620869341952	1	0.239632615997802	1	0.0250843362583009
chr2	237481080	237481080	0.168622699568563	1	0.239634446224412	1	0.0386844539142862
chr12	52762005	52762005	0.16869852324244	1	0.239698242694847	1	0.0376711084646091
chr8	41752508	41752508	0.168702183695662	1	0.239701903148068	1	-0.0199741346667852
chr12	83321412	83321412	0.168758920720597	1	0.239750011961838	1	0.0258368502672943
chr1	3823704	3823704	0.169001033555113	1	0.239955258803194	1	0.035093203601926
chr7	151107257	151107257	0.169093067807543	1	0.240035004391237	1	0.0030993613791305
chr11	16627327	16627327	0.169094898034154	1	0.240036573156903	1	-0.0162432151364107
chr3	117075024	117075024	0.169127580652204	1	0.240064810938898	1	-0.0185441442140589
chr11	68517804	68517804	0.169158694504588	1	0.240091218494283	1	0.0272256679788283
chr18	53450352	53450352	0.169175428005029	1	0.240105598846225	1	-0.0244476315341267
chr5	7619983	7619983	0.169207849162135	1	0.240132529323499	1	-0.0321034872479583
chr8	142283564	142283564	0.16935008391589	1	0.240254631584534	1	-0.0420728026965467
chr3	115580805	115580805	0.169364464267832	1	0.240267966092699	1	-0.0205112031187836
chr5	178364361	178364361	0.169509313631031	1	0.240391637119401	1	-0.0058430800734478
chr2	59071761	59071761	0.16966958918995	1	0.24052994995899	1	-0.0327759141022833
chr6	41471064	41471064	0.169722142839774	1	0.240574398319538	1	0.0364803227325566
chr6	29796614	29796614	0.169796920669873	1	0.240640286477528	1	-0.0266319432754024
chr18	31736619	31736619	0.169799012357429	1	0.240641855243194	1	0.0348924648827893
chr1	175511259	175511259	0.169920068774687	1	0.240741471863011	1	0.0379218666856563
chr12	125987736	125987736	0.169943077337794	1	0.240759774129119	1	-0.0226184218532121
chr13	46291973	46291973	0.169969223432234	1	0.240780691004672	1	-0.0358119019250203
chr11	58345265	58345265	0.170041125191945	1	0.240841872865662	1	-0.0154792584505846
chr7	965995	965995	0.170157475312204	1	0.240942796790201	1	0.0280414588042868
chr19	3879687	3879687	0.170195910071031	1	0.240977309634862	1	0.0361656975687307
chr1	2788902	2788902	0.170213427954306	1	0.240990905603971	1	-0.0204525164417889
chr4	150714071	150714071	0.17021839571225	1	0.240995350440026	1	-0.0129755945285319
chr7	46793578	46793578	0.170266243065075	1	0.241035353964519	1	0.0366839830117486
chr16	71500215	71500215	0.170383900490056	1	0.24113993834228	1	0.0243814372519685
chr19	7853377	7853377	0.170428871772493	1	0.241178634562052	1	0.0216904929007087
chr11	14251917	14251917	0.170476719125319	1	0.241219161008434	1	0.0331615240024239
chr11	56511965	56511965	0.170479595195707	1	0.241221514156934	1	0.0341540601446617
chr13	40747228	40747228	0.170597252620688	1	0.241322961003362	1	0.0422718365096484
chr8	145003776	145003776	0.170599082847299	1	0.241324529769028	1	-0.0299986254592812
chr11	106269962	106269962	0.170761188632829	1	0.241459182155395	1	-0.0146941261286097
chr15	76638473	76638473	0.170791779563324	1	0.241483759484169	1	-0.0197691134711456
chr16	28193063	28193063	0.170842502986538	1	0.241527423461884	1	0.0163902633015347
chr10	65956613	65956613	0.170872309534199	1	0.241553569556324	1	0.0371537743480616
chr10	78790257	78790257	0.171086707508609	1	0.241734239068906	1	0.0370255712259736
chr1	12567182	12567182	0.171098734712052	1	0.241744697506682	1	0.0254177761871683
chr1	18019539	18019539	0.171131678791046	1	0.241772412366789	1	0.0322640138711163
chr6	73092820	73092820	0.17131836190535	1	0.241927197245875	1	-0.0189081242670394
chr2	4183644	4183644	0.17139680018867	1	0.241993608325753	1	0.0302512554117762
chr16	20416475	20416475	0.17147105509688	1	0.242053482882021	1	0.0198878964304578
chr1	32817681	32817681	0.171573547787086	1	0.242140026454618	1	-0.00914313274623194
chr15	42120295	42120295	0.171619826374245	1	0.24217872267439	1	-0.00584286002243934
chr10	44881054	44881054	0.171695127126233	1	0.242239120152547	1	0.0305180141778576
chr3	143691409	143691409	0.171982734165075	1	0.242485939284062	1	0.0050232485542252
chr2	144519856	144519856	0.171985087313575	1	0.242487769510673	1	-0.0254745240344179
chr6	94128527	94128527	0.172153206700826	1	0.242632095951983	1	-0.028903092291948
chr1	7521150	7521150	0.17233283036963	1	0.242786619370125	1	0.0357677100701647
chr8	20038863	20038863	0.172406039434063	1	0.242845448082615	1	0.0300596722646107
chr9	136396019	136396019	0.172413883262395	1	0.242851984606225	1	0.0379487383788376
chr2	238267584	238267584	0.172500165374047	1	0.242928331201991	1	0.0219097614109277
chr7	70923396	70923396	0.172525004163766	1	0.242950816843209	1	0.0233665539834015
chr11	68984142	68984142	0.172706458059181	1	0.243104817339462	1	0.0356543828219322
chr2	15012912	15012912	0.17271534773129	1	0.24311239970685	1	0.0241254730152763
chr11	43702580	43702580	0.17275692002145	1	0.243147958395289	1	-0.0151514167103702
chr1	57570305	57570305	0.172762672162227	1	0.243153187614177	1	0.0336012999375611
chr8	144358043	144358043	0.172781497350224	1	0.243167829427063	1	0.0202701919100555
chr11	56309888	56309888	0.172837449992326	1	0.243212539248556	1	0.0287725508357983
chr19	17448797	17448797	0.173042696833682	1	0.243387195159417	1	0.0149284614805661
chr5	50334700	50334700	0.173076948217398	1	0.24341647878519	1	0.0216473048635277
chr3	59646860	59646860	0.173184931587437	1	0.243507205732897	1	-0.0289450315143637
chr19	2926894	2926894	0.173245590526538	1	0.243559497921778	1	-0.02307268155522
chr12	52408906	52408906	0.173249773901648	1	0.243563158374999	1	0.000187695894877327
chr18	32832669	32832669	0.173250558284482	1	0.243563681296888	1	0.017704205200874
chr2	20424804	20424804	0.173271736620978	1	0.243583029406774	1	-0.0137325396833189
chr3	64195412	64195412	0.173328212184969	1	0.243629569454877	1	-0.0279515943112947
chr7	23568829	23568829	0.173361940646797	1	0.243657545775928	1	0.017580923344937
chr17	70389968	70389968	0.173660006123415	1	0.243910901431054	1	0.036519124975879
chr5	1967249	1967249	0.173822634830833	1	0.244045292356477	1	0.0374589034836077
chr2	147142856	147142856	0.173840152714108	1	0.244060980013141	1	-0.0261204531773899
chr8	108509756	108509756	0.173873881175936	1	0.244088956334192	1	-0.0211724208738844
chr17	13364556	13364556	0.173913623239485	1	0.244122161874131	1	0.0361979762287939
chr8	93076177	93076177	0.174009579406081	1	0.244201384540285	1	-0.0217274956649045
chr16	30033092	30033092	0.174028927515967	1	0.244218118040727	1	-0.00874967802874964
chr8	975286	975286	0.174048275625853	1	0.24423432861928	1	-0.0277744736437258
chr7	155164995	155164995	0.174098737588122	1	0.244276423831328	1	0.0357348405639976
chr12	54359797	54359797	0.174162534058556	1	0.244328716020209	1	-0.0132098735720885
chr6	29717917	29717917	0.174203583426827	1	0.244364274708648	1	-0.0110837504998577
chr6	22897079	22897079	0.174254045389097	1	0.244409507452029	1	-0.0278830948220096
chr8	144302512	144302512	0.174273393498983	1	0.244425195108693	1	0.0196743247032222
chr4	125633631	125633631	0.174293264530757	1	0.244441405687246	1	-0.0231145820572974
chr1	232086152	232086152	0.174360459993469	1	0.244498404173126	1	0.0402566098723874
chr11	131878924	131878924	0.174445696261344	1	0.244569783010948	1	0.0161244122518832
chr7	150026567	150026567	0.174550280639105	1	0.244661817263377	1	0.010029503427601
chr10	131695094	131695094	0.174570151670879	1	0.244680119529485	1	0.0211578242124821
chr4	7158489	7158489	0.174681011111306	1	0.244773199625693	1	0.0382410309941552
chr1	98336448	98336448	0.174686240330194	1	0.244778167383636	1	-0.0202440549731479
chr18	30347555	30347555	0.174805727981786	1	0.244881444456675	1	0.0402313303507382
chr11	72465959	72465959	0.174825860474505	1	0.244897916496172	1	-0.00912014904946223
chr7	27195602	27195602	0.174849391959501	1	0.244917526067003	1	-0.0128063036879434
chr10	131565319	131565319	0.174900638304604	1	0.24496014420094	1	0.0184720967131374
chr10	118476176	118476176	0.174964434775038	1	0.245014528077376	1	0.0336103265918545
chr6	74064064	74064064	0.175031630237749	1	0.245068389031923	1	-0.0232175634994493
chr14	84867542	84867542	0.17510771537257	1	0.245132185502357	1	0.0300785879173575
chr13	112815961	112815961	0.175120526958846	1	0.245143951244855	1	0.0267991898015487
chr10	135080434	135080434	0.175132292701344	1	0.245153886760742	1	0.0259012477633399
chr2	129245177	129245177	0.175179094210392	1	0.245194674668069	1	0.0431896996058057
chr11	8053406	8053406	0.175217528969219	1	0.245227357286119	1	0.0354899980000886
chr1	5857530	5857530	0.175339631230255	1	0.245328804132547	1	0.0318431988453899
chr6	32295097	32295097	0.175409179841466	1	0.245385279696538	1	0.0407796378556722
chr8	94179384	94179384	0.175644233230483	1	0.245586343162783	1	-0.0151524934433658
chr1	18812043	18812043	0.175697571263141	1	0.245631837367109	1	0.0429600961305849
chr4	174415868	174415868	0.175867520877003	1	0.245774333581808	1	-0.0194009487052681
chr1	66258046	66258046	0.175876933471001	1	0.245781131566363	1	-0.026548110003232
chr2	239970152	239970152	0.175910661932829	1	0.245810153731191	1	0.0173337095343131
chr6	43197328	43197328	0.17598674706765	1	0.24587656481107	1	-0.0076193514395828
chr2	119876466	119876466	0.176033810037643	1	0.245914215187064	1	0.0342415028885735
chr17	80745169	80745169	0.176045575780141	1	0.245924150702951	1	-0.0024637731386965
chr18	44199541	44199541	0.176113294164741	1	0.245980887727886	1	0.0417074153928939
chr13	48890459	48890459	0.176159834212844	1	0.246020106869546	1	0.0224946015201588
chr12	121735583	121735583	0.176188594916729	1	0.246044422737376	1	0.0313502434069798
chr15	93010191	93010191	0.176285335466157	1	0.246126260012974	1	0.0365874093423753
chr20	17295815	17295815	0.176290564685045	1	0.246130704849029	1	0.0417848716484513
chr6	30022807	30022807	0.17630154604471	1	0.246139594521138	1	-0.0129562739313653
chr4	128391842	128391842	0.176352792389813	1	0.246185088725464	1	0.0261550406656238
chr8	144599125	144599125	0.176359328913423	1	0.24618901063963	1	0.015994698612406
chr11	128343784	128343784	0.176384429164086	1	0.246208881671405	1	0.0443266072537096
chr11	94884121	94884121	0.176403777273972	1	0.246225876632791	1	-0.00899107283654829
chr10	20288084	20288084	0.176411098180415	1	0.246232151695457	1	0.0394053239148846
chr2	795156	795156	0.176464697674017	1	0.24627450836845	1	-0.0114777164865301
chr14	99691372	99691372	0.176482215557292	1	0.246289411642281	1	0.037454892195832
chr2	20428129	20428129	0.176494504221679	1	0.246300131541001	1	-0.0153377772503074
chr3	134950652	134950652	0.176559607996835	1	0.246356084183103	1	0.0279941004592217
chr16	33374161	33374161	0.176594643763385	1	0.246386936574543	1	-0.024635457087521
chr16	66170991	66170991	0.176597258372829	1	0.246389028262098	1	0.0306261357398843
chr17	27184533	27184533	0.176772437205579	1	0.246540675609851	1	0.0268581079913712
chr6	31698089	31698089	0.176784202948077	1	0.246550872586683	1	0.0140305533135213
chr2	119068007	119068007	0.17679806037813	1	0.246561853946348	1	-0.0334054116737899
chr20	23015091	23015091	0.176866824606508	1	0.246619898276005	1	0.0293334419924511
chr1	4471552	4471552	0.176935065912997	1	0.24667898844944	1	-0.017110932603696
chr11	23561621	23561621	0.176958074476104	1	0.246699382403103	1	-0.0197635875772176
chr10	102626432	102626432	0.177120180261634	1	0.246838479625525	1	0.0286614409710614
chr12	1609346	1609346	0.177338500150209	1	0.247024116896051	1	0.0142576113769854
chr1	115396629	115396629	0.177582443211337	1	0.247232501268739	1	0.0357363121070592
chr22	44323677	44323677	0.177604928852555	1	0.247251849378625	1	0.0341179399177243
chr13	110424497	110424497	0.177632905173606	1	0.247276165246454	1	-0.00364374822003943
chr16	79635425	79635425	0.177667156557323	1	0.247304664489394	1	-0.00905821968086354
chr5	3596704	3596704	0.17778219937286	1	0.247398528968435	1	0.0313982632266815
chr8	75347618	75347618	0.177977249237384	1	0.247563249363408	1	-0.0212071947600789
chr13	34318562	34318562	0.177983262839105	1	0.247568217121352	1	-0.0226739410679568
chr8	20031081	20031081	0.178023004902654	1	0.247601161200346	1	0.0452005610628466
chr11	19735701	19735701	0.17805124268465	1	0.247624954146287	1	-0.0354208013692067
chr22	45073157	45073157	0.178079219005701	1	0.247648747092227	1	0.0252150712577763
chr6	167695026	167695026	0.17811896106925	1	0.247682214093111	1	0.0347589159372437
chr1	98383686	98383686	0.178160794820354	1	0.247716726937772	1	-0.0197208119720546
chr1	112531975	112531975	0.178289695065944	1	0.247823664464033	1	-0.012870058415653
chr1	78244205	78244205	0.178409444178481	1	0.247927202998016	1	0.0175817802759326
chr8	142141455	142141455	0.178443172640308	1	0.247955440780011	1	0.0239793965397543
chr12	113534591	113534591	0.178482653242913	1	0.247988123398061	1	0.0274965900218476
chr6	1145589	1145589	0.178517166087574	1	0.24801714556289	1	0.051049513899494
chr11	119487753	119487753	0.178563706135678	1	0.248057149087384	1	0.0218660703477059
chr12	45270896	45270896	0.178620704621558	1	0.248101074526043	1	-0.00977686718756944
chr17	16840933	16840933	0.178631424520278	1	0.248110225659097	1	0.0330738320054437
chr7	1133730	1133730	0.178716137866264	1	0.248181604496919	1	-0.0243120153944002
chr6	28746317	28746317	0.178746728796759	1	0.248207489130415	1	-0.0187458157483381
chr14	65006720	65006720	0.178875106120461	1	0.248316779805175	1	-0.0100575003467975
chr6	28972876	28972876	0.178883472870682	1	0.248323316328785	1	-0.0166913376700432
chr19	48076173	48076173	0.179054468328321	1	0.24846555108254	1	-0.0219304556381947
chr19	763654	763654	0.179136305603919	1	0.248536145537528	1	-0.0162633978264788
chr17	46830260	46830260	0.179208730285518	1	0.248599419086074	1	-0.00467199402268806
chr14	99180409	99180409	0.179220496028016	1	0.248610138984794	1	0.0321460040169583
chr3	140004244	140004244	0.179260238091565	1	0.248644651829455	1	0.0249146213344088
chr15	63245298	63245298	0.179319066804056	1	0.248694590869836	1	0.0311076181034793
chr22	24890794	24890794	0.17932586478861	1	0.248701388854391	1	0.0143771000314046
chr5	174862224	174862224	0.179337891992053	1	0.248712108753111	1	0.0212681108970783
chr10	125835213	125835213	0.17936508393027	1	0.24873642462094	1	0.024750122610257
chr15	70051510	70051510	0.17941319274404	1	0.248777473989212	1	0.0374656233216886
chr10	71722050	71722050	0.179528235559577	1	0.248873953077696	1	0.0401869084987655
chr11	133817332	133817332	0.179614779132175	1	0.248948730907795	1	0.00821878604647189
chr7	25734378	25734378	0.179817149903142	1	0.249122602435822	1	0.0381879964426712
chr1	221129545	221129545	0.179885652670575	1	0.249177247773202	1	0.0427652078230357
chr20	25281332	25281332	0.180000434025168	1	0.249277910236797	1	0.0320343506620091
chr15	69860750	69860750	0.180040437549661	1	0.249310592854848	1	0.0318848214077823
chr1	181775743	181775743	0.18005403351877	1	0.249321051292624	1	0.0407028057172854
chr3	124778476	124778476	0.180359942823721	1	0.249579374705693	1	-0.016006926198376
chr13	114741241	114741241	0.180363080355053	1	0.249581727854193	1	-0.0180278073071078
chr10	121497344	121497344	0.180413019395434	1	0.249623300144353	1	0.0186145867694165
chr1	58331989	58331989	0.180491980600644	1	0.249688403919509	1	0.0410493884571813
chr6	32974843	32974843	0.180656178073728	1	0.249830115751375	1	0.0232976227945298
chr11	379455	379455	0.180727295450606	1	0.24988920592481	1	-0.00968123697547527
chr17	81016852	81016852	0.180759193685823	1	0.249917705167749	1	0.0267570061890343
chr1	59798326	59798326	0.180856718618085	1	0.249997189294848	1	-0.0188445725583011
chr2	11638870	11638870	0.180879465720248	1	0.250016275943789	1	0.0391343998396275
chr6	146348486	146348486	0.180955812316013	1	0.250083994328389	1	-0.0139806625200983
chr11	66724428	66724428	0.18100732012206	1	0.250130011454604	1	0.0256589337994614
chr15	88795689	88795689	0.181024838005335	1	0.250145176189379	1	0.0296930740350849
chr1	146989469	146989469	0.181117395179654	1	0.250224921777422	1	0.0205854522989259
chr3	114343068	114343068	0.181146678805427	1	0.250247930340529	1	-0.0217558120691626
chr10	71608654	71608654	0.181432978539547	1	0.250490043175046	1	0.042071850036263
chr1	7720977	7720977	0.181433501461436	1	0.250490566096935	1	0.0393864511234048
chr10	104556332	104556332	0.181496252088092	1	0.250541550981093	1	0.0360901368865324
chr8	1876715	1876715	0.181508279291535	1	0.250552009418869	1	-0.00713988597219317
chr18	47824260	47824260	0.181589070723355	1	0.250618420498747	1	-0.0191025543305791
chr16	32360338	32360338	0.181591685332799	1	0.250621035108191	1	-0.0273110228863656
chr18	77378261	77378261	0.181663848553454	1	0.250681955508237	1	0.0384450800144561
chr15	75745592	75745592	0.181719801195556	1	0.250731633087673	1	-0.0171559689413273
chr9	136538372	136538372	0.181726076258222	1	0.250736862306561	1	0.0369860193296561
chr1	7485186	7485186	0.181794579025655	1	0.250794122253385	1	0.0324221337420879
chr1	3687108	3687108	0.181833275245427	1	0.250825759027658	1	0.0369981721523108
chr16	12901108	12901108	0.181984661132236	1	0.250957535343637	1	0.0391141494442179
chr10	25589571	25589571	0.181996165413789	1	0.250966686476691	1	0.0329199017256103
chr7	1272545	1272545	0.18206388379839	1	0.251024992267293	1	0.0168570147067683
chr15	89386809	89386809	0.182073296392388	1	0.251033097556569	1	-0.0250184928967215
chr2	71723690	71723690	0.182304689328184	1	0.251228931803926	1	-0.0218193800945199
chr17	27267	27267	0.182331096883569	1	0.251252201827978	1	0.0300092782295661
chr12	106254483	106254483	0.182463134660492	1	0.251360446658961	1	0.0382055816587086
chr16	29205447	29205447	0.182479868160933	1	0.251373519706181	1	0.0469985150969539
chr11	119522486	119522486	0.182481175465655	1	0.251374304089014	1	0.0326413415141958
chr1	20833814	20833814	0.182663152282959	1	0.251527781663378	1	0.0123707097669564
chr15	80189782	80189782	0.182692174447788	1	0.251552881914041	1	-0.0154883291628538
chr10	2337473	2337473	0.182718320542228	1	0.251574583172426	1	-0.0142654852718456
chr12	52890212	52890212	0.182801203661604	1	0.251644393244581	1	0.0346761399311045
chr11	15099930	15099930	0.182906310961253	1	0.251734074348511	1	0.0325311928988215
chr3	126751404	126751404	0.182980042947575	1	0.251798916662723	1	0.0225409123084874
chr2	237027592	237027592	0.183099269138222	1	0.251900102048207	1	-0.0387753703127799
chr10	77177994	77177994	0.183103713974277	1	0.251904023962373	1	0.0429866925787822
chr2	234667777	234667777	0.183184243945153	1	0.251973049651695	1	0.0295754789179511
chr6	26598070	26598070	0.183185551249875	1	0.251974095495472	1	0.0215985386032616
chr2	75787229	75787229	0.183224770391535	1	0.252007562496356	1	-0.0181586086103006
chr6	1114974	1114974	0.183401256529007	1	0.252155026468999	1	0.050066920394842
chr10	124380473	124380473	0.183482570882716	1	0.252225098002098	1	0.0276224469943316
chr6	47221087	47221087	0.183497735617491	1	0.252237909588374	1	0.0233428596162005
chr11	86472904	86472904	0.183508716977156	1	0.252247845104261	1	-0.000657424993933398
chr6	26195995	26195995	0.1835113315866	1	0.252250198252761	1	0.0270216324864423
chr10	78864253	78864253	0.183518652493043	1	0.252256734776371	1	0.0321596517503883
chr9	30575346	30575346	0.183519698336821	1	0.25225725769826	1	-0.0297293516953742
chr1	20308066	20308066	0.183527803626097	1	0.252263532760926	1	0.0313573962021124
chr16	55868432	55868432	0.183638140144635	1	0.252359488927521	1	0.0318634149683856
chr3	64670459	64670459	0.183645722512023	1	0.252364718146409	1	-0.0229493637761779
chr6	19714951	19714951	0.183932545168032	1	0.252608661207536	1	0.0317641893875722
chr13	53618826	53618826	0.183989020732023	1	0.252656770021306	1	-0.0230656429439655
chr4	44677251	44677251	0.184029024256516	1	0.252689452639357	1	-0.0212895771752988
chr8	42270520	42270520	0.184080270601619	1	0.25273416246085	1	0.0291334941782766
chr20	23420200	23420200	0.184169690244605	1	0.252812339283226	1	0.0205160143523307
chr3	2142391	2142391	0.184262508879867	1	0.252894176558824	1	-0.0248658509091455
chr5	104435062	104435062	0.184500176878329	1	0.253093671259402	1	-0.0217137215931205
chr17	19627822	19627822	0.184635613647529	1	0.253207668231162	1	0.021457109189016
chr16	55167581	55167581	0.184721372837293	1	0.253284014826927	1	0.0274431031990992
chr6	16713613	16713613	0.184725556212404	1	0.253287936741093	1	0.0293219250719426
chr10	5454459	5454459	0.1847490876974	1	0.25330911507759	1	0.0179899514852075
chr1	18440405	18440405	0.184803471573835	1	0.25335487074286	1	0.0430792458369273
chr12	114852027	114852027	0.184929234288093	1	0.253460239503454	1	-0.00463634871133474
chr16	73090838	73090838	0.18494570632759	1	0.253473574011619	1	0.0268763862598764
chr11	115776731	115776731	0.184945967788535	1	0.253473835472563	1	0.037328550891271
chr1	210273696	210273696	0.184990416149083	1	0.25351044000478	1	0.0364247815739871
chr17	11144043	11144043	0.185000874586859	1	0.253518806755	1	-0.0126072302120516
chr7	27168962	27168962	0.185038786423797	1	0.253549920607384	1	0.0346150335482759
chr19	31162884	31162884	0.185085587932845	1	0.2535912314366	1	0.0397487312152491
chr6	108479500	108479500	0.185093693222122	1	0.253598552343043	1	0.014121615412443
chr11	33890917	33890917	0.185230698756989	1	0.253715425385191	1	-0.0109408659230585
chr14	101287676	101287676	0.185270963742426	1	0.253749938229852	1	0.0450898433514372
chr2	168554345	168554345	0.185342081119304	1	0.253809289864231	1	-0.0221005013102228
chr17	34093754	34093754	0.185453202020675	1	0.253906814796493	1	0.0370730710003853
chr13	51086835	51086835	0.185500264990667	1	0.253946556860042	1	-0.0228538228512724
chr2	234589810	234589810	0.18554732796066	1	0.253988390611147	1	0.0296555641089635
chr5	173416414	173416414	0.185633871533257	1	0.254057939222358	1	-0.0177163987776325
chr13	111465457	111465457	0.185639100752145	1	0.254062645519357	1	-0.0204903390394969
chr10	108680205	108680205	0.185660540549586	1	0.254080947785465	1	0.0183295714589617
chr9	137828210	137828210	0.185791009560842	1	0.254192068686836	1	-0.0254684562173529
chr7	45216802	45216802	0.185811403514506	1	0.254208802187278	1	0.046912329968385
chr7	136989898	136989898	0.185933767236486	1	0.254312340721261	1	-0.0185552761258643
chr9	116894310	116894310	0.185941349603874	1	0.254318877244871	1	0.0332448207168087
chr16	71260651	71260651	0.18601952642625	1	0.25438476540286	1	0.0303282281807682
chr4	114262093	114262093	0.186035475543858	1	0.254398361371969	1	-0.0175312653341402
chr12	5127222	5127222	0.186107900225458	1	0.254459281772015	1	0.0286859653989648
chr6	169726476	169726476	0.186110776295846	1	0.254461634920515	1	0.0273996806258925
chr9	136758765	136758765	0.186126202491566	1	0.254474185045846	1	0.0258501408288717
chr2	223121905	223121905	0.186226342033272	1	0.25455759108711	1	0.0464973937362467
chr1	162136713	162136713	0.186236800471048	1	0.254567003681109	1	0.048246652601639
chr4	155702351	155702351	0.186322298199868	1	0.254638121057986	1	-0.0246841291979748
chr3	165636576	165636576	0.18636282464625	1	0.254672633902647	1	-0.0191519861478065
chr3	2696551	2696551	0.186386356131246	1	0.254692243473477	1	-0.0258888299656355
chr5	29238187	29238187	0.186424529429129	1	0.254724141708694	1	0.0366377358361208
chr1	48449120	48449120	0.186464010031734	1	0.254755778482967	1	0.0212784366436541
chr3	126080368	126080368	0.186496431188839	1	0.25478270896024	1	0.0339730156644866
chr16	21222939	21222939	0.186575653854993	1	0.254849381501063	1	0.0275791715647308
chr21	37437565	37437565	0.186801033189068	1	0.255040770912365	1	-0.0229084960643414
chr8	93652253	93652253	0.186838160643173	1	0.255070315999083	1	-0.0243647393699621
chr16	49909757	49909757	0.186879994394277	1	0.25510639760941	1	0.0396062115293475
chr19	937444	937444	0.186892544519609	1	0.255117378969075	1	-0.0188428178368003
chr7	98029266	98029266	0.186896466433775	1	0.255121039422297	1	0.0172821837123423
chr2	103039542	103039542	0.186946405474156	1	0.255164703400012	1	0.0303422029803612
chr15	27772702	27772702	0.187117923853683	1	0.255305892309989	1	-0.0317466775424862
chr6	43253387	43253387	0.187245516794552	1	0.255416228828527	1	-0.00990765068044136
chr12	2335272	2335272	0.18724603971644	1	0.255416751750416	1	0.0194072287618009
chr17	20943806	20943806	0.187314542483874	1	0.255475057541017	1	0.0142662840305325
chr5	176827392	176827392	0.187327615531094	1	0.255485515978793	1	-0.0177602022534487
chr8	49751573	49751573	0.187382783790363	1	0.255533101870675	1	0.0373107270220423
chr3	23567565	23567565	0.187408929884803	1	0.255555326050949	1	-0.0227727578501174
chr17	44058016	44058016	0.187452070940629	1	0.255591407661276	1	0.011877028596593
chr15	68000384	68000384	0.187555348013668	1	0.255679781460484	1	0.0302798023849111
chr15	62543979	62543979	0.1877710532928	1	0.255863327043455	1	0.0395437040633611
chr9	98793317	98793317	0.187817593340904	1	0.255904376411726	1	0.0378680045012297
chr21	47165787	47165787	0.187896816007057	1	0.255971571874437	1	-0.0119875983732565
chr6	19835100	19835100	0.187903091069723	1	0.255976278171436	1	0.0384748049935764
chr5	28809121	28809121	0.187908058827667	1	0.255980984468436	1	-0.028753721715397
chr3	14163491	14163491	0.187916948499776	1	0.255988566835823	1	0.0303969377000827
chr16	16236430	16236430	0.187951984266326	1	0.256018111922541	1	0.0181971144157537
chr11	17569556	17569556	0.188025977713592	1	0.256081385471086	1	0.0362752017952652
chr7	8011838	8011838	0.188050032120477	1	0.256102825268527	1	0.0216272201175836
chr7	101849473	101849473	0.188093173176303	1	0.25614099856641	1	0.0172633818703436
chr15	101203595	101203595	0.188134745466463	1	0.256176295793904	1	0.0358267553060216
chr8	133958686	133958686	0.188286915736105	1	0.256303104351939	1	0.030409694326331
chr1	34630231	34630231	0.188301034627103	1	0.256314608633493	1	0.0149552032225523
chr2	25354776	25354776	0.188346790292373	1	0.256353827775153	1	0.013210665202126
chr11	17455488	17455488	0.188353849737872	1	0.256360102837819	1	0.0322630051046943
chr12	9391348	9391348	0.188453204896745	1	0.256443508879083	1	0.0319301019054065
chr10	116475283	116475283	0.188475951998908	1	0.256462595528024	1	0.00881367463634214
chr16	2229298	2229298	0.188814805382853	1	0.256749156723089	1	-0.0151656128460461
chr5	32312356	32312356	0.18883598371935	1	0.256765890223531	1	-0.0208564733653733
chr19	51396745	51396745	0.188931416964057	1	0.256846681655351	1	-0.0167788921471155
chr7	157801404	157801404	0.188940568097111	1	0.25685374110085	1	-0.0151340524098648
chr12	129128018	129128018	0.18896488396494	1	0.256873089210736	1	0.0261239576907934
chr6	31472496	31472496	0.189001488497156	1	0.256903418680286	1	-0.0174523852903855
chr1	221101412	221101412	0.18902606582593	1	0.256925381399616	1	0.0414298404681409
chr6	75917560	75917560	0.189082802850866	1	0.256974797518108	1	-0.0248089928766855
chr2	241896910	241896910	0.189129342898969	1	0.257014016659768	1	-0.0109646581581339
chr6	168818817	168818817	0.189252491003783	1	0.257114940584308	1	-0.0250195419774962
chr5	1726243	1726243	0.189347401326601	1	0.257196777859906	1	0.0286630595530104
chr2	144515038	144515038	0.189366487975542	1	0.257213249899403	1	-0.0155954384833524
chr17	2515392	2515392	0.189420348930089	1	0.257256652416174	1	0.0202053810819641
chr7	55411386	55411386	0.189504800815131	1	0.257326985410218	1	-0.0278669892320865
chr11	13983790	13983790	0.18961226126328	1	0.257419804045481	1	0.0440891972558354
chr7	63506261	63506261	0.189613045646113	1	0.257420326967369	1	0.0231029819211858
chr9	98513318	98513318	0.189665337834994	1	0.257463990945085	1	0.0345723488385563
chr5	423903	423903	0.189669521210104	1	0.257467389937362	1	-0.0088686228668452
chr1	1046086	1046086	0.189830319690911	1	0.257604656933173	1	-0.0158215782964782
chr6	34853620	34853620	0.189838947902077	1	0.257612239300561	1	0.0293462399446945
chr1	5137221	5137221	0.189928629006007	1	0.257688324435382	1	-0.0314503976695663
chr2	177895827	177895827	0.189955820944224	1	0.257711071537545	1	0.0201939650760434
chr2	19849829	19849829	0.189961050163112	1	0.257715516373599	1	0.0389061053062956
chr1	3461718	3461718	0.190067464767484	1	0.257808073547918	1	0.0366723992110398
chr7	1484026	1484026	0.190148517660249	1	0.257877883620073	1	-0.0137342981444227
chr9	130659670	130659670	0.190356117650104	1	0.258053062452823	1	0.0240357302343655
chr22	49575834	49575834	0.190364745861269	1	0.258061429203044	1	0.024737037716756
chr11	91987297	91987297	0.190430634019259	1	0.258116336001368	1	-0.0280383112417628
chr12	2788782	2788782	0.190473252153196	1	0.258155555143028	1	0.0178390018830475
chr6	32903598	32903598	0.190654183126723	1	0.258308509795504	1	0.0259426083543088
chr10	130012955	130012955	0.19066411864261	1	0.258316876545724	1	0.0332152282455701
chr10	26500780	26500780	0.190692879346494	1	0.258340146569776	1	0.0299000892747938
chr2	175411591	175411591	0.190749354910485	1	0.258388255383546	1	0.025973272433809
chr15	80724053	80724053	0.190825178584362	1	0.25845205185398	1	0.0325220025728465
chr8	19321936	19321936	0.190833806795527	1	0.258459372760424	1	0.0260975760221306
chr10	64136038	64136038	0.191119583607758	1	0.25870148559494	1	0.030693775650391
chr16	66142008	66142008	0.191246392165793	1	0.258809207504034	1	0.0260705973485218
chr3	147656523	147656523	0.191275675791566	1	0.258834569215641	1	-0.0268089612365384
chr1	153114002	153114002	0.191294239518619	1	0.258850518333249	1	0.0234422276641481
chr16	77472697	77472697	0.191347577551277	1	0.25889627399852	1	0.0209520151831951
chr1	60216631	60216631	0.19137686117705	1	0.25892006694446	1	-0.0242889956968336
chr15	62548919	62548919	0.191414773013988	1	0.258951965179677	1	-0.00235630851627189
chr17	43339223	43339223	0.19145582238226	1	0.258986216563394	1	-0.00585983985053818
chr7	90338861	90338861	0.191483014320477	1	0.259008702204613	1	-0.0209235328361346
chr22	50356277	50356277	0.191521449079304	1	0.259040861900774	1	0.0169106756329166
chr15	70010530	70010530	0.191600933206403	1	0.259106227136875	1	0.0259339640417812
chr1	209373448	209373448	0.191628386605565	1	0.259129235699982	1	0.0348837362312166
chr12	114404971	114404971	0.191630216832176	1	0.259130804465648	1	0.0239474116738553
chr8	1581647	1581647	0.19181219364948	1	0.259285066422846	1	0.0223589053323343
chr15	27213174	27213174	0.191865008760249	1	0.259330037705283	1	-0.033506578234014
chr1	40419732	40419732	0.191875467198025	1	0.259338404455504	1	0.0271275047614159
chr7	38361199	38361199	0.191948676262458	1	0.259399586316494	1	0.0164947704203964
chr15	41165181	41165181	0.192204646527027	1	0.259622873963013	1	0.0298582649049498
chr15	31689706	31689706	0.192218242496136	1	0.259634901166456	1	-0.0246637615353915
chr10	99664004	99664004	0.192342959366616	1	0.259743145997438	1	0.0371498212214705
chr15	89922071	89922071	0.192378518055055	1	0.259773475466989	1	-0.0119994773605138
chr4	645781	645781	0.192459309486875	1	0.2598406709297	1	0.0223225887989809
chr1	20465170	20465170	0.192459832408764	1	0.259840932390645	1	0.0293334898483236
chr2	10952727	10952727	0.192487808729815	1	0.259863679492808	1	-0.0145741052302137
chr5	140773539	140773539	0.192490161878314	1	0.259865771180363	1	-0.0145541273385795
chr11	121112773	121112773	0.192546637442305	1	0.259912049767522	1	0.0310879972062235
chr10	119133434	119133434	0.192552389583082	1	0.25991727898641	1	0.0123010197820268
chr8	55016751	55016751	0.192581150286966	1	0.259941856315184	1	0.0166242954526685
chr2	145109155	145109155	0.192582457591688	1	0.259942902158961	1	-0.0128329678294421
chr6	83902161	83902161	0.192762081260493	1	0.260096379733326	1	0.0214728958870109
chr6	27259237	27259237	0.192877385536974	1	0.260193643204643	1	-0.0316131778717299
chr7	45216061	45216061	0.192906146240858	1	0.260218220533417	1	0.0430313899151917
chr11	117691210	117691210	0.192924448506966	1	0.260233908190081	1	0.0357158313933162
chr19	46144133	46144133	0.192964974953349	1	0.260268421034742	1	0.0217570111203778
chr3	7342929	7342929	0.1929929512744	1	0.260292213980683	1	-0.0166800581682036
chr7	157070016	157070016	0.193103549253882	1	0.260384509694057	1	0.0241927146904138
chr1	175377364	175377364	0.193124466129434	1	0.26040255049922	1	0.0266711831000204
chr8	1327546	1327546	0.193213101389586	1	0.260477851251208	1	-0.00609798448980303
chr8	57390728	57390728	0.193216761842808	1	0.260480988782541	1	0.0316191082470095
chr12	52910980	52910980	0.193249705921803	1	0.260508965103592	1	0.0223705747654829
chr2	67299624	67299624	0.193252059070302	1	0.260510795330203	1	-0.0220846724824743
chr11	122376861	122376861	0.193348276697842	1	0.260593678449578	1	-0.0151161534143483
chr18	19476959	19476959	0.193372854026616	1	0.260614595325131	1	0.0335713318154563
chr11	117624926	117624926	0.19342593059833	1	0.260658259302846	1	0.0283927273096188
chr2	168570439	168570439	0.193495217748596	1	0.260716565093447	1	-0.0296594165386036
chr4	878916	878916	0.193573394570973	1	0.260782714712381	1	-0.0245082559386753
chr10	92720690	92720690	0.193578362328916	1	0.260787159548436	1	-0.00849909926096981
chr11	125125986	125125986	0.193624117994187	1	0.260825332846319	1	0.0414240895071782
chr9	136243698	136243698	0.193641635877462	1	0.260841281963927	1	-0.0176899901921643
chr14	90850234	90850234	0.19369026761312	1	0.260882331332198	1	-0.0368347085206078
chr8	10558000	10558000	0.193710661566784	1	0.260900895059251	1	0.0292542422741288
chr2	9381833	9381833	0.19384583687504	1	0.261016460796677	1	-0.0234799570255518
chr1	112536231	112536231	0.193863616219259	1	0.26103031822673	1	0.0387134045583682
chr10	112832758	112832758	0.193879042414979	1	0.261043652734895	1	0.0261798812419131
chr17	32907132	32907132	0.19396166407341	1	0.261114247189883	1	-0.0191275142989299
chr6	150259930	150259930	0.194107820741331	1	0.261240532826029	1	0.0208460641533476
chr5	89311473	89311473	0.194108866585108	1	0.261241578669807	1	-0.0249460416712377
chr1	45986120	45986120	0.194116971874385	1	0.261248376654361	1	0.0285795213304398
chr3	195940754	195940754	0.194144163812603	1	0.261271123756524	1	-0.00389733608890508
chr1	33772997	33772997	0.194145471117325	1	0.261271908139358	1	-0.0196847272013528
chr11	69832045	69832045	0.194169786985154	1	0.261292040632077	1	0.0104195795523102
chr8	89218697	89218697	0.1942307073852	1	0.26134093382868	1	-0.0229413317013919
chr19	56133368	56133368	0.194328493778406	1	0.261423816948055	1	-0.00652829164089019
chr8	24366086	24366086	0.194373987982732	1	0.26146094440216	1	-0.0278586769941207
chr5	176559334	176559334	0.194572959761422	1	0.261631678398855	1	-0.0308673432198658
chr10	129682813	129682813	0.19460250484814	1	0.261658870337073	1	0.0409595166912184
chr17	78748471	78748471	0.194682773358071	1	0.261727896026395	1	-0.0143934841103305
chr17	75369091	75369091	0.194738464539229	1	0.261774697535443	1	0.0188387230423724
chr20	53091929	53091929	0.194926454958254	1	0.261933404328695	1	-0.0200613787870701
chr4	8594413	8594413	0.19495887611536	1	0.261961903571635	1	0.0292500157974552
chr8	49502710	49502710	0.19495887611536	1	0.261961903571635	1	0.0275749685652046
chr7	157406737	157406737	0.19506581364162	1	0.262053937824064	1	0.0240403829546116
chr12	52828203	52828203	0.195139284166997	1	0.262118780138276	1	0.0332360497623569
chr16	89059436	89059436	0.195341654937964	1	0.262293958971026	1	0.0188042326616119
chr10	129692452	129692452	0.195348975844408	1	0.262300495494636	1	0.0399101037138552
chr17	31780500	31780500	0.195447808081392	1	0.262382332770234	1	0.034537549672327
chr5	60640139	60640139	0.195467940574111	1	0.26239932773162	1	-0.0231886201339766
chr3	134798947	134798947	0.195476568785276	1	0.262406648638063	1	0.0229472919432166
chr6	29600468	29600468	0.195624817140752	1	0.262530842586654	1	-0.0200498489802902
chr15	52405000	52405000	0.195838430732329	1	0.262714649630569	1	-0.0227496803017373
chr11	125080932	125080932	0.195842614107439	1	0.262718833005679	1	0.034710474021807
chr1	42506979	42506979	0.1958771269521	1	0.262750208319007	1	0.0303820521715331
chr2	218340518	218340518	0.196103813590897	1	0.262942382113143	1	0.0389327677171234
chr14	76837428	76837428	0.196111918880173	1	0.262949964480531	1	0.0407713649128059
chr9	108762462	108762462	0.196149569256167	1	0.262980032489137	1	0.0326149026597472
chr5	1194595	1194595	0.196201861445048	1	0.263023696466852	1	-0.016461388115479
chr2	105853157	105853157	0.196323963706083	1	0.263125404774225	1	-0.0128455276425247
chr15	73285234	73285234	0.196355339019412	1	0.263151812329609	1	0.0394967715527058
chr10	80712625	80712625	0.196392727934461	1	0.263184233486715	1	0.0346575245909274
chr3	195268648	195268648	0.196459139014339	1	0.263237832980317	1	0.0260319616101401
chr16	21649081	21649081	0.196653143035086	1	0.263401246070569	1	0.0106522207869044
chr10	48523589	48523589	0.196689486106358	1	0.263432621383897	1	0.0315347084806209
chr2	5882032	5882032	0.19672582917763	1	0.263464519619114	1	-0.00408315979797935
chr14	95358041	95358041	0.196778905749343	1	0.263510798206273	1	0.0302423272802366
chr5	83679941	83679941	0.196906498690211	1	0.263618520115367	1	-0.0189082779558498
chr1	3135712	3135712	0.197058930420798	1	0.263749773509457	1	-0.00993268911654133
chr8	24774647	24774647	0.197122726891232	1	0.263805464690615	1	-0.0185938972351085
chr6	30711966	30711966	0.197138937469785	1	0.263820106503501	1	-0.0139891819382865
chr10	66810864	66810864	0.197238031167713	1	0.263901159396266	1	0.0235292639892654
chr15	48009628	48009628	0.197365362647637	1	0.264014110524248	1	0.00904851156422942
chr19	43530536	43530536	0.197390201437355	1	0.264036073243577	1	-0.0270324291273392
chr11	104405198	104405198	0.197498707729282	1	0.264129937722618	1	-0.0229919423878513
chr12	54942782	54942782	0.197504459870059	1	0.264135166941506	1	0.0379347697461476
chr3	44147451	44147451	0.19755204576194	1	0.264175954848832	1	0.042270608774221
chr22	49483368	49483368	0.197561981277828	1	0.264184060138109	1	0.0250461785529611
chr2	237379137	237379137	0.197723041219579	1	0.264321588594864	1	0.0233610673931697
chr10	89430272	89430272	0.19774265079041	1	0.264339890860973	1	-0.0191388856678304
chr17	12567873	12567873	0.198107127346906	1	0.264651813767644	1	0.0415845157356193
chr1	48447108	48447108	0.198172754043951	1	0.26470855079258	1	0.0434290670344255
chr10	44894102	44894102	0.198260343460326	1	0.264781236935123	1	0.0343997533197362
chr2	31637622	31637622	0.19860390314127	1	0.265071981505299	1	0.0208079393191477
chr8	97464569	97464569	0.19861043966488	1	0.265077472185131	1	0.0279533482177906
chr8	140583084	140583084	0.198657241173928	1	0.265117998631513	1	0.0175357516733176
chr22	40058512	40058512	0.198696983237477	1	0.26515460316373	1	0.0207822382261762
chr11	70824260	70824260	0.198705088526754	1	0.265160878226395	1	-0.0304107549145498
chr6	168556793	168556793	0.198717377191141	1	0.265171336664171	1	0.0297253545559478
chr5	1227100	1227100	0.198909028063388	1	0.265331089301201	1	-0.00521287844437857
chr1	23280477	23280477	0.198944848212771	1	0.265362987536418	1	0.0165255016204601
chr1	1070040	1070040	0.198946416978437	1	0.265364556302085	1	-0.023218893915761
chr19	2276471	2276471	0.198952430580158	1	0.265368739677195	1	0.0422659412016194
chr1	7565342	7565342	0.198997140401651	1	0.265406912975078	1	0.036284727515152
chr6	28555742	28555742	0.199041065840311	1	0.265444563351072	1	-0.0225238145652628
chr6	4317568	4317568	0.199107215459244	1	0.265501038915063	1	-0.0174072435472059
chr17	4823275	4823275	0.199147480444682	1	0.265534505915946	1	-0.0362258351229259
chr7	8010894	8010894	0.199193759031841	1	0.265573202135718	1	0.0264522851234433
chr12	55794783	55794783	0.199203956008673	1	0.265581830346883	1	0.0396822185784014
chr17	63223752	63223752	0.199260693033608	1	0.265627063090264	1	0.0263050535379954
chr7	149513076	149513076	0.199320829050821	1	0.26567491044309	1	0.0272236835104205
chr5	3428696	3428696	0.199324750964987	1	0.265678309435367	1	0.0172198289687773
chr2	164592571	164592571	0.199359525270592	1	0.265707070139251	1	-0.0115825075854934
chr14	92787905	92787905	0.199424890506693	1	0.265762499859465	1	0.0340839153532123
chr3	172005396	172005396	0.199532089493898	1	0.265850612197728	1	-0.019264097479782
chr7	152621979	152621979	0.199575230549724	1	0.265888001112778	1	0.0478361118208481
chr7	137107033	137107033	0.199595624503388	1	0.265905780456997	1	-0.015202313061752
chr1	152881119	152881119	0.199663865809877	1	0.265962517481932	1	0.0393484968252785
chr8	143361320	143361320	0.199866236580844	1	0.266133774400516	1	0.0212988604621458
chr19	2427816	2427816	0.200001673350044	1	0.266249078676997	1	-0.00802059070175007
chr10	134599151	134599151	0.200008471334599	1	0.266255353739663	1	0.0291986100310021
chr12	97856995	97856995	0.200031218436762	1	0.266274440388604	1	-0.0377704483070545
chr5	50674729	50674729	0.200103643118361	1	0.26633536078865	1	-0.0280409891929411
chr5	178014589	178014589	0.200155412385353	1	0.266379547688254	1	0.0331213704754637
chr17	10651577	10651577	0.200181297018848	1	0.266399157259084	1	0.0415589587773589
chr4	8263073	8263073	0.200324839077325	1	0.266519167832565	1	-0.0169522734047451
chr15	89348748	89348748	0.20046289045597	1	0.26663943986699	1	-0.025044928393448
chr11	33398366	33398366	0.200471518667135	1	0.266647022234377	1	-0.0111241152689102
chr6	27798932	27798932	0.200687223946267	1	0.266834489731514	1	0.00843852412574569
chr17	79606645	79606645	0.200747359963479	1	0.266883905850006	1	-0.0222054325848692
chr2	238346568	238346568	0.200874952904347	1	0.266991627759099	1	0.0325308943158349
chr18	76277580	76277580	0.200989472797996	1	0.267089152691361	1	0.0298023288050929
chr9	23851770	23851770	0.201016403275269	1	0.267111376871635	1	-0.015406009088903
chr10	44961662	44961662	0.201077585136259	1	0.267163407599572	1	0.0396526986166396
chr14	95327836	95327836	0.201115496973197	1	0.267195567295733	1	0.0393039316801593
chr17	71434142	71434142	0.201239952382733	1	0.267301458978216	1	0.0168232116827556
chr11	2596416	2596416	0.201253286890897	1	0.267311917415992	1	-0.0189989091347481
chr2	238235136	238235136	0.201293028954446	1	0.267345907338764	1	0.0394556419836065
chr6	73520383	73520383	0.201307670767333	1	0.26735871892504	1	-0.0143608564509422
chr19	45901453	45901453	0.201447290911644	1	0.267477160732854	1	0.0154327251454321
chr4	127360896	127360896	0.201460102497919	1	0.267488403553463	1	-0.0132930063908311
chr10	11937255	11937255	0.201734636489542	1	0.267717966262648	1	0.0254963378069599
chr1	233636022	233636022	0.201764181576259	1	0.267741497747645	1	-0.0137617883542446
chr1	175533566	175533566	0.201766534724759	1	0.267743850896144	1	0.0225590573450692
chr8	31496353	31496353	0.201767842029481	1	0.267744896739922	1	-0.0125446833343138
chr7	155167511	155167511	0.201786405756533	1	0.267760061474697	1	0.0192894108493409
chr11	111750412	111750412	0.201847587617523	1	0.267812092202633	1	-0.0263067511863864
chr3	15839627	15839627	0.201935699955787	1	0.267887392954621	1	0.0182389708487004
chr14	22314416	22314416	0.201955309526617	1	0.267903603533174	1	0.0320775080391404
chr14	101924858	101924858	0.201973350331781	1	0.267919029728894	1	0.0341389582444053
chr1	247681242	247681242	0.201994005746389	1	0.267937331995002	1	-0.0288879556866523
chr16	5040800	5040800	0.202107218335315	1	0.268031719395931	1	-0.0266342686486402
chr1	11721249	11721249	0.202175459641804	1	0.268088717881811	1	-0.0175879422189601
chr8	10200813	10200813	0.202263049058178	1	0.268164280094743	1	0.0390527334297826
chr12	106377124	106377124	0.20236946366255	1	0.268258406034728	1	0.0318800162844903
chr10	71689487	71689487	0.202434828898651	1	0.268313574293997	1	0.0377897991185355
chr1	42271216	42271216	0.202445287336427	1	0.268322986887995	1	0.0332905407083655
chr17	34998374	34998374	0.202527908994858	1	0.268392274038262	1	0.0188596457495651
chr10	113322877	113322877	0.202610269192345	1	0.268460515344751	1	0.0227433606379905
chr16	16951653	16951653	0.202737339211324	1	0.268569283097622	1	-0.0267286433887117
chr1	156738798	156738798	0.202847152807973	1	0.268658702740607	1	0.0204197174958273
chr1	94445292	94445292	0.202868592605414	1	0.26867491331916	1	-0.00964837381567668
chr2	148394181	148394181	0.202956966404622	1	0.268752567219648	1	-0.0224171460213405
chr7	156397652	156397652	0.202991740710227	1	0.268781066462588	1	0.0386178457375087
chr8	52308227	52308227	0.202992263632116	1	0.268781589384476	1	0.0348569171634332
chr6	99271944	99271944	0.202999845999504	1	0.268788648829975	1	0.0210604141330445
chr15	88266173	88266173	0.203061289321438	1	0.268840679557911	1	0.0342839542540836
chr10	77172915	77172915	0.203123517026206	1	0.268893756129625	1	0.0414677125084153
chr11	35160462	35160462	0.203137635917204	1	0.268904998950234	1	0.0300107376977305
chr13	95958190	95958190	0.203140250526648	1	0.268907352098734	1	-0.0157390633858824
chr5	27038782	27038782	0.203249541201408	1	0.269000693655886	1	0.0126079081167778
chr22	44724437	44724437	0.203286407194569	1	0.269031023125436	1	0.0315572814620518
chr14	52701606	52701606	0.203370074696777	1	0.269104493650813	1	0.0409758746773378
chr8	106799361	106799361	0.203457664113152	1	0.269178748559023	1	0.0270721366724677
chr2	30966534	30966534	0.203469168394706	1	0.269187638231133	1	0.0452842169546058
chr3	46933782	46933782	0.203527474185307	1	0.269236531427736	1	0.0229997823855133
chr7	108767676	108767676	0.203695070650669	1	0.26937693595488	1	-0.0276076011985289
chr20	21503152	21503152	0.203700299869557	1	0.269381119329991	1	-0.0189065626307456
chr22	18672133	18672133	0.203713111455833	1	0.269391839228711	1	0.0326865965088682
chr2	45169447	45169447	0.203748147222383	1	0.269422430159206	1	-0.0208154970342989
chr6	30418773	30418773	0.203769325558879	1	0.269439948042481	1	-0.0194293524492894
chr5	169537111	169537111	0.203798347723708	1	0.269465309754088	1	0.0381121440277866
chr5	5652453	5652453	0.203817957294538	1	0.269481520332641	1	0.0367207947899015
chr19	15083795	15083795	0.203880707921195	1	0.269533812521521	1	0.0280861299585728
chr19	38755588	38755588	0.203883322530639	1	0.269535904209077	1	-0.0128520181598067
chr11	60223238	60223238	0.204026864589115	1	0.269657483548224	1	0.0366771890867272
chr1	34177542	34177542	0.204121774911933	1	0.269740105206655	1	0.0373677277865394
chr14	105486781	105486781	0.204141123021819	1	0.269756054324263	1	0.0188129087598376
chr10	65682643	65682643	0.204154718990928	1	0.269767297144873	1	-0.0109731978228327
chr7	127295153	127295153	0.204163870123982	1	0.269776186816982	1	0.0189324526652738
chr4	115704563	115704563	0.204170145186648	1	0.26978141603587	1	-0.0244778981913535
chr2	223134024	223134024	0.20424989077469	1	0.269846781271971	1	0.0415622473144415
chr11	116451038	116451038	0.204532530055589	1	0.270081834660988	1	-0.0123510432849769
chr12	3067777	3067777	0.204641559269405	1	0.270170731382085	1	-0.00917692987743426
chr22	49019316	49019316	0.204648618714904	1	0.270176744983806	1	0.015921942426671
chr10	125415455	125415455	0.204649141636793	1	0.270177006444751	1	0.0259669727035891
chr20	34190258	34190258	0.204668489746678	1	0.270193217023304	1	-0.0156519931975956
chr6	168113741	168113741	0.20470718596645	1	0.270226422563243	1	0.0291568414898361
chr12	2323135	2323135	0.204766276139885	1	0.270276100142679	1	0.0259687762387489
chr20	62426304	62426304	0.20489962122153	1	0.27038722104405	1	0.0297746719565826
chr17	9725554	9725554	0.20492158394086	1	0.270405261849214	1	0.0387305869154234
chr7	31091718	31091718	0.204932565300525	1	0.270414412982268	1	-0.00612076551582807
chr15	98716937	98716937	0.20498276580185	1	0.270456769655261	1	0.0171865282587072
chr7	149393376	149393376	0.204994531544348	1	0.270466966632093	1	-0.0242273736393666
chr2	214992482	214992482	0.205015709880844	1	0.270484745976312	1	-0.019404950640082
chr14	21493964	21493964	0.205245795511918	1	0.270674305161004	1	0.027767276558082
chr19	18273012	18273012	0.205259652941972	1	0.270685547981613	1	-0.0204499227615962
chr5	44388799	44388799	0.20527560205958	1	0.270698621028833	1	-0.0179470676899308
chr19	40729157	40729157	0.205311160748019	1	0.270729996342161	1	0.00897389356789673
chr11	41519708	41519708	0.20533913706907	1	0.270753266366213	1	-0.0262904504282339
chr12	129460621	129460621	0.205379140593563	1	0.270786471906152	1	0.0167107182240512
chr16	68677364	68677364	0.205417836813335	1	0.27081784721948	1	-0.0156092382207614
chr20	46323481	46323481	0.205435093235665	1	0.2708332734152	1	0.03877066391949
chr13	21749154	21749154	0.205453918423662	1	0.270850529837531	1	0.0270621849740187
chr1	109422184	109422184	0.205559025723312	1	0.270938642175794	1	0.0212517972065003
chr1	57637644	57637644	0.205633542092467	1	0.271002961568117	1	0.0298488507481344
chr8	49173116	49173116	0.205743094228171	1	0.271093688515825	1	-0.0129078408962455
chr1	168076667	168076667	0.205886636286648	1	0.271214744933083	1	-0.022661320309955
chr7	31082763	31082763	0.206040636782901	1	0.271345998327173	1	0.0328248688477695
chr4	188916581	188916581	0.206072273557174	1	0.271372928804446	1	0.0144346151150689
chr3	104574746	104574746	0.206200127958986	1	0.271479343408818	1	-0.0170317886918991
chr1	60539898	60539898	0.206204049873152	1	0.271482742401095	1	-0.0288296627143602
chr2	51240310	51240310	0.206218953146983	1	0.271495031065482	1	-0.0293937695159601
chr8	2997052	2997052	0.206331381353076	1	0.271595693529077	1	0.0346519830404167
chr12	129338484	129338484	0.206357265986572	1	0.271615564560852	1	0.00844612721984342
chr14	36986363	36986363	0.206438841801225	1	0.271682498562618	1	0.0266886464985571
chr15	27019356	27019356	0.206503161193548	1	0.271736882439054	1	-0.0150730739462591
chr2	133405937	133405937	0.206558067991873	1	0.27178237664338	1	0.0371707584544158
chr19	4588350	4588350	0.206562774288872	1	0.271786037096602	1	-0.0292768265320196
chr1	181382934	181382934	0.20672775614479	1	0.271920428022024	1	0.040631384157508
chr6	134494620	134494620	0.20676043876284	1	0.271948404343075	1	0.0202624420012999
chr2	133695582	133695582	0.206792598459001	1	0.271976119203182	1	-0.023036357687948
chr10	35102487	35102487	0.206870252359489	1	0.27204253028306	1	0.0275203184785031
chr17	46796908	46796908	0.206961502229085	1	0.272122537332047	1	0.00468351839138345
chr3	183540694	183540694	0.207056412551903	1	0.272201759998201	1	0.0354288110411874
chr12	26963489	26963489	0.207079421115011	1	0.272222153951864	1	0.0325892939971965
chr1	6215625	6215625	0.20713458937428	1	0.272268171078079	1	0.0323866526516439
chr4	150474753	150474753	0.207173547054995	1	0.272301899539907	1	-0.0196442031770178
chr3	10857456	10857456	0.207200477532269	1	0.272325431024903	1	-0.0138978167734116
chr1	55504649	55504649	0.207360491630243	1	0.272459821950326	1	-0.0158091901205279
chr11	15148999	15148999	0.207451218577951	1	0.272533815397592	1	0.0345735932122956
chr11	97837652	97837652	0.20746899792217	1	0.2725497645152	1	0.0407265850583517
chr2	11757139	11757139	0.207601820081926	1	0.272664284408849	1	0.0177470760518401
chr19	58238850	58238850	0.207609140988369	1	0.272670820932459	1	0.016836591955587
chr12	65518055	65518055	0.207614108746313	1	0.272675004307569	1	-0.0283451246529567
chr6	125283245	125283245	0.207638424614142	1	0.27269644410501	1	-0.0091728013084089
chr1	3099233	3099233	0.207659864411583	1	0.272714484910174	1	-0.0117344964568606
chr11	62309707	62309707	0.207703266928354	1	0.272751350903334	1	0.0237329522679953
chr14	101535205	101535205	0.207890734425491	1	0.272914502532641	1	-0.0218301453778255
chr11	18230754	18230754	0.207937797395483	1	0.272956074822801	1	0.0370902430885631
chr1	150898437	150898437	0.207942242231538	1	0.272959996736967	1	-0.0157160145632997
chr1	171909155	171909155	0.208008653311416	1	0.273016210840014	1	0.0315492139372451
chr17	33759929	33759929	0.208189322823998	1	0.273171257180044	1	0.0170866369303063
chr1	248512094	248512094	0.208235339950213	1	0.273210476321705	1	0.0223581937394346
chr8	141609338	141609338	0.208238477481545	1	0.273213613853037	1	-0.0250408453524592
chr11	116046166	116046166	0.20829573742837	1	0.273261199744919	1	0.0429926094087844
chr13	46189838	46189838	0.208296260350258	1	0.273261722666807	1	0.00917671434874479
chr5	175220617	175220617	0.208329727351142	1	0.273289437526914	1	0.0213427492825778
chr14	104183509	104183509	0.208419146994127	1	0.273364738278902	1	0.0237126689475219
chr5	38168076	38168076	0.208469870417341	1	0.273405264725284	1	0.0402519554561432
chr10	4069749	4069749	0.208493401902338	1	0.273423305530448	1	-0.015014414089381
chr8	143851427	143851427	0.208541249255163	1	0.273463570515886	1	-0.0135482402873149
chr11	119616192	119616192	0.208618380233762	1	0.273529458673875	1	0.0348259131319301
chr9	137160473	137160473	0.208628838671538	1	0.273537825424096	1	0.0358678183615218
chr17	40913055	40913055	0.208639820031203	1	0.27354697655715	1	-0.010370713896125
chr12	5541814	5541814	0.208699171665582	1	0.273594823909976	1	-0.0147693486519375
chr1	18063105	18063105	0.208701524814082	1	0.273596915597531	1	0.0372665551089642
chr15	93127878	93127878	0.208741266877631	1	0.273631166981248	1	0.0228262324408839
chr2	115918745	115918745	0.208845851255392	1	0.273723985616511	1	-0.0271749016724026
chr10	25241427	25241427	0.208848988786724	1	0.273725815843121	1	0.0148783892559169
chr2	239971554	239971554	0.20886833689661	1	0.273743072265452	1	0.0141419915757049
chr11	96076288	96076288	0.208926381226268	1	0.273792488383944	1	0.00828176914185541
chr2	140126832	140126832	0.208935270898377	1	0.273799809290387	1	-0.020183555108025
chr6	168081999	168081999	0.208959063844318	1	0.273820464704995	1	0.0229947207935252
chr6	32186496	32186496	0.208972398352482	1	0.273831184603715	1	0.0251236532026153
chr10	3172479	3172479	0.209136072903678	1	0.273970543287082	1	0.0232067184639968
chr5	97873389	97873389	0.209146531341454	1	0.273979432959191	1	-0.0232853920180643
chr18	35146589	35146589	0.20919437869428	1	0.274021266710296	1	0.0314497382631776
chr1	152538380	152538380	0.209273862821378	1	0.274091338243396	1	0.02805351910451
chr1	153005121	153005121	0.209363805386252	1	0.274169776526716	1	0.0328990985064443
chr5	176432570	176432570	0.209402763066968	1	0.274202720605711	1	0.0274897305049722
chr3	189836207	189836207	0.209409299590578	1	0.27420742690271	1	0.0431061119168317
chr15	61182765	61182765	0.209622390260266	1	0.274389403720014	1	0.0471255426971056
chr16	2848577	2848577	0.209743708138469	1	0.274495033941553	1	0.0287802845819029
chr10	14439215	14439215	0.209779789748796	1	0.274526409254881	1	0.0142626723373738
chr8	39380435	39380435	0.209814564054402	1	0.274555692880654	1	0.020172093302656
chr17	70367843	70367843	0.20987208546217	1	0.274602494389702	1	0.0374478021163993
chr11	123775188	123775188	0.209912088986664	1	0.274635177007752	1	0.0320232910446507
chr9	114243408	114243408	0.209915226517996	1	0.274637268695307	1	0.0224541038669457
chr10	117897141	117897141	0.210022164044257	1	0.274726949799237	1	-0.0177737371627518
chr19	45394624	45394624	0.210063474873473	1	0.274761985565787	1	-0.00663146558549915
chr12	65066768	65066768	0.210167797790289	1	0.274850882286884	1	0.0194523763126906
chr5	169534834	169534834	0.210298266801546	1	0.274960172961644	1	0.0283702874075523
chr2	232186928	232186928	0.210328857732041	1	0.274985796134195	1	-0.0202298533628672
chr6	159141722	159141722	0.210378012389588	1	0.275027368424355	1	0.0260987568422986
chr1	208132590	208132590	0.210678169553762	1	0.275277325087204	1	0.0283733668865493
chr14	73358816	73358816	0.210702485421591	1	0.275298241962756	1	0.0116274634008072
chr9	138992454	138992454	0.210766804813914	1	0.27535314876108	1	0.0445758926607955
chr6	156718177	156718177	0.21076889650147	1	0.275354717526747	1	0.042999514432254
chr17	10453261	10453261	0.210893351911005	1	0.27545825606073	1	0.0145122493378823
chr2	69240754	69240754	0.210905117653503	1	0.275468191576617	1	-0.00925503875616845
chr15	72567956	72567956	0.210949304553107	1	0.275507410718278	1	0.011100528501455
chr4	25657951	25657951	0.21098747785099	1	0.275538001648773	1	0.0292365346782462
chr5	37835784	37835784	0.211041861727425	1	0.275585849001598	1	0.0393525012921757
chr19	29455596	29455596	0.211074544345476	1	0.275613825322649	1	0.0207041908472473
chr1	230458334	230458334	0.211144354417631	1	0.275672131113251	1	0.0458216831791277
chr11	8290738	8290738	0.211189587161013	1	0.275710042950189	1	-0.0156697456947866
chr19	14183018	14183018	0.211285020405719	1	0.275790572921065	1	0.0237671748015877
chr20	45081360	45081360	0.211311689422048	1	0.275812535640395	1	0.0247643788654596
chr17	15848828	15848828	0.21134803249332	1	0.275843910953723	1	-0.0203996178962177
chr19	56879662	56879662	0.211359013852985	1	0.275853323547722	1	0.0159656405563388
chr11	111179338	111179338	0.211364504532818	1	0.275857245461888	1	0.0416769833407851
chr7	157703425	157703425	0.211439543823861	1	0.2759220877761	1	0.0147311319395602
chr15	88307922	88307922	0.211474841051355	1	0.275951632862817	1	0.0314258336009631
chr16	477087	477087	0.211521381099459	1	0.275992420770144	1	0.0205639150186276
chr12	106981083	106981083	0.211580209811949	1	0.276043405654302	1	-0.0110141808271968
chr12	115102713	115102713	0.21158204003856	1	0.276044712959024	1	0.0109405247040186
chr8	20160009	20160009	0.211589360945004	1	0.276049942177912	1	-0.0183070908792897
chr12	54567476	54567476	0.211589360945004	1	0.276049942177912	1	-0.0210243291576521
chr14	104621176	104621176	0.211646620891828	1	0.276099358296404	1	-0.0134933934277213
chr19	1173241	1173241	0.211679564970822	1	0.276125765851789	1	0.0364904569851008
chr5	3854537	3854537	0.211959066720388	1	0.276361865084584	1	0.0371587570736935
chr8	139977703	139977703	0.211977107525552	1	0.276376768358415	1	0.0172958393799029
chr4	169480345	169480345	0.211989396189939	1	0.276388534100913	1	-0.0171329247075154
chr7	129773086	129773086	0.212039073769375	1	0.276430890773906	1	0.0217641375656424
chr10	102475429	102475429	0.212070972004592	1	0.276457559790235	1	0.0177919834771339
chr6	168079127	168079127	0.212126924646694	1	0.276504361299283	1	0.0246566466067145
chr1	46216671	46216671	0.212210330687959	1	0.276575740137105	1	-0.0165324850321583
chr8	49466210	49466210	0.212256609275118	1	0.276614436356876	1	0.033245948869793
chr22	17521855	17521855	0.212355441512102	1	0.276700457007585	1	0.0290761645960946
chr1	208444590	208444590	0.212356748816824	1	0.276701764312307	1	0.0306746221203412
chr11	45373299	45373299	0.212412178537037	1	0.276748565821355	1	0.0434390338662862
chr14	94392932	94392932	0.212495061656413	1	0.276819683198232	1	0.0239727329605948
chr6	168968754	168968754	0.212615856612726	1	0.276922960271271	1	-0.0146698860077222
chr17	63652954	63652954	0.212651153840221	1	0.276953289740822	1	0.026399919525785
chr10	25882008	25882008	0.212659259129497	1	0.276960610647265	1	0.0264832611774615
chr10	49799349	49799349	0.21267546970805	1	0.276974206616374	1	0.0434871281746387
chr14	56659945	56659945	0.212700569958713	1	0.276994862030982	1	0.0257205251206749
chr12	127765331	127765331	0.212737697412818	1	0.277027544649032	1	0.0264927790926453
chr1	226001675	226001675	0.212780315546755	1	0.277065195025026	1	0.0198073153729589
chr16	31146682	31146682	0.213044129639657	1	0.277286652444934	1	-0.0186445800281231
chr2	3131293	3131293	0.213122045001089	1	0.27735410936859	1	-0.0227561130753655
chr1	3498101	3498101	0.213173029885247	1	0.277396204580639	1	0.0148136842871006
chr1	5771047	5771047	0.21327238504412	1	0.277481702309458	1	0.0297534090757271
chr12	115907128	115907128	0.213274476731675	1	0.277483793997014	1	0.0162175161598642
chr22	49452167	49452167	0.213287026857007	1	0.277494513895734	1	0.031998760734344
chr16	446668	446668	0.213319970936001	1	0.277522751677729	1	0.0271151778187841
chr2	145325738	145325738	0.213566005684684	1	0.277735580886473	1	-0.0231287862557072
chr5	155838522	155838522	0.213571757825461	1	0.277740287183472	1	-0.0252835192295473
chr3	40431298	40431298	0.213602871677845	1	0.27776747912169	1	0.0178912834502613
chr2	10372376	10372376	0.213723405173214	1	0.277867618663396	1	-0.0143889162803833
chr11	124791601	124791601	0.213938587530457	1	0.278048549636922	1	0.0271368879783907
chr12	5155343	5155343	0.213991141180282	1	0.278092997997471	1	0.0292501488786925
chr1	111220207	111220207	0.213997416242947	1	0.278098750138247	1	0.0292598964948434
chr1	63153194	63153194	0.214018071657555	1	0.2781173138653	1	-0.0161310086435766
chr16	88186112	88186112	0.214035066618941	1	0.278130909834409	1	0.0273225727320577
chr17	35183637	35183637	0.214134683238759	1	0.278216146102284	1	0.0357868129740245
chr8	76323405	76323405	0.214200309935803	1	0.278270268517775	1	-0.0203234290068633
chr7	36646768	36646768	0.214275087765903	1	0.27833589521482	1	-0.0188040037856468
chr5	3513462	3513462	0.214412877683602	1	0.278452245335079	1	0.0213538249560332
chr2	121055613	121055613	0.214454449973762	1	0.278488326945407	1	-0.0173469248886576
chr2	925838	925838	0.214509095311142	1	0.278529899235567	1	0.0290090821751412
chr12	131517623	131517623	0.214543085233915	1	0.278557091173784	1	0.0190817403084097
chr10	98862384	98862384	0.214648715455453	1	0.278647556660548	1	0.0384461957492441
chr19	54926431	54926431	0.214657343666618	1	0.278655139027935	1	0.0172281305287334
chr10	77163316	77163316	0.214863897812696	1	0.278830579321629	1	-0.0170456233915816
chr7	186559	186559	0.214899456501135	1	0.278859078564569	1	0.0381405096518604
chr2	163695408	163695408	0.215010577402506	1	0.278953465965498	1	-0.00858861303181351
chr2	9346217	9346217	0.215045613169056	1	0.27898327251316	1	-0.0245000905348721
chr3	181421703	181421703	0.215102350193991	1	0.279032950092596	1	0.0341809396548893
chr8	67783733	67783733	0.215157256992315	1	0.279080013062589	1	-0.0121751078276666
chr2	928958	928958	0.215200920970031	1	0.279115833211972	1	0.0240558974013033
chr17	36863216	36863216	0.215210856485918	1	0.279124199962193	1	0.0309764539302972
chr1	229997842	229997842	0.215344724489452	1	0.279236628168286	1	0.0321542641995915
chr9	115987035	115987035	0.215352568317784	1	0.279243164691896	1	0.0134481001565366
chr15	63179548	63179548	0.215391264537555	1	0.279276631692779	1	0.00127250473300999
chr15	61044829	61044829	0.215399369826832	1	0.279283691138278	1	0.0472197537521041
chr19	1174663	1174663	0.215591805081912	1	0.279448150072307	1	0.0255267287180306
chr10	125367374	125367374	0.215652202560069	1	0.27949939641741	1	0.0251833068592682
chr5	169070065	169070065	0.215717306335225	1	0.279556917825178	1	0.0363775217810984
chr11	98891211	98891211	0.215834179377373	1	0.279654965679329	1	-0.0142349477743072
chr10	131577011	131577011	0.215891700785141	1	0.279705427641599	1	0.0284351635904064
chr11	13945715	13945715	0.215995762241013	1	0.27979223267514	1	0.0168708952982619
chr17	41321218	41321218	0.216012495741455	1	0.279804782800472	1	0.0232634632004456
chr17	41797729	41797729	0.216027399015286	1	0.279816025621081	1	-0.0287161347077742
chr22	29976613	29976613	0.216043609593839	1	0.279830144512079	1	0.025870789949361
chr10	35710004	35710004	0.216080475586999	1	0.279860996903518	1	0.01995150781792
chr8	57212793	57212793	0.216110543595606	1	0.279887665919847	1	-0.0218779721269213
chr2	71055476	71055476	0.216191335027426	1	0.27995433846067	1	0.0313074992805447
chr1	161008826	161008826	0.216271864998302	1	0.280023102689047	1	0.0276207993818243
chr11	126355874	126355874	0.216367821164897	1	0.280104678503701	1	0.0313421548470483
chr8	77617480	77617480	0.216402595470503	1	0.280134223590418	1	0.0357175837357983
chr12	81471678	81471678	0.216494106801044	1	0.280211877490906	1	-0.0335959665611535
chr7	155091023	155091023	0.216593723420861	1	0.280294760610281	1	0.00875793254571142
chr14	94392757	94392757	0.21680393802016	1	0.280473861357197	1	0.034192032764359
chr9	136758038	136758038	0.216868780334372	1	0.28052693792891	1	0.0242366489822013
chr16	920856	920856	0.21691139846831	1	0.280562758078293	1	0.0352510215628521
chr22	19961051	19961051	0.216976502243466	1	0.280617403415673	1	0.0211197401103317
chr2	50992829	50992829	0.216986699220297	1	0.280626816009672	1	0.0207011299581863
chr14	22370643	22370643	0.217086315840115	1	0.280711529355658	1	0.0129308236801812
chr15	102111567	102111567	0.217185148077099	1	0.2807983343892	1	0.0299291912069901
chr11	44800540	44800540	0.217259925907198	1	0.280861607937745	1	0.0346293104542548
chr6	170403962	170403962	0.217597210525476	1	0.281146861828088	1	0.0188471540980306
chr19	35395973	35395973	0.217632769213915	1	0.281177191297639	1	0.0131328580667286
chr8	56882373	56882373	0.217789907241501	1	0.28130975199645	1	-0.0245264755955348
chr7	27138173	27138173	0.217899982299094	1	0.281401263326991	1	0.0311272768277889
chr16	963384	963384	0.217913055346314	1	0.281412244686656	1	0.0391919866377461
chr11	126226766	126226766	0.218143402438332	1	0.28160964769968	1	-0.0284405588483971
chr3	64671315	64671315	0.218166149540495	1	0.281628734348621	1	-0.00815301990205527
chr19	361948	361948	0.218166672462384	1	0.28162925727051	1	-0.0206680975881756
chr5	172924909	172924909	0.21819909361949	1	0.281656710669672	1	0.0441747584402437
chr1	9189641	9189641	0.21821451981521	1	0.28167082956067	1	-0.0218761484965049
chr5	146610751	146610751	0.218215565658987	1	0.281671352482559	1	0.0241474499907605
chr1	33608053	33608053	0.218229161628096	1	0.281684686990723	1	-0.0238151968844748
chr8	22658864	22658864	0.218259752558591	1	0.281711094546108	1	0.0441009912699151
chr1	100436724	100436724	0.218319104192971	1	0.281762340891211	1	0.0237897372818304
chr1	232864391	232864391	0.218363552553519	1	0.281799991267204	1	0.040351029183943
chr6	19837350	19837350	0.218450357587061	1	0.281875553480137	1	-0.0170797612729731
chr6	39769426	39769426	0.218464476478058	1	0.281887580683579	1	0.0318518525121635
chr14	101193038	101193038	0.218548405441211	1	0.281956344911957	1	0.0142859603425068
chr10	71812612	71812612	0.218557033652377	1	0.281963142896511	1	-0.0143792792645236
chr4	129292585	129292585	0.218599128864425	1	0.281999747428728	1	0.0280338705555694
chr2	150845309	150845309	0.218609848763146	1	0.282009160022726	1	0.0103536111770896
chr8	19317380	19317380	0.218659787803527	1	0.282052039617608	1	0.0242805484862926
chr10	134216688	134216688	0.218709726843908	1	0.282095442134379	1	-0.0183902430259844
chr6	152892780	152892780	0.218827645729833	1	0.282195058754196	1	-0.0346303970793658
chr14	103245090	103245090	0.218893272426878	1	0.282249181169687	1	0.0212499416811634
chr11	60608291	60608291	0.218905561091265	1	0.282260162529352	1	-0.0115957873532707
chr1	57315465	57315465	0.21902347997719	1	0.282360040610114	1	0.0353759974213351
chr1	28763330	28763330	0.219070804408127	1	0.282399259751774	1	0.0034867554708593
chr3	68982098	68982098	0.219197612966162	1	0.282505151434257	1	-0.0159947408800598
chr18	42255459	42255459	0.219278142937038	1	0.28257182397508	1	0.0327613283099496
chr12	20755688	20755688	0.219287816991981	1	0.2825801907253	1	-0.0333320769062975
chr12	119850737	119850737	0.219321283992864	1	0.282609212890129	1	0.0275565436346319
chr14	99715826	99715826	0.219324160063253	1	0.282612088960518	1	0.0361684996794045
chr21	44809983	44809983	0.219612290023984	1	0.282854201795034	1	-0.0124261640114576
chr16	86548323	86548323	0.219666935361364	1	0.282900741843138	1	-0.0193469463605354
chr1	37031079	37031079	0.219688898080694	1	0.28291930557019	1	0.0342180548559106
chr2	121554418	121554418	0.219851526788112	1	0.283053957956557	1	0.0237267718046305
chr14	101831067	101831067	0.219880287491996	1	0.283077750902498	1	0.0256998300657915
chr1	177140145	177140145	0.219904603359825	1	0.283096576090495	1	0.0326319959007384
chr12	111725167	111725167	0.219972060283481	1	0.28315331311543	1	0.0353392966468977
chr16	30485383	30485383	0.2200622643093	1	0.283231751398751	1	-0.0196067886647744
chr10	36569926	36569926	0.220108804357404	1	0.283272277845133	1	0.0486179253902959
chr4	34513799	34513799	0.220121877404624	1	0.283283259204798	1	0.024915913785349
chr21	45929576	45929576	0.220129459772011	1	0.283289534267464	1	-0.0196453833299578
chr11	72532613	72532613	0.220197439617556	1	0.283348885901843	1	-0.0209181833426961
chr1	1144658	1144658	0.220328431550701	1	0.283458960959436	1	-0.0131993710773187
chr11	23674834	23674834	0.220384645653748	1	0.283506285390373	1	0.0329933994983427
chr12	29302016	29302016	0.220387521724136	1	0.283508899999817	1	-0.00968581736674895
chr10	112867846	112867846	0.220396934318135	1	0.283517528210982	1	0.0181921620062291
chr1	205025861	205025861	0.220433800311295	1	0.283547596219588	1	0.0359945535041961
chr15	59281093	59281093	0.220479294515621	1	0.28358629243936	1	0.020254071387459
chr2	176932458	176932458	0.220583617432438	1	0.283675189160457	1	-0.0147745309603576
chr11	320956	320956	0.220867825479003	1	0.283911811315141	1	-0.0178668391319198
chr8	53478454	53478454	0.220959859731433	1	0.283993910051683	1	-0.0351595990941945
chr1	98514430	98514430	0.221075686929803	1	0.284092480827723	1	-0.0139760290947975
chr14	92198970	92198970	0.2210898058208	1	0.284103200726443	1	0.0272946477244058
chr15	90013532	90013532	0.221177395237175	1	0.28417902440032	1	0.030532790658681
chr3	56501580	56501580	0.22119255997195	1	0.284192358908484	1	-0.0131084367503043
chr2	127413831	127413831	0.221254264754829	1	0.284244912558309	1	0.0221729078411713
chr17	46607828	46607828	0.221284071302491	1	0.284269751348027	1	-0.0159659597932571
chr2	68968418	68968418	0.221335840569483	1	0.284311585099132	1	-0.0173029406315034
chr5	1225355	1225355	0.221335840569483	1	0.284311585099132	1	-0.00593269846757716
chr16	89177987	89177987	0.221482781620237	1	0.284436563430556	1	0.00946955453887743
chr16	49441300	49441300	0.221505005800511	1	0.284457218845164	1	0.0357522756068606
chr7	129253169	129253169	0.22158632015422	1	0.284525983073541	1	0.0217281935466663
chr11	44611387	44611387	0.221729600751753	1	0.284646255107966	1	-0.00970327803238291
chr19	50762277	50762277	0.221812483871128	1	0.284713712031622	1	0.00792323680242089
chr21	45883864	45883864	0.221828432988737	1	0.284727308000731	1	-0.0169659899070352
chr6	168562318	168562318	0.221948182101273	1	0.284829277769048	1	0.0268508434611168
chr5	7825292	7825292	0.22199550653221	1	0.284873203207707	1	-0.0178305476962896
chr9	106761999	106761999	0.221999951368264	1	0.284877125121873	1	0.030879133001653
chr11	7436013	7436013	0.222024267236094	1	0.284896996153648	1	0.0279803408143542
chr3	39028469	39028469	0.222039954892758	1	0.284909807739924	1	0.0372688056797248
chr19	48474386	48474386	0.222085972018973	1	0.284948242498751	1	-0.0199070612402689
chr1	220921611	220921611	0.222153690403573	1	0.285008117055019	1	0.00831045276538983
chr5	169533372	169533372	0.222187680326345	1	0.285035047532292	1	0.042648672556683
chr1	6789917	6789917	0.222414105504197	1	0.285230620318705	1	0.0336458347892046
chr7	79084196	79084196	0.222433715075028	1	0.285247353819147	1	-0.0204467500299768
chr2	238707879	238707879	0.222447572505081	1	0.285259642483534	1	-0.0211646279844943
chr16	1967971	1967971	0.222519474264791	1	0.285319778500746	1	0.0194093701852342
chr10	125238026	125238026	0.222598696930945	1	0.285389327111957	1	0.0366795426637081
chr7	20834362	20834362	0.222602095923223	1	0.285391941721401	1	-0.00989226166020415
chr9	138861590	138861590	0.222708510527594	1	0.285481361364387	1	0.0409567880386909
chr3	50492746	50492746	0.222743023372255	1	0.285510383529216	1	0.0382137356522882
chr10	1851472	1851472	0.222748252591143	1	0.285514566904326	1	-0.0204650051590904
chr12	187284	187284	0.222813356366299	1	0.285566859093206	1	0.0347531174723762
chr2	99439883	99439883	0.222904344774951	1	0.285642421306139	1	-0.0315525511178448
chr11	65405903	65405903	0.222955591120054	1	0.285685562361965	1	0.01432088526838
chr4	19777808	19777808	0.222977553839384	1	0.285705171932795	1	-0.0174452344678097
chr14	68285558	68285558	0.223058868193093	1	0.285775504926839	1	-0.0275857161821441
chr1	65209572	65209572	0.223140182546802	1	0.285845314998995	1	0.02894379502611
chr2	121622953	121622953	0.223170512016353	1	0.285871461093435	1	0.0533265193237715
chr18	3880558	3880558	0.223246597151174	1	0.285940225321813	1	0.0353253245647114
chr7	76023325	76023325	0.223292875738333	1	0.285980490307251	1	-0.0226429384311562
chr21	45884825	45884825	0.223305687324609	1	0.285991471666915	1	-0.0169487980847853
chr6	2972896	2972896	0.223336278255104	1	0.286016048995689	1	-0.036107139726836
chr10	133598638	133598638	0.223390923592484	1	0.286061281739071	1	0.0158156904275456
chr11	17796490	17796490	0.223442169937587	1	0.286102331107342	1	0.0113662589930554
chr14	56591902	56591902	0.223515379002019	1	0.286163251507388	1	0.0301040826820926
chr11	22067714	22067714	0.223574992097343	1	0.286213190547769	1	0.025783213660714
chr11	68841024	68841024	0.223685590076825	1	0.286306009183031	1	-0.0142859657321941
chr17	74100207	74100207	0.223738405187594	1	0.28635045754358	1	-0.0137551934145229
chr17	28707212	28707212	0.223747556320648	1	0.286357516989079	1	0.0174085063203881
chr15	70133390	70133390	0.223781284782476	1	0.286384970388241	1	0.0350632699063269
chr2	168846657	168846657	0.22393476235684	1	0.286515700860442	1	-0.0213269817292548
chr3	75448983	75448983	0.224120399627366	1	0.286673100348972	1	0.0416544812945077
chr22	45133951	45133951	0.224158311464304	1	0.2867044756623	1	0.0348151569554558
chr7	98701226	98701226	0.224163017761303	1	0.286708397576466	1	0.0290357206891757
chr6	1392624	1392624	0.224388135634434	1	0.286895342151714	1	0.0370497814796696
chr6	56176155	56176155	0.22441585049454	1	0.286920442402376	1	-0.0293203659920169
chr4	184893118	184893118	0.224643844438059	1	0.287110263048012	1	-0.0274576044988931
chr12	52685979	52685979	0.22477692805876	1	0.287221906871272	1	0.0271682634900234
chr7	45617892	45617892	0.224906612687183	1	0.287331459006977	1	0.0435379335399691
chr16	88883084	88883084	0.22491236482796	1	0.28733642676492	1	0.0397605050560351
chr5	5886274	5886274	0.225038911925051	1	0.287441795525514	1	0.0285325316419983
chr7	46699167	46699167	0.225102969856429	1	0.287494610636284	1	0.0216608069361984
chr10	116852186	116852186	0.225113166833261	1	0.287503238847449	1	-0.0146993386867655
chr3	113416452	113416452	0.225195004108859	1	0.287570695771105	1	-0.0287431316015401
chr1	108039344	108039344	0.225285469595622	1	0.287646257984037	1	-0.00888647456523928
chr4	117374476	117374476	0.225287299822233	1	0.287647565288759	1	0.0203028063682067
chr7	130580290	130580290	0.225290437353566	1	0.287649656976314	1	-0.0285747292200891
chr13	40028098	40028098	0.225320505362172	1	0.287674234305088	1	-0.0195510793315757
chr11	72146256	72146256	0.225374366316719	1	0.287716852439025	1	-0.0360641595022487
chr8	119878944	119878944	0.225403127020603	1	0.28774325999441	1	-0.0177755155517098
chr11	71135283	71135283	0.225470583944259	1	0.287800781402178	1	0.0385938413347967
chr10	44871372	44871372	0.225520261523695	1	0.287842876614227	1	0.034516816640499
chr7	98602596	98602596	0.225571507868798	1	0.287886279130998	1	-0.0162473102231009
chr14	70827336	70827336	0.225667986957282	1	0.287972038320762	1	-0.0240950660146012
chr5	172664439	172664439	0.225697270583055	1	0.287997138571424	1	0.0436918555994169
chr19	33696634	33696634	0.225799501812317	1	0.288082897761188	1	0.0333378646845518
chr8	83104676	83104676	0.225809437328204	1	0.288091787433298	1	0.0197590600643901
chr12	54389477	54389477	0.225864605587473	1	0.28813702017668	1	0.0244438467449469
chr11	57005876	57005876	0.225964483668234	1	0.288223040827388	1	0.0447034731700992
chr8	21585282	21585282	0.22597494210601	1	0.288231146116664	1	0.0229249234843716
chr14	102551385	102551385	0.22597729525451	1	0.28823323780422	1	0.0210483295236075
chr3	50383167	50383167	0.225994290215896	1	0.288247618156162	1	0.00565958760090671
chr10	128086694	128086694	0.226008409106894	1	0.288260168281493	1	0.0279327303628218
chr19	12606729	12606729	0.226020959232225	1	0.288270626719269	1	-0.00443183139427086
chr8	70461961	70461961	0.226081879632271	1	0.288323964751927	1	0.0334613512334759
chr1	15208255	15208255	0.226116915398821	1	0.288355078604311	1	0.0376537938788935
chr3	89382091	89382091	0.226232742597191	1	0.28845181915374	1	0.0367282027934089
chr2	208014177	208014177	0.226363734530336	1	0.288563462977	1	-0.0327385682314884
chr19	12975529	12975529	0.226402169289164	1	0.288595884134105	1	-0.0319879313543308
chr3	38683662	38683662	0.226442172813657	1	0.288630135517822	1	0.0228274519902841
chr18	74728834	74728834	0.226465442837709	1	0.288649483627708	1	0.0245758363024463
chr13	113680700	113680700	0.226520872557922	1	0.288693931988256	1	0.0223716770052654
chr7	6653510	6653510	0.226597742075576	1	0.288760604529079	1	-0.0102657055887759
chr9	100617999	100617999	0.226675395976064	1	0.288826231226124	1	0.0281684918724892
chr10	58346379	58346379	0.226676703280786	1	0.288827277069901	1	0.0265426800816493
chr13	42704154	42704154	0.226729779852499	1	0.288874340039894	1	0.0153036214873763
chr8	72756863	72756863	0.226802204534099	1	0.288934998978995	1	-0.0208193208255874
chr4	128983807	128983807	0.226819460956429	1	0.28895016371377	1	0.0170069344808485
chr16	963917	963917	0.226834625691205	1	0.288962713839102	1	0.0345708357336023
chr7	88384814	88384814	0.22694365490502	1	0.289055532474364	1	-0.0173028018721872
chr8	56832362	56832362	0.226979475054403	1	0.289086646326748	1	-0.0210911158951521
chr3	197268938	197268938	0.227146287136932	1	0.28922809669767	1	0.0199896947440416
chr9	133710056	133710056	0.227268127937023	1	0.289330066465987	1	-0.014310223582141
chr11	124708433	124708433	0.227349442290733	1	0.28940092238192	1	0.0385484880606157
chr5	178902956	178902956	0.2274163762925	1	0.289457659406855	1	0.0273942109238993
chr11	2397685	2397685	0.227608550086635	1	0.289620288114273	1	0.0346681488647189
chr18	76320786	76320786	0.22764803068924	1	0.289653232193268	1	-0.0148418082284761
chr2	211633248	211633248	0.227654828673794	1	0.289659245794989	1	-0.0160037919525822
chr6	170452270	170452270	0.227682282072956	1	0.289682254358096	1	0.0271140519904572
chr9	23683888	23683888	0.227815627154602	1	0.289797820095522	1	-0.0282018509203751
chr14	99567309	99567309	0.227915243774419	1	0.289883056363397	1	0.0275212171022731
chr9	117047688	117047688	0.22792361052464	1	0.289890638730785	1	0.0356311772015419
chr20	42955472	42955472	0.227966228658577	1	0.289924890114502	1	0.00694456236921927
chr11	1401914	1401914	0.228008323870626	1	0.289960710263885	1	-0.0143793465873463
chr1	2984275	2984275	0.228133040741106	1	0.290068432172978	1	-0.00574419680040433
chr6	292329	292329	0.228283642245081	1	0.290197332418569	1	-0.0145388130074941
chr6	168109493	168109493	0.228288087081136	1	0.290201515793679	1	0.029174959029829
chr5	10685203	10685203	0.228338549043406	1	0.290244133927617	1	-0.00539050620714177
chr6	8103084	8103084	0.228436335436612	1	0.290329893117381	1	0.00944409031591481
chr14	92585304	92585304	0.228455683546498	1	0.290345057852156	1	0.0188467553384586
chr8	101225344	101225344	0.228461958609164	1	0.290350287071044	1	0.006256473812559
chr12	52119370	52119370	0.228480783797161	1	0.29036728203243	1	0.0291736266183034
chr7	22390378	22390378	0.22849856314138	1	0.290383492610983	1	-0.0215142867976955
chr1	35228240	35228240	0.228604193362919	1	0.290473696636802	1	0.0414867846096909
chr4	151048754	151048754	0.228734139452286	1	0.290585601921006	1	-0.0107869114777588
chr7	100663239	100663239	0.228809963126163	1	0.290651228618051	1	0.0347231937906177
chr13	19968841	19968841	0.228890231636094	1	0.290721561612095	1	0.0273792554734386
chr13	37248838	37248838	0.22909783162595	1	0.290895433140122	1	-0.0180390263335349
chr22	50609135	50609135	0.229164765627717	1	0.290951385782224	1	-0.0216483059344817
chr1	179545216	179545216	0.229189604417435	1	0.290973348501554	1	0.0333126082595535
chr9	80201784	80201784	0.229198755550489	1	0.290982238173664	1	-0.0239270712049963
chr14	76967670	76967670	0.229284514740253	1	0.291055185777152	1	0.0377870647527143
chr7	20830105	20830105	0.229285560584031	1	0.29105623162093	1	-0.00876778040418613
chr16	23724485	23724485	0.229354586273353	1	0.291112968645865	1	0.0183827298920313
chr20	59545914	59545914	0.229604281475257	1	0.291326059315553	1	0.0246497994833712
chr17	57787151	57787151	0.229627551499309	1	0.291346714730161	1	0.0147721042411054
chr15	60706369	60706369	0.22975357567451	1	0.291452867873588	1	-0.0110002365584823
chr12	84990914	84990914	0.229782597839339	1	0.29147796812425	1	-0.0321236990185633
chr12	4829115	4829115	0.22987410916988	1	0.291556144946627	1	0.0353161603079066
chr2	237570117	237570117	0.229875416474602	1	0.291557190790404	1	0.0364854471089274
chr13	110436740	110436740	0.229881952998212	1	0.291562942931181	1	0.0206523734320272
chr12	117484926	117484926	0.229947841156201	1	0.291617849729506	1	0.0240135179749236
chr3	197307514	197307514	0.229951240148478	1	0.29162046433895	1	-0.0204286904460117
chr3	187010240	187010240	0.230001702110748	1	0.291663605394776	1	0.0326445855377923
chr17	76593346	76593346	0.230065760042127	1	0.291717989271212	1	0.0315032294819606
chr8	141559683	141559683	0.230084846691068	1	0.291734461310709	1	-0.0190123303344061
chr12	111535760	111535760	0.230098181199232	1	0.291745965592263	1	0.0360910503940854
chr8	9182010	9182010	0.230182110162386	1	0.291814991281585	1	0.0272852212924101
chr2	202317236	202317236	0.230186032076552	1	0.291818913195751	1	0.0210699499839321
chr7	70595462	70595462	0.230196490514328	1	0.291827802867861	1	0.0318068916309209
chr3	196366451	196366451	0.23020198119416	1	0.291832770625804	1	0.0169881167829003
chr12	27490532	27490532	0.230293231063756	1	0.291908071377792	1	0.016975529575753
chr5	137690920	137690920	0.230351275393414	1	0.291958271879117	1	0.0218720567494738
chr10	125260294	125260294	0.230413503098181	1	0.292009779685164	1	0.0319669245224871
chr8	1318052	1318052	0.230437818966011	1	0.292030173638828	1	-0.0215380162650712
chr19	19737444	19737444	0.230447493020954	1	0.292037494545271	1	-0.00555138661528487
chr2	8357843	8357843	0.230562012914602	1	0.292133712172811	1	0.0231240886039121
chr16	33605185	33605185	0.230583191251098	1	0.292152275899864	1	0.0329471485858787
chr15	69854024	69854024	0.230645157494922	1	0.292203260784022	1	0.0326398905014688
chr11	57227090	57227090	0.230655615932698	1	0.292212411917076	1	0.0177569119840724
chr6	16449316	16449316	0.230929104080543	1	0.292445112157594	1	0.0140674208117886
chr8	91605912	91605912	0.230929888463376	1	0.292445896540427	1	-0.0259949837951426
chr12	108006595	108006595	0.231469020930733	1	0.292904237575964	1	0.0192301491257365
chr9	138381427	138381427	0.231471374079233	1	0.292906329263519	1	0.0353317451824052
chr7	23506648	23506648	0.231540661229499	1	0.292966203819787	1	0.0271867794543522
chr10	102563245	102563245	0.231550335284442	1	0.292974570570008	1	0.0323738374836888
chr5	156083022	156083022	0.231558963495607	1	0.292981107093618	1	-0.0209067210035061
chr11	118443028	118443028	0.231562362487885	1	0.292984244624951	1	-0.00719194508155799
chr16	88137387	88137387	0.231656749888814	1	0.293063990212994	1	0.0359720351705182
chr15	88576296	88576296	0.231676620920588	1	0.293082031018158	1	0.0137680888566986
chr17	70514539	70514539	0.231812580611677	1	0.293198904060305	1	0.037117476137067
chr1	111148339	111148339	0.231842910081228	1	0.29322295846719	1	0.0295328174780837
chr10	49842612	49842612	0.231868533253779	1	0.293246228491242	1	0.0290615839694182
chr2	133402940	133402940	0.231936774560268	1	0.293304011359955	1	0.0246802474903617
chr11	17540282	17540282	0.231979392694206	1	0.293337216899894	1	0.0364487202885807
chr2	8112652	8112652	0.232112737775851	1	0.293447814879376	1	0.0369643238166856
chr7	39288391	39288391	0.232121104526072	1	0.293455658707708	1	0.0378105412604385
chr2	144635077	144635077	0.232142544323513	1	0.293474222434761	1	-0.0262261065909349
chr2	136872067	136872067	0.232160846589621	1	0.293490955935203	1	0.0231386924351668
chr14	77231619	77231619	0.232388056150307	1	0.293685221416893	1	0.0337759445653829
chr12	6243051	6243051	0.232397207283361	1	0.293693065245226	1	-0.0201042208901879
chr11	17501394	17501394	0.232405312572637	1	0.293700386151669	1	-0.0218320843725472
chr16	85458415	85458415	0.23256166621739	1	0.293829809319148	1	0.0336633075024013
chr17	10030599	10030599	0.232563496444	1	0.293831639545759	1	-0.0206318736976166
chr8	35576222	35576222	0.232582844553886	1	0.293848634507145	1	-0.0223161074103985
chr6	171036378	171036378	0.232588596694663	1	0.293853340804144	1	-0.0164730972193781
chr12	52398421	52398421	0.232606898960771	1	0.293867982617031	1	0.0320019635157245
chr13	67568473	67568473	0.232627554375379	1	0.293887069265972	1	-0.024101171315983
chr11	56949074	56949074	0.232656576540208	1	0.293911646594746	1	0.0131849701192316
chr14	56391960	56391960	0.232877511038227	1	0.294101990162271	1	0.0306507210271729
chr12	4923468	4923468	0.233005626900984	1	0.294211019376086	1	0.0359004204948984
chr5	3858275	3858275	0.23305112110531	1	0.29424866975208	1	0.0206595497545143
chr5	2683925	2683925	0.233093477778304	1	0.294285274284296	1	0.0284259282601664
chr3	62363076	62363076	0.233102628911358	1	0.294293118112628	1	0.0322380403966539
chr5	7494531	7494531	0.233151260647016	1	0.294335213324677	1	-0.0237446099393329
chr16	55600644	55600644	0.233182635960345	1	0.294362405262895	1	-0.0283172117263585
chr19	46576968	46576968	0.233237542758669	1	0.294413913068942	1	0.0318731386280723
chr11	65487814	65487814	0.233283036962995	1	0.294450779062103	1	0.0222534846362618
chr7	156238471	156238471	0.233303169455714	1	0.294468296945378	1	0.0326655537986711
chr14	26235384	26235384	0.2333201644171	1	0.294483461680153	1	-0.0199463766343049
chr9	138986185	138986185	0.233423441490139	1	0.294573927166916	1	0.0520734200320092
chr17	42084953	42084953	0.233597313018167	1	0.294724528670892	1	0.0181184731776247
chr21	39810840	39810840	0.233628688331495	1	0.294752243530999	1	0.0413826529492656
chr10	23492470	23492470	0.233659802183879	1	0.294778651086383	1	-0.0167985641165244
chr9	35102784	35102784	0.233900346252729	1	0.294986773998127	1	-0.023292429491759
chr12	52818037	52818037	0.233914203682782	1	0.294998278279681	1	0.0318027370318484
chr2	136496804	136496804	0.233916556831282	1	0.294999585584403	1	-0.0262328559196611
chr8	49309094	49309094	0.233917602675059	1	0.295000631428181	1	0.0397716385928336
chr16	12956237	12956237	0.234027939193597	1	0.295093972985332	1	0.0292144629743947
chr16	79810788	79810788	0.234224557823787	1	0.295255817309917	1	-0.0310259603969667
chr5	63461654	63461654	0.234248873691617	1	0.295276734185469	1	0.00706032440677629
chr1	14024101	14024101	0.234264822809225	1	0.295288761388912	1	0.0265664722373432
chr2	9253005	9253005	0.234305872177496	1	0.295323797155462	1	-0.0183149307256051
chr11	4902491	4902491	0.234583020778563	1	0.295555451552202	1	-0.0229861236000384
chr8	36757631	36757631	0.234601323044671	1	0.295571139208866	1	0.0170621392204258
chr6	32289047	32289047	0.234694141679934	1	0.29565036187502	1	0.0318812877390829
chr9	137519932	137519932	0.234752447470535	1	0.295702131142012	1	-0.0162405610946933
chr17	883084	883084	0.234766566361533	1	0.295712851040732	1	-0.0051323901074794
chr1	112530294	112530294	0.234798987518639	1	0.295742134666505	1	0.03931878558443
chr10	135281392	135281392	0.234810491800193	1	0.295752331643337	1	0.0306151188045494
chr14	29253725	29253725	0.234893113458624	1	0.295819788566993	1	-0.0164773766192425
chr2	122548441	122548441	0.235116662566088	1	0.296009609212629	1	-0.0157915304049177
chr5	22854704	22854704	0.235180720497466	1	0.29606373162812	1	-0.0268018543936385
chr1	206135024	206135024	0.235242163819401	1	0.296115762356056	1	0.0261286538246077
chr1	113052167	113052167	0.23537577036199	1	0.296227144718371	1	-0.00875003930194623
chr11	56381124	56381124	0.235445057512257	1	0.296286234891806	1	0.0230682528766381
chr2	221851321	221851321	0.23546309831742	1	0.29630192254847	1	-0.00986693641724581
chr3	44041136	44041136	0.235479570356918	1	0.296316041439468	1	-0.0128955162360007
chr15	61462794	61462794	0.235618144657451	1	0.296435790552004	1	0.0339164406271119
chr3	192973502	192973502	0.235631217704671	1	0.296445726067891	1	0.0178494801082663
chr8	122685859	122685859	0.235639584454892	1	0.296453308435279	1	0.030401967841629
chr13	36702658	36702658	0.235679326518441	1	0.296488082740885	1	0.0301111644311083
chr5	158527707	158527707	0.235737893769987	1	0.296538021781265	1	-0.0145180812375926
chr1	59582768	59582768	0.235741292762264	1	0.296541159312598	1	0.0332676132239571
chr15	28013234	28013234	0.235779466060147	1	0.29657331900876	1	0.0165294455039869
chr9	132627095	132627095	0.235858950187245	1	0.296643129080915	1	-0.0180795124131884
chr5	16940481	16940481	0.235867316937466	1	0.296649665604525	1	-0.0186864391771847
chr19	12984170	12984170	0.235938172853399	1	0.296709540160793	1	0.00800600835128738
chr14	99690237	99690237	0.235946801064564	1	0.296715553762515	1	0.0435655705593781
chr6	32813715	32813715	0.235995432800223	1	0.296755295826064	1	-0.0234358382610369
chr6	32606634	32606634	0.236009290230277	1	0.296767323029506	1	0.0252486191382709
chr17	71744433	71744433	0.236036482168494	1	0.296790331592614	1	0.0420078763389168
chr17	77997997	77997997	0.236117535061259	1	0.296855958289658	1	0.0197032759134292
chr6	66709459	66709459	0.236177409617527	1	0.296907466095706	1	0.0241651471757072
chr9	139403313	139403313	0.23618290029736	1	0.296912695314594	1	0.0503052331269818
chr2	76705915	76705915	0.236190744125692	1	0.296919231838204	1	-0.0199485490335843
chr11	65488190	65488190	0.236353634294054	1	0.29705859052157	1	0.013342486349638
chr1	21996199	21996199	0.236427104819431	1	0.297120818226338	1	0.0386580630669068
chr13	61988153	61988153	0.236480181391145	1	0.297167619735386	1	-0.0263354350338553
chr7	2289888	2289888	0.236494823204031	1	0.297180431321662	1	0.00530877873550695
chr11	132830277	132830277	0.236513386931084	1	0.297197426283048	1	-0.0175083476717408
chr2	113192302	113192302	0.236662681130338	1	0.297324234841083	1	-0.0101522271890775
chr17	6268437	6268437	0.236859038299584	1	0.297489216697001	1	0.0340758907790328
chr19	55598782	55598782	0.237012777334892	1	0.297619947169202	1	-0.0335116351983192
chr7	130606499	130606499	0.237018529475669	1	0.297624914927145	1	-0.0287119996644328
chr19	51328451	51328451	0.237053565242219	1	0.297654460013863	1	0.0220546871084056
chr15	78133639	78133639	0.237167039292089	1	0.297748063031959	1	0.0307986710173073
chr2	237416899	237416899	0.23739215716522	1	0.297942067052705	1	0.028957631464437
chr19	49302856	49302856	0.237511383355867	1	0.298042468055355	1	0.0322959541818714
chr12	52828461	52828461	0.237600802998852	1	0.298118291729232	1	0.0293665068549965
chr6	73331114	73331114	0.237625380327626	1	0.298139731526673	1	0.0106849447219847
chr19	53540845	53540845	0.237640022140513	1	0.298153327495782	1	-0.00649994652037013
chr18	44392124	44392124	0.237779903745768	1	0.298269939076985	1	0.0375458282625992
chr10	78875746	78875746	0.237795068480543	1	0.298283012124205	1	0.0274977375724255
chr3	134371285	134371285	0.237827751098594	1	0.298310988445256	1	0.0259369569192719
chr18	33529997	33529997	0.2378578191072	1	0.298337134539697	1	0.0226048010226702
chr7	127880619	127880619	0.23797782968068	1	0.298443287683124	1	0.0292908011723397
chr19	22703283	22703283	0.238018356127063	1	0.298477277605896	1	-0.014878348535287
chr10	134291064	134291064	0.238034043783727	1	0.29849113503595	1	0.0259465993030293
chr3	197239184	197239184	0.238077707761442	1	0.298528262490055	1	-0.00836390742795512
chr17	1120557	1120557	0.238090780808662	1	0.298538982388775	1	-0.0194104672635297
chr2	50876837	50876837	0.238138105239599	1	0.298579508835157	1	0.0197371700374525
chr10	73608058	73608058	0.238143857380376	1	0.298584738054046	1	0.021575691583704
chr12	3579683	3579683	0.23822072689803	1	0.298649580368257	1	0.0228423805304782
chr15	70169052	70169052	0.238239552086027	1	0.298666313868699	1	0.0205626644505873
chr8	1357493	1357493	0.238262037727246	1	0.298685923439529	1	-0.0293978396279296
chr17	68087590	68087590	0.238275895157299	1	0.298697427721083	1	-0.0203940306886327
chr7	157404705	157404705	0.238285046290353	1	0.298705010088471	1	0.0191075022733264
chr17	39405817	39405817	0.238295766189073	1	0.298713376838691	1	0.0275290910350063
chr15	62544893	62544893	0.238526897663925	1	0.298907642320382	1	0.0364114478859576
chr18	44497831	44497831	0.238539970711145	1	0.298918623680047	1	-0.0341618351611522
chr1	58263321	58263321	0.238561410508586	1	0.298937448868044	1	0.0301518178858637
chr10	50967817	50967817	0.238731360122447	1	0.299085174301631	1	0.0285724893543899
chr19	43580600	43580600	0.238743648786834	1	0.299095109817519	1	-0.019968072142949
chr5	1246274	1246274	0.238771363646941	1	0.299118902763459	1	0.0157841893067222
chr2	200468445	200468445	0.238792541983437	1	0.299138250873345	1	-0.0178565290138386
chr13	103250866	103250866	0.238794633670993	1	0.2991403425609	1	0.0195712967067491
chr7	31381526	31381526	0.238919873463361	1	0.299246757165272	1	0.0314967212107353
chr11	17720071	17720071	0.238997527363849	1	0.299311860940428	1	0.0334760463315187
chr5	72795181	72795181	0.239000926356126	1	0.299314998471761	1	0.0171782309939021
chr22	37572916	37572916	0.239011646254846	1	0.299324149604815	1	0.0114769473889973
chr12	63194001	63194001	0.239320170169241	1	0.299589532463383	1	0.0312999659274624
chr10	81370291	81370291	0.239342917271404	1	0.299607050346658	1	0.0376677469933817
chr1	4856487	4856487	0.239461882001107	1	0.299709281575919	1	0.036030741584886
chr6	155315188	155315188	0.239540581745372	1	0.299776477038631	1	-0.0161140101868702
chr3	14386950	14386950	0.239565681996035	1	0.299797393914183	1	0.0246956852276377
chr5	161128905	161128905	0.239668697608129	1	0.299882107260169	1	-0.0213342456641015
chr6	18053826	18053826	0.239757332868281	1	0.299958453855935	1	-0.0348364337009154
chr7	26437681	26437681	0.239976698600635	1	0.300138861907572	1	-0.0267939095532786
chr8	2591411	2591411	0.240034220008403	1	0.30018801656512	1	-0.034313928025044
chr1	75597485	75597485	0.24003578877407	1	0.300189585330786	1	-0.0119416052302856
chr22	32057397	32057397	0.240084420509729	1	0.300231680542835	1	0.0161569159944902
chr6	168916010	168916010	0.240113965596446	1	0.300255996410664	1	-0.0209043829648291
chr8	22549804	22549804	0.240121809424778	1	0.300263055856163	1	0.0264071825134633
chr16	7893636	7893636	0.240146909675441	1	0.300285802958326	1	-0.0181990705787541
chr8	63160853	63160853	0.240219595817984	1	0.300348815045927	1	-0.0230919027139653
chr7	158936632	158936632	0.240240251232592	1	0.300366332929202	1	-0.00909981421610642
chr4	57522689	57522689	0.240257246193978	1	0.300381497663977	1	0.0289053356112818
chr16	9246537	9246537	0.240302740398304	1	0.30041967096186	1	0.0320165194089993
chr7	27140797	27140797	0.24031790513308	1	0.30043274400908	1	0.0396198765913437
chr1	47910843	47910843	0.240348757524519	1	0.300459151564465	1	0.0150397432891249
chr3	122786895	122786895	0.240529688498045	1	0.300609491607496	1	0.0284184393112814
chr2	4183531	4183531	0.240646823001138	1	0.300713030141479	1	0.0191098987581506
chr12	72353490	72353490	0.240726307128236	1	0.300778918299468	1	-0.0180234500946765
chr7	64030039	64030039	0.240737027026956	1	0.300788069432523	1	-0.029177717834129
chr7	118498931	118498931	0.240832460271663	1	0.300866507715843	1	-0.0259621489874571
chr1	249153756	249153756	0.240865927272547	1	0.300896314263505	1	-0.0242365592927959
chr1	162333354	162333354	0.240948026009089	1	0.300965078491883	1	0.034973413590894
chr8	145162905	145162905	0.240961883439142	1	0.300976582773437	1	0.0201756128782555
chr6	100911964	100911964	0.240982800314694	1	0.300994885039545	1	0.0271989049204781
chr7	133994445	133994445	0.241062284441793	1	0.301063649267922	1	0.0207887047646348
chr11	103907480	103907480	0.241196675367215	1	0.301177907700626	1	-0.00864722196327072
chr4	56720686	56720686	0.24120765672688	1	0.301188104677458	1	0.0133135542391389
chr8	134203841	134203841	0.24126465521276	1	0.301238828100672	1	0.0404201341151531
chr9	140009395	140009395	0.241399830521016	1	0.301357008447542	1	-0.0154030948800688
chr7	53290696	53290696	0.241438788201732	1	0.30139073690937	1	0.0350672504749381
chr20	42965428	42965428	0.241497093992333	1	0.30144067594975	1	0.0395255605437328
chr12	52695197	52695197	0.241744436045738	1	0.301651152009994	1	0.0203690101752367
chr2	237117786	237117786	0.241850066267276	1	0.301740310192035	1	0.019522021901846
chr17	31967526	31967526	0.241918830495654	1	0.301795739912248	1	0.0358028694845496
chr8	88160820	88160820	0.241934256691374	1	0.301808551498524	1	-0.0191412909142601
chr19	3159786	3159786	0.242032304545525	1	0.301891957539788	1	0.00667095252091954
chr18	44333130	44333130	0.242035442076857	1	0.301894572149232	1	0.042157975259387
chr3	116835240	116835240	0.242053221421077	1	0.301909736884008	1	-0.0137062745832017
chr15	81412880	81412880	0.242236505543103	1	0.302069228060093	1	-0.0137504805688603
chr10	109674378	109674378	0.242267096473598	1	0.302095374154533	1	-0.0267372136653907
chr1	19041952	19041952	0.242293504028982	1	0.302117859795752	1	0.0294965863140101
chr11	5255926	5255926	0.242372988156081	1	0.302185578180352	1	-0.0146313937591718
chr12	97892013	97892013	0.242432601251404	1	0.3022347328379	1	0.0256144512833585
chr8	144668756	144668756	0.242699814336583	1	0.302462465320474	1	0.0152195468433195
chr1	112525092	112525092	0.242809889394177	1	0.302554761033848	1	-0.00688074064035549
chr6	26598237	26598237	0.242934344803712	1	0.302661698560108	1	0.022059446466384
chr5	50453093	50453093	0.242986898453537	1	0.302706146920657	1	0.0280968993995818
chr5	145939975	145939975	0.243019319610643	1	0.302734646163597	1	0.0161945136118432
chr7	92222188	92222188	0.243069781572912	1	0.302775956992812	1	-0.0307779260374597
chr10	3868336	3868336	0.243238162421107	1	0.302920544895067	1	-0.0180741688211616
chr6	30181882	30181882	0.243238946803941	1	0.3029213292779	1	0.0110565400830651
chr6	32311517	32311517	0.243266923124992	1	0.30294512222384	1	0.0248225071983716
chr19	6134933	6134933	0.243310064180818	1	0.302982772599834	1	0.0367457204000994
chr7	155628331	155628331	0.243535704975837	1	0.303175469315859	1	0.0426785682032502
chr18	75383602	75383602	0.243559759382722	1	0.303196647652355	1	0.00958017834428482
chr1	182858007	182858007	0.243575185578442	1	0.303209197777687	1	0.0143611972104143
chr20	31594014	31594014	0.243580153336385	1	0.303213381152797	1	0.0400000446837637
chr3	156227302	156227302	0.243636890361321	1	0.303261228505623	1	0.0298944393837142
chr2	8339629	8339629	0.24391063997011	1	0.30348974537103	1	0.0282775830418123
chr15	101253502	101253502	0.244090263638914	1	0.303646360476727	1	-0.0239830482892924
chr7	157443760	157443760	0.244093139709302	1	0.303648975086171	1	0.0197450425438177
chr12	3472883	3472883	0.244184651039843	1	0.303728197752325	1	0.0320134484595007
chr6	26331217	26331217	0.244285052042494	1	0.303812649637367	1	0.0187079611043675
chr6	1410489	1410489	0.244297079245936	1	0.30382232369231	1	0.0204419666336644
chr13	111980537	111980537	0.244313028363545	1	0.303835658200474	1	0.0144512363099797
chr15	69755745	69755745	0.244344926598762	1	0.303861804294914	1	-0.0168703110526244
chr13	34731213	34731213	0.244355646497482	1	0.303871216888913	1	0.0324843637131961
chr3	10401482	10401482	0.244391466646865	1	0.303902330741297	1	0.0306328256969661
chr22	49565499	49565499	0.244410814756751	1	0.303919848624572	1	0.0263642321246296
chr8	19313167	19313167	0.244433823319858	1	0.303940504039179	1	0.0214975135343725
chr7	21940997	21940997	0.244490821805738	1	0.303990181618616	1	-0.0154908063909156
chr2	121676463	121676463	0.244583640441001	1	0.304070973050436	1	0.0551801687320403
chr19	2813926	2813926	0.244642730614436	1	0.304122742317428	1	-0.0205433847039171
chr16	73311737	73311737	0.244759080734695	1	0.30422026724969	1	0.00373282839716025
chr7	148767440	148767440	0.244926677200057	1	0.304360933237778	1	-0.0259027547239229
chr7	27154387	27154387	0.245014266616431	1	0.3044346652241	1	-0.0186933371436295
chr11	113126146	113126146	0.245051916992425	1	0.304466824920261	1	0.0218141309906705
chr2	238110829	238110829	0.245235201114451	1	0.304623440025958	1	0.0405633740618582
chr6	1201056	1201056	0.245240953255228	1	0.304628146322957	1	0.032833625415111
chr11	66035942	66035942	0.245242522020894	1	0.304629453627679	1	-0.011056444321485
chr15	27035113	27035113	0.245501629816797	1	0.304852741274199	1	0.0243934538908643
chr6	155347581	155347581	0.245538495809958	1	0.304884116587527	1	-0.0253716481172822
chr3	193066097	193066097	0.245564380443453	1	0.30490686368969	1	0.0320875398949433
chr8	107284222	107284222	0.245612489257223	1	0.30494608283135	1	0.0113193564147173
chr6	27436870	27436870	0.245715243408374	1	0.30503158056017	1	0.0188709847878762
chr10	131355243	131355243	0.245737729049592	1	0.305049359904389	1	0.025205161300211
chr18	2849071	2849071	0.245811722496858	1	0.305109495921601	1	-0.0277909690026666
chr1	29828926	29828926	0.246036578909044	1	0.305299055106293	1	0.021606026955871
chr8	99986964	99986964	0.246076059511648	1	0.305333045029065	1	-0.0399564332019948
chr6	110300573	110300573	0.246133580919417	1	0.305380892381891	1	0.0164319774042143
chr20	61565484	61565484	0.246157896787246	1	0.305402593640276	1	-0.00764781943564652
chr6	125991844	125991844	0.246234504843956	1	0.305467697415432	1	-0.00844000894091895
chr20	51592177	51592177	0.246259605094619	1	0.305489137212873	1	0.0210464501383485
chr6	17729087	17729087	0.246273985446561	1	0.305501164416316	1	0.00788150283572819
chr14	94757593	94757593	0.246296471087779	1	0.305520251065257	1	0.0367895787396153
chr6	153484006	153484006	0.246390074105875	1	0.305601303958022	1	-0.0202173100237956
chr9	94710553	94710553	0.246444457982311	1	0.305648889849903	1	0.0289188853267414
chr17	71733839	71733839	0.24650380961669	1	0.305701443499728	1	0.0245683381901863
chr11	134341208	134341208	0.24650851591369	1	0.305704581031061	1	-0.0196825520881148
chr6	21801442	21801442	0.24658695419701	1	0.305769423345273	1	0.0279170238899256
chr11	128558454	128558454	0.246627742104337	1	0.305803674728989	1	0.0437657578142961
chr12	24908780	24908780	0.246650750667444	1	0.305822238456042	1	0.0262780519084828
chr13	113807930	113807930	0.246678726988495	1	0.30584472409726	1	-0.0253757479378163
chr13	33924537	33924537	0.246693630262326	1	0.305856751300703	1	-0.0228779394012699
chr11	14277324	14277324	0.246705396004824	1	0.305867732660368	1	0.0123685185457699
chr3	45985168	45985168	0.24674017031043	1	0.305898585051807	1	0.0213251070274157
chr17	123951	123951	0.246750105826317	1	0.305906951802028	1	0.0274483689684705
chr6	29892731	29892731	0.246797430257254	1	0.305946693865577	1	0.0314552367083062
chr6	17707081	17707081	0.246808673077863	1	0.305955844998631	1	-0.0204596131561078
chr17	72231318	72231318	0.246932082643621	1	0.30606147522017	1	0.0300980389003631
chr8	33628265	33628265	0.246946201534619	1	0.306073502423612	1	-0.0150936226419237
chr17	33790944	33790944	0.246966334027338	1	0.306090497384998	1	0.037882539965863
chr6	29999852	29999852	0.247107000015426	1	0.306213122567923	1	0.0119696885398021
chr1	152691125	152691125	0.247265445347734	1	0.306347252032401	1	0.0275700928269648
chr16	10973382	10973382	0.247270936027566	1	0.306351696868456	1	0.025453962799362
chr2	177039568	177039568	0.247282178848176	1	0.306361893845288	1	0.0251458838961638
chr10	17672066	17672066	0.247316691692837	1	0.306390393088228	1	-0.0256140441029127
chr6	100911746	100911746	0.247346498240499	1	0.306416539182668	1	0.0311121494586954
chr19	3771880	3771880	0.247386763225937	1	0.306451052027329	1	0.0234480880304707
chr7	28474889	28474889	0.247507296721306	1	0.306552760334701	1	0.0318221079846139
chr14	23623663	23623663	0.247524030221748	1	0.306567925069477	1	0.027484334011455
chr1	1877730	1877730	0.24754913047241	1	0.306590149249751	1	0.0268565780614736
chr14	22361282	22361282	0.247559850371131	1	0.306599300382805	1	0.00353834196506569
chr6	40400462	40400462	0.247625215607231	1	0.306653684259241	1	0.0361138237468697
chr2	12907913	12907913	0.247727446836493	1	0.306740750753727	1	0.0211549584258203
chr10	121798120	121798120	0.247828109300087	1	0.306828078709157	1	0.0362984453510981
chr14	88200397	88200397	0.247973220124231	1	0.306954102884359	1	0.0337407189077209
chr7	25593420	25593420	0.248088524400712	1	0.30705398096512	1	0.0280632298430791
chr7	158246263	158246263	0.248166701223088	1	0.307122745193498	1	0.0182453699522502
chr7	117067804	117067804	0.248172191902921	1	0.307126928568609	1	-0.0138611214299217
chr16	26587954	26587954	0.248220823638579	1	0.307169023780657	1	-0.0291869414268605
chr8	143070187	143070187	0.248232066459189	1	0.307178436374656	1	0.0190137388289069
chr2	237405897	237405897	0.248358090634391	1	0.307283543674305	1	0.0229759146826969
chr5	5883984	5883984	0.248484114809592	1	0.307390481200566	1	0.0218696189596844
chr5	178396169	178396169	0.248519150576142	1	0.307421856513894	1	-0.00763864395952996
chr6	168996719	168996719	0.248521503724642	1	0.307423948201449	1	-0.0229467268777044
chr4	35920672	35920672	0.248565690624246	1	0.307462121499332	1	0.023763311888313
chr19	3116716	3116716	0.248637853844901	1	0.307524610665044	1	0.0248123356268399
chr14	97879656	97879656	0.248643344524733	1	0.307529316962043	1	0.025338304294758
chr6	170400942	170400942	0.248920231664855	1	0.307760448436895	1	0.0339223996517989
chr7	18652971	18652971	0.249062989340499	1	0.307879151705654	1	-0.0161218964853733
chr4	7287492	7287492	0.249091227122494	1	0.307903990495372	1	0.0377626979990524
chr1	152770520	152770520	0.249113974224657	1	0.307919416691091	1	0.0205702343567711
chr2	238065451	238065451	0.249314514769014	1	0.308089366304953	1	-0.0204700947258157
chr4	1594089	1594089	0.249323142980179	1	0.308096164289507	1	0.0207232492275292
chr11	63254499	63254499	0.249351380762174	1	0.308120480157337	1	-0.0203553632378921
chr7	45959667	45959667	0.249439493100438	1	0.308196565292158	1	0.029425364213405
chr7	87228749	87228749	0.249477666398321	1	0.308229770832097	1	0.0253359824530565
chr20	62957648	62957648	0.249498844734817	1	0.308249118941983	1	0.0246760266880523
chr1	2938954	2938954	0.249499367656706	1	0.308249641863871	1	-0.00986485736289022
chr12	2787827	2787827	0.249604997878244	1	0.308337754202135	1	0.0250310929257855
chr7	111370856	111370856	0.249650230621626	1	0.308378019187573	1	-0.022936091458906
chr16	3163755	3163755	0.24972945328778	1	0.308444168806507	1	0.0198032073946719
chr11	97588992	97588992	0.249785667390826	1	0.308494369307832	1	0.0213397880122922
chr1	20314957	20314957	0.249790896609714	1	0.308499337065775	1	0.0274002456969918
chr12	261982	261982	0.249877440182311	1	0.308572807591152	1	0.0392616631778606
chr12	132703598	132703598	0.2499480346373	1	0.308633466530254	1	0.0112599510285903
chr19	48282728	48282728	0.250033793827064	1	0.308705368289964	1	0.0135664622013182
chr1	27050039	27050039	0.250165831603987	1	0.308819103800779	1	0.0182506498690689
chr2	95663959	95663959	0.250183349487262	1	0.308834791457443	1	0.0154328620805638
chr22	43168851	43168851	0.250237210441809	1	0.308880808583658	1	-0.0222030462899405
chr1	16008167	16008167	0.250312249732852	1	0.308945127975981	1	-0.0163598732723219
chr8	49747620	49747620	0.250332382225571	1	0.308962122937367	1	0.0217829033034199
chr12	109728241	109728241	0.250509652745876	1	0.309112724441343	1	0.0353822909748462
chr10	16198768	16198768	0.250512005894376	1	0.309114554667954	1	-0.0234896314227474
chr8	1310969	1310969	0.250530569621428	1	0.309131288168395	1	0.0220055334111522
chr12	56367680	56367680	0.250634892538245	1	0.309218616123826	1	-0.00804745788628805
chr9	17137020	17137020	0.250713853743454	1	0.309288164735037	1	0.0309362470745153
chr3	122234258	122234258	0.250759870869669	1	0.309325292189142	1	-0.0248401278595365
chr13	46961818	46961818	0.250804842152106	1	0.309363465487025	1	-0.00732533438852294
chr7	92460784	92460784	0.250850859278321	1	0.309401115863018	1	0.025141981627311
chr11	116228957	116228957	0.251080160526561	1	0.309594858422821	1	0.00998235251507365
chr16	49845969	49845969	0.251106568081946	1	0.30961917429065	1	0.035312205490268
chr21	31710060	31710060	0.251125654730887	1	0.309635646330147	1	-0.0270166006237358
chr5	326523	326523	0.251188143896599	1	0.309687154136194	1	-0.0172173831582681
chr8	9762850	9762850	0.251190758506044	1	0.309688984362805	1	0.0260255018170891
chr2	11196659	11196659	0.251232330796203	1	0.309724804512188	1	0.0399507261096591
chr16	51175727	51175727	0.251278870844307	1	0.309761409044405	1	0.0240255563200157
chr12	116196207	116196207	0.251539285944932	1	0.309976329940703	1	0.018876301443923
chr5	662907	662907	0.251551836070263	1	0.309987311300368	1	-0.0187488168363367
chr10	81114059	81114059	0.251607265790476	1	0.310034635731305	1	0.0120662939221438
chr5	112196507	112196507	0.251716556465236	1	0.310129284593179	1	-0.0251807159441124
chr2	238248542	238248542	0.251849640085937	1	0.310241712799271	1	0.0365874292872894
chr19	10401731	10401731	0.252095151912731	1	0.310454019086126	1	0.012770309831178
chr2	218577902	218577902	0.252169145359996	1	0.310515985329949	1	0.0176939654572243
chr1	18015648	18015648	0.252192938305937	1	0.310535856361724	1	0.0238997965631608
chr12	115341178	115341178	0.252293077847643	1	0.310619523863933	1	0.0180700392961594
chr12	21476904	21476904	0.252373346357575	1	0.310690118318921	1	0.030832882774782
chr15	100517450	100517450	0.252510613353386	1	0.310808298665791	1	0.0191827632142907
chr5	137914700	137914700	0.25254172720577	1	0.310835490604009	1	0.015526080822893
chr8	26681894	26681894	0.252549048112213	1	0.31084150420573	1	0.031131426593904
chr10	43818854	43818854	0.252572841058153	1	0.310861636698449	1	-0.0119527297359805
chr16	49621173	49621173	0.252602647605815	1	0.310886475488167	1	0.0272770281126197
chr6	21277954	21277954	0.252607353902814	1	0.310890135941389	1	0.0200713309593553
chr14	56672508	56672508	0.252628793700255	1	0.310908699668441	1	0.0277998730476345
chr11	39367436	39367436	0.252649972036752	1	0.310926217551716	1	-0.0181999996511807
chr1	153590243	153590243	0.252699911077133	1	0.310969097146598	1	-0.0282621525689783
chr10	115510107	115510107	0.252826719635168	1	0.311078910743247	1	0.00895196415845878
chr2	159460299	159460299	0.252969215849867	1	0.311199705699561	1	-0.0232508877457877
chr2	223285495	223285495	0.253065694938351	1	0.31128102005327	1	0.0345183153350609
chr2	219879552	219879552	0.253112496447399	1	0.311321023577764	1	-0.0179820487193265
chr7	130552600	130552600	0.253135766471451	1	0.311340894609538	1	-0.0296434785773846
chr4	109088237	109088237	0.253138904002784	1	0.311343247758038	1	-0.0106501918398312
chr17	55037264	55037264	0.253148316596782	1	0.311351353047314	1	0.0184110137204541
chr14	24045549	24045549	0.253176554378778	1	0.311375668915144	1	-0.00714500263654853
chr16	87946173	87946173	0.253176815839722	1	0.311375668915144	1	0.0346736978264296
chr4	134069409	134069409	0.253320619359144	1	0.311495679488624	1	-0.0172289344011388
chr12	41971413	41971413	0.253358792657026	1	0.311527839184786	1	-0.0162969801194818
chr2	171787393	171787393	0.253482463683728	1	0.311636345476713	1	0.0194858539146033
chr6	19790362	19790362	0.253577635467491	1	0.311719228596088	1	0.0304634605847688
chr7	30065277	30065277	0.253619469218595	1	0.31175557166736	1	0.0251638473846172
chr17	48171816	48171816	0.253745231932853	1	0.31186067896701	1	-0.00957755632245581
chr11	45690461	45690461	0.253758827901962	1	0.311872706170452	1	0.0389677168572384
chr1	38327818	38327818	0.253807198176676	1	0.311914539921556	1	0.0183601704538885
chr6	39282316	39282316	0.253832559888283	1	0.311934410953331	1	0.0301141237943747
chr2	131724244	131724244	0.253893480288329	1	0.311987487525045	1	0.0304679744238711
chr9	94351568	94351568	0.253900801194772	1	0.311994285509599	1	0.0303450789047418
chr8	70747337	70747337	0.253990743759646	1	0.312074554019531	1	-0.0084866730054444
chr2	211341199	211341199	0.254000679275534	1	0.312082659308807	1	0.00794740262616769
chr4	13527875	13527875	0.254066044511634	1	0.312139657794687	1	-0.0296647324297641
chr2	1746509	1746509	0.25412696491168	1	0.312189335374123	1	0.00998822447701367
chr15	89455860	89455860	0.254256388079159	1	0.31230019481455	1	0.0268487451971954
chr6	1315685	1315685	0.254309464650873	1	0.312345689018876	1	0.0389658402177011
chr5	176779229	176779229	0.254324367924703	1	0.312357977683263	1	-0.0212345462297925
chr17	80616319	80616319	0.25433482636248	1	0.312366867355372	1	-0.0216303861234087
chr5	158878380	158878380	0.254352344245754	1	0.312381770629203	1	0.0335916346128804
chr19	38794664	38794664	0.254439149279296	1	0.312456286998358	1	0.022112503399686
chr2	120518627	120518627	0.25444176388874	1	0.312458901607802	1	0.012892674475897
chr6	30956796	30956796	0.254443855576295	1	0.312460470373468	1	0.0324229323753685
chr11	109963531	109963531	0.25445065356085	1	0.312466483975189	1	0.00935790423541644
chr2	217924469	217924469	0.254455882779738	1	0.3124706673503	1	0.0372990206094713
chr15	30930499	30930499	0.25456648075922	1	0.312565839134062	1	-0.0320058661758474
chr12	132883119	132883119	0.254633414760987	1	0.312622314698053	1	0.0262525771708214
chr2	102865140	102865140	0.254732508458915	1	0.312705982200262	1	0.0192163127122558
chr20	14319035	14319035	0.254779048507019	1	0.312744416959089	1	0.0270882786236838
chr6	32547167	32547167	0.254824542711345	1	0.312781805874138	1	0.0172688996572954
chr12	2163532	2163532	0.254842322055564	1	0.312797232069858	1	-0.0192904617321762
chr5	177981891	177981891	0.254866899384338	1	0.312817103101633	1	0.0234218676258021
chr5	52405886	52405886	0.254967823308877	1	0.312902077908563	1	-0.0299867652428076
chr21	39870397	39870397	0.255012271669426	1	0.312939989745502	1	0.0325796454899899
chr7	131830279	131830279	0.255153460579403	1	0.313061569084649	1	-0.0297601271065244
chr1	71830814	71830814	0.255200000627506	1	0.313101572609142	1	-0.017483494459745
chr19	22718926	22718926	0.255355308428481	1	0.313232564542288	1	-0.0164839979552321
chr11	75528534	75528534	0.255424334117803	1	0.313294530786111	1	0.0257716106013015
chr4	80246713	80246713	0.255561078191726	1	0.313408789218815	1	0.00855072950335733
chr6	166619470	166619470	0.255622260052716	1	0.313457682415418	1	0.0188097640570858
chr15	62521056	62521056	0.255631672646714	1	0.313465787704695	1	0.0317948189654991
chr17	68100915	68100915	0.255735734102586	1	0.313555730269569	1	-0.0133466273883195
chr2	225809655	225809655	0.255775214705191	1	0.313589720192341	1	-0.0220200701529865
chr1	14591868	14591868	0.255800053494909	1	0.313609591224116	1	0.0255820166969393
chr15	62536089	62536089	0.255864372887232	1	0.313663452178663	1	0.0304611759257445
chr2	129403208	129403208	0.255984121999768	1	0.313767775095479	1	0.0357978645790339
chr15	52970418	52970418	0.256132631816189	1	0.313895368036347	1	0.0165417998451407
chr6	10419224	10419224	0.256166621738961	1	0.313926481888731	1	-0.0106481053779239
chr19	30019647	30019647	0.256204272114955	1	0.313958641584893	1	-0.016112479299326
chr17	63534688	63534688	0.256226234834285	1	0.313977989694778	1	0.00863814738435698
chr14	59947673	59947673	0.256284802085831	1	0.314027667274215	1	-0.0496397337700011
chr5	180646608	180646608	0.256300228281551	1	0.314041001782379	1	-0.0218052158315019
chr3	169381574	169381574	0.256316700321048	1	0.314054074829599	1	-0.0371394486294647
chr8	1830352	1830352	0.256317746164825	1	0.314054597751488	1	-0.0112750652406963
chr12	2161640	2161640	0.256355396540819	1	0.31408675744765	1	-0.0109364632854434
chr12	8025593	8025593	0.256391739612091	1	0.314118655682867	1	0.0160424010461088
chr7	2933297	2933297	0.256473576887689	1	0.314189250137855	1	0.0329486321427264
chr7	31003000	31003000	0.256543386959845	1	0.314247817389401	1	0.0206306388432481
chr18	3499253	3499253	0.25667673204149	1	0.314363121665883	1	-0.00948742595999282
chr11	32010004	32010004	0.256677777885267	1	0.314363906048716	1	0.0405645409737849
chr5	148521075	148521075	0.256683530026044	1	0.314369135267604	1	-0.00188918022598889
chr3	27114861	27114861	0.256730070074148	1	0.314408615870209	1	-0.030032553530683
chr8	143533532	143533532	0.256792297778915	1	0.314462999746644	1	0.026209732212722
chr6	29942505	29942505	0.256805893748024	1	0.314474242567254	1	-0.0190652042103661
chr5	6583394	6583394	0.256816090724856	1	0.314483132239363	1	-0.018482357118497
chr19	37742739	37742739	0.256984471573051	1	0.314620922157063	1	0.0205563189634407
chr6	40995388	40995388	0.25708121212248	1	0.314699098979439	1	0.0175034178784757
chr6	16753450	16753450	0.25710082169331	1	0.314715309557992	1	0.022527677163605
chr20	2187533	2187533	0.257126706326806	1	0.314736487894489	1	-0.0216889778230713
chr19	42700974	42700974	0.257266849393005	1	0.314853360936637	1	0.0231794535263555
chr6	13175441	13175441	0.257274693221337	1	0.314859897460247	1	0.0275879773680948
chr1	203605590	203605590	0.257294564253112	1	0.314877415343522	1	0.0256415018399078
chr13	94885861	94885861	0.257382676591375	1	0.314952193173621	1	-0.0298104586501881
chr18	30350221	30350221	0.257389213114986	1	0.314957683853453	1	-0.0245632912868932
chr16	66178419	66178419	0.257472096234361	1	0.315029847074108	1	0.0350718093569821
chr1	221203700	221203700	0.25749641210219	1	0.315051809793438	1	0.0345995595341504
chr3	51864587	51864587	0.257533016634407	1	0.315083446567711	1	0.0414224604392467
chr2	91670134	91670134	0.257667407559829	1	0.315196920617581	1	-0.00819455751057011
chr13	110522020	110522020	0.257708718389045	1	0.315234832454519	1	0.0186475076592671
chr18	6414446	6414446	0.257715254912655	1	0.315240584595296	1	-0.0105442606350516
chr4	188401038	188401038	0.257913180847567	1	0.315414717584268	1	0.0235475686468668
chr15	37402637	37402637	0.257915272535123	1	0.31541602488899	1	0.0188768129485902
chr6	158655004	158655004	0.257923900746288	1	0.315423607256378	1	0.0259114663740065
chr8	145129278	145129278	0.258066919882876	1	0.31554727828308	1	0.0116064829647425
chr11	110583882	110583882	0.258119734993645	1	0.315592772487406	1	-0.00703219715450908
chr7	104650933	104650933	0.258122872524978	1	0.315595648557794	1	0.0242706199259007
chr3	134529302	134529302	0.258160261440028	1	0.315627023871123	1	0.0330762395407254
chr15	73889528	73889528	0.258369691656494	1	0.31580089539915	1	0.00746704550976696
chr11	110587469	110587469	0.258375182336326	1	0.315805863157094	1	0.0193571745392701
chr12	120975110	120975110	0.258414924399875	1	0.315837761392311	1	0.0144170019655726
chr14	70826997	70826997	0.258568140513295	1	0.3159713679349	1	-0.0289980731623272
chr4	29119213	29119213	0.258631936983729	1	0.316025751811336	1	0.0232254815419431
chr3	44689721	44689721	0.258643702726227	1	0.316035164405335	1	0.0273707099887163
chr5	1873961	1873961	0.258673247812945	1	0.316060264655997	1	0.0171486701955399
chr2	232538286	232538286	0.25870566897005	1	0.316086410750437	1	0.0210888205443173
chr6	74072820	74072820	0.258754823627598	1	0.316127983040597	1	-0.0108755088501367
chr1	52343400	52343400	0.258757699697986	1	0.316130074728153	1	0.0113406537054904
chr1	9241615	9241615	0.258757699697986	1	0.316130074728153	1	-0.00806092830304693
chr1	171887300	171887300	0.258826463926364	1	0.316188903440643	1	0.0340578861564392
chr6	40253980	40253980	0.258863591380469	1	0.316218971449249	1	0.0103104875326199
chr7	47032576	47032576	0.25889392085002	1	0.316244856082745	1	0.0292584629761018
chr7	27239556	27239556	0.258904902209685	1	0.316254530137688	1	-0.0167276839462573
chr20	1309800	1309800	0.258926864929015	1	0.316274139708518	1	0.0324060287320007
chr22	50714562	50714562	0.259010009509335	1	0.316342119554063	1	-0.0122961533356306
chr13	90015774	90015774	0.259038770213219	1	0.316366435421892	1	-0.0275487224811813
chr7	86273083	86273083	0.259103089605542	1	0.316420557837383	1	-0.0177348459501828
chr11	62477274	62477274	0.259244278515519	1	0.316542660098419	1	0.0098058782555143
chr8	50756867	50756867	0.259272777758459	1	0.316565930122471	1	0.0228243193685898
chr6	106441987	106441987	0.25933762007267	1	0.316620575459851	1	-0.0358217295737128
chr7	64734691	64734691	0.25937736213622	1	0.316654042460734	1	0.00381890754324465
chr1	5805293	5805293	0.25938572888644	1	0.316660578984345	1	0.0293376781961908
chr3	64251663	64251663	0.259453185810096	1	0.316718361853057	1	-0.0227487662439089
chr19	37894856	37894856	0.25946469009165	1	0.316728297368945	1	-0.0197444121795027
chr12	130262964	130262964	0.259502340467644	1	0.316760718526051	1	0.0282478228544795
chr12	3700193	3700193	0.259605879001627	1	0.316850138169036	1	0.0282412865821221
chr3	114215340	114215340	0.25966784524545	1	0.316904522045472	1	-0.0177224054338186
chr17	72423543	72423543	0.259883811985527	1	0.317087283245609	1	0.0346317164374724
chr16	7489771	7489771	0.260059513740165	1	0.317235008679196	1	-0.0124583830835338
chr7	49619841	49619841	0.260060298122998	1	0.317235793062029	1	-0.0181759799418458
chr18	22933696	22933696	0.260120172679266	1	0.31728573210241	1	0.0217796512182363
chr18	74962216	74962216	0.260214298619251	1	0.317364954768564	1	-0.0138092966931546
chr15	83776446	83776446	0.260288030605572	1	0.317427443934276	1	-0.022875965481714
chr5	10334672	10334672	0.260353395841673	1	0.317483396576378	1	0.0139979099675615
chr2	218316451	218316451	0.26040908702283	1	0.317531505390148	1	0.038065149926273
chr8	92970334	92970334	0.260462947977377	1	0.317576999594474	1	-0.0189127322429233
chr10	80391810	80391810	0.260686758545786	1	0.317766035857277	1	0.0203007416283184
chr2	67313452	67313452	0.260725193304613	1	0.317798718475327	1	-0.0214205568661668
chr1	112939056	112939056	0.260762843680607	1	0.317830878171489	1	-0.00813680955691562
chr2	172370134	172370134	0.260790558540713	1	0.317855194039318	1	0.0338810981022223
chr8	91681699	91681699	0.260850694557926	1	0.317906178923476	1	-0.016524121817479
chr18	75688003	75688003	0.260861414456646	1	0.31791533005653	1	-0.0177289607111737
chr17	38374778	38374778	0.260881285488421	1	0.317932586478861	1	0.0244091798129935
chr6	168930014	168930014	0.260934362060134	1	0.317976773378465	1	-0.0117591093503757
chr12	50297777	50297777	0.261002864827568	1	0.318034817708122	1	-0.00931050441643087
chr8	143410801	143410801	0.261042868352061	1	0.318068284709006	1	-0.0151317854441869
chr10	855060	855060	0.261108756510051	1	0.318124237351108	1	-0.0101690372239795
chr1	111149153	111149153	0.26115921847232	1	0.318167378406934	1	-0.00443097115816616
chr14	37130212	37130212	0.261273738365968	1	0.318265426261085	1	0.0306901492538845
chr6	33033484	33033484	0.261309558515352	1	0.318296801574413	1	-0.015348195360082
chr3	58293450	58293450	0.261325769093904	1	0.318309613160689	1	0.0138394911661485
chr11	64110731	64110731	0.261397409392671	1	0.318368180412235	1	0.0259214545124494
chr11	133940520	133940520	0.261430353471665	1	0.318396156733286	1	-0.0205832655379674
chr12	31945286	31945286	0.261438981682831	1	0.318404262022563	1	-0.0396012443813625
chr6	112021676	112021676	0.261753780659891	1	0.318671475107742	1	-0.0252766903263814
chr13	55475951	55475951	0.261775220457332	1	0.318691346139516	1	-0.0218073869707681
chr8	24013349	24013349	0.261783325746608	1	0.318698667045959	1	-0.0146870492041805
chr5	101552551	101552551	0.262108060239556	1	0.31898261363158	1	-0.0124559293100507
chr19	58361294	58361294	0.262168980639601	1	0.319034121437627	1	0.00452186924241191
chr16	67918965	67918965	0.262197741343486	1	0.319056607078846	1	0.0254040807026205
chr2	1287787	1287787	0.262214474843927	1	0.319071771813621	1	0.0274114358332743
chr1	55446387	55446387	0.262345205316128	1	0.319185245863492	1	-0.00574440344955562
chr2	84743445	84743445	0.262379456699845	1	0.319214790950209	1	-0.00978578806335291
chr2	217560946	217560946	0.262463124202054	1	0.319285123944253	1	0.0369477085553753
chr3	150496684	150496684	0.262486132765161	1	0.319302903288473	1	-0.0116344423099392
chr11	82615372	82615372	0.26257633679098	1	0.319380034267071	1	-0.0222468014322473
chr19	40325405	40325405	0.262618954924918	1	0.319414808572677	1	-0.0201081375671741
chr1	112803940	112803940	0.262680136785908	1	0.319468146605335	1	0.0342215667771973
chr8	25902284	25902284	0.262758313608284	1	0.319534296224269	1	0.00605975319284463
chr2	133426129	133426129	0.26275988237395	1	0.319535603528991	1	0.0184844156561111
chr5	6740855	6740855	0.262765373053783	1	0.319539525443157	1	-0.0100164655079178
chr2	140029691	140029691	0.262849040555991	1	0.319611165741923	1	-0.0221275351487747
chr20	45138738	45138738	0.26286917304871	1	0.319628160703309	1	0.024750291812493
chr19	12508210	12508210	0.26293924458181	1	0.319687250876744	1	-0.0301275228996997
chr11	69061344	69061344	0.263045136264293	1	0.319777977824451	1	0.0282663077036265
chr9	139428006	139428006	0.263252997715093	1	0.319955771266645	1	0.0423767473271764
chr1	235290405	235290405	0.263373269749518	1	0.320057479574017	1	0.026211495222521
chr9	119748106	119748106	0.26337457705424	1	0.320058786878739	1	0.0353235921561256
chr2	239963209	239963209	0.263481253119556	1	0.320151605514002	1	0.0319374587595994
chr8	75946479	75946479	0.26349275740111	1	0.320161802490834	1	-0.0144329534207124
chr21	43639862	43639862	0.263499816846608	1	0.320168339014444	1	-0.0274430609869245
chr12	52705424	52705424	0.263560998707599	1	0.320219846820491	1	0.0336121555959408
chr4	1244086	1244086	0.263576163442374	1	0.320233181328656	1	-0.0212262351117142
chr1	146549940	146549940	0.263622964951422	1	0.320272923392205	1	0.0279338195941439
chr2	38300885	38300885	0.263686238499967	1	0.320327568729585	1	-0.0250963200388966
chr5	167288661	167288661	0.263906127154209	1	0.320521311289387	1	-0.0208143887418212
chr12	34442705	34442705	0.264014894907081	1	0.320616744534094	1	-0.0203204956336185
chr3	50518896	50518896	0.264015156368025	1	0.320617005995038	1	0.0358786060531199
chr18	14543161	14543161	0.264053852587797	1	0.320649688613088	1	-0.0232938103013425
chr11	125333752	125333752	0.26408078306507	1	0.320671912793362	1	0.0190980064114008
chr2	67387038	67387038	0.264089934198124	1	0.320679756621695	1	-0.0135298318887976
chr12	109751279	109751279	0.264110328151787	1	0.320697013044025	1	0.0194444753317232
chr19	40427233	40427233	0.264128630417896	1	0.320713223622578	1	-0.0111697993583533
chr14	91772383	91772383	0.264290213281536	1	0.320849444774612	1	-0.0228879311183846
chr2	217539222	217539222	0.264380417307355	1	0.320926314292266	1	0.020545315753039
chr8	3047536	3047536	0.264450488840455	1	0.320985665926645	1	0.0430752059315134
chr11	75273341	75273341	0.264569453570158	1	0.32108632839024	1	-0.0282726636498713
chr1	3295188	3295188	0.264646323087812	1	0.321149079016896	1	0.0406025982178001
chr11	131168475	131168475	0.264671946260363	1	0.321169734431504	1	0.0189871307848436
chr22	18738315	18738315	0.264675868174529	1	0.321173394884726	1	-0.0197808234160355
chr11	103777970	103777970	0.264715348777134	1	0.321207123346554	1	-0.0177325059596534
chr21	42219853	42219853	0.264788034919678	1	0.321268828129433	1	-0.0223189005579926
chr9	1052046	1052046	0.264891050531772	1	0.321356940467696	1	-0.0188462193653551
chr6	29645117	29645117	0.265153034398063	1	0.32157813642666	1	0.0275361011521201
chr8	70404514	70404514	0.265415018264354	1	0.321796456315236	1	0.0356194612422583
chr4	17714040	17714040	0.265436196600851	1	0.321813189815678	1	-0.0201244256470999
chr8	25745763	25745763	0.2655460101975	1	0.321906008450941	1	0.0329950308398347
chr7	27206237	27206237	0.265597256542603	1	0.321948365123934	1	0.0234775858528259
chr4	108745279	108745279	0.265679878201034	1	0.322019482500811	1	0.0331013110767698
chr12	2029051	2029051	0.265719358803638	1	0.322053472423583	1	0.0209888404110598
chr2	19915145	19915145	0.265725895327248	1	0.322058963103416	1	0.0436260553664963
chr5	140683367	140683367	0.26577112807063	1	0.322098705166965	1	0.0253515240816538
chr14	101194145	101194145	0.265833094314453	1	0.322153350504345	1	-0.0122208438864217
chr14	89463499	89463499	0.265853226807172	1	0.322171391309509	1	-0.00306573919219821
chr3	114200224	114200224	0.265932449473326	1	0.322237018006554	1	-0.026786093162805
chr9	138949384	138949384	0.265948921512823	1	0.322249829592829	1	0.0603507787899161
chr19	19029194	19029194	0.266074684227081	1	0.322353629587757	1	0.0225552780369132
chr6	136611553	136611553	0.266175869612565	1	0.322436512707133	1	-0.0226964436466338
chr16	11835360	11835360	0.266233391020333	1	0.322484882981847	1	0.0286006457424528
chr20	53091600	53091600	0.266327255499373	1	0.322565412952723	1	0.0152378536020703
chr7	75677469	75677469	0.266347649453037	1	0.322583715218831	1	-0.00125513571484417
chr1	34627314	34627314	0.266379286227309	1	0.322611953000826	1	0.0318754765547458
chr7	81075	81075	0.266387391516586	1	0.322618489524437	1	0.0488212648903317
chr1	204796491	204796491	0.266398111415306	1	0.322626333352769	1	0.025111157973584
chr12	6493003	6493003	0.266605449944217	1	0.32280935601385	1	-0.0184480849580662
chr1	17866055	17866055	0.266756835831026	1	0.32293642603283	1	-0.0114700608018696
chr12	7033146	7033146	0.266837627262846	1	0.323008066331596	1	-0.0243367793484828
chr5	3599090	3599090	0.266893318444004	1	0.32305878975481	1	0.0270489221492907
chr17	48610255	48610255	0.266957899297271	1	0.323115526779745	1	0.00935247206096051
chr12	3446004	3446004	0.266997902821765	1	0.323150562546295	1	0.0277665929819841
chr10	77542302	77542302	0.267136215661354	1	0.323270050197887	1	0.0328471607008312
chr6	158690902	158690902	0.267204456967843	1	0.323325741379044	1	-0.0313965444471497
chr10	37625532	37625532	0.267267730516388	1	0.32338012525548	1	0.00810762326356676
chr2	133436288	133436288	0.267352443862374	1	0.323453072858968	1	-0.0295509777145895
chr11	66102146	66102146	0.267386433785147	1	0.323483140867574	1	0.000959859090951865
chr1	3456118	3456118	0.267387741089869	1	0.323484448172296	1	0.032770380954916
chr1	115972057	115972057	0.267464349146578	1	0.323549551947453	1	0.0226452684121907
chr12	5542736	5542736	0.267506705819572	1	0.323586940862502	1	-0.0081795207946215
chr20	44746681	44746681	0.267549846875398	1	0.323625375621329	1	0.0142619161115294
chr1	2421841	2421841	0.26757965342306	1	0.323650475871992	1	-0.0212012276725826
chr9	100619991	100619991	0.267663320925268	1	0.323722377631702	1	0.0188923773210922
chr16	87174203	87174203	0.26769966399654	1	0.323753230023142	1	0.0129164416006973
chr14	99740091	99740091	0.267729470544202	1	0.323778853195693	1	-0.012062409924145
chr12	54349571	54349571	0.268003220152991	1	0.324005801295434	1	-0.0217625869955838
chr6	150211211	150211211	0.268062310326426	1	0.324056524718648	1	0.0181741521024971
chr9	6703605	6703605	0.268090548108422	1	0.324080317664589	1	-0.0109818532729493
chr10	134110222	134110222	0.268111464983974	1	0.324098097008808	1	0.0131558953582261
chr8	707023	707023	0.268279845832169	1	0.324243469293896	1	0.0330888729674733
chr8	57232898	57232898	0.268412929452869	1	0.324354067273378	1	0.0140120572520359
chr15	29428655	29428655	0.268531109799739	1	0.324450546361862	1	0.031093371494559
chr7	155949275	155949275	0.268552288136236	1	0.324468587167026	1	0.038281652544081
chr14	29235973	29235973	0.268592814582618	1	0.324502577089799	1	-0.0183295107391161
chr17	43339589	43339589	0.268596213574895	1	0.324505714621131	1	-0.00978082658382191
chr13	113784663	113784663	0.268726421125208	1	0.324616312600613	1	-0.0147358553520296
chr13	40068444	40068444	0.268873100715017	1	0.32473789193976	1	-0.0380494453697353
chr7	3074405	3074405	0.268888003988848	1	0.324749919143203	1	0.0262137313630643
chr2	65217211	65217211	0.26888931129357	1	0.324750964986981	1	0.023715050531277
chr11	47208959	47208959	0.268892448824903	1	0.32475331813548	1	0.00709480168367704
chr4	6471712	6471712	0.26893323673223	1	0.324787046597308	1	0.0365412712177009
chr9	34989447	34989447	0.268952061920227	1	0.32480142694925	1	0.00335388960025962
chr4	134071663	134071663	0.26895938282667	1	0.32480796347286	1	-0.0357165320040292
chr11	104035942	104035942	0.269064751587264	1	0.324894245584513	1	-0.0232565186777178
chr8	49304043	49304043	0.269141882565863	1	0.324960918125336	1	0.0289788340857439
chr1	23883338	23883338	0.269208293645741	1	0.325017655150271	1	0.0242316306257896
chr10	118498607	118498607	0.269345299180608	1	0.325137927184696	1	0.0295914770435256
chr7	35494118	35494118	0.269349221094774	1	0.325141064716029	1	-0.0153248484706401
chr17	8926794	8926794	0.269446746027036	1	0.325223424913515	1	0.0217502551348965
chr2	240366416	240366416	0.269464786832199	1	0.325238328187346	1	0.0282228686499467
chr10	102391675	102391675	0.269493808997028	1	0.325262121133287	1	0.0321776603197772
chr13	29352788	29352788	0.269677354579998	1	0.325421350848428	1	0.02277892936329
chr16	21223674	21223674	0.269929925852291	1	0.32563234983056	1	0.020163957787071
chr6	73103615	73103615	0.269947966657455	1	0.325647514565336	1	-0.0236472060811405
chr2	18621149	18621149	0.270015162120166	1	0.325705035973104	1	0.0335540334035591
chr2	231281474	231281474	0.270169424077363	1	0.325837335210972	1	-0.0163485280358615
chr10	26222654	26222654	0.270182235663639	1	0.325848316570636	1	0.0354422212841357
chr17	39597601	39597601	0.270254921806183	1	0.325910021353515	1	0.013049453772151
chr19	55036748	55036748	0.27032368603456	1	0.325968065683173	1	-0.0183252662084125
chr15	84954185	84954185	0.270436637162542	1	0.326064806232601	1	-0.0302232883834679
chr3	12851576	12851576	0.2705600467283	1	0.326167298922807	1	0.00381963420819897
chr17	27443831	27443831	0.270718492060608	1	0.32629933669973	1	-0.0258000811248917
chr12	41289297	41289297	0.27091877114402	1	0.326473469688702	1	-0.0211991265011391
chr14	70037728	70037728	0.270932105652184	1	0.326486281274978	1	-0.0184826159916077
chr3	10436869	10436869	0.271004791794728	1	0.32654641729219	1	0.0292604455461295
chr6	78177259	78177259	0.271085844687493	1	0.326613089833013	1	-0.013270314924543
chr11	100760935	100760935	0.271087413453159	1	0.326614658598679	1	0.00909746644359549
chr17	46683806	46683806	0.271152255767371	1	0.326671918545503	1	-0.0162282176887181
chr14	101993498	101993498	0.27125317969191	1	0.32675663189149	1	0.0238923001387391
chr12	108079287	108079287	0.271343645178673	1	0.326834547252921	1	-0.00854780873565021
chr6	106770753	106770753	0.271399074898887	1	0.326879779996303	1	0.0187791150600513
chr7	52499010	52499010	0.27150026028437	1	0.326960571428123	1	0.0299169972784518
chr8	122651370	122651370	0.271534511668087	1	0.326989332132007	1	0.0241653815136406
chr19	12250778	12250778	0.271543924262085	1	0.326998221804117	1	-0.0182903075650456
chr2	631818	631818	0.271556212926472	1	0.327007372937171	1	0.0142915352636639
chr7	151215397	151215397	0.271780546416769	1	0.32719797796564	1	0.00776785059976048
chr3	142164840	142164840	0.271853494020257	1	0.327259944209464	1	0.027220182349185
chr12	14134486	14134486	0.271873626512976	1	0.327276677709905	1	-0.0139919949700053
chr7	156809644	156809644	0.271908400818582	1	0.327305961335678	1	0.0460445076513894
chr16	72892765	72892765	0.272034424993784	1	0.327410545713439	1	0.0212006257587445
chr12	113841668	113841668	0.272235488460029	1	0.327579449483523	1	0.0196382994063365
chr10	23640730	23640730	0.272271570070357	1	0.327608210187407	1	0.0253624135712153
chr17	68066712	68066712	0.272297716164797	1	0.327631218750515	1	-0.0256523862577674
chr12	64062526	64062526	0.272335366540791	1	0.327665470134231	1	-0.0138569129371695
chr18	74826769	74826769	0.272570158468864	1	0.327866010678588	1	-0.0229897254184371
chr6	16622634	16622634	0.27264598214274	1	0.327930330070911	1	0.0215035851062673
chr15	31764211	31764211	0.272695398261232	1	0.327971902361071	1	0.0358061388284492
chr8	144325376	144325376	0.272700888941065	1	0.32797660865807	1	-0.0167804462813114
chr4	16077807	16077807	0.272708732769397	1	0.327983929564513	1	0.0214859085213841
chr1	110672769	110672769	0.272788739818384	1	0.328051647949113	1	0.0214251701368653
chr3	26751066	26751066	0.273134391186884	1	0.328345791511566	1	0.0241914525300555
chr15	74724562	74724562	0.273163936273601	1	0.328371937606006	1	0.0280413356610996
chr17	59481280	59481280	0.273191389672763	1	0.328395730551947	1	0.0133910567632314
chr2	147346362	147346362	0.273194788665041	1	0.328398606622335	1	-0.0240960104931126
chr5	180670469	180670469	0.273221719142314	1	0.328421876646387	1	0.00908725631437515
chr5	153372524	153372524	0.27328028639386	1	0.328471815686768	1	-0.0125665275712355
chr18	31739521	31739521	0.273288130222192	1	0.328477567827545	1	0.0195882608814824
chr7	31425682	31425682	0.273338853645406	1	0.328520970344315	1	0.00892117660247782
chr22	35670360	35670360	0.27345075892961	1	0.328617187971855	1	0.0258921064207775
chr2	219892516	219892516	0.273584626933144	1	0.328730662021726	1	-0.0192711560194151
chr12	122907641	122907641	0.273602144816419	1	0.328745565295557	1	-0.00726159409664436
chr12	30353957	30353957	0.273685027935795	1	0.328815375367712	1	0.0430080230921788
chr6	29600108	29600108	0.273727907530677	1	0.328852502821817	1	-0.0244311444008691
chr5	140501812	140501812	0.273831707525604	1	0.328941399542914	1	0.0200249934208749
chr8	93620189	93620189	0.273873279815764	1	0.328976958231353	1	-0.0281166371013266
chr19	58954966	58954966	0.274106241517227	1	0.329177760236654	1	0.0253461132291979
chr7	80544479	80544479	0.274134217838278	1	0.329202860487316	1	-0.0225137226429999
chr7	27146262	27146262	0.274213179043487	1	0.329270578871916	1	-0.0129186483288184
chr1	181701371	181701371	0.274274099443533	1	0.329324701287408	1	0.0344434261909047
chr5	179335223	179335223	0.274365087852185	1	0.329403401031673	1	-0.00868258878656097
chr19	40376883	40376883	0.274390711024736	1	0.32942640959478	1	-0.00824768722451918
chr6	107781506	107781506	0.27446758054239	1	0.329491251908992	1	-0.0194098061242305
chr7	171613	171613	0.274549156357044	1	0.329563415129647	1	-0.0251258734345436
chr9	23830348	23830348	0.274577917060928	1	0.329587992458421	1	-0.0189791526343199
chr13	60105965	60105965	0.274721720580349	1	0.329709048875679	1	-0.00954054402676384
chr12	41797234	41797234	0.274741330151179	1	0.329724997993287	1	0.0241608800030747
chr7	141810090	141810090	0.27499913064236	1	0.329947762717918	1	0.0398156903551778
chr5	2003402	2003402	0.275057174972017	1	0.329995087148855	1	0.032444197275062
chr6	50810682	50810682	0.27521117546827	1	0.3301284322305	1	-0.0195438425387799
chr7	111380914	111380914	0.275271050024538	1	0.330178894192769	1	-0.0173268230251569
chr6	150244597	150244597	0.275380079238354	1	0.330273543054643	1	0.0162574411376037
chr17	37034884	37034884	0.275422697372291	1	0.330310931969692	1	-0.0210037003155236
chr8	1919236	1919236	0.275536432883106	1	0.330410025667621	1	0.0500641136119956
chr12	1946957	1946957	0.275597876205041	1	0.330459703247057	1	0.0346557050740092
chr7	661634	661634	0.275659058066031	1	0.330513564201604	1	-0.0188450399708771
chr11	17765568	17765568	0.275780114483289	1	0.330615011048032	1	0.031692177329294
chr14	99786193	99786193	0.276078702881796	1	0.330871504234491	1	0.0318947733943988
chr12	113494031	113494031	0.276136747211454	1	0.330922750579594	1	0.0276311795502229
chr8	125463024	125463024	0.276204204135109	1	0.330980533448306	1	0.00560581735236017
chr2	85646239	85646239	0.276219368869885	1	0.330993345034582	1	-0.0241424663179539
chr14	105031193	105031193	0.2763331043807	1	0.331092177271566	1	-0.0244827716090967
chr3	45183822	45183822	0.27633728775581	1	0.331095576263843	1	-0.0193506739376574
chr21	47142247	47142247	0.276341471130921	1	0.331098975256121	1	-0.0122459199100832
chr20	56100118	56100118	0.27652318648728	1	0.331256113283706	1	0.0274649475193708
chr6	32810001	32810001	0.27662829378693	1	0.331345010004803	1	0.0277890304531528
chr2	217724619	217724619	0.27692113004466	1	0.331596535433318	1	0.0237032941788722
chr5	13664584	13664584	0.276977605608651	1	0.331645690090866	1	0.0392848705904466
chr4	188398437	188398437	0.277064410642193	1	0.331717068928687	1	0.0400924695739817
chr8	55371013	55371013	0.277087157744355	1	0.331737985804239	1	0.0136522284376729
chr10	84413538	84413538	0.277101276635353	1	0.331748967163904	1	-0.021055040292577
chr8	11579013	11579013	0.277123500815627	1	0.331767269430013	1	0.0225562210657068
chr17	46800992	46800992	0.277208998544447	1	0.331840217033501	1	0.0335653781098724
chr16	1428639	1428639	0.277295803577988	1	0.331916563629266	1	0.0195770529965728
chr18	77247106	77247106	0.277316197531652	1	0.331934081512541	1	0.0113280186849839
chr9	98111365	98111365	0.277422350675079	1	0.332020625085138	1	0.0336765549047071
chr2	20190349	20190349	0.27754889777217	1	0.332122594853455	1	-0.0313565285680782
chr15	61340524	61340524	0.277599882656328	1	0.332166520292115	1	0.0436792449085073
chr19	55574951	55574951	0.277655573837486	1	0.332213321801163	1	-0.0308464271081478
chr14	73395791	73395791	0.277821862998126	1	0.332353203406418	1	0.0136526466495688
chr6	28876508	28876508	0.27797534057249	1	0.33248341095673	1	0.0143847352369985
chr10	117642441	117642441	0.278116006560578	1	0.332603944452099	1	-0.0265988151466026
chr1	201032807	201032807	0.278209609578674	1	0.332682121274476	1	0.0371917736102583
chr2	70369140	70369140	0.278378513348758	1	0.332827755020508	1	-0.0164736519825884
chr1	201196197	201196197	0.278402044833754	1	0.332847364591338	1	0.0452082282691344
chr19	44222974	44222974	0.278404397982254	1	0.332849456278893	1	-0.00722677009010719
chr2	218481168	218481168	0.278518133493069	1	0.332945150984544	1	0.0162244406577928
chr21	33030780	33030780	0.278597356159222	1	0.333015222517644	1	0.0303255528050494
chr6	21610423	21610423	0.278780640281248	1	0.333172883467119	1	0.0236029895477542
chr1	208041887	208041887	0.278941961683944	1	0.333309627541041	1	0.00953290507633116
chr13	26761337	26761337	0.279069554624813	1	0.333416826528246	1	-0.0216375314001981
chr18	12911528	12911528	0.279124199962193	1	0.333460490505961	1	-0.0223811089858774
chr2	30334318	30334318	0.279358207507433	1	0.333655540370485	1	0.0343469029477288
chr2	67939758	67939758	0.27949939641741	1	0.333774766561132	1	0.00325110470635898
chr5	3428598	3428598	0.279645814546275	1	0.333897653205001	1	0.0221414797740803
chr12	58087830	58087830	0.279700982805544	1	0.333943931792161	1	-0.00973546442442311
chr14	92785734	92785734	0.279791448292307	1	0.334023154458314	1	0.0330328107643773
chr20	30640037	30640037	0.280004016040106	1	0.334206177119396	1	0.015704477483471
chr5	7715579	7715579	0.280053693619542	1	0.334253763011277	1	-0.0271683424570701
chr5	1507775	1507775	0.280055785307098	1	0.334255854698832	1	0.0327878457253055
chr6	76655983	76655983	0.280147035176694	1	0.334335338825931	1	-0.0229271950979192
chr16	471071	471071	0.280298943985392	1	0.334465284915298	1	-0.0183419974618927
chr2	168589499	168589499	0.280370845745102	1	0.334528297002899	1	-0.0214357394939212
chr10	62491911	62491911	0.280397253300487	1	0.334551567026951	1	0.0181179155108885
chr7	22274261	22274261	0.280439087051591	1	0.334587910098223	1	-0.0222288133585656
chr13	47012543	47012543	0.280518309717745	1	0.3346590274751	1	0.00952387865929052
chr7	34911385	34911385	0.280524584780411	1	0.334665041076822	1	0.0201526728230998
chr7	79083445	79083445	0.280543148507463	1	0.334681251655375	1	-0.0059404935057974
chr2	48809499	48809499	0.280557005937517	1	0.334693017397873	1	0.0124136826858572
chr1	20250298	20250298	0.280672833135887	1	0.334792111095801	1	0.0241136821967783
chr3	108125523	108125523	0.280889061336907	1	0.334982454663326	1	-0.0485575157677317
chr9	35036350	35036350	0.280993645714668	1	0.335073181611033	1	0.0118971583416158
chr11	22533592	22533592	0.281050644200548	1	0.335120244581026	1	-0.0217155496275009
chr11	93586725	93586725	0.281307660308895	1	0.335338564469602	1	-0.0274237869417395
chr10	78675431	78675431	0.281341388770723	1	0.335366540790653	1	0.0321327592913344
chr3	243996	243996	0.281380869373328	1	0.335400530713425	1	-0.0310933139224895
chr1	110627590	110627590	0.281472642164813	1	0.335478707535801	1	-0.0180124527194744
chr14	105613783	105613783	0.281509246697029	1	0.335510344310074	1	0.0293319568174137
chr1	163437170	163437170	0.281641284473952	1	0.335623556899	1	-0.012004504468602
chr16	89018083	89018083	0.281809403861203	1	0.335762654121422	1	0.0184463693025484
chr6	39194077	39194077	0.281867709651805	1	0.335813116083692	1	0.0191007057553444
chr5	120272574	120272574	0.281921832067296	1	0.335859394670851	1	0.0103295019848741
chr8	29157026	29157026	0.281951638614958	1	0.335884494921513	1	-0.020654592999086
chr11	124740965	124740965	0.282043149945498	1	0.335964763431445	1	0.0232386605167201
chr2	52221668	52221668	0.28207112626655	1	0.33598646468983	1	0.0153124142114048
chr10	88122364	88122364	0.282101717197045	1	0.336012349323326	1	0.0293159818225401
chr10	130302534	130302534	0.282105377650266	1	0.336015225393714	1	0.0413795128214084
chr10	1686470	1686470	0.282172834573922	1	0.336075099949983	1	-0.0243780662959526
chr2	37554747	37554747	0.282181985706976	1	0.336082943778315	1	-0.0180702983719508
chr6	167525398	167525398	0.28226356152163	1	0.336151185084804	1	-0.0159844330208708
chr4	172733566	172733566	0.282264868826351	1	0.336151969467637	1	-0.0136802424336223
chr7	40611688	40611688	0.282342784187783	1	0.336217073242793	1	0.0243236104128161
chr4	150067050	150067050	0.282427236072825	1	0.33629054376817	1	-0.0202944067019011
chr2	5679308	5679308	0.28242749753377	1	0.336290805229114	1	-0.00385197616801525
chr20	47541362	47541362	0.28248632624626	1	0.336339175503829	1	0.0207653406696843
chr2	38919351	38919351	0.282564764529581	1	0.336411338724484	1	0.033462317566156
chr17	81014413	81014413	0.28263300583607	1	0.336470428897919	1	-0.0135257565799253
chr1	57822544	57822544	0.282669610368286	1	0.336502327133136	1	0.0269505875414439
chr2	130538947	130538947	0.282682160493617	1	0.336513047031856	1	0.0300711210004448
chr8	79711103	79711103	0.282714058728834	1	0.336540238970074	1	0.0224861784639143
chr14	104584098	104584098	0.282784130261934	1	0.336597760377842	1	0.00813711485963675
chr8	49783056	49783056	0.282799556457654	1	0.336610833425063	1	-0.0180692141386375
chr7	2499704	2499704	0.283162987170373	1	0.336922233409846	1	0.035857426318641
chr14	47544244	47544244	0.283332936784234	1	0.33707100468721	1	-0.0204586346177702
chr6	169026928	169026928	0.283381307058949	1	0.337111792594537	1	-0.014877982469937
chr6	9978879	9978879	0.28362551158102	1	0.33732462180328	1	-0.0244369832310375
chr15	26229322	26229322	0.283642506542406	1	0.337340309459945	1	-0.03384639188327
chr3	66020673	66020673	0.283666038027403	1	0.337359396108886	1	-0.0144452589092257
chr1	181452044	181452044	0.28367832669179	1	0.337370377468551	1	-0.010446272080289
chr11	2951659	2951659	0.283720944825727	1	0.337408550766434	1	0.0180726525556958
chr10	132944904	132944904	0.2837525816	1	0.337434958321818	1	0.0188037869314385
chr8	788100	788100	0.283845661696207	1	0.337514180987972	1	0.0397275154815735
chr9	140008980	140008980	0.283909458166641	1	0.337569610708185	1	-0.0176853222378567
chr18	18822123	18822123	0.283934558417304	1	0.337592619271293	1	-0.019955872699516
chr16	89225088	89225088	0.283957044058522	1	0.337612490303067	1	-0.0233796779870278
chr5	50675114	50675114	0.283998877809627	1	0.337647264608673	1	-0.0223736606858878
chr15	28752121	28752121	0.284048555389063	1	0.337689098359777	1	0.0431003106157718
chr1	227177885	227177885	0.28411313624233	1	0.337744789540935	1	-0.0192496060154458
chr12	120156140	120156140	0.284146080321325	1	0.337771458557264	1	0.00715409583102411
chr18	67610411	67610411	0.28420281734626	1	0.337820874675756	1	-0.0149790363998793
chr3	138725214	138725214	0.284264260668195	1	0.337870813716137	1	-0.0099750458023995
chr13	108870281	108870281	0.284273934723138	1	0.337879180466357	1	-0.0146334400172295
chr1	183782195	183782195	0.28459657752853	1	0.338151099848536	1	0.0263051883976988
chr8	142528745	142528745	0.284779600189611	1	0.338309545180843	1	0.0302304274504832
chr15	67143904	67143904	0.284887845020594	1	0.338403932581773	1	-0.0223473881126064
chr8	25895105	25895105	0.285059624861066	1	0.338550089249693	1	0.0276151826636306
chr5	72746341	72746341	0.285069821837898	1	0.338558717460859	1	-0.0233096913314277
chr5	7348329	7348329	0.285104073221615	1	0.338588262547576	1	-0.0177761846632911
chr14	21167897	21167897	0.285158195637106	1	0.338634018212846	1	-0.0192530326189839
chr6	29717136	29717136	0.285258073717867	1	0.338719515941666	1	0.000449730008983407
chr17	43974344	43974344	0.285285788577974	1	0.338744877653273	1	-0.0110029146852547
chr7	143012	143012	0.285286311499863	1	0.338745400575162	1	0.0361435956084966
chr1	3269478	3269478	0.285551432897487	1	0.338969995526403	1	0.0220254992124319
chr6	114384871	114384871	0.285659939189414	1	0.339060983935055	1	-0.0202304850597785
chr6	32918123	32918123	0.285714323065849	1	0.339108046905048	1	0.0173779702078365
chr1	6138804	6138804	0.28578387167706	1	0.339169228766038	1	0.0291165686880954
chr3	170586396	170586396	0.285805572935446	1	0.33918779249309	1	0.0144520223589707
chr19	32532473	32532473	0.285874337163823	1	0.339248712893136	1	-0.025314739787625
chr6	36927100	36927100	0.285928721040259	1	0.33929525294124	1	0.0266614385753376
chr11	131630464	131630464	0.285949899376756	1	0.33931250936357	1	0.0224921032026005
chr10	134974877	134974877	0.28600898955019	1	0.339362186943006	1	0.00812509133043623
chr20	44657637	44657637	0.286026245972521	1	0.339377090216837	1	-0.0124980457150511
chr16	66223243	66223243	0.286028337660076	1	0.339378136060615	1	0.0227160117893166
chr20	24784216	24784216	0.286059712973404	1	0.339403759233166	1	0.0273686852491599
chr16	66968258	66968258	0.286169526570053	1	0.339497100790318	1	-0.0042793410389318
chr1	31316789	31316789	0.286199856039604	1	0.339523769806647	1	0.0263525606921382
chr3	115079279	115079279	0.286264698353816	1	0.339578938065916	1	-0.0146308568828011
chr1	48460013	48460013	0.286540016728271	1	0.339812684150211	1	0.0353890811166603
chr2	33951647	33951647	0.28662786760559	1	0.339888507824088	1	-0.0267927938161595
chr3	128597852	128597852	0.286872595049551	1	0.340102905798498	1	-0.0226461866223244
chr17	72237019	72237019	0.286968812677091	1	0.340184743074096	1	0.0233285148411032
chr16	10276375	10276375	0.286970642903702	1	0.340185788917873	1	-0.0148840329055148
chr4	109541405	109541405	0.286988683708865	1	0.34020043073076	1	-0.0230397058030711
chr13	47378581	47378581	0.286989991013587	1	0.340201476574537	1	0.0206567856379638
chr14	106355821	106355821	0.287210402589718	1	0.340386852384119	1	0.031636902823798
chr19	10665928	10665928	0.287244392512491	1	0.340416397470836	1	0.0177860891469959
chr3	148360785	148360785	0.287251713418934	1	0.34042319545539	1	-0.0126070455296714
chr10	96943842	96943842	0.287533045395111	1	0.340664785368018	1	0.0223152483335692
chr6	32364862	32364862	0.287647303827814	1	0.340757865464225	1	0.0334494522432298
chr15	88559141	88559141	0.287659069570312	1	0.340768585362946	1	0.0175513350866173
chr10	131361502	131361502	0.287726787954913	1	0.340828982841103	1	0.0299937620627451
chr11	103677503	103677503	0.287807317925789	1	0.340896178303814	1	-0.0275010362328354
chr12	101192122	101192122	0.287812808605621	1	0.340901407522702	1	0.0117585142895643
chr17	66702732	66702732	0.287883141599665	1	0.340963112305581	1	0.0200693419572743
chr4	15187142	15187142	0.287960534039208	1	0.341030046307348	1	-0.0154532876170966
chr6	67606923	67606923	0.288006812626367	1	0.341070834214675	1	-0.00996015439270874
chr4	4852986	4852986	0.288111135543184	1	0.341158946552938	1	0.0409036572558876
chr12	53229129	53229129	0.288111135543184	1	0.341158946552938	1	0.0249133221407802
chr7	155985827	155985827	0.288213628233389	1	0.341246797430257	1	0.0278831182692402
chr3	102198240	102198240	0.288269319414547	1	0.341293076017416	1	-0.0265363305908329
chr1	210115499	210115499	0.288294681126154	1	0.341315823119579	1	0.0224829439127953
chr16	52582210	52582210	0.288480579857624	1	0.341475575756609	1	-0.0065121623490017
chr16	84224901	84224901	0.288552481617335	1	0.341538326383266	1	-0.0197842359181285
chr19	52390810	52390810	0.288662818135872	1	0.341635589854583	1	0.00523566032430667
chr1	152669985	152669985	0.288725830223473	1	0.341688404965353	1	0.0184290611792655
chr5	1054795	1054795	0.288729752137639	1	0.341692326879519	1	0.00162111634634321
chr11	45167493	45167493	0.288729752137639	1	0.341692326879519	1	-0.0315420920200253
chr7	31018872	31018872	0.288739164731638	1	0.341699124864073	1	0.027341642832533
chr16	12414821	12414821	0.288796947600351	1	0.341748540982565	1	-0.0128919304602066
chr1	214160860	214160860	0.28880819042096	1	0.341757953576563	1	-0.0119444686785527
chr19	10732729	10732729	0.288822570772902	1	0.341769719319062	1	0.0348826977418051
chr16	49907368	49907368	0.288863358680229	1	0.341804232163723	1	0.0337595167539481
chr6	168613232	168613232	0.288968204518934	1	0.341893651806708	1	0.0303547343028541
chr22	40048334	40048334	0.288971342050267	1	0.341896789338041	1	0.0377217596762359
chr9	136833401	136833401	0.289072527435751	1	0.341982287066861	1	0.0269293077829633
chr10	50120250	50120250	0.28918887755601	1	0.342083995374233	1	0.0365487772271749
chr15	100890168	100890168	0.289202212064174	1	0.342094715272953	1	0.00402208328177903
chr18	9915771	9915771	0.289445109281524	1	0.34230179234092	1	0.0216985782470883
chr18	30349476	30349476	0.28949243371246	1	0.34234101148258	1	-0.014793723160642
chr15	32197095	32197095	0.289543418596619	1	0.342383891077462	1	0.0387027617104016
chr1	5790471	5790471	0.289552831190617	1	0.34239147344485	1	0.0204782885896051
chr14	56582857	56582857	0.289554138495339	1	0.342392780749572	1	0.0368108029108103
chr1	110326285	110326285	0.28962368710655	1	0.342453439688673	1	0.0334175097711156
chr22	50009422	50009422	0.289634668466215	1	0.342462590821727	1	-0.0149713376738977
chr6	19670306	19670306	0.289697680553816	1	0.342516451776274	1	0.036803619500055
chr13	46961583	46961583	0.289740560148698	1	0.342552794847546	1	-0.00926216982879761
chr11	93064092	93064092	0.289770105235416	1	0.342577895098209	1	-0.022230986441191
chr2	236299625	236299625	0.289832071479239	1	0.342631494591811	1	0.0356978771920216
chr17	38347710	38347710	0.289990255350602	1	0.342766146978178	1	0.0104866858181058
chr6	31474240	31474240	0.290010126382377	1	0.342782096095787	1	-0.0174077234121582
chr14	95334807	95334807	0.29002163066393	1	0.342792554533563	1	0.035874658836541
chr17	66730363	66730363	0.290084642751531	1	0.342845892566221	1	0.0216152157560323
chr19	54445377	54445377	0.290161250808241	1	0.342911257802321	1	0.0119484318231791
chr14	101123536	101123536	0.290223739973953	1	0.342965641678757	1	0.0457505244043129
chr8	120684968	120684968	0.290232629646063	1	0.342974008428978	1	-0.0236072407340703
chr22	33453022	33453022	0.290280215537944	1	0.343010874422139	1	0.0318229099311822
chr6	41396106	41396106	0.290397350041036	1	0.343107092049679	1	-0.0134062916966369
chr11	8714324	8714324	0.290434477495141	1	0.34313925174584	1	-0.0194704980416798
chr21	45862413	45862413	0.290455917292582	1	0.343158338394781	1	-0.0154699233026072
chr5	65020927	65020927	0.290644692094441	1	0.343317829570867	1	0.0105955638280381
chr16	89007466	89007466	0.29070639687732	1	0.34337090614258	1	0.0182781641998035
chr6	6006398	6006398	0.290708750025819	1	0.343372997830136	1	0.0103363871006211
chr2	171568412	171568412	0.290709011486764	1	0.34337325929108	1	0.0387716867489473
chr17	8015972	8015972	0.290735941964037	1	0.343397052237021	1	-0.0136300138109599
chr1	235099089	235099089	0.290743524331425	1	0.343403850221575	1	-0.0175924238416388
chr21	45844767	45844767	0.290772285035309	1	0.343427643167516	1	-0.0110757947308601
chr16	56227065	56227065	0.290778037176086	1	0.343432349464515	1	0.0189612339237378
chr13	84455028	84455028	0.290994788298995	1	0.34361380335993	1	-0.0142288626372111
chr5	125338217	125338217	0.29112813338064	1	0.343724924261301	1	-0.0289577260419973
chr4	1041061	1041061	0.291133101138584	1	0.343728846175467	1	0.0270275042786338
chr2	223160486	223160486	0.291157939928302	1	0.343750547433852	1	0.0279171183095919
chr18	906224	906224	0.291209447734349	1	0.343794995794401	1	0.0232259342429648
chr16	77469710	77469710	0.291218598867403	1	0.343802839622733	1	0.00743215806503472
chr3	130796345	130796345	0.291298605916391	1	0.343868204858833	1	-0.00779405258575738
chr17	27406907	27406907	0.29141678626326	1	0.34397017462715	1	0.0149472609180185
chr2	29558460	29558460	0.291539934368074	1	0.34407946530191	1	0.0403061481081706
chr7	137230873	137230873	0.291574447212735	1	0.344109271849572	1	-0.0187908071934461
chr5	176170795	176170795	0.291604515221341	1	0.344133849178346	1	0.0314468496924961
chr2	1847120	1847120	0.29169471924716	1	0.344214379149222	1	-0.00849914817120367
chr16	68570156	68570156	0.291879310673908	1	0.344368641106419	1	-0.0147818746094824
chr17	34390628	34390628	0.291999059786444	1	0.344471395257569	1	0.0374266397366114
chr12	2021945	2021945	0.292015531825941	1	0.344486037070456	1	0.0304338574673007
chr7	157394633	157394633	0.29207305323371	1	0.344536237571781	1	-0.00809648837722132
chr14	70235567	70235567	0.29210991922687	1	0.344566828502276	1	0.0212281803838041
chr5	25393894	25393894	0.292114364062925	1	0.344570488955498	1	-0.00468620534341874
chr11	126660703	126660703	0.292119593281813	1	0.344574410869664	1	-0.016157810853613
chr16	23843492	23843492	0.292164826025195	1	0.344612845628491	1	0.038574233843806
chr1	42504277	42504277	0.292216595292187	1	0.344657032528095	1	0.026222191794143
chr3	46887651	46887651	0.292253199824403	1	0.344688930763312	1	-0.0111918531093521
chr6	147824334	147824334	0.292434653719818	1	0.344843715642398	1	0.0285336284436519
chr3	134331952	134331952	0.292488514674365	1	0.344888164002946	1	0.0341004844333191
chr9	72260688	72260688	0.292496619963641	1	0.344895484909389	1	0.0273722357924799
chr3	186962055	186962055	0.292556233058965	1	0.344947254176381	1	0.0450542818069663
chr12	33139435	33139435	0.292592314669292	1	0.344976537802154	1	0.0252984336897012
chr5	9457024	9457024	0.292660294514837	1	0.345033274827089	1	0.0239907618066608
chr15	75255681	75255681	0.292687486453055	1	0.345055499007364	1	-0.0157850942164757
chr7	15727441	15727441	0.2927507600016	1	0.345108837040022	1	-0.0159375834654868
chr12	55042293	55042293	0.292753897532933	1	0.345111190188521	1	0.0310730363408979
chr1	31279227	31279227	0.293057976611273	1	0.34537421989859	1	0.020100206424429
chr12	108028560	108028560	0.29307209550227	1	0.345386508562977	1	0.0228627174397366
chr6	44093974	44093974	0.293114190714319	1	0.345421544329527	1	0.0282624579460236
chr4	127368659	127368659	0.293185831013085	1	0.345480111581073	1	-0.0187116936322717
chr3	128444746	128444746	0.293374867275888	1	0.345637511069603	1	0.0184513600302413
chr1	1355235	1355235	0.293416178105104	1	0.345671239531431	1	-0.0226475537285973
chr14	106148294	106148294	0.293426113620991	1	0.345679606281652	1	0.0171178701925313
chr7	149484880	149484880	0.293527560467419	1	0.345766934237082	1	0.0264145090405308
chr2	92162790	92162790	0.293585604797076	1	0.345817657660296	1	-0.0245627558733509
chr6	144415493	144415493	0.29361907179796	1	0.345845895442291	1	0.0148677993282925
chr1	1135955	1135955	0.293675285901006	1	0.345892958412284	1	-0.0202285462698923
chr16	56303621	56303621	0.29384654281959	1	0.346040683845871	1	0.0218756483417262
chr22	41940355	41940355	0.293988254651456	1	0.34616121734124	1	-0.0092828591064382
chr10	11239482	11239482	0.294058326184555	1	0.34622239920223	1	-0.0162950580055637
chr13	53442030	53442030	0.294073752380275	1	0.346234949327562	1	-0.0210532314318663
chr4	108069982	108069982	0.294135457163154	1	0.346286980055498	1	-0.0217426199544524
chr2	80101372	80101372	0.294243963455081	1	0.346381367456427	1	0.0229948844386166
chr3	115529503	115529503	0.294245270759803	1	0.34638215183926	1	-0.0146194820565541
chr8	49826049	49826049	0.294308805769293	1	0.346437581559473	1	0.0317190134671823
chr16	84362734	84362734	0.294351946825119	1	0.346472355865079	1	0.0270116783668488
chr5	172667791	172667791	0.294354299973619	1	0.346474709013578	1	0.023619746053917
chr19	36357115	36357115	0.29437338662256	1	0.346490919592131	1	-0.00853604949127257
chr7	101571203	101571203	0.294392734732446	1	0.34650686870974	1	0.0147950073605483
chr2	95830943	95830943	0.294411036998554	1	0.346522033444515	1	-0.00667353830331653
chr11	63580619	63580619	0.294434045561661	1	0.346542950320067	1	-0.00818609855544403
chr2	172953134	172953134	0.294499149336817	1	0.346598902962169	1	0.0389638942372435
chr5	49708521	49708521	0.294538629939422	1	0.346633677267775	1	0.0170442339186103
chr11	128561675	128561675	0.294593013815858	1	0.346681001698712	1	0.0388612165182597
chr12	7863229	7863229	0.294620205754076	1	0.346704794644652	1	-0.0240000385359354
chr1	247712591	247712591	0.294629879809018	1	0.346713945777706	1	-0.0126233859977889
chr2	66910386	66910386	0.294707272248562	1	0.346778788091918	1	-0.019549142055417
chr12	115650920	115650920	0.29477368332844	1	0.346835002194965	1	0.00681817004941487
chr13	41066330	41066330	0.294890033448699	1	0.346933834431949	1	0.0255073229950685
chr17	35853648	35853648	0.294953568458188	1	0.346990309995939	1	0.0253306135238334
chr16	65970442	65970442	0.294971870724296	1	0.347006520574492	1	0.0432930035259694
chr3	160170189	160170189	0.294998539740626	1	0.3470295291376	1	0.0183605271747302
chr18	8608907	8608907	0.29514077449438	1	0.34714953971108	1	-0.0199658829812054
chr6	168665533	168665533	0.295237253582865	1	0.347231115525734	1	-0.0123182211473201
chr8	116660697	116660697	0.295311769952019	1	0.347292820308613	1	0.0085554405903884
chr11	128776548	128776548	0.295390731157229	1	0.347361323076046	1	0.0224626682837712
chr2	234669166	234669166	0.295481196643992	1	0.3474381925937	1	0.0395387757477585
chr4	1021236	1021236	0.295572446513588	1	0.347513754806633	1	-0.00156151815098471
chr1	1950036	1950036	0.295582382029476	1	0.347521860095909	1	0.0161789712471058
chr8	119121281	119121281	0.295657682781463	1	0.347590101402398	1	0.025639656310568
chr8	23021553	23021553	0.296039154299346	1	0.34791745050479	1	0.0104158440014339
chr12	127215338	127215338	0.296123606184388	1	0.347987783498834	1	-0.0256488619555427
chr14	57277227	57277227	0.296124652028166	1	0.347988567881667	1	0.0238885953877824
chr5	72570711	72570711	0.296138247997275	1	0.347999810702276	1	0.0122976941347062
chr5	92757970	92757970	0.296219823811928	1	0.348069882235376	1	-0.0188393575437265
chr10	80348297	80348297	0.296327807181966	1	0.348163223792528	1	0.0233972537951617
chr17	16876525	16876525	0.296436836395782	1	0.348257088271568	1	0.0230153487416342
chr8	49837680	49837680	0.296538806164099	1	0.34834572353172	1	0.0155014539937183
chr1	76080727	76080727	0.296544296843931	1	0.348351214211553	1	-0.00120741309728739
chr11	17479394	17479394	0.296659862581357	1	0.348451092292314	1	0.0302478906120466
chr12	65515276	65515276	0.296675288777077	1	0.348464688261423	1	-0.021859308188694
chr19	34397628	34397628	0.296679995074076	1	0.348468610175589	1	-0.0105495522547148
chr11	125288301	125288301	0.296896746196985	1	0.348652940141393	1	0.0333629640874286
chr19	50316423	50316423	0.296927598588425	1	0.348679609157722	1	-0.0166859823853098
chr14	59931110	59931110	0.296971785488029	1	0.348716998072771	1	0.0173438261190184
chr22	29451551	29451551	0.297029829817686	1	0.348766414191263	1	-0.022923090673284
chr12	108751417	108751417	0.297057806138737	1	0.348789684215315	1	0.0282769575395796
chr1	157789933	157789933	0.297059374904403	1	0.348791252980982	1	-0.0157946307518341
chr2	9353027	9353027	0.297201348197214	1	0.348912047937295	1	-0.0160570287215926
chr19	58986999	58986999	0.297301749199864	1	0.348999898814615	1	0.0155638308919646
chr1	9341141	9341141	0.297312469098585	1	0.349009572869557	1	0.0291038414157621
chr1	3439691	3439691	0.297328941138082	1	0.349022907377722	1	0.0322495218562837
chr11	133825519	133825519	0.297478758259224	1	0.349151023240479	1	0.00954414567917901
chr19	1112679	1112679	0.297533403596604	1	0.349198347671416	1	0.0283859308104183
chr1	152198107	152198107	0.297628313919422	1	0.349278354720403	1	0.0230383993359966
chr5	139174423	139174423	0.297727669078295	1	0.349362022222612	1	0.0286023888248781
chr10	49733339	49733339	0.297766365298067	1	0.349394966301606	1	0.0184616190905993
chr7	555518	555518	0.297822056479224	1	0.349441767810654	1	0.0283761171546452
chr6	150471163	150471163	0.297837221214	1	0.349455625240708	1	0.0251007485853979
chr16	59789030	59789030	0.297851863026886	1	0.34946765244415	1	0.0282656129126715
chr9	127148781	127148781	0.297953571334259	1	0.349553411633914	1	0.0222036587836635
chr6	32365960	32365960	0.298097897775569	1	0.349675775355894	1	0.0251141150059729
chr7	2946339	2946339	0.298119599033954	1	0.349693816161058	1	0.0275754577401082
chr10	44889296	44889296	0.298179473590222	1	0.349748200037494	1	0.0148554623128998
chr1	211556576	211556576	0.298265232779986	1	0.349819317414371	1	-0.0101989514577209
chr12	57633209	57633209	0.298283535046094	1	0.349835005071035	1	-0.0125570627680227
chr17	17403227	17403227	0.298294777866704	1	0.349844417665033	1	-0.00760013523497793
chr1	113465464	113465464	0.2983183093517	1	0.349864550157752	1	0.0202360611232522
chr9	115653026	115653026	0.298634415633482	1	0.350140129993152	1	-0.0105953944025552
chr22	31218629	31218629	0.298766453410405	1	0.350252296738301	1	0.0116416665965809
chr1	201797597	201797597	0.29877743477007	1	0.350260402027577	1	0.0302618884311965
chr5	156110742	156110742	0.298988956674091	1	0.350443947610548	1	-0.0164951861720455
chr8	2172215	2172215	0.299079945082743	1	0.350524477581424	1	0.0253994076299783
chr11	61130067	61130067	0.299133021654457	1	0.350570494707638	1	-0.010410565843461
chr12	107713049	107713049	0.299194464976391	1	0.35062461712313	1	-0.00861689545908133
chr6	100581833	100581833	0.29933277781598	1	0.350740705782444	1	-0.0165788501309095
chr22	21386989	21386989	0.299481549093345	1	0.350864638270091	1	0.0074922903937109
chr7	7224869	7224869	0.299525997453893	1	0.350901242802307	1	0.0169223695366048
chr16	50879053	50879053	0.299884983330557	1	0.351204798958758	1	0.0368534337873451
chr18	19780728	19780728	0.299934137988105	1	0.351248462936473	1	0.0307216856021039
chr18	34325827	34325827	0.300013099193315	1	0.351318273008628	1	0.0320328494534337
chr2	133171941	133171941	0.300020943021647	1	0.351324809532239	1	-0.0136325843986209
chr3	11031952	11031952	0.300085523874914	1	0.351382069479063	1	0.02418217006191
chr11	130416857	130416857	0.300126050321296	1	0.351416582323724	1	0.0252400706430931
chr13	66981290	66981290	0.300201351073284	1	0.351483777786435	1	-0.0156035522058054
chr16	65994309	65994309	0.300296784317991	1	0.3515648306792	1	0.0376201904044091
chr12	2338399	2338399	0.300304628146323	1	0.351571628663754	1	0.0336280712943222
chr4	36068080	36068080	0.300312210513711	1	0.351578426648309	1	-0.020931941498909
chr17	56082867	56082867	0.300407643758417	1	0.351659741002018	1	0.024287496279387
chr2	67312537	67312537	0.300559552567115	1	0.351788902708552	1	-0.0199024015113813
chr1	177131972	177131972	0.30057942359889	1	0.351806682052772	1	0.0287777963696229
chr5	179859344	179859344	0.3008615399579	1	0.352051409496732	1	-0.0162791348609573
chr8	987162	987162	0.300893176732172	1	0.352078339974006	1	-0.0039617740687834
chr21	15354232	15354232	0.300923244740778	1	0.352103701685613	1	-0.016615160602813
chr4	3578432	3578432	0.300998284031822	1	0.352166190851325	1	0.0333398242296302
chr20	61983795	61983795	0.301192026591624	1	0.352333264394798	1	0.0226765990094269
chr1	227260129	227260129	0.30120666840451	1	0.352345814520129	1	0.0199673412588843
chr16	51558544	51558544	0.301218434147008	1	0.352356272957905	1	-0.0107746902133873
chr12	30325938	30325938	0.301232291577062	1	0.352368300161348	1	0.0181825038598495
chr14	99945655	99945655	0.301318573688715	1	0.352440463382003	1	0.0248566811984872
chr19	44555966	44555966	0.301323018524769	1	0.352444123835224	1	0.0102010439461878
chr14	101507727	101507727	0.301354655299042	1	0.352471315773442	1	-0.00534950211341648
chr5	1839346	1839346	0.301437015496529	1	0.352539818540875	1	0.0252007525563513
chr22	17565889	17565889	0.301458978215858	1	0.352558905189817	1	-0.000824653544995078
chr10	78389455	78389455	0.301502119271685	1	0.352594463878255	1	0.0299011829231184
chr6	29696647	29696647	0.301596768133558	1	0.352676301153853	1	-0.0224909143236948
chr17	13508158	13508158	0.301711026566262	1	0.352773564625171	1	0.0275796388752847
chr20	18775065	18775065	0.301724622535371	1	0.352785330367669	1	-0.0313052473582325
chr6	98493397	98493397	0.301741094574868	1	0.352799710719611	1	-0.0163675448728743
chr6	39281183	39281183	0.301859797843627	1	0.352898542956595	1	0.0301770343055507
chr2	218295405	218295405	0.301868164593848	1	0.35290534094115	1	-0.0150025640771088
chr11	65363274	65363274	0.301887774164678	1	0.352922335902536	1	0.000378914338741376
chr10	82363384	82363384	0.301898755524343	1	0.352931748496534	1	-0.00228804033105634
chr11	134454703	134454703	0.30208805324809	1	0.353094638664897	1	0.0345892805987884
chr17	60905352	60905352	0.302331996309217	1	0.353302761576641	1	-0.019834491291652
chr14	37133285	37133285	0.302381412427709	1	0.353345118249634	1	0.021650172934402
chr2	71246588	71246588	0.302416971116148	1	0.35337518625824	1	-0.0268267407456726
chr1	48400073	48400073	0.302578815440733	1	0.353514806402551	1	0.035889738922134
chr3	147136463	147136463	0.302579599823566	1	0.35351532932444	1	-0.0257769811984074
chr1	41156730	41156730	0.302629015942058	1	0.353557424536489	1	0.0154089473140878
chr1	27247829	27247829	0.302680523748105	1	0.353601349975148	1	-0.0250146479742276
chr16	55050401	55050401	0.302709545912934	1	0.353624097077311	1	0.0326200720900132
chr2	32583696	32583696	0.3027158209756	1	0.353629064835255	1	0.0152426167427102
chr1	223534046	223534046	0.302806286462363	1	0.353707503118575	1	0.0259650837038701
chr1	2125976	2125976	0.302841845150802	1	0.35373809404907	1	0.00741622822860782
chr8	65711916	65711916	0.302872174620352	1	0.3537624099169	1	-0.0197589308205524
chr1	177130255	177130255	0.302928911645287	1	0.353810257269725	1	0.031081684494753
chr1	24229232	24229232	0.303003166553498	1	0.353875361044882	1	0.0121481468853299
chr11	72408512	72408512	0.303193510121022	1	0.354041127283633	1	0.0241831931093492
chr22	49937644	49937644	0.3034000642671	1	0.354218136342993	1	-0.0202989177807928
chr2	47748839	47748839	0.303450787690314	1	0.354263369086374	1	0.0174413446414763
chr11	1478112	1478112	0.303477718167588	1	0.354285331805704	1	-0.00171133992574235
chr13	102520143	102520143	0.303528441590802	1	0.354328734322475	1	-0.0188264460446363
chr3	42977896	42977896	0.303683487930832	1	0.354460510638454	1	-0.0138038151505719
chr3	14218869	14218869	0.303757742839042	1	0.354521431038499	1	0.00960683379739347
chr5	405986	405986	0.303824938301754	1	0.354576860758713	1	-0.011878635961465
chr6	32134622	32134622	0.303948609328456	1	0.354686412894417	1	0.00994613917125153
chr19	29222213	29222213	0.303952531242622	1	0.35468955042575	1	0.029608686974601
chr15	29037099	29037099	0.303986521165394	1	0.354720141356245	1	0.0287539024822037
chr2	105477284	105477284	0.304006915119058	1	0.354736874856687	1	0.0312833382537734
chr1	113041557	113041557	0.304020249627222	1	0.354747333294463	1	-0.0190899155285867
chr6	31324941	31324941	0.304025217385166	1	0.354751255208629	1	0.0171009694091934
chr11	111206925	111206925	0.304241968508075	1	0.354935585174432	1	0.0259721530397699
chr8	6913441	6913441	0.304299228454899	1	0.354984216910091	1	0.0218190091956458
chr6	3329936	3329936	0.304302104525288	1	0.354986570058591	1	0.00964212140006704
chr12	117099435	117099435	0.304347075807725	1	0.355027357965918	1	0.0227025499075099
chr10	122234444	122234444	0.304374006284998	1	0.355051673833747	1	0.029274909651324
chr2	150185860	150185860	0.304403028449827	1	0.355077035545354	1	-0.0164633570635653
chr15	57025816	57025816	0.304527222398418	1	0.355184495993503	1	-0.00775071635244085
chr6	133480830	133480830	0.304564872774412	1	0.355216132767776	1	0.0174553516535115
chr5	64777807	64777807	0.304676778058616	1	0.355312350395316	1	-0.00644796094110103
chr7	56855495	56855495	0.304735083849218	1	0.355362812357585	1	-0.0202186974832016
chr14	98017621	98017621	0.304783454123932	1	0.35540229296019	1	0.0337343279752252
chr14	96038687	96038687	0.304784238506765	1	0.355402815882079	1	0.00229710521098009
chr6	29521138	29521138	0.304795742788319	1	0.355410921171355	1	-0.0133491622722328
chr3	118479934	118479934	0.304797050093041	1	0.355412228476078	1	-0.0171357010087816
chr10	54632322	54632322	0.304917060666521	1	0.355511060713062	1	-0.0218827696522264
chr6	84417933	84417933	0.304933532706019	1	0.355525441065004	1	0.0119006399573617
chr10	118034031	118034031	0.304999420864008	1	0.355582178089939	1	0.0317581185828294
chr3	64008161	64008161	0.305059556881221	1	0.355633162974097	1	0.0138853327376642
chr9	137533949	137533949	0.3051212616641	1	0.355685978084867	1	0.0124396050825389
chr1	152857173	152857173	0.305218263674473	1	0.355767292438576	1	0.0152933656898329
chr6	39869689	39869689	0.305399194647999	1	0.355922600239551	1	0.0251604286869122
chr6	29860039	29860039	0.305423510515828	1	0.355944824419825	1	0.034712069591549
chr8	49090318	49090318	0.305425079281495	1	0.355945608802658	1	0.0272971989903458
chr16	90114563	90114563	0.30545802336049	1	0.355974892428431	1	0.0193648709228882
chr13	20768560	20768560	0.305483385072097	1	0.355996855147761	1	0.0147734570536689
chr8	2670359	2670359	0.30553646164381	1	0.356042610813031	1	-0.0185533684434607
chr3	182443989	182443989	0.305582217309081	1	0.356081568493747	1	0.0233254962543267
chr6	170463397	170463397	0.305610455091076	1	0.356107453127243	1	0.0317937911357769
chr17	77093406	77093406	0.305672159873955	1	0.356160791159901	1	0.0312052036723675
chr1	233211572	233211572	0.305682879772675	1	0.356170465214844	1	0.0281219159729016
chr9	18909891	18909891	0.305706672718616	1	0.35618981332473	1	0.0246197255754529
chr4	189065399	189065399	0.305837664651761	1	0.356298581077601	1	0.0162111394234169
chr2	217782461	217782461	0.305957936686186	1	0.356400289384973	1	0.0274996551097064
chr6	34023418	34023418	0.305960289834686	1	0.356402381072528	1	0.0269411618200022
chr3	76645048	76645048	0.305976500413239	1	0.356416761424471	1	0.015163803199844
chr3	77843317	77843317	0.305988527616682	1	0.356427219862247	1	-0.0284707129040015
chr8	49292851	49292851	0.306080561869111	1	0.356508011294067	1	-0.0166705146499836
chr2	742127	742127	0.306355880243567	1	0.35674280322214	1	-0.00726344026139203
chr14	101521464	101521464	0.306458895855661	1	0.356829346794737	1	0.0209799901567995
chr1	29460936	29460936	0.306482688801602	1	0.356848956365567	1	-0.020763264722394
chr8	124173733	124173733	0.306493147239378	1	0.356858107498621	1	-0.0174900109498968
chr3	64277154	64277154	0.306502298372432	1	0.356865428405065	1	0.0241445807635726
chr6	30028257	30028257	0.306566879225699	1	0.356920596664334	1	0.0165330554802482
chr6	32939426	32939426	0.306591456554473	1	0.356942559383663	1	-0.00399193725782324
chr15	101845524	101845524	0.306591979476362	1	0.356942820844608	1	0.0131528187682052
chr18	20716545	20716545	0.306631198618022	1	0.35697681076738	1	0.0196459144547315
chr5	141082610	141082610	0.306714081737398	1	0.357046359378591	1	-0.00283498665231058
chr12	24716590	24716590	0.306767158309111	1	0.357092899426695	1	-0.0114697132603754
chr3	123987823	123987823	0.30677421775461	1	0.357098913028416	1	-0.0074414577105093
chr5	172443740	172443740	0.306956456032858	1	0.357255528134113	1	0.0224529288919993
chr3	2553187	2553187	0.306974758298966	1	0.357271215790777	1	0.0212317765865321
chr10	134671663	134671663	0.307120914966887	1	0.357398808731645	1	0.0243059555008461
chr15	70147094	70147094	0.307336620246019	1	0.357581569931782	1	0.029263831157529
chr6	39271655	39271655	0.307359890270071	1	0.35760222534639	1	0.0219143682026077
chr14	93897195	93897195	0.307371656012569	1	0.357611899401333	1	-0.0184673118856602
chr8	10916868	10916868	0.307396494802287	1	0.357633600659718	1	-0.0190258128577019
chr13	49921879	49921879	0.307438328553391	1	0.357668374965324	1	0.0360529953869574
chr12	53208293	53208293	0.307570627791259	1	0.357778711483861	1	0.0273587803971854
chr2	1229351	1229351	0.307596512424755	1	0.357800674203191	1	0.0199958485368688
chr3	164915115	164915115	0.307686977911518	1	0.357879635408401	1	-0.023576266980732
chr10	72675733	72675733	0.307717307381069	1	0.357905781502841	1	0.0318156606807083
chr7	89841435	89841435	0.30772332098279	1	0.357911533643618	1	-0.00613027645197509
chr11	63768794	63768794	0.308056160765014	1	0.358197833377738	1	0.0191182326304249
chr12	2354618	2354618	0.308066880663734	1	0.358207245971737	1	0.0176777105163292
chr11	14004854	14004854	0.308068710890345	1	0.358209076198347	1	0.0166564292483079
chr8	125183758	125183758	0.30818662977627	1	0.358309477200998	1	0.0330884607041549
chr3	186982969	186982969	0.308203886198601	1	0.358324119013884	1	0.0236767068670889
chr7	19748676	19748676	0.308205193503323	1	0.358325426318606	1	-0.0132705249936405
chr2	232571157	232571157	0.308228986449264	1	0.358345035889437	1	0.011428943118841
chr12	3721199	3721199	0.308275265036423	1	0.358383993570152	1	0.0316795521016009
chr14	50237645	50237645	0.308315007099972	1	0.358416676188203	1	0.0299343264914247
chr4	8268962	8268962	0.308340368811579	1	0.358438900368477	1	0.0316932445323695
chr8	25501771	25501771	0.308357886694854	1	0.358454065103252	1	0.0346087029149773
chr5	126625864	126625864	0.308361547148076	1	0.358456941173641	1	0.0106063756703715
chr15	61014131	61014131	0.308448090720673	1	0.358527797089574	1	0.0421706578827664
chr11	18434015	18434015	0.308531758222881	1	0.358601267614951	1	-0.0269397757659249
chr1	230372938	230372938	0.308531758222881	1	0.358601267614951	1	-0.0176904618547558
chr6	72924967	72924967	0.308587972325928	1	0.35864754620211	1	0.0199766655954109
chr3	28027514	28027514	0.308618563256423	1	0.358674738140328	1	-0.0208218158449669
chr3	134515856	134515856	0.308784590956118	1	0.358819587503526	1	0.0316875676470738
chr15	50477521	50477521	0.309028534017245	1	0.359029540641881	1	0.0246038535142772
chr17	66694586	66694586	0.309132334012173	1	0.3591197446677	1	0.0243050394366431
chr3	186916546	186916546	0.309305944079256	1	0.359266947179399	1	0.0341966463441921
chr2	176951595	176951595	0.309425693191792	1	0.359368916947715	1	-0.0208961231385886
chr19	4530233	4530233	0.309541781851107	1	0.359470102333199	1	-0.0261349330179117
chr6	111302729	111302729	0.309672250862364	1	0.359581746156459	1	-0.0106343061511907
chr5	104433849	104433849	0.309739969246964	1	0.35964240509556	1	-0.00902883213393402
chr1	19002948	19002948	0.309763762192904	1	0.359661491744501	1	0.0354082050980349
chr14	101120705	101120705	0.309770821638403	1	0.359666982424334	1	0.033230585592018
chr14	94917627	94917627	0.309935019111488	1	0.359808171334311	1	0.0172857496588228
chr22	45060369	45060369	0.309974499714092	1	0.35984137687425	1	0.0189818556881958
chr12	131142648	131142648	0.310259753604435	1	0.360080613638378	1	0.028471025097519
chr15	52778344	52778344	0.310397020600246	1	0.360197225219581	1	-0.0303974730495344
chr22	46782343	46782343	0.310456895156514	1	0.360245072572407	1	0.0309815070395281
chr13	67479146	67479146	0.310456895156514	1	0.360245072572407	1	0.0296156632263514
chr10	118925011	118925011	0.310629720840764	1	0.36039018339655	1	0.0280354218618571
chr12	60812459	60812459	0.310663710763537	1	0.360418944100434	1	0.0247651560291711
chr1	74445461	74445461	0.31071260396014	1	0.360461823695316	1	0.00800727023006542
chr5	148663537	148663537	0.310738227132691	1	0.360484047875591	1	0.0248230298526965
chr8	144242362	144242362	0.310753653328411	1	0.360497382383755	1	0.00987077286686616
chr16	53410108	53410108	0.311080218047969	1	0.360777668516154	1	-0.0164874173657337
chr13	112905729	112905729	0.311269515771716	1	0.360940558684517	1	0.0141380482034603
chr20	11869467	11869467	0.311273176224938	1	0.36094369621585	1	0.0141532450459155
chr5	60595854	60595854	0.311415410978693	1	0.361069981851996	1	-0.01706821743564
chr2	125239714	125239714	0.311429268408746	1	0.361082009055438	1	0.0194424913050001
chr1	110612044	110612044	0.311492803418236	1	0.361135608549041	1	0.0416348050104039
chr18	59001726	59001726	0.311522871426842	1	0.361160447338759	1	-0.0150161754626844
chr16	31228202	31228202	0.311624579734214	1	0.361248559677023	1	0.0220575935783125
chr22	36552828	36552828	0.311628501648381	1	0.3612519586693	1	-0.0262513430873513
chr9	139427106	139427106	0.311684192829538	1	0.361299021639292	1	0.0230830919095947
chr12	34496342	34496342	0.311757140433026	1	0.361360987883115	1	-0.0157310933650797
chr2	179260782	179260782	0.311788515746355	1	0.361388179821333	1	-0.0150932226868474
chr1	214722952	214722952	0.31184289962279	1	0.361433674025659	1	0.0318516637293785
chr17	41176954	41176954	0.311887347983339	1	0.361471324401653	1	-0.0175185579979448
chr19	15982569	15982569	0.312095209434138	1	0.361650425148569	1	0.0258717147424792
chr11	117749424	117749424	0.312107498098525	1	0.361662190891067	1	0.0341193979049842
chr12	54088972	54088972	0.31213390565391	1	0.361683630688508	1	-0.0169091608752844
chr1	228466165	228466165	0.31216005174835	1	0.361704024642171	1	-0.0113138437222746
chr12	113873437	113873437	0.31216658827196	1	0.361710038243892	1	0.0188925946478838
chr6	28584076	28584076	0.312277970634275	1	0.361806517332377	1	-0.0103872360629091
chr1	232832863	232832863	0.312370004886705	1	0.361887047303253	1	0.0394901702153012
chr10	5446942	5446942	0.312575251728061	1	0.362061180292224	1	-0.0224578939527242
chr3	113235015	113235015	0.312679836105822	1	0.362146678021044	1	-0.0196539233070422
chr6	62737607	62737607	0.312824946929965	1	0.362266688594525	1	0.0180157078707457
chr17	27942773	27942773	0.313172167064131	1	0.362557694625644	1	0.0316002870827373
chr20	2733136	2733136	0.313377152444542	1	0.362735226606893	1	0.0110123484741101
chr16	2145820	2145820	0.313403037078038	1	0.362757712248112	1	-0.0181291891514667
chr11	92110262	92110262	0.313491933799135	1	0.362833535921988	1	-0.0217413842007477
chr5	80689953	80689953	0.313593903567452	1	0.362921909721196	1	-0.0210400100438071
chr6	32729130	32729130	0.313652209358053	1	0.362973417527244	1	-0.0199335232513856
chr2	129543023	129543023	0.313681492983826	1	0.362999302160739	1	0.0317407189784756
chr5	73244708	73244708	0.313845690456911	1	0.363139445226939	1	-0.0340101787721646
chr8	1796568	1796568	0.313887262747071	1	0.363172912227822	1	-0.0513700047345194
chr4	57528377	57528377	0.313917330755677	1	0.363197751017541	1	0.0179109522024198
chr14	52816915	52816915	0.314083881377261	1	0.363341031615073	1	-0.00140801717193961
chr10	131263962	131263962	0.314097215885426	1	0.36335332027946	1	0.026494538967276
chr6	144508571	144508571	0.314214088927573	1	0.363450060828889	1	-0.0137839310595694
chr19	36120042	36120042	0.314235790185959	1	0.363468886016886	1	-0.00998115781970021
chr1	197882295	197882295	0.314321549375723	1	0.363539741932819	1	0.0342797297519874
chr2	183387501	183387501	0.314361291439272	1	0.363573993316535	1	-0.0193375350182699
chr7	156869431	156869431	0.314374625947436	1	0.363586020519978	1	0.0335502038895404
chr20	44034459	44034459	0.314416459698541	1	0.36362236359125	1	-0.00677069213423231
chr15	100821466	100821466	0.314499604278861	1	0.363690343436794	1	0.0033647147389978
chr4	37650328	37650328	0.314568107046294	1	0.363749695071174	1	0.0279992990172092
chr10	64219918	64219918	0.314575427952737	1	0.363755708672895	1	0.0298245256238583
chr1	235291124	235291124	0.314620922157063	1	0.363792313205111	1	0.00893344127659475
chr10	33244211	33244211	0.314689686385441	1	0.363852972144212	1	0.0175421777251765
chr14	24837892	24837892	0.3147383181211	1	0.363896113200039	1	0.0221865808683356
chr15	81509050	81509050	0.314791917614702	1	0.363942653248142	1	0.0294281763601076
chr10	30724374	30724374	0.314806559427589	1	0.363955203373474	1	0.0119032441864656
chr20	623187	623187	0.31496343599423	1	0.364089855759841	1	0.0316036262118491
chr17	47759392	47759392	0.31500500828439	1	0.364123584221669	1	-0.030085097321926
chr10	134956732	134956732	0.315045273269828	1	0.364157312683497	1	0.00278601304134274
chr9	136836252	136836252	0.315209209281968	1	0.364298763054418	1	0.0196883952665291
chr3	194218174	194218174	0.315319022878617	1	0.364396810908569	1	0.019418131352687
chr11	111176294	111176294	0.315365824387665	1	0.364436552972118	1	0.0261912462217964
chr16	31484417	31484417	0.315395630935327	1	0.364463744910336	1	0.0199952426140808
chr6	32552016	32552016	0.315456028413484	1	0.364513945411661	1	-0.0135533580407724
chr17	33773898	33773898	0.315516164430696	1	0.364565714678653	1	0.0283488558184062
chr12	24704462	24704462	0.315644280293453	1	0.364675266814357	1	0.0220229705527007
chr11	104769087	104769087	0.315694742255723	1	0.364718146409239	1	-0.0307079369153702
chr7	148848205	148848205	0.31571775081883	1	0.364737755980069	1	0.0252782397704739
chr7	134832221	134832221	0.315791744266096	1	0.364803382677114	1	0.0164505859668369
chr8	134224890	134224890	0.315815537212037	1	0.364822207865111	1	-0.0136415519673854
chr17	12623407	12623407	0.315823381040369	1	0.364828482927777	1	0.0203907929440911
chr19	55148602	55148602	0.315859724111641	1	0.364859596780161	1	-0.0130905401953549
chr3	28013305	28013305	0.316072030398495	1	0.365040266292743	1	-0.0116469035005035
chr1	3659656	3659656	0.316097392110102	1	0.365062229012072	1	-0.0275831460949307
chr9	107331777	107331777	0.316212696386584	1	0.365158969561501	1	0.0133546511696159
chr18	55919633	55919633	0.31633244549912	1	0.365261985173596	1	-0.0205860387292999
chr12	72347052	72347052	0.316375586554946	1	0.36529963554959	1	-0.0214229539510299
chr19	843541	843541	0.316391797133499	1	0.365314538823421	1	0.0131312791109985
chr19	2276322	2276322	0.316450887306934	1	0.365366569551357	1	0.0390096467796079
chr17	35199909	35199909	0.316569852036637	1	0.365469846624395	1	0.0338954387500709
chr20	25605178	25605178	0.316604364881298	1	0.365499130250168	1	-0.0236915188451055
chr5	104434827	104434827	0.316660056062456	1	0.365546193220161	1	-0.010976310777201
chr5	33362853	33362853	0.316719669157779	1	0.365597178104319	1	-0.0290417131047853
chr19	10203128	10203128	0.317054339166614	1	0.365885830986939	1	0.0202098012407582
chr12	76414729	76414729	0.317161799614763	1	0.365977865239369	1	0.0247618550673727
chr14	94770592	94770592	0.317252265101527	1	0.366049766999079	1	0.0382774314860928
chr7	56173166	56173166	0.317287823789965	1	0.366080880851463	1	0.0160964777258253
chr16	67997858	67997858	0.317296452001131	1	0.366088201757907	1	0.0151726379263581
chr10	131264312	131264312	0.317318153259516	1	0.366105458180237	1	0.0282530909604115
chr11	119290274	119290274	0.317401036378891	1	0.366172653642948	1	0.0291805524487563
chr4	129721849	129721849	0.317405481214946	1	0.366175529713337	1	0.0301948310205288
chr6	112139510	112139510	0.317414893808945	1	0.366183373541669	1	-0.0207716417280709
chr1	202778061	202778061	0.31742587516861	1	0.366192524674723	1	-0.0170732197567606
chr7	6520004	6520004	0.317603145688914	1	0.366343910561532	1	0.0234464146116646
chr2	234844925	234844925	0.317645240900963	1	0.366380515093748	1	0.029003959535225
chr16	2915685	2915685	0.317797149709661	1	0.366511768487838	1	0.0246085921073299
chr15	55805949	55805949	0.317813883210102	1	0.366525887378836	1	0.0263612965678229
chr7	19813079	19813079	0.317839506382654	1	0.366547588637221	1	-0.0227033637137139
chr17	46720029	46720029	0.317918729048808	1	0.366612692412377	1	-0.0114125796902348
chr6	108145930	108145930	0.317966053479744	1	0.366655833468204	1	0.0220525779655072
chr16	55516959	55516959	0.317989846425685	1	0.3666770118047	1	0.0325186852408492
chr11	64494530	64494530	0.317994814183629	1	0.366681456640755	1	-0.0255004510968522
chr10	2543474	2543474	0.318177313922821	1	0.366834149832286	1	0.0245328678528013
chr6	10521452	10521452	0.318213656994093	1	0.366866309528447	1	0.0242257450446349
chr1	2245221	2245221	0.31821522575976	1	0.366867878294114	1	-0.0181687933743575
chr1	38939716	38939716	0.318219670595815	1	0.366871538747335	1	0.0173863008072365
chr6	75954053	75954053	0.318297324496302	1	0.36693716544438	1	-0.0392294429958195
chr16	24267526	24267526	0.318329484192463	1	0.366964880304487	1	-0.0128545231689385
chr5	124745818	124745818	0.318329484192463	1	0.366964880304487	1	-0.02516758183128
chr16	25710802	25710802	0.318361382427681	1	0.366993379547427	1	-0.0197599410177534
chr1	2305060	2305060	0.318441912398556	1	0.367061359392971	1	0.0353389319284277
chr7	136910420	136910420	0.318456554211443	1	0.367074170979247	1	-0.0267950354618672
chr2	241835462	241835462	0.318525579900765	1	0.367132999691738	1	0.0354282815776836
chr11	128764920	128764920	0.31857395017548	1	0.367172218833398	1	-0.020883317724942
chr10	45065415	45065415	0.318727427749844	1	0.367303995149377	1	0.036044460327135
chr7	158265485	158265485	0.318761940594505	1	0.36733327877515	1	0.0294698728767181
chr20	1161626	1161626	0.318775013641725	1	0.367344783056703	1	0.0370975552441707
chr8	23398346	23398346	0.31877945847778	1	0.367348966431814	1	0.0291531778203293
chr11	45705568	45705568	0.318780242860613	1	0.367349489353703	1	0.0382246389326595
chr2	80380620	80380620	0.318801421197109	1	0.367368576002644	1	-0.00977660465783181
chr11	119438953	119438953	0.318838548651215	1	0.36740099715975	1	0.0280000855260624
chr11	13980927	13980927	0.318898161746538	1	0.367453027887686	1	0.0359692757653033
chr3	64253705	64253705	0.319032552671961	1	0.367564671710946	1	-0.0150247220635148
chr3	93702658	93702658	0.319045625719181	1	0.367575391609666	1	-0.0168949128647817
chr15	23890593	23890593	0.319129554682334	1	0.367647816291265	1	0.0347787486434941
chr2	121717644	121717644	0.319144196495221	1	0.367659843494708	1	0.0480055153489606
chr1	6268790	6268790	0.319220020169097	1	0.367722594121364	1	0.0127525835874494
chr3	172424888	172424888	0.319246689185426	1	0.367746387067305	1	0.0228064012517095
chr11	93754223	93754223	0.319277018654977	1	0.367772271700801	1	0.00641903453704107
chr9	137407922	137407922	0.319280417647254	1	0.367774886310245	1	0.0327236444995412
chr1	224805287	224805287	0.319314407570026	1	0.36780312409224	1	0.0218647531075319
chr7	157938097	157938097	0.319412455424177	1	0.367885222828783	1	0.0127741434149594
chr11	91913958	91913958	0.31942212947912	1	0.367893328118059	1	-0.0203265998192012
chr15	101080891	101080891	0.319501613606218	1	0.367961569424548	1	0.0112722943242642
chr2	3451506	3451506	0.319542140052601	1	0.367996082269209	1	-0.0280033774567698
chr15	88798877	88798877	0.319618225187422	1	0.368059878739643	1	-0.0180413818669459
chr17	40192112	40192112	0.319788174801283	1	0.368208388556064	1	-0.0196189958862475
chr10	7839613	7839613	0.319933285625426	1	0.368331798121821	1	0.0205626849734326
chr7	37960317	37960317	0.319954725422867	1	0.368349838926985	1	0.016756688216923
chr10	5405573	5405573	0.320083887129402	1	0.368461744211189	1	0.0276135044618848
chr10	119306193	119306193	0.320205727929493	1	0.368567112971783	1	0.0352523881613733
chr17	49822589	49822589	0.320294363189646	1	0.368641367879994	1	-0.0242176171526198
chr7	146321053	146321053	0.320323646815419	1	0.368667252513489	1	0.0252405550651276
chr4	52781165	52781165	0.320338811550194	1	0.368681109943543	1	-0.0161209384369936
chr1	108023482	108023482	0.320577002470544	1	0.368889232855287	1	0.0288153491113841
chr12	113370524	113370524	0.320626941510925	1	0.368932373911113	1	0.0264373092159834
chr8	49340641	49340641	0.320651257378755	1	0.368954075169499	1	0.0324425072713408
chr1	10539492	10539492	0.320772313796013	1	0.369057352242537	1	-0.0165522482394885
chr2	196228235	196228235	0.320772575256957	1	0.369057613703482	1	-0.0164533877515602
chr7	1142861	1142861	0.320820945531672	1	0.369098401610809	1	0.0103667533469801
chr5	167592669	167592669	0.320882127392662	1	0.369149125034023	1	0.0313475218789682
chr3	42543469	42543469	0.320922915299989	1	0.369183899339628	1	0.0113863846127994
chr7	46390325	46390325	0.32097703771548	1	0.369229655004898	1	0.025145237776086
chr8	13424269	13424269	0.321150124860674	1	0.369376334594708	1	-0.00922407643498896
chr22	16193637	16193637	0.321292621075373	1	0.369495037863467	1	0.0269776835011258
chr6	87647376	87647376	0.321324780771535	1	0.369523014184518	1	-0.0180666033642979
chr7	136671798	136671798	0.321355894623919	1	0.369551251966513	1	-0.0163498412783719
chr11	1457346	1457346	0.321413938953576	1	0.369603021233505	1	0.00830064956557967
chr1	42079623	42079623	0.321435117290072	1	0.369621062038669	1	0.0191132458168899
chr6	341180	341180	0.32149080847123	1	0.369670478157161	1	0.011559119123051
chr3	137833983	137833983	0.3215412704335	1	0.369713619212987	1	-0.0110489617954027
chr2	105455216	105455216	0.321775539439684	1	0.369914421218288	1	0.0299531656032169
chr16	10972898	10972898	0.321838812988229	1	0.369968805094723	1	-0.0169296434922211
chr6	170599713	170599713	0.321918035654383	1	0.370039138088768	1	0.00922295131813299
chr6	132164946	132164946	0.322049550509417	1	0.37014738291975	1	-0.00049396506808419
chr1	147826902	147826902	0.322060008947193	1	0.370156011130915	1	-0.0137276774671947
chr2	145231644	145231644	0.322084847736912	1	0.370178235311189	1	-0.018079730256687
chr10	86300605	86300605	0.322101581237353	1	0.37019313858502	1	-0.00869962461984332
chr2	740025	740025	0.322160932871733	1	0.370244646391068	1	0.00519914288318268
chr20	23549455	23549455	0.322176097606508	1	0.370258242360177	1	0.0127415336663187
chr6	36930021	36930021	0.322186556044284	1	0.370267393493231	1	0.000388573127010239
chr2	198062750	198062750	0.322258457803995	1	0.370328836815165	1	0.0264456016440251
chr2	177024294	177024294	0.322363565103644	1	0.370419040840984	1	0.0241503665325216
chr2	224069430	224069430	0.322408797847026	1	0.370459044365477	1	0.0412568203935546
chr20	9075962	9075962	0.322471025551794	1	0.370513951163802	1	0.0304452393165779
chr6	169655497	169655497	0.322539005397338	1	0.370574087181014	1	0.0320752870528068
chr5	87990082	87990082	0.322595480961329	1	0.370622195994784	1	0.032488584124367
chr3	137301727	137301727	0.32292099983711	1	0.370896991447351	1	0.0346767735922224
chr12	131928055	131928055	0.323003360034597	1	0.370965755675729	1	0.0248140173600299
chr5	1866725	1866725	0.323150301085351	1	0.37108994962432	1	0.0149935766596624
chr5	80260554	80260554	0.323310315183325	1	0.371231399995241	1	-0.0274495875447861
chr2	147344418	147344418	0.323329924754155	1	0.371248133495683	1	-0.019825980855294
chr3	68039483	68039483	0.323407055732753	1	0.371314021653672	1	-0.0344265769021372
chr19	44406241	44406241	0.323433463288138	1	0.371336768755835	1	-0.0207640291231617
chr12	107974612	107974612	0.32344130711647	1	0.371344089662279	1	0.0338166070468089
chr6	39283313	39283313	0.323447582179136	1	0.371349580342111	1	0.018960758814308
chr5	145316063	145316063	0.323500135828961	1	0.371395336007382	1	-0.0224296268922198
chr6	3748356	3748356	0.323503534821238	1	0.371397950616826	1	0.0224841367914036
chr2	11681405	11681405	0.323542753962898	1	0.371432463461487	1	0.0399425810768708
chr16	28890100	28890100	0.323548506103675	1	0.371437954141319	1	0.0328716942593834
chr17	33704726	33704726	0.323574652198115	1	0.371461485626315	1	0.022421230191038
chr8	95229664	95229664	0.323603935823888	1	0.371488154642644	1	0.0347156999818002
chr16	56716335	56716335	0.32364263204366	1	0.371521621643528	1	0.0147398698615146
chr2	179544947	179544947	0.323678975114932	1	0.371554042800634	1	-0.00744576732474922
chr11	60673866	60673866	0.323704075365594	1	0.371576528441852	1	0.00936806521639583
chr12	54133422	54133422	0.323772578133028	1	0.371633788388676	1	0.0119779295739059
chr3	57991450	57991450	0.323820425485853	1	0.371674576296003	1	0.0407385051752117
chr18	13138034	13138034	0.323857291479014	1	0.371706213070276	1	-0.0116230700165664
chr1	62662166	62662166	0.323907753441284	1	0.371747523899491	1	0.0368451003011631
chr16	911759	911759	0.324036392225929	1	0.371857860418029	1	0.0318420963248762
chr7	100425236	100425236	0.324080579125533	1	0.371896556637801	1	0.00871769691561765
chr1	17980730	17980730	0.324132086931581	1	0.371941527920238	1	0.0237075303800151
chr16	54394989	54394989	0.324222813879288	1	0.372016044289392	1	0.0284429514601393
chr2	74214662	74214662	0.324458390190195	1	0.372217892138471	1	0.017611812477438
chr2	11673928	11673928	0.324522971043462	1	0.372273321858684	1	0.0331082880474098
chr5	155822151	155822151	0.324526108574795	1	0.372276197929072	1	-0.0209387934739382
chr1	224620034	224620034	0.32464402746072	1	0.372378952080222	1	0.0202930676084936
chr19	1046996	1046996	0.324749919143203	1	0.372467848801319	1	-0.0171554913896158
chr10	7210556	7210556	0.324847182614521	1	0.372551254842584	1	0.0124263421112627
chr4	3881653	3881653	0.324912547850621	1	0.372608514789408	1	0.0304213150145002
chr1	97604182	97604182	0.324946537773393	1	0.372638582798014	1	-0.0116470980472237
chr13	108520481	108520481	0.324955427445503	1	0.372645903704457	1	-0.0181167844519305
chr5	124835828	124835828	0.324979481852388	1	0.372667604962842	1	-0.0171630356587089
chr18	32558052	32558052	0.3251120425512	1	0.372783693622157	1	-0.0160466924594396
chr12	130650643	130650643	0.325143156403584	1	0.372811931404152	1	0.0139310642009542
chr1	77965135	77965135	0.325178715092023	1	0.372842260873703	1	-0.00702054923693374
chr2	121700721	121700721	0.325241727179623	1	0.372895598906361	1	0.0465159424497071
chr12	52695515	52695515	0.325321995689555	1	0.37296384021285	1	0.0290479481774526
chr2	13861919	13861919	0.325352325159106	1	0.37298998630729	1	0.0309716380575739
chr4	114276834	114276834	0.325386576542822	1	0.37302083869873	1	-0.0104591468730902
chr1	202927073	202927073	0.325565938750682	1	0.373177192343482	1	0.0110379530398262
chr3	64142957	64142957	0.325623460158451	1	0.373226869922919	1	-0.0197823514884111
chr2	217722703	217722703	0.325663202222	1	0.373260859845691	1	0.0410371718452641
chr7	40591610	40591610	0.325678105495831	1	0.373273932892911	1	0.0281252434703214
chr14	45723353	45723353	0.325727783075267	1	0.373314982261182	1	-0.0374115530406586
chr2	232260784	232260784	0.325768309521649	1	0.373351586793399	1	0.0125459479597295
chr11	130978933	130978933	0.325818771483919	1	0.373396558075836	1	-0.0114118858425011
chr12	128898010	128898010	0.325936951830789	1	0.373498266383208	1	-0.0233233201345793
chr1	232905846	232905846	0.325938520596455	1	0.37349957368793	1	0.0212817423105215
chr10	71500729	71500729	0.325988982558725	1	0.373542714743756	1	0.0396374770099741
chr8	41176850	41176850	0.326240769448184	1	0.373759988788555	1	0.0284384544250545
chr13	95253676	95253676	0.326333065161558	1	0.373839995837542	1	-0.0276930759046392
chr6	22567723	22567723	0.326342739216501	1	0.373848885509651	1	-0.0151133463806695
chr11	44331362	44331362	0.326395815788215	1	0.373894118253033	1	-0.0143927281525854
chr6	54173316	54173316	0.32645673618826	1	0.373944318754358	1	0.0294507984858473
chr5	34686500	34686500	0.326644465146341	1	0.374105640157054	1	-0.0202410395740551
chr1	35250346	35250346	0.326656753810728	1	0.374116621516719	1	0.0205929027674085
chr8	139890004	139890004	0.32667767068628	1	0.374133616478105	1	0.0281786113423925
chr1	1666808	1666808	0.326694665647666	1	0.374148781212881	1	0.0189793436281843
chr3	120626135	120626135	0.327069862102883	1	0.374474038627717	1	-0.00702782276806024
chr7	4230885	4230885	0.327177322551033	1	0.374561105122203	1	-0.0229971341163129
chr7	95226433	95226433	0.327231183505579	1	0.37460607640464	1	-0.00943199076625559
chr17	70162036	70162036	0.327283214233515	1	0.374648694538578	1	-0.0113760675423368
chr13	25875436	25875436	0.327287136147682	1	0.37465183206991	1	-0.0383995050787613
chr16	88441299	88441299	0.327289750757126	1	0.374653923757466	1	0.0396479236396821
chr17	72426469	72426469	0.32740165604133	1	0.374752494533505	1	0.0219386511560504
chr6	32632331	32632331	0.327487938152982	1	0.374827272363604	1	-0.0202822350034808
chr1	50883329	50883329	0.327552780467194	1	0.374883225005706	1	0.0243999552067943
chr2	46770817	46770817	0.327752798089662	1	0.37505448192429	1	0.0184417121442048
chr9	131683862	131683862	0.327853199092312	1	0.375142594262553	1	-0.0208099555412223
chr17	55124187	55124187	0.327898170374749	1	0.375179983177603	1	-0.0159950689350125
chr19	40948566	40948566	0.327904445437415	1	0.375185212396491	1	0.0114518587197894
chr16	88945618	88945618	0.32791961017219	1	0.375197762521822	1	0.043936134737271
chr9	125290120	125290120	0.327946279188519	1	0.375219463780208	1	0.0305550122760045
chr5	177729089	177729089	0.327949155258908	1	0.375222339850596	1	0.0285377342794394
chr2	176933286	176933286	0.32803360714395	1	0.375295810375973	1	-0.00702500735393879
chr15	71890066	71890066	0.328051909410058	1	0.375309667806026	1	-0.00928545991864271
chr3	181413847	181413847	0.328094527543995	1	0.375344965033521	1	-0.0260059038593666
chr12	76661181	76661181	0.328099233840995	1	0.375348625486742	1	0.00866960345003745
chr19	36358613	36358613	0.328206694289144	1	0.375439875356339	1	-0.00923880257250942
chr2	45179787	45179787	0.328249050962137	1	0.375475956966666	1	0.0151945719251605
chr7	63924280	63924280	0.328266307384468	1	0.375490598779553	1	-0.0378438722094685
chr2	225307259	225307259	0.328282256502076	1	0.375504979131495	1	-0.0161243888873437
chr11	84148821	84148821	0.328478352210378	1	0.375675713128189	1	-0.0201725384911424
chr1	204985932	204985932	0.328500314929708	1	0.375695061238075	1	0.0296042155437883
chr14	73719302	73719302	0.328578230291139	1	0.375762256700786	1	-0.0262982435425719
chr10	131697345	131697345	0.328624770339243	1	0.37580226022528	1	0.0288153311907752
chr20	39320532	39320532	0.328823742117933	1	0.375977439058029	1	0.0264425586177096
chr1	234366259	234366259	0.328950550675968	1	0.376084899506179	1	0.0408813208314588
chr1	92012148	92012148	0.329022713896623	1	0.376148434515668	1	-0.00497801540158993
chr2	237143297	237143297	0.329047814147286	1	0.376170658695943	1	0.0332348541158425
chr18	43195041	43195041	0.329059318428839	1	0.376181117133719	1	0.0341902192881762
chr11	431659	431659	0.32942876274328	1	0.376499315103056	1	-0.0177659031516275
chr8	122651271	122651271	0.329491774830881	1	0.376556313588936	1	0.0303367130952805
chr5	172111369	172111369	0.329604725958862	1	0.376654361443087	1	0.0269780470523082
chr15	74945851	74945851	0.329639761725412	1	0.37668547529547	1	0.0218657776156863
chr16	68121045	68121045	0.329765262978725	1	0.376791105517009	1	0.0213478753878552
chr6	169629860	169629860	0.329858865996821	1	0.376870328183163	1	0.0209549658421626
chr9	135457339	135457339	0.329919786396867	1	0.376924973520543	1	-0.0224426258547204
chr12	107637226	107637226	0.330168174294049	1	0.377141463182508	1	0.0331324843168035
chr17	9806785	9806785	0.330264653382533	1	0.377227745294161	1	0.0344827686782774
chr8	143859990	143859990	0.330307271516471	1	0.37726513420921	1	-0.0154528290328444
chr13	79233506	79233506	0.330601676539868	1	0.377522411778502	1	-0.00382879024012717
chr5	175223646	175223646	0.330612919360477	1	0.377532085833445	1	-0.0147523743705259
chr2	232526667	232526667	0.330617364196532	1	0.377535746286666	1	-0.012179187175609
chr16	33943412	33943412	0.330675408526189	1	0.377584116561381	1	-0.0233769955327723
chr11	47236405	47236405	0.33068377527641	1	0.377591698928768	1	-0.00759480943206847
chr20	523100	523100	0.330690834721909	1	0.377598235452378	1	0.0279350677276292
chr2	12036904	12036904	0.330704953612907	1	0.37761078557771	1	0.0304472400338357
chr10	44432979	44432979	0.330713058902183	1	0.377618106484153	1	0.0277614529632207
chr15	77933785	77933785	0.330804570232724	1	0.37769811353314	1	0.0409948666135049
chr1	18973002	18973002	0.330861568718603	1	0.377748836956354	1	-0.00783759815879498
chr4	114541072	114541072	0.330931117329814	1	0.377807665668845	1	-0.0133545541790604
chr3	134321018	134321018	0.331030472488687	1	0.377897346772774	1	0.0328786697017843
chr2	238249152	238249152	0.331043284074963	1	0.377908066671495	1	0.0229093595663594
chr10	134600277	134600277	0.331075705232069	1	0.377938396141046	1	0.0247814812164823
chr8	75861793	75861793	0.331086948052678	1	0.377948331656933	1	-0.010692712326915
chr10	30664686	30664686	0.331092177271566	1	0.377952515032043	1	-0.0245334515074243
chr15	45315202	45315202	0.331201206485382	1	0.378043503440695	1	0.012734887165071
chr8	131961479	131961479	0.33120408255577	1	0.378046118050139	1	0.0306819179388875
chr12	8395493	8395493	0.331318863910363	1	0.378143120060513	1	0.0109621683654006
chr10	45914450	45914450	0.331424494131901	1	0.378233324086331	1	0.017193355478863
chr4	189376704	189376704	0.331435998413455	1	0.378244043985052	1	0.0166843503619583
chr9	97572199	97572199	0.331485937453836	1	0.378286923579934	1	0.0271254492648874
chr6	41606439	41606439	0.331673666411917	1	0.378448506443574	1	0.0259707459976928
chr4	122662861	122662861	0.331684124849693	1	0.378457657576628	1	0.0139868050715696
chr3	64008007	64008007	0.331771714266067	1	0.378533742711449	1	0.0225499241574519
chr5	87956517	87956517	0.332124948001955	1	0.378840436399233	1	0.00852509349420563
chr11	57435952	57435952	0.332145080494674	1	0.37885690843873	1	-0.0185216055627745
chr11	556889	556889	0.332181423565946	1	0.37888776083017	1	-0.0142394995878549
chr12	119772577	119772577	0.332212275957385	1	0.378912338158944	1	-0.0183223597796921
chr19	6036142	6036142	0.332330979226144	1	0.37901247770065	1	-0.00941373961783254
chr7	63709487	63709487	0.332367322297416	1	0.379043853013978	1	0.0227105835888651
chr5	177814702	177814702	0.332377519274247	1	0.379052742686088	1	0.0255951731870416
chr4	123300658	123300658	0.332427719775572	1	0.379094053515303	1	-0.0135746741153002
chr10	131260468	131260468	0.332485241183341	1	0.379145038399462	1	0.0433554157682933
chr17	67815656	67815656	0.332512694582503	1	0.379169615728235	1	-0.020584791616825
chr16	23520563	23520563	0.332596885006601	1	0.379243347714557	1	0.0172100977372263
chr8	143382226	143382226	0.332612834124209	1	0.379256420761777	1	0.0321495671688506
chr6	72892901	72892901	0.332704606915694	1	0.379338519498319	1	-0.0104382192251402
chr6	168559427	168559427	0.332815204895176	1	0.379433168360193	1	0.024554483747394
chr12	131715773	131715773	0.332892074412831	1	0.379498010674405	1	0.0256480484839131
chr1	175642761	175642761	0.333131311176959	1	0.379705087742371	1	0.0341303005369352
chr2	70369583	70369583	0.333212364069723	1	0.379776989502082	1	-0.00736666023610452
chr4	190861806	190861806	0.333233019484331	1	0.379794768846301	1	-0.0174528056112195
chr21	45842649	45842649	0.333302829556486	1	0.379856996551069	1	-0.016439422328949
chr6	31838544	31838544	0.333340741393425	1	0.379889417708175	1	0.0120998415770922
chr11	442649	442649	0.333408459778025	1	0.379947200576887	1	-0.0124237685865848
chr8	146055581	146055581	0.333410290004636	1	0.379949030803498	1	0.0223248190279294
chr2	102851612	102851612	0.333424147434689	1	0.379961319467885	1	0.0221356716672988
chr15	54897418	54897418	0.333463105115405	1	0.379996878156324	1	-0.0194298796389124
chr5	172672766	172672766	0.333473302092237	1	0.380006552211267	1	0.0244395080293181
chr16	68482202	68482202	0.333561937352389	1	0.380084729033643	1	-0.00938405922672009
chr3	193106359	193106359	0.333610046166159	1	0.380125778401914	1	0.0327359240545476
chr4	7187171	7187171	0.333650311151597	1	0.380160029785631	1	0.0255582809229841
chr1	113161994	113161994	0.33369502097309	1	0.380198987466347	1	-0.00642417405906043
chr1	1053027	1053027	0.333943931792161	1	0.38041416982359	1	-0.00901860598630538
chr6	108615613	108615613	0.334142642109906	1	0.380584380898395	1	-0.014846987637027
chr11	113931000	113931000	0.334245134800112	1	0.380671185931937	1	0.0159452381823326
chr3	158390332	158390332	0.334395736304087	1	0.380802700786971	1	0.00108225610670175
chr16	70835151	70835151	0.334539539823509	1	0.380923234282341	1	-0.00533046143528616
chr19	50372937	50372937	0.334557319167728	1	0.380938921939005	1	0.00812576014803551
chr6	153938192	153938192	0.334563332769449	1	0.380943105314115	1	-0.020830314919665
chr4	5220286	5220286	0.3347290990082	1	0.381086908833536	1	0.0194311022284772
chr2	19563387	19563387	0.334867150386845	1	0.381204566258517	1	-0.013934160200339
chr16	85241897	85241897	0.334917873810059	1	0.381248491697177	1	0.0288452765252999
chr10	27532245	27532245	0.334938006302778	1	0.381266532502341	1	-0.0156112360713082
chr18	78002832	78002832	0.334957354412663	1	0.381280912854283	1	0.0423037540292313
chr8	143609114	143609114	0.335066383626479	1	0.381375300255212	1	0.0253723363393866
chr2	170217401	170217401	0.335188747348459	1	0.381477270023529	1	0.0166510769957952
chr6	33990181	33990181	0.335193192184514	1	0.381481191937695	1	0.0386693348652183
chr12	124939526	124939526	0.335270846085001	1	0.381546295712851	1	0.0186358610741012
chr6	92526254	92526254	0.335274245077279	1	0.381549433244184	1	0.0355059374917721
chr17	40936767	40936767	0.335352683360599	1	0.381618197472562	1	-0.0114117160155355
chr17	32627486	32627486	0.335382489908261	1	0.381643820645113	1	-0.0201958996997471
chr12	71003576	71003576	0.335460143808749	1	0.381712584873491	1	-0.0106911315224268
chr5	1112355	1112355	0.335526554888627	1	0.38177193650787	1	0.00743477767333678
chr7	6521599	6521599	0.335578847077507	1	0.381817430712196	1	0.0120627204663775
chr12	126168546	126168546	0.335592704507561	1	0.381829719376583	1	0.00726961887029377
chr1	18960672	18960672	0.335596103499838	1	0.381832595446971	1	0.0308967717740963
chr2	218354150	218354150	0.335604208789114	1	0.381839916353415	1	0.0377194866309468
chr12	52291288	52291288	0.335859394670851	1	0.382054837249713	1	0.0323358710954406
chr14	74769367	74769367	0.33594070902456	1	0.382123601478091	1	-0.00815943282356486
chr4	41214687	41214687	0.33594724554817	1	0.382129353618868	1	0.0153483489007522
chr14	98670848	98670848	0.335978097939609	1	0.382154976791419	1	0.0218071320796998
chr19	12985755	12985755	0.336031958894156	1	0.382198640769134	1	-0.0208617152564194
chr22	22220367	22220367	0.336177069718299	1	0.382325972249058	1	0.0205990471911038
chr7	70060835	70060835	0.336281392635116	1	0.382414868970155	1	0.00712784114569634
chr15	100832469	100832469	0.336418398169983	1	0.382529388863803	1	-0.0145930595546249
chr10	99278449	99278449	0.336421535701315	1	0.382531742012303	1	-0.02688020881835
chr3	114066865	114066865	0.336461800686753	1	0.382566516317908	1	-0.0106194603162015
chr2	176956396	176956396	0.336538408743463	1	0.382632404475898	1	-0.00653933144394703
chr11	58036997	58036997	0.336620246019061	1	0.382702476008997	1	0.01418519698884
chr1	7015944	7015944	0.336647699418223	1	0.382725484572105	1	0.0207714728474067
chr10	95361223	95361223	0.336829414774583	1	0.382883668443468	1	0.00905170920164415
chr19	13988235	13988235	0.33688092258063	1	0.382929162647794	1	0.0269782327669406
chr10	44436485	44436485	0.33696825053606	1	0.383003417556004	1	0.021328671961651
chr22	50025915	50025915	0.337036491842549	1	0.383059370198106	1	-0.0189034728285553
chr15	96869027	96869027	0.337141599142199	1	0.383146175231648	1	0.00702439812128676
chr2	73518365	73518365	0.337159378486418	1	0.383162385810201	1	0.00660221378893017
chr6	133663589	133663589	0.337213239440965	1	0.383209971702082	1	0.012852548730144
chr18	13375540	13375540	0.337236509465017	1	0.38323062711669	1	0.0285900581972324
chr2	153191675	153191675	0.337285141200676	1	0.383271415024017	1	0.00889740574829456
chr5	36745618	36745618	0.337294815255619	1	0.383278997391404	1	0.0110324841597333
chr8	134012885	134012885	0.337345538678833	1	0.383321876986286	1	0.0255813269478021
chr20	23550446	23550446	0.337393386031658	1	0.383364495120224	1	0.0218605289126897
chr7	31002599	31002599	0.337425807188764	1	0.383391164136553	1	0.0310741633205223
chr7	158050952	158050952	0.337714721532328	1	0.38364399686979	1	-0.024947052573464
chr4	8582249	8582249	0.337850942684362	1	0.383760085529104	1	0.00903821736393422
chr1	70031930	70031930	0.338054359299107	1	0.383934741439965	1	-0.0108700205989194
chr17	9808690	9808690	0.338118940152374	1	0.383991217003956	1	0.0274745266614569
chr6	33391259	33391259	0.338281830320737	1	0.384130052765433	1	0.00801113524031616
chr1	53925053	53925053	0.338333861048673	1	0.384174762586926	1	-0.00914700049069583
chr2	39472684	39472684	0.338352163314781	1	0.38419045024359	1	-0.0106326659109325
chr1	157962460	157962460	0.338464591520874	1	0.384285883488297	1	0.0332907687880026
chr1	19121800	19121800	0.338498581443646	1	0.384315428575014	1	0.0284066483091268
chr17	42402738	42402738	0.338705135589724	1	0.384496359548541	1	-0.0043391130873474
chr1	47976007	47976007	0.338747492262717	1	0.384531395315091	1	0.0333787540012305
chr10	133852844	133852844	0.338802660521986	1	0.38457767390225	1	0.0380331695275007
chr2	20647987	20647987	0.338812073115984	1	0.384586302113415	1	0.0156733435959618
chr2	168407472	168407472	0.338830375382092	1	0.38460381999669	1	-0.0136942296296652
chr10	91011689	91011689	0.338884497797584	1	0.38464957566196	1	-0.0113144751382528
chr4	7985238	7985238	0.33897156429207	1	0.384723569109226	1	0.0230187496266399
chr13	112225387	112225387	0.33897339451868	1	0.384725399335837	1	0.0101531146203162
chr1	248568331	248568331	0.338974178901514	1	0.38472618371867	1	0.0226334099960397
chr3	187664092	187664092	0.339015228269785	1	0.384762526789942	1	0.00905519605865823
chr19	542653	542653	0.339034837840615	1	0.384778214446606	1	0.0183570091610766
chr13	110664301	110664301	0.33910046453766	1	0.384835735854375	1	0.0237802223945933
chr17	59474078	59474078	0.339184132039869	1	0.384907114692196	1	0.0117833784835265
chr8	1850925	1850925	0.339310417676015	1	0.38501718974979	1	-0.0134777098335035
chr9	98495510	98495510	0.339353297270897	1	0.385055101586728	1	0.0189344881950857
chr8	52874692	52874692	0.33943957938255	1	0.385132232565327	1	-0.0191382332846842
chr1	91171013	91171013	0.339626785418741	1	0.385290939358579	1	0.0235871090251516
chr16	71436020	71436020	0.33969319649862	1	0.385347937844458	1	0.0319173879226566
chr4	188428637	188428637	0.339923282129694	1	0.385547171084093	1	0.0266292467718713
chr10	79397930	79397930	0.340144478088658	1	0.385741175104839	1	0.00224253698833843
chr19	29218262	29218262	0.340187619144484	1	0.385779609863666	1	-0.0180466046218288
chr4	1049782	1049782	0.340208274559092	1	0.385796866285997	1	0.0187546371034308
chr19	54397978	54397978	0.340478363714659	1	0.38602930506557	1	-0.0186181423577986
chr1	114504999	114504999	0.34048019394127	1	0.386030612370293	1	-0.0167269491767238
chr19	39926709	39926709	0.340491175300935	1	0.38604054788618	1	-0.00347126114109711
chr15	42564634	42564634	0.340491175300935	1	0.38604054788618	1	0.0132942859262616
chr8	65494785	65494785	0.340557847841758	1	0.386098330754893	1	0.0144956609489761
chr5	140465235	140465235	0.340581117865809	1	0.386119770552334	1	-0.0142136166128888
chr13	24091341	24091341	0.34070112843929	1	0.386223309086317	1	0.0214233264342455
chr2	6403023	6403023	0.340797607527774	1	0.386305407822859	1	0.0317269795612426
chr7	18679329	18679329	0.340853037247988	1	0.38635299371474	1	-0.0204331718657787
chr11	111298699	111298699	0.341026908776015	1	0.386503072296827	1	0.0195210965093711
chr2	142887391	142887391	0.34115607048255	1	0.386613408815365	1	-0.0157996808078586
chr2	208396116	208396116	0.341173588365825	1	0.386629096472029	1	0.0173038198822229
chr1	6685996	6685996	0.341233462922093	1	0.386680081356187	1	-0.00396637436163855
chr2	6379031	6379031	0.34130693344747	1	0.386742831982844	1	0.0262414412470727
chr7	40819169	40819169	0.341319745033745	1	0.386753813342509	1	0.0342552523895198
chr18	34943727	34943727	0.341452567193502	1	0.386871993689379	1	0.0306626364316001
chr17	14367085	14367085	0.341580683056259	1	0.386983376051694	1	0.0325824869227668
chr8	49890786	49890786	0.341582774743814	1	0.386985206278305	1	0.0237072035825769
chr13	94957721	94957721	0.341592971720646	1	0.386994618872303	1	-0.0247079401056811
chr17	42255109	42255109	0.341595063408201	1	0.386996449098914	1	0.0220940721873946
chr11	82535460	82535460	0.341725009497569	1	0.387107831461229	1	-0.00975234991368845
chr20	31327760	31327760	0.341734945013456	1	0.387116459672395	1	-0.0131147126177732
chr1	16543021	16543021	0.341775732920783	1	0.387153325665555	1	0.015005234501537
chr5	37839943	37839943	0.341809461382611	1	0.387182870752273	1	-0.0189501876681415
chr19	55795815	55795815	0.34181835105472	1	0.387191237502494	1	0.013493294374197
chr2	133014640	133014640	0.341957709738087	1	0.387309679310308	1	-0.0209447989982687
chr11	133716207	133716207	0.34199352988747	1	0.387341577545525	1	-0.0137831170397724
chr12	117800609	117800609	0.342133672953669	1	0.387461588119005	1	0.020244895044145
chr7	39990544	39990544	0.342178121314218	1	0.38750106872161	1	-0.0106136441259895
chr14	95231817	95231817	0.342290026598422	1	0.387595979044428	1	0.0332880147775641
chr12	133158791	133158791	0.342556716761712	1	0.38782475737078	1	0.0156809222143389
chr3	158390074	158390074	0.342567698121377	1	0.387834954347612	1	0.0179770286651162
chr3	29322890	29322890	0.342644306178087	1	0.387901626888434	1	0.00579447675617026
chr2	60757902	60757902	0.342663654287973	1	0.387918360388876	1	0.0326384238815277
chr5	120188118	120188118	0.342932436138818	1	0.388147400176172	1	-0.0166971912803643
chr12	76952518	76952518	0.343059506157797	1	0.388257998155654	1	0.0198371479085624
chr1	209128316	209128316	0.343102385752679	1	0.388295387070704	1	0.0203388323763964
chr2	242248764	242248764	0.343146572652283	1	0.388334083290476	1	0.00880750495193239
chr5	37835958	37835958	0.343151278949283	1	0.388338266665586	1	0.0334621128618465
chr4	21470137	21470137	0.343298481460981	1	0.388467689833065	1	0.0293564160602116
chr11	33680220	33680220	0.343333517227531	1	0.38849828076356	1	0.0286595881622025
chr2	146509846	146509846	0.343384502111689	1	0.388541421819386	1	-0.0161662397496848
chr1	42190535	42190535	0.343734859777188	1	0.388846023819615	1	0.0209933746282186
chr6	168122636	168122636	0.34388049352322	1	0.388967603158762	1	0.00716529444878755
chr14	61104032	61104032	0.34395474843143	1	0.38903166109014	1	-0.0222184675716273
chr7	37960902	37960902	0.344008086464088	1	0.389077678216355	1	0.0139757299180968
chr16	34252958	34252958	0.344039984699306	1	0.389104870154573	1	-0.0249532570165107
chr20	44657685	44657685	0.344054365051248	1	0.38911715881896	1	0.0213594827013635
chr5	178987429	178987429	0.344075804848689	1	0.389134938163179	1	0.0107157409324067
chr1	162331533	162331533	0.344118422982626	1	0.389173895843895	1	0.0205668729416418
chr11	9599460	9599460	0.344268240103769	1	0.389303319011374	1	0.0142591231965382
chr6	1391207	1391207	0.34444054286613	1	0.389450521523073	1	0.0271248560213528
chr1	153234387	153234387	0.344666968043982	1	0.389644525543819	1	-0.0181316631143917
chr19	55542120	55542120	0.344767891968521	1	0.389731853499249	1	-0.0301247399938089
chr18	74499573	74499573	0.345057852155863	1	0.389981025779265	1	0.0181974946356385
chr13	106426066	106426066	0.345110144344744	1	0.390027304366424	1	0.0275801382696218
chr10	101375759	101375759	0.345125570540463	1	0.3900401159527	1	0.0205725774326304
chr12	130765437	130765437	0.345133937290684	1	0.390047959781032	1	0.0246557922347018
chr10	132860218	132860218	0.345265452145718	1	0.390159603604291	1	0.0378840010937152
chr19	519035	519035	0.34530650151399	1	0.390195423753674	1	0.0160014951785231
chr10	71509218	71509218	0.345328987155208	1	0.390214248941671	1	0.0346142218763794
chr14	107252649	107252649	0.34540690251664	1	0.390282228787216	1	0.0343439220367246
chr11	128420863	128420863	0.345410562969862	1	0.39028484339666	1	0.0379156678766723
chr10	15037403	15037403	0.345479327198239	1	0.390344195031039	1	-0.0213200051107438
chr1	37271960	37271960	0.345627052631827	1	0.390471265050019	1	0.0219563792079938
chr13	58240705	58240705	0.345633589155437	1	0.390477017190796	1	-0.0200979338094793
chr3	99013462	99013462	0.345633589155437	1	0.390477017190796	1	-0.0207786625365768
chr3	195447691	195447691	0.34566051963271	1	0.390500548675792	1	0.0281888227480614
chr18	8705700	8705700	0.345799355394188	1	0.390618990483606	1	0.00281765106362386
chr16	79807631	79807631	0.345807460683464	1	0.390626311390049	1	-0.0195625088529523
chr13	113807779	113807779	0.345812689902352	1	0.390631279147993	1	-0.012079770456197
chr19	40006192	40006192	0.345921457655223	1	0.390725405087978	1	-0.012213428302836
chr19	50381908	50381908	0.346085132206419	1	0.390866593997955	1	0.0245549987766015
chr17	10707401	10707401	0.346181872755848	1	0.390948692734497	1	0.0301624767796914
chr12	52758833	52758833	0.346255866203114	1	0.391013273587764	1	0.0249509593474677
chr2	179545785	179545785	0.346269985094112	1	0.391025562252151	1	-0.0106522015212021
chr14	57266029	57266029	0.346284888367942	1	0.391038635299371	1	-0.0191359483220115
chr14	96505502	96505502	0.346289333203997	1	0.391043080135426	1	-0.0110131760544676
chr1	22149967	22149967	0.346345808767988	1	0.391092757714863	1	0.0126766247515697
chr7	19142943	19142943	0.34639522488648	1	0.391134330005023	1	-0.0184267259762876
chr16	32323497	32323497	0.346440719090806	1	0.391171980381017	1	0.0222886109247228
chr7	204966	204966	0.346453269216137	1	0.391182177357848	1	0.0228228178463352
chr17	12507296	12507296	0.346562298429953	1	0.391278133524444	1	0.0278214212134377
chr10	120024631	120024631	0.346571972484896	1	0.391285977352776	1	0.0445590391796418
chr16	5039472	5039472	0.346626094900387	1	0.391331994478991	1	-0.0279956494284532
chr20	42744590	42744590	0.34667498809699	1	0.39137591991765	1	-0.0135539984240636
chr6	32906857	32906857	0.346722573988872	1	0.391417230746866	1	0.0128072024619448
chr16	58161544	58161544	0.346767545271309	1	0.391456972810415	1	0.0200609031794202
chr15	22367858	22367858	0.346814869702246	1	0.39149828363963	1	0.0265422819931482
chr11	15093613	15093613	0.346842323101408	1	0.391522076585571	1	0.00428764709341167
chr6	170532633	170532633	0.346932527127227	1	0.391601299251725	1	0.0165087751456761
chr6	168426082	168426082	0.346980897401941	1	0.391644178846607	1	0.0215366388096729
chr7	77740624	77740624	0.3470271759891	1	0.391683397988267	1	0.0181302633861804
chr22	27018010	27018010	0.347028483293822	1	0.391684705292989	1	-0.0215346456982278
chr3	82314701	82314701	0.347066918052649	1	0.391718433754817	1	-0.00947802305823942
chr16	962818	962818	0.347087312006313	1	0.391736736020925	1	0.0199956464025883
chr19	1715374	1715374	0.347248633409009	1	0.391875048860514	1	-0.0181668512462089
chr3	77088763	77088763	0.347322888317219	1	0.391939106791893	1	-0.0280847954222928
chr3	114036631	114036631	0.347389037936153	1	0.391993752129273	1	-0.0198146165849346
chr14	105434298	105434298	0.347537809213518	1	0.392123436757696	1	0.00735196811181403
chr14	36743725	36743725	0.347617293340616	1	0.392192985368907	1	0.0361828879275566
chr19	16060211	16060211	0.347689718022215	1	0.392253905768953	1	-0.0259964194074443
chr19	55684939	55684939	0.347877185519352	1	0.392411828179372	1	0.0181067308468486
chr6	167809825	167809825	0.34789313463696	1	0.392426208531314	1	0.0345742566014515
chr6	167263025	167263025	0.347903854535681	1	0.392436144047201	1	0.0199145025403583
chr1	48673651	48673651	0.347981508436168	1	0.392504908275579	1	0.0296498971796388
chr10	134672467	134672467	0.348000333624165	1	0.392521903236965	1	0.0296670423538075
chr17	57187728	57187728	0.348020727577828	1	0.392539944042129	1	0.00444907906953051
chr22	49886340	49886340	0.348069097852543	1	0.3925809934104	1	-0.0186385122599746
chr6	28226885	28226885	0.348083739665429	1	0.392593543535731	1	-0.0263071258764664
chr5	72598192	72598192	0.348137600619976	1	0.39263982212289	1	-0.0174168266717096
chr1	2574068	2574068	0.348226497341073	1	0.392715907257711	1	-0.0188038742832723
chr5	74348187	74348187	0.348284803131675	1	0.39276689214187	1	-0.0132538415829656
chr16	3509002	3509002	0.348307550233838	1	0.392788331939311	1	0.0155799062972116
chr15	98197914	98197914	0.348487958285475	1	0.392942593896508	1	0.021552909484952
chr1	5920438	5920438	0.348518810676915	1	0.392968739990948	1	-0.0138757831970247
chr1	3111280	3111280	0.348562736115574	1	0.393007959132609	1	-0.0056744248398467
chr14	52326905	52326905	0.34869137490022	1	0.393118557112091	1	0.0265497141615008
chr12	132674012	132674012	0.348785762301149	1	0.393199348543911	1	0.0121011745820776
chr7	156031603	156031603	0.348796220738925	1	0.393207976755076	1	0.0339676299207053
chr17	19617307	19617307	0.348893484210243	1	0.39328955256973	1	-0.0092934622298777
chr10	114135847	114135847	0.348914139624851	1	0.393307331913949	1	-0.0254476390191886
chr5	527640	527640	0.348924075140738	1	0.393316744507948	1	-0.00304254762536604
chr12	115135282	115135282	0.348985779923617	1	0.393372174228161	1	0.0115254077717122
chr4	72053397	72053397	0.349014017705612	1	0.39339649009599	1	0.0160545046817644
chr4	177190421	177190421	0.349015847932223	1	0.393398058861657	1	-0.0116900178628058
chr2	159386608	159386608	0.349039640878164	1	0.393417929893431	1	-0.0138917240066451
chr10	112834861	112834861	0.349079905863602	1	0.393453227120925	1	0.0360015688360403
chr8	25059252	25059252	0.349191288225917	1	0.393547091599966	1	0.0292448416820237
chr11	28815258	28815258	0.34920096228086	1	0.393555458350187	1	-0.0225597691493908
chr7	93521093	93521093	0.349254300313518	1	0.393599906710735	1	0.0303633386749376
chr5	32443543	32443543	0.349265804595072	1	0.393608012000011	1	0.0150653143119913
chr2	241975971	241975971	0.349283845400235	1	0.393623438195731	1	0.0276940091201646
chr1	214162711	214162711	0.349462423225262	1	0.393778484535762	1	-0.00938215502287726
chr10	80466414	80466414	0.349463991990928	1	0.393780053301428	1	0.0162449764164616
chr10	50122387	50122387	0.34949379853859	1	0.393805415013035	1	0.0271979272056672
chr17	10421910	10421910	0.349547136571248	1	0.393849863373584	1	0.0389973576135125
chr3	184871524	184871524	0.349623221706069	1	0.393914182765906	1	-0.02616337452153
chr10	119303225	119303225	0.349683880645171	1	0.393965429111009	1	-0.0195428203967853
chr6	88053106	88053106	0.349770162756823	1	0.394039684019219	1	-0.0184588643479267
chr16	28270754	28270754	0.349793694241819	1	0.394060600894772	1	0.0281562235648147
chr13	45694166	45694166	0.349828991469314	1	0.3940919762081	1	-0.0288615996786164
chr18	32173206	32173206	0.349900108846191	1	0.394151589303424	1	-0.020008618665701
chr16	34442373	34442373	0.349918149651355	1	0.394166754038199	1	-0.0213940741193414
chr14	105220767	105220767	0.349952139574127	1	0.394195514742083	1	0.0276225763066136
chr6	163321157	163321157	0.349976978363845	1	0.394217216000469	1	0.028583629777054
chr2	20851404	20851404	0.349985083653122	1	0.394223752524079	1	-0.0137291294603239
chr22	48892994	48892994	0.349990051411065	1	0.394227674438245	1	0.0143737787371628
chr12	54410727	54410727	0.349997372317509	1	0.394234210961855	1	0.0145499984001127
chr14	97090367	97090367	0.35007345745233	1	0.394298007432289	1	0.0306977290048718
chr20	42574362	42574362	0.350122612109877	1	0.394341671410004	1	-0.00541079727608429
chr5	167394019	167394019	0.350282887668796	1	0.394478154022982	1	0.0422661962672938
chr2	50201382	50201382	0.350285763739184	1	0.394480507171482	1	0.0116518366661078
chr6	143265045	143265045	0.350444731993381	1	0.394617512706348	1	0.0260818336437793
chr22	19787329	19787329	0.350725541047669	1	0.394861978689364	1	0.0219996238042901
chr11	25537660	25537660	0.350922159677859	1	0.395027483467171	1	-0.0116458336282117
chr3	116509011	116509011	0.351002166726846	1	0.395098600844048	1	-0.0225144442391095
chr14	21507259	21507259	0.35110988863594	1	0.395192726784033	1	-0.0215250322134225
chr6	166217639	166217639	0.351231467975087	1	0.395299402849349	1	0.0284355269663248
chr17	77685741	77685741	0.351428086605277	1	0.395472751455488	1	0.0328837657280958
chr17	69460216	69460216	0.351509400958986	1	0.395540469840088	1	-0.0107125009139448
chr16	82045078	82045078	0.351523519849984	1	0.395551712660697	1	-0.0168474713059255
chr8	19460935	19460935	0.351529271990761	1	0.395556680418641	1	0.023975892218564
chr13	111089337	111089337	0.351557248311812	1	0.395581780669303	1	0.0163418349434066
chr8	70504160	70504160	0.351579472492086	1	0.395601651701078	1	0.0326171673762872
chr2	160917029	160917029	0.351712294651843	1	0.395715648672837	1	0.0295360529355383
chr10	134188873	134188873	0.351715170722231	1	0.395718001821337	1	0.00337457246248068
chr15	75869384	75869384	0.351894794391035	1	0.395872263778534	1	0.0214041936971023
chr9	104500729	104500729	0.351900285070868	1	0.3958761856927	1	-0.0109653481869375
chr6	40274499	40274499	0.351958852322414	1	0.39592429450647	1	0.00323319495630608
chr2	239962958	239962958	0.352020034183404	1	0.395977371078184	1	0.0288816066447359
chr9	140044904	140044904	0.352033368691568	1	0.395989398281626	1	0.00618091303820345
chr19	52391250	52391250	0.352250904197311	1	0.396175558474041	1	0.00477503440571253
chr16	55125644	55125644	0.352320191347578	1	0.396236217413142	1	0.036649652053361
chr17	40427474	40427474	0.352387125349345	1	0.396290601289578	1	0.0179414556539404
chr7	35304164	35304164	0.352423468420616	1	0.396322499524795	1	0.0392483184793371
chr14	26862142	26862142	0.352478113757996	1	0.396370608338565	1	-0.0200359506301147
chr2	1204055	1204055	0.352520993352878	1	0.396410350402114	1	0.0252094422434129
chr6	29716186	29716186	0.352593156573533	1	0.396473362489715	1	0.0135815305860355
chr1	29138077	29138077	0.352832654798606	1	0.396676256182571	1	-0.0111609136809843
chr11	56411376	56411376	0.352887823057875	1	0.396724626457285	1	0.0239628956565362
chr6	167263193	167263193	0.352973843708583	1	0.396797051138885	1	0.0261112592479569
chr1	111775891	111775891	0.35298613237297	1	0.396808816881383	1	0.0201927257203467
chr20	5281174	5281174	0.353022998366131	1	0.396840453655655	1	0.0309056036103025
chr1	24069732	24069732	0.35305385075757	1	0.396867384132929	1	-0.0135990085689182
chr14	94385395	94385395	0.353085487531843	1	0.396895883375869	1	0.0138292207205259
chr11	1086863	1086863	0.35314588501	1	0.39694765264286	1	0.0236954376262777
chr9	130883533	130883533	0.353152944455498	1	0.396954450627415	1	-0.0131444340056788
chr17	45772467	45772467	0.353174645713884	1	0.396972491432579	1	0.00775465194272373
chr6	18387562	18387562	0.35319817719888	1	0.396992362464353	1	0.00481407857255683
chr1	91000412	91000412	0.353243671403206	1	0.397028966996569	1	0.0357305291699145
chr6	99281070	99281070	0.353263280974036	1	0.397046484879844	1	0.0227909976740701
chr5	169398708	169398708	0.353267725810091	1	0.397050929715899	1	0.0276750377152697
chr1	167690726	167690726	0.353337012960358	1	0.397111327194056	1	-0.00646394741454659
chr17	81028087	81028087	0.353345641171523	1	0.397119693944277	1	0.0340784109758006
chr4	109090978	109090978	0.353569190278987	1	0.397311083355579	1	0.0243450380587683
chr10	45155744	45155744	0.353612069873869	1	0.397347426426851	1	0.0231268589670008
chr17	47788451	47788451	0.353618606397479	1	0.397352655645739	1	-0.0208453726587513
chr17	71731988	71731988	0.353660178687639	1	0.397386907029456	1	0.0355082070189047
chr19	34400423	34400423	0.353670114203526	1	0.397393966474955	1	0.0358971161749635
chr8	1117672	1117672	0.353677958031858	1	0.397401287381398	1	-0.0125866255091805
chr3	3003963	3003963	0.353729204376961	1	0.397447043046668	1	-0.0185289330963694
chr13	112861507	112861507	0.353759272385567	1	0.397472143297331	1	-0.0123481531163792
chr19	54483767	54483767	0.35380816558217	1	0.397514761431269	1	0.00584173806006888
chr3	115438561	115438561	0.353883204873214	1	0.397578819362647	1	-0.0177025859036077
chr2	41924786	41924786	0.354017857259581	1	0.397692031951573	1	0.0346493461356872
chr6	1702693	1702693	0.35402674693169	1	0.397699875779905	1	0.0212783642268075
chr5	153850878	153850878	0.354034329299078	1	0.39770667376446	1	-0.0107463346838035
chr12	60083246	60083246	0.354127147934341	1	0.397787203735336	1	0.0238345573476954
chr8	22561893	22561893	0.354167412919779	1	0.397822239501885	1	0.015535329749489
chr11	20229517	20229517	0.354202971608218	1	0.397852307510492	1	0.0357469935045374
chr2	160761622	160761622	0.354218659264882	1	0.39786642640149	1	0.0316156597663969
chr5	156890399	156890399	0.354405342379185	1	0.398032977023074	1	0.00881802285971878
chr15	94840793	94840793	0.354415277895072	1	0.398042389617072	1	0.0155047371784103
chr11	69924352	69924352	0.354436194770624	1	0.398060430422236	1	0.0178213167240883
chr17	70375560	70375560	0.354446391747456	1	0.398070104477179	1	0.0293271485018241
chr18	3453798	3453798	0.354532673859109	1	0.398145666690111	1	0.0112126168555979
chr3	35721284	35721284	0.354559865797326	1	0.398169198175107	1	0.0177942866718362
chr16	2765843	2765843	0.354665234557921	1	0.398261232427537	1	0.0300119809805566
chr3	50242325	50242325	0.354706283926192	1	0.398296006733142	1	0.0249380569466721
chr8	116221395	116221395	0.354718834051523	1	0.398307249553752	1	-0.0191009603040621
chr7	102073947	102073947	0.354774263771736	1	0.3983540510628	1	0.00717697990401325
chr6	169263799	169263799	0.354881462758941	1	0.398445823854285	1	0.0417001382775852
chr14	37136192	37136192	0.354972451167593	1	0.398523477754772	1	0.0137031413428473
chr3	13555664	13555664	0.355002519176199	1	0.398551715536768	1	-0.0127288675064347
chr8	65292373	65292373	0.355034417411416	1	0.398578646014041	1	-0.0169584211849468
chr13	39263555	39263555	0.35505899474019	1	0.398599824350538	1	0.0143623657313494
chr15	48009313	48009313	0.355097690959962	1	0.398633029890477	1	0.00991321383766985
chr19	17439339	17439339	0.355220054681942	1	0.398738660112015	1	0.00972648651865859
chr17	14532155	14532155	0.355232866268218	1	0.398749380010736	1	0.0217675202421763
chr10	132999707	132999707	0.355246985159215	1	0.398762453057956	1	0.0225285283941079
chr5	524127	524127	0.355277837550655	1	0.398789383535229	1	0.0140767265346907
chr3	11651881	11651881	0.355337189185034	1	0.398843244489776	1	-0.0243611065931502
chr22	40046778	40046778	0.355453800766237	1	0.398940769422038	1	0.0358062552026525
chr1	42248998	42248998	0.355476809329345	1	0.398961424836646	1	0.0228150609950857
chr8	19339859	19339859	0.355477332251234	1	0.398961947758535	1	0.0290300407877226
chr21	30671155	30671155	0.355538514112224	1	0.399015024330248	1	-0.00650974956487541
chr14	97082103	97082103	0.355548711089055	1	0.399022345236691	1	0.0342635645420003
chr1	3099917	3099917	0.355611723176656	1	0.399078036417849	1	-0.0098021952227032
chr17	34344416	34344416	0.355742715109802	1	0.399191249006775	1	0.0302861907307545
chr2	232263126	232263126	0.355757095461744	1	0.399204322053995	1	-0.0200463259118571
chr13	99223336	99223336	0.355758402766466	1	0.399205367897773	1	0.0098663133286967
chr4	39366757	39366757	0.355782195712407	1	0.399225761851436	1	0.0188517943280553
chr14	95236612	95236612	0.355804419892681	1	0.399245109961322	1	-0.0150922730658721
chr13	113425098	113425098	0.35581147933818	1	0.399251123563043	1	-0.0134711503729331
chr13	113783975	113783975	0.355851221401729	1	0.399285113485816	1	-0.0162001808804803
chr12	111855825	111855825	0.355855666237784	1	0.399287989556204	1	-0.019582624400956
chr12	97951712	97951712	0.355876060191447	1	0.399304723056646	1	0.0261458707478633
chr7	21946116	21946116	0.35595345263099	1	0.399373225824079	1	-0.00951224639892256
chr3	126857123	126857123	0.356003653132315	1	0.399416105418961	1	0.0313835654053657
chr20	4670931	4670931	0.356009143812148	1	0.39942081171596	1	0.0221991697731566
chr17	48672455	48672455	0.356039996203587	1	0.399446957810401	1	-0.00575636803162882
chr12	5019311	5019311	0.3562379221385	1	0.399616907424262	1	-0.0145966765049832
chr7	155989369	155989369	0.356305379062155	1	0.39967678198053	1	0.0368255595582384
chr11	20999850	20999850	0.356399243541196	1	0.399760188021794	1	-0.0127988902775886
chr8	1308229	1308229	0.356656259649543	1	0.399981906902647	1	0.024304702705339
chr6	37667518	37667518	0.356762935714859	1	0.400074986998855	1	0.0229546240276687
chr10	82363213	82363213	0.356837975005902	1	0.400140875156844	1	-0.0126806456721728
chr12	132887349	132887349	0.356952494899551	1	0.400241799081383	1	-0.0190720676331214
chr2	176981919	176981919	0.356977595150213	1	0.400263238878824	1	0.0322399644229753
chr11	133703707	133703707	0.356984131673823	1	0.400269775402434	1	0.0313415083298628
chr1	220950205	220950205	0.357157218819018	1	0.400424298820576	1	-0.00439097066790561
chr10	134755862	134755862	0.357374492863816	1	0.40061281216149	1	-0.0124831482987362
chr9	138132949	138132949	0.357500778499962	1	0.400721318453417	1	0.0296042092833844
chr1	153321198	153321198	0.357545749782399	1	0.40076132197791	1	0.0227253848701108
chr1	155197692	155197692	0.357630463128385	1	0.400835315425176	1	-0.0242295659519116
chr12	133162431	133162431	0.357738707959368	1	0.400929179904216	1	-0.00390309813751488
chr12	107832502	107832502	0.358073900890092	1	0.401218878630614	1	0.0224300477532161
chr20	18485171	18485171	0.358155999626634	1	0.40129051892938	1	-0.0315817770522895
chr6	168677763	168677763	0.358214305417235	1	0.401343072579205	1	0.030909029843121
chr17	18527483	18527483	0.35823835982412	1	0.401363989454757	1	0.0199593341318355
chr2	149866805	149866805	0.358313660576108	1	0.401428831768969	1	0.0371081043620913
chr5	68533366	68533366	0.3586410096785	1	0.401713824198367	1	0.017095467022061
chr15	75307476	75307476	0.358675783984105	1	0.401743892206974	1	0.0182860104759377
chr2	30040525	30040525	0.358829523019414	1	0.401879851898063	1	0.0331485124754989
chr17	79477853	79477853	0.359007577922552	1	0.402034898238093	1	0.00905149704171132
chr16	5951274	5951274	0.359058039884821	1	0.402076731989197	1	0.0186533162667207
chr3	129325706	129325706	0.359072420236763	1	0.40208875919264	1	-0.0182917026222947
chr14	98097986	98097986	0.359178834841135	1	0.402181577827903	1	0.0304579114520199
chr12	51717674	51717674	0.359482129536642	1	0.402445391920805	1	0.0266559854570103
chr2	47604745	47604745	0.359611291243176	1	0.402554682595565	1	-0.0251382695259298
chr12	125538377	125538377	0.359620965298119	1	0.402562787884841	1	-0.023381748744926
chr6	155406298	155406298	0.35966436781489	1	0.402600176799891	1	-0.0202914467117612
chr5	113698291	113698291	0.359702018190884	1	0.402632859417941	1	-0.0263427408499614
chr19	16738790	16738790	0.359712999550549	1	0.402642794933828	1	-0.00731136708874386
chr4	174451954	174451954	0.359870137578134	1	0.40277535563264	1	0.0260779484508013
chr5	37839918	37839918	0.359879288711188	1	0.402783722382861	1	-0.0205564555238018
chr6	37614550	37614550	0.359950406088066	1	0.40284307401724	1	0.0237604531423903
chr4	90227879	90227879	0.359994854448614	1	0.402882816080789	1	-0.0213960837686431
chr11	119531657	119531657	0.359997991979947	1	0.402885169229289	1	0.0156632425834143
chr5	28405098	28405098	0.360085581396322	1	0.402959424137499	1	0.0370731120528809
chr5	74633820	74633820	0.360181799023862	1	0.403040999952153	1	0.0173847070008362
chr3	39035756	39035756	0.360192518922582	1	0.403049889624262	1	0.027524502254397
chr19	4785374	4785374	0.360221279626466	1	0.403074466953036	1	0.038937455618994
chr16	49668262	49668262	0.36022389423591	1	0.40307708156248	1	0.0218300819627872
chr17	5584938	5584938	0.360297626222232	1	0.403139309267248	1	0.0172589395710175
chr1	15429881	15429881	0.360504703290198	1	0.40331762563133	1	0.0209242849197032
chr1	119548527	119548527	0.360526404548584	1	0.403336973741216	1	0.0276933071931383
chr1	116610397	116610397	0.360579219659353	1	0.403382990867431	1	-0.0204266180598695
chr13	24913084	24913084	0.360712564740998	1	0.403499079526745	1	0.0134243147613921
chr12	132900274	132900274	0.360740279601105	1	0.403523656855519	1	0.0292711974577851
chr6	31548572	31548572	0.360957030724014	1	0.403714523344933	1	0.023010501558423
chr8	144303773	144303773	0.360961737021013	1	0.403718445259099	1	0.0251001986569219
chr9	140916980	140916980	0.361151296205705	1	0.403881596888406	1	0.0200615036035321
chr1	39273267	39273267	0.361195483105309	1	0.403918724342511	1	0.0289200351288824
chr10	82204260	82204260	0.361234440786025	1	0.403953498648116	1	-0.0118703529335015
chr2	47797133	47797133	0.361430275033382	1	0.404126062871422	1	0.014053513230136
chr1	3412973	3412973	0.36154479492703	1	0.404223587803684	1	0.0218490407661623
chr2	237250671	237250671	0.361579569232636	1	0.404254963117012	1	0.0331746032800689
chr5	77268734	77268734	0.361711607009559	1	0.40436712986216	1	-0.0121281138055903
chr3	187009575	187009575	0.361734092650777	1	0.40438490920638	1	0.0304995677787876
chr1	181622655	181622655	0.361748734463664	1	0.404396936409822	1	0.0208460717163523
chr4	27102907	27102907	0.361903780803694	1	0.404532634639967	1	0.036780636388928
chr2	143999025	143999025	0.361995030673291	1	0.404609242696677	1	-0.0178912672515172
chr2	241689985	241689985	0.362031373744563	1	0.40464270969756	1	0.0315343628661537
chr7	138229989	138229989	0.362215180788477	1	0.4048066457097	1	0.00341576855497155
chr8	143596713	143596713	0.362248124867472	1	0.404833314726029	1	0.0297982788995124
chr14	61873622	61873622	0.362282899173077	1	0.404864951500302	1	-0.0235544578673874
chr20	2276435	2276435	0.3623519248624	1	0.404923518751848	1	-0.00362682390616698
chr11	45539734	45539734	0.362455724857327	1	0.405010585246334	1	0.032591505481317
chr9	73189590	73189590	0.362463830146604	1	0.405017383230889	1	0.0357716595123573
chr10	77195235	77195235	0.362481086568934	1	0.40503228650472	1	0.0267610429014743
chr6	29851755	29851755	0.36248317825649	1	0.405033332348497	1	0.0214153401212777
chr19	8274065	8274065	0.362636132908965	1	0.405165631586365	1	0.00407275246489486
chr16	8431529	8431529	0.362708034668675	1	0.405229950978688	1	0.0301239500791565
chr2	11750156	11750156	0.362762680006055	1	0.40527701394868	1	0.0371460479218179
chr14	55740496	55740496	0.362771046756276	1	0.405284596316068	1	0.0142498409097245
chr9	136727132	136727132	0.362888442720313	1	0.405388396310995	1	0.024526233521737
chr1	156253152	156253152	0.363168990313656	1	0.405634953981566	1	-0.0323172547121799
chr17	10421365	10421365	0.363181017517099	1	0.405644889497454	1	0.0353292678520217
chr8	22298119	22298119	0.363225727338592	1	0.40568149402967	1	-0.0220465182916721
chr1	153085152	153085152	0.363236708698257	1	0.405690906623669	1	0.0245116831132617
chr11	104010064	104010064	0.363296583254525	1	0.405742937351605	1	-0.0211335617080256
chr10	2394012	2394012	0.363309917762689	1	0.405754180172214	1	0.0206341009270047
chr19	36744465	36744465	0.363457381735332	1	0.405883603339693	1	-0.0139913540884886
chr12	9544329	9544329	0.363589942434144	1	0.405999430538063	1	0.0280345042879281
chr22	35462987	35462987	0.363666550490854	1	0.406066103078886	1	0.0350273311762218
chr6	32182013	32182013	0.363800157033443	1	0.406177746902145	1	0.0360064852002677
chr4	185017300	185017300	0.363810354010275	1	0.406186898035199	1	-0.0107070696464363
chr20	30948211	30948211	0.363863692042933	1	0.406235791231803	1	0.0256648637378417
chr12	71376748	71376748	0.363866045191433	1	0.406237621458413	1	-0.0162854999085024
chr3	114037617	114037617	0.363910232091037	1	0.406273441607797	1	-0.0131424399223092
chr1	247711595	247711595	0.363984486999247	1	0.406337499539175	1	-0.0181213861226892
chr9	129101945	129101945	0.364018215461075	1	0.406366783164948	1	0.0231803122861369
chr8	1501898	1501898	0.364018999843908	1	0.406367567547781	1	-0.0166286648326485
chr12	111474016	111474016	0.364070507649955	1	0.406413584673996	1	-0.00542178227300517
chr9	17134842	17134842	0.364109203869727	1	0.406447574596768	1	-0.0144595255229645
chr16	1143566	1143566	0.364110511174449	1	0.406448358979602	1	0.01787163155837
chr11	13689411	13689411	0.36423235197454	1	0.406554512123029	1	-0.0234318018447883
chr16	33604228	33604228	0.364262942905035	1	0.406580919678413	1	0.0218964492904791
chr1	3230424	3230424	0.364319941390915	1	0.406631643101628	1	-0.0127541818924635
chr1	220101945	220101945	0.364480478410778	1	0.406769694480272	1	0.00551791338435602
chr8	53852443	53852443	0.364523619466604	1	0.40680760631721	1	-0.0165532257661204
chr2	129243364	129243364	0.364712394268462	1	0.406973111095017	1	0.0345029715299299
chr10	118033581	118033581	0.36473540283157	1	0.406992982126791	1	0.0187338231798699
chr20	21683478	21683478	0.364779589731174	1	0.407032985651285	1	0.0273738103995562
chr5	76373022	76373022	0.364798676380115	1	0.407048673307949	1	-0.0217377664101802
chr17	1464972	1464972	0.365002354455804	1	0.407225420906365	1	0.0231995078655257
chr17	30823006	30823006	0.365124718177785	1	0.407331312588848	1	0.00107102763167777
chr10	76588616	76588616	0.365151387194114	1	0.407353798230066	1	0.0123288463312853
chr19	21948866	21948866	0.365201849156383	1	0.407398769512503	1	0.0277361471509358
chr6	168844079	168844079	0.36522302749288	1	0.407416810317667	1	-0.0135919661822691
chr3	97887864	97887864	0.365400298013184	1	0.407565843055976	1	0.00376288999844726
chr2	11754627	11754627	0.365447360983177	1	0.407604539275748	1	0.0369477615558819
chr15	85114409	85114409	0.365448668287899	1	0.407605323658581	1	0.00476209588007179
chr14	52536893	52536893	0.365552991204715	1	0.407696573528178	1	0.0397694339186416
chr8	26372472	26372472	0.365602668784152	1	0.407739453123059	1	-0.0105529783048468
chr13	43321660	43321660	0.365606852159262	1	0.407742852115337	1	-0.0237369122741641
chr6	17021625	17021625	0.36578072368729	1	0.40789214631459	1	0.0316915557754093
chr6	112430512	112430512	0.365873542322552	1	0.407970323136967	1	-0.0200541602128868
chr6	74009865	74009865	0.365932893956932	1	0.408020785099236	1	-0.0133005140775888
chr16	33964200	33964200	0.365952764988706	1	0.408038302982511	1	-0.0179890684918824
chr3	128479008	128479008	0.365965576574982	1	0.408049807264065	1	0.0279861248565082
chr7	45610627	45610627	0.366040092944137	1	0.408111250585999	1	0.036634663333698
chr4	75230944	75230944	0.366043230475469	1	0.408114126656388	1	0.0157078494172003
chr2	237342090	237342090	0.36617866724467	1	0.408232829925146	1	0.0338588967790554
chr1	27898757	27898757	0.366187818377724	1	0.408241458136312	1	-0.0163672739410358
chr10	71561999	71561999	0.366356722147808	1	0.408387091882344	1	-0.00950864494032887
chr7	76027101	76027101	0.366476209799399	1	0.408487754345938	1	-0.0109507196689242
chr12	58068688	58068688	0.366523534230336	1	0.408530372479876	1	-0.0060677377500693
chr8	1245703	1245703	0.366577395184883	1	0.408577435449868	1	-0.0221789328269838
chr14	32413698	32413698	0.366604587123101	1	0.408600444012976	1	-0.0136573672211643
chr12	25048139	25048139	0.366688516086254	1	0.408668685319465	1	0.0123824535128996
chr1	66256323	66256323	0.366733748829635	1	0.408708165922069	1	0.0257353586846509
chr8	29082964	29082964	0.366881997185111	1	0.408837327628604	1	-0.020509381391095
chr7	1749674	1749674	0.366925661162827	1	0.40887393216082	1	-0.0154832190706558
chr7	128098053	128098053	0.367045933197252	1	0.408977470694804	1	0.0132862103129797
chr1	8611966	8611966	0.367054561408417	1	0.408985314523136	1	0.0162611131786825
chr6	169238387	169238387	0.367184507497785	1	0.409098527112062	1	0.0289148615639734
chr10	123355748	123355748	0.367201240998226	1	0.40911264600306	1	0.0156527656191531
chr15	40572794	40572794	0.367213268201669	1	0.40912336590178	1	-0.012844743499455
chr2	26785332	26785332	0.367296151321044	1	0.409197097888101	1	0.0144034986080742
chr10	75004945	75004945	0.367362300939978	1	0.409253573452092	1	0.0261352230648042
chr16	86652360	86652360	0.367373282299643	1	0.409263247507035	1	0.0292089585961292
chr8	40235245	40235245	0.367612257602827	1	0.409464833895169	1	-0.0173534797883214
chr2	1518383	1518383	0.367625069189102	1	0.409475815254834	1	0.0270026777820527
chr1	177953700	177953700	0.367626376493824	1	0.409477122559556	1	0.0173912650222542
chr19	50452390	50452390	0.36763029840799	1	0.409480783012778	1	-0.0241946335205948
chr3	126239121	126239121	0.36776155180208	1	0.40959373414076	1	0.0301885922003038
chr2	223167463	223167463	0.367884176985005	1	0.409699364362298	1	0.023677178596595
chr12	10182437	10182437	0.368075827857252	1	0.409870098358993	1	0.0139214581470496
chr9	96619370	96619370	0.36827113918272	1	0.410039525050965	1	0.0398922738393621
chr6	29691140	29691140	0.368319509457435	1	0.410081097341125	1	0.017007840425215
chr1	54940533	54940533	0.368453638921913	1	0.410201892297439	1	0.00997873244355399
chr14	94759020	94759020	0.368461482750245	1	0.410208690281993	1	0.0374382771536781
chr15	29415503	29415503	0.368614175941776	1	0.410342035363639	1	0.0211045362935538
chr8	56321773	56321773	0.368643982489438	1	0.410368442919023	1	-0.00860205774128399
chr2	65657578	65657578	0.368736278202812	1	0.410448711428955	1	0.00877838463433792
chr10	98948259	98948259	0.368760071148752	1	0.41047041268734	1	0.0343768963721037
chr16	81520589	81520589	0.368794061071524	1	0.410499957774057	1	0.00653092357930984
chr3	126243296	126243296	0.36888766408962	1	0.410581533588711	1	-0.00705668445705638
chr7	157916095	157916095	0.369000353756658	1	0.410678012677195	1	0.0124570465082101
chr12	117069282	117069282	0.369101016220253	1	0.410766386476403	1	0.0244522111220375
chr14	29247705	29247705	0.369103107907808	1	0.410768216703014	1	0.0161028941619644
chr7	130789013	130789013	0.369197756769681	1	0.410851884205223	1	0.0284126470712066
chr15	35086890	35086890	0.369310446436719	1	0.410952808129762	1	-0.0118318575473552
chr11	68603379	68603379	0.369487455496079	1	0.411106024243182	1	0.0245223651524669
chr10	81946545	81946545	0.369493992019689	1	0.411111776383959	1	0.0136610863587406
chr12	124086660	124086660	0.369562756248067	1	0.411169820713616	1	0.0027772473375993
chr16	1525669	1525669	0.369567201084122	1	0.411174004088726	1	-0.0259807851741819
chr12	103980882	103980882	0.369645900828387	1	0.41124015370766	1	0.0299710474643203
chr2	60691266	60691266	0.369680936594937	1	0.411269437333433	1	0.0263178909891683
chr6	1081144	1081144	0.369693225259324	1	0.411279634310265	1	0.0368566278037394
chr2	223103743	223103743	0.369738980924594	1	0.411319637834758	1	0.0419801861905114
chr17	37123638	37123638	0.369926186960786	1	0.411480436315566	1	-0.0130513947800933
chr19	932759	932759	0.369953640359948	1	0.411503967800562	1	0.0248717598098467
chr10	49807993	49807993	0.369982923985721	1	0.41152880659028	1	0.029768953683339
chr6	33048502	33048502	0.370003840861273	1	0.411547893239221	1	-0.00483256021110806
chr11	126310475	126310475	0.37002501919777	1	0.411566718427218	1	0.0276731461121095
chr16	72319766	72319766	0.370234972336125	1	0.411746603556967	1	0.0315141113460141
chr5	180476573	180476573	0.370280466540451	1	0.411788175847127	1	-0.0222107171602121
chr2	628958	628958	0.370296677119004	1	0.411802294738125	1	0.0191637359561561
chr7	23750081	23750081	0.370318639838333	1	0.411822688691788	1	-0.0126359229591839
chr10	134801678	134801678	0.370423224216094	1	0.411914461483273	1	-0.017765049745581
chr2	177004604	177004604	0.370437343107092	1	0.411927011608604	1	0.0173614428687604
chr7	157644555	157644555	0.370481268545752	1	0.411963877601765	1	0.0199904902597103
chr21	47394015	47394015	0.370533037812743	1	0.41200989472798	1	0.0135301140923645
chr5	147938667	147938667	0.370631870049727	1	0.41209722268341	1	0.0336070687527955
chr7	101463138	101463138	0.370706909340771	1	0.412160234771011	1	0.0231225619987068
chr2	201289756	201289756	0.370720766770824	1	0.412172784896343	1	0.00201339008936696
chr19	2210488	2210488	0.370758940068707	1	0.412208082123837	1	0.0201077789472228
chr6	92144447	92144447	0.370820121929697	1	0.412261420156495	1	-0.0288728929488291
chr14	104870666	104870666	0.370844960719415	1	0.412282859953936	1	-0.0115721456962413
chr22	43619731	43619731	0.370858556688524	1	0.412295410079267	1	0.0198033794863252
chr19	51506165	51506165	0.371096224686985	1	0.412502748608178	1	0.00895690211483587
chr5	1221780	1221780	0.371134397984868	1	0.412535954148117	1	-0.0125670285350544
chr16	79303841	79303841	0.371292581856232	1	0.41267452844865	1	0.0342147881972146
chr17	46871905	46871905	0.371391937015104	1	0.41276002617747	1	0.0323487514148046
chr17	49817672	49817672	0.371504888143086	1	0.412859642797287	1	-0.0166563558310607
chr6	74078997	74078997	0.371511163205752	1	0.412864610555231	1	-0.00725624658103707
chr12	13939517	13939517	0.371532864464137	1	0.412883958665116	1	0.0377829844771533
chr5	166208486	166208486	0.371576005519963	1	0.412920563197333	1	-0.0175328973460597
chr15	89442186	89442186	0.371650260428174	1	0.4129851440506	1	0.0377042429068319
chr7	156432526	156432526	0.371908583841243	1	0.413208170236175	1	-0.0180407139699068
chr17	66098113	66098113	0.371922702732241	1	0.413220197439618	1	-0.0119829800353438
chr21	43766606	43766606	0.371941004998349	1	0.41323640801817	1	-0.0133178105744999
chr19	36763026	36763026	0.372170567707534	1	0.413435902718749	1	0.0159421056056892
chr8	49776492	49776492	0.372264432186574	1	0.413517478533403	1	0.0294460201612355
chr6	123317487	123317487	0.372278289616628	1	0.41352976719779	1	-0.0147674407164891
chr10	87682317	87682317	0.3723823510725	1	0.413618402457942	1	0.0318071768746611
chr10	116286411	116286411	0.372401437721441	1	0.413634090114606	1	0.0181927337627487
chr3	8000942	8000942	0.372430721347214	1	0.413660236209046	1	0.017003741887751
chr11	112916139	112916139	0.37255936013186	1	0.413772141493251	1	0.0245388244000484
chr2	144303521	144303521	0.372679370705341	1	0.413876464410067	1	-0.0221365157154424
chr6	166663488	166663488	0.372816114779263	1	0.413992553069382	1	0.0269678433046663
chr5	3962083	3962083	0.372855856842812	1	0.41402811175782	1	0.02654301763676
chr14	105036533	105036533	0.372903965656582	1	0.41406968404798	1	-0.0131758314364581
chr17	17910235	17910235	0.372923052305523	1	0.414086679009366	1	0.0260660110392631
chr2	223177473	223177473	0.372959395376795	1	0.414119623088361	1	0.024993054143904
chr7	19157263	19157263	0.373024499151951	1	0.414175575730463	1	0.00865375298704223
chr15	96596922	96596922	0.373094832145996	1	0.414237280513342	1	-0.0140551631784678
chr19	30709527	30709527	0.373137973201822	1	0.414274669428391	1	0.0372502580229964
chr7	37392880	37392880	0.373344004426011	1	0.414446187807919	1	0.0135234460686291
chr2	242823969	242823969	0.373399695607169	1	0.414492989316967	1	-0.0079184888012688
chr2	145385132	145385132	0.373467675452713	1	0.414552340951347	1	0.0234438392788592
chr11	120874859	120874859	0.373580626580695	1	0.414650388805497	1	0.0276898338963154
chr15	89342191	89342191	0.373600236151525	1	0.414667645227828	1	-0.0195053631497882
chr20	23421747	23421747	0.373633964613353	1	0.414696928853601	1	0.0304307337535989
chr7	609506	609506	0.373681811966178	1	0.414738762604705	1	0.0255393771142383
chr17	10707843	10707843	0.373775414984274	1	0.414819031114637	1	0.0263021514793079
chr1	59833489	59833489	0.373864050244427	1	0.414897207937013	1	-0.0223375324089657
chr16	4898667	4898667	0.373997133865127	1	0.41501225075255	1	0.019387938003935
chr2	31457058	31457058	0.374326836116019	1	0.415300642174226	1	-0.00308620110152395
chr10	74927882	74927882	0.37435899581218	1	0.415329141417165	1	-0.00645478714789386
chr14	64860750	64860750	0.374409719235394	1	0.415371759551103	1	0.0257339449306618
chr10	125218684	125218684	0.37455378421576	1	0.415498306648194	1	0.0259101729996062
chr4	187810222	187810222	0.374629346428692	1	0.415563671884294	1	-0.0138190009776623
chr8	8729819	8729819	0.374761122744671	1	0.415680283465497	1	-0.00351726685396708
chr12	54448769	54448769	0.374827272363604	1	0.415735713185711	1	-0.0148665081530106
chr7	37617628	37617628	0.374833024504381	1	0.415740680943654	1	0.0173541571244716
chr7	27120396	27120396	0.375069123737176	1	0.415949588238232	1	-0.0156617268874055
chr10	46970625	46970625	0.375096577136339	1	0.415972596801339	1	-0.00285861561118356
chr7	9672879	9672879	0.375160896528661	1	0.416026457755886	1	0.0146057924242369
chr5	135527863	135527863	0.375182336326102	1	0.416045544404827	1	-0.00848993255631009
chr10	77142527	77142527	0.375451379637892	1	0.416278244645345	1	0.0267415070687733
chr5	16938859	16938859	0.37547857157611	1	0.416301253208453	1	-0.0179221664503637
chr5	17128822	17128822	0.375524065780436	1	0.416340995272002	1	-0.0125139353943381
chr10	49893549	49893549	0.375532955452546	1	0.416348839100334	1	0.0315733781651329
chr2	110026630	110026630	0.375572174594206	1	0.416380998796495	1	-0.0138813746517559
chr17	2653571	2653571	0.375580018422538	1	0.416388319702939	1	-0.0115955024980362
chr22	29468997	29468997	0.375584463258593	1	0.416392503078049	1	-0.0146790198573121
chr1	2840177	2840177	0.375612701040588	1	0.416415773102101	1	-0.011567048973761
chr2	103033799	103033799	0.375647475346194	1	0.416448455720151	1	0.0147523222285713
chr16	33936421	33936421	0.375741339825234	1	0.416531077378582	1	0.0305351429991505
chr4	3766151	3766151	0.375752321184899	1	0.416540489972581	1	0.0295769267307908
chr16	23767194	23767194	0.375810626975501	1	0.416588598786351	1	0.0222164243689036
chr8	104428676	104428676	0.375968810846864	1	0.416724819938384	1	0.0138024966180945
chr2	171672156	171672156	0.376119935272729	1	0.416854504566808	1	0.0105144214399771
chr7	31089142	31089142	0.376220336275379	1	0.416941048139405	1	0.0283291671032489
chr9	138991848	138991848	0.376268706550093	1	0.416982620429565	1	0.0515630353699169
chr8	144312920	144312920	0.376391331733018	1	0.417090080877714	1	-0.013942416699508
chr11	56259243	56259243	0.376429505030901	1	0.41712250203482	1	-0.00386456454211481
chr12	323242	323242	0.376526507041274	1	0.417205908076084	1	-0.0131864546660606
chr13	90661319	90661319	0.376560758424991	1	0.417236237545635	1	0.0145921470453308
chr10	80673607	80673607	0.376587165980375	1	0.417258200264965	1	0.0346771236465033
chr20	21082942	21082942	0.376678154389027	1	0.417336638548285	1	0.0224431995701049
chr10	92950766	92950766	0.376715804765021	1	0.417368798244447	1	0.0141030713424128
chr3	6905031	6905031	0.376886538761716	1	0.417514170529534	1	0.018401484104781
chr12	132333541	132333541	0.376924973520543	1	0.417547637530418	1	-0.0138050488768467
chr2	145353012	145353012	0.376960009287093	1	0.41757744407808	1	-0.0189295812588969
chr19	4237215	4237215	0.377015177546362	1	0.417625814352794	1	-0.0160679713951941
chr11	63953685	63953685	0.377051259156689	1	0.417656666744233	1	-0.00782789815028113
chr16	48277559	48277559	0.377234543278715	1	0.417814850615597	1	-0.0221359957602349
chr8	12988516	12988516	0.377347755867641	1	0.417913421391636	1	0.0234607602653458
chr11	68205335	68205335	0.377374686344915	1	0.417935907032855	1	0.00637285061390425
chr16	7813190	7813190	0.377378085337192	1	0.417938521642299	1	0.0310263995840219
chr15	70118762	70118762	0.377408153345798	1	0.417962837510128	1	0.0296596609659053
chr6	168838659	168838659	0.377487898933841	1	0.418031340277562	1	-0.0211757161128725
chr5	72740693	72740693	0.377497311527839	1	0.418040491410616	1	-0.0233084270276202
chr8	42010169	42010169	0.377546989107276	1	0.418083109544553	1	-0.0021259065960486
chr16	86542789	86542789	0.377652096406925	1	0.418171483343761	1	-0.00869897307420046
chr15	29424512	29424512	0.377703604212972	1	0.418216716087143	1	0.0338533231616792
chr4	62076499	62076499	0.377719030408692	1	0.418230050595307	1	-0.0196385872099336
chr2	43328033	43328033	0.377845577505783	1	0.418341432957623	1	-0.013108822429955
chr3	195603697	195603697	0.377888718561609	1	0.418376991646061	1	0.0257731301515575
chr10	95835936	95835936	0.378005330142813	1	0.418478177031545	1	-0.0196300659673683
chr4	7532607	7532607	0.378036705456141	1	0.418508506501096	1	0.0415125081499896
chr19	17409380	17409380	0.378053700417527	1	0.418523932696815	1	0.0139171768476779
chr14	96158915	96158915	0.378094488324854	1	0.41855922992431	1	0.0314360918621353
chr8	13132967	13132967	0.378142335677679	1	0.41860263244108	1	0.0291820796152691
chr10	126851326	126851326	0.378166913006453	1	0.418624856621355	1	0.00657625046107602
chr4	98479820	98479820	0.378242213758441	1	0.418690221857455	1	-0.0308421116602164
chr19	47333922	47333922	0.37824692005544	1	0.418693882310677	1	0.0135434406811348
chr4	185361148	185361148	0.37832588126065	1	0.418760293390555	1	0.020922661204081
chr1	20835093	20835093	0.37838052659803	1	0.418809970969991	1	-0.0144165730253172
chr17	12415493	12415493	0.378412163372302	1	0.418837947291042	1	0.0208726366763829
chr8	85096868	85096868	0.378424452036689	1	0.418848667189763	1	0.00350372771299767
chr6	41254997	41254997	0.378605905932104	1	0.419009204209626	1	0.0218602416883062
chr2	231789465	231789465	0.378703430864366	1	0.419093917555612	1	0.025328850497811
chr15	102193416	102193416	0.378709444466088	1	0.4190991467745	1	-0.0161950930361494
chr5	61601529	61601529	0.378734806177695	1	0.41912110949383	1	-0.0215388639851202
chr5	138942208	138942208	0.378743957310749	1	0.419128953322162	1	0.0173282178970353
chr11	62610003	62610003	0.378803570406072	1	0.41917993820632	1	-0.0186149120708864
chr5	151785301	151785301	0.378974042941823	1	0.419329232405574	1	0.0262343189915752
chr11	3915742	3915742	0.379027380974481	1	0.419377341219344	1	0.0281785520427142
chr11	68043180	68043180	0.379061109436308	1	0.419406101923228	1	0.0144145602087165
chr10	101290958	101290958	0.379100590038913	1	0.419441137689778	1	0.0114826489448975
chr16	58019359	58019359	0.379153928071571	1	0.419487416276937	1	0.0112877177623376
chr10	132461246	132461246	0.379310804638213	1	0.419622591585193	1	-0.00195019483352576
chr17	68851883	68851883	0.379330414209043	1	0.419640632390357	1	0.0249101565877233
chr6	74027775	74027775	0.3793908116872	1	0.419690571430738	1	-0.0196507556997949
chr1	200842282	200842282	0.379391073148144	1	0.419690832891682	1	-0.0167394621144787
chr13	32609104	32609104	0.379399701359309	1	0.41969841525907	1	-0.0155531601709509
chr1	24968352	24968352	0.379490166846072	1	0.419777115003335	1	-0.0205954292018629
chr20	6748730	6748730	0.379590829309667	1	0.419863658575932	1	-0.0179350009310275
chr8	56851846	56851846	0.379621681701107	1	0.419890589053205	1	-0.0287689251319072
chr17	13479097	13479097	0.379644951725159	1	0.419909937163091	1	0.0233981275656246
chr1	1959630	1959630	0.379676849960376	1	0.419937913484142	1	0.0285190295325539
chr8	76951178	76951178	0.379678157265098	1	0.419939220788864	1	0.0161968825918237
chr16	82660317	82660317	0.379685216710596	1	0.419945757312474	1	-0.0140283133990349
chr19	48965566	48965566	0.379710578422203	1	0.419968242953693	1	-0.0212890138094269
chr19	19733493	19733493	0.379768622751861	1	0.420019489298796	1	-0.0210931754097002
chr9	3181659	3181659	0.379781434338136	1	0.420031516502238	1	-0.00332854026606094
chr20	44830440	44830440	0.379886018715897	1	0.420123289293723	1	0.0308691794030276
chr8	65500144	65500144	0.380129177394191	1	0.420336118502467	1	0.0216511283675599
chr2	2754976	2754976	0.380268013155669	1	0.420452207161781	1	0.0251560264693866
chr2	234627262	234627262	0.380295466554831	1	0.420476784490555	1	0.0262995967245236
chr4	114900050	114900050	0.380324750180604	1	0.420502407663107	1	-0.0208277609100981
chr5	33147539	33147539	0.380384886197817	1	0.420555222773876	1	-0.0276009710095664
chr10	129534217	129534217	0.380395344635593	1	0.420564112445985	1	0.0123619289499919
chr10	44426803	44426803	0.38041416982359	1	0.420580323024538	1	0.0256680884869318
chr12	130683535	130683535	0.380419921964367	1	0.420585290782482	1	-0.0164165897497937
chr14	23286074	23286074	0.380438747152363	1	0.420602024282924	1	-0.0227572528002415
chr1	243651528	243651528	0.380491823724077	1	0.420648825791972	1	0.0283768132904257
chr10	52002547	52002547	0.38052999702196	1	0.420683077175688	1	-0.0217435791101226
chr2	131668683	131668683	0.380556404577344	1	0.420706085738796	1	-0.0190511946742025
chr12	113274970	113274970	0.380626476110444	1	0.420769620748286	1	0.0263199304433316
chr10	80830536	80830536	0.380635888704443	1	0.420777726037562	1	0.023358246948296
chr10	115438155	115438155	0.380808714388693	1	0.420927020236816	1	-0.00635522948552447
chr2	131513705	131513705	0.380826493732912	1	0.420941923510647	1	-0.00553546018659175
chr20	2645106	2645106	0.38088401514068	1	0.420991601090083	1	-0.0242084549830991
chr16	15493409	15493409	0.380903624711511	1	0.421009380434302	1	0.0313727374783077
chr22	44389424	44389424	0.380908069547565	1	0.421013040887524	1	0.0318937539077737
chr9	139230436	139230436	0.380926371813674	1	0.421028990005132	1	0.0449588587323383
chr17	79477206	79477206	0.380983370299553	1	0.42107814466268	1	0.020496438501367
chr6	75916963	75916963	0.381207180867961	1	0.421271364300593	1	-0.0123692981912733
chr21	33867551	33867551	0.38123384988429	1	0.421294111402756	1	0.020118612869755
chr5	135416205	135416205	0.381276468018228	1	0.421332284700639	1	-0.011130131861973
chr8	12871962	12871962	0.38128195869806	1	0.421337252458583	1	0.0206687734802494
chr10	71336947	71336947	0.381303137034557	1	0.421355293263746	1	-0.00124962177510041
chr1	57567746	57567746	0.381335296730718	1	0.42138222374102	1	0.0215465736232073
chr9	136654631	136654631	0.381355167762493	1	0.421400526007128	1	0.0293887470508973
chr14	76580302	76580302	0.381378960708434	1	0.421419874117014	1	0.0176468734664599
chr15	31428597	31428597	0.38144406448359	1	0.421475042376283	1	0.0242262107044536
chr3	180319597	180319597	0.381460536523087	1	0.421489945650113	1	-0.0148786501842567
chr12	132972696	132972696	0.381563813596126	1	0.421579626754043	1	0.0202245979143252
chr17	71733130	71733130	0.381570350119736	1	0.421584855972931	1	0.0222699526522024
chr1	155023435	155023435	0.381661338528388	1	0.421665647404752	1	0.00225530651014006
chr9	129081113	129081113	0.381745006030597	1	0.421741732539573	1	-0.0206128099794222
chr7	130920239	130920239	0.381768798976537	1	0.421763433797958	1	-0.016184327159692
chr6	160023626	160023626	0.381771413585981	1	0.421765264024569	1	0.0296749648308565
chr8	51288552	51288552	0.381850636252135	1	0.42183245948728	1	0.0308318320270729
chr8	38795218	38795218	0.381927505769789	1	0.421902792481325	1	0.0115811716284684
chr1	222764068	222764068	0.382013003498609	1	0.421976263006701	1	-0.0142641970922267
chr7	26908148	26908148	0.382083336492653	1	0.42203796778958	1	0.0243493135330788
chr17	724273	724273	0.382099547071206	1	0.422052086680578	1	-0.0116371224047993
chr4	113818925	113818925	0.382209360667855	1	0.422146474081507	1	-0.0185391488989789
chr4	6568049	6568049	0.382536186848358	1	0.422429897745239	1	0.0342070813503095
chr18	906020	906020	0.382549521356522	1	0.422441663487737	1	-0.0142531358682679
chr14	105944942	105944942	0.382724438728327	1	0.422596709827768	1	0.0275956218351534
chr11	64739253	64739253	0.382803661394481	1	0.422663643829535	1	-0.012600533834501
chr8	93581364	93581364	0.382814119832257	1	0.422672010579756	1	-0.0149053076586674
chr2	7464944	7464944	0.38290040194391	1	0.422747572792688	1	0.0326804995639832
chr5	119495957	119495957	0.383187224599919	1	0.42299831383837	1	-0.0141123006418015
chr3	191048753	191048753	0.383218599913247	1	0.423024721393754	1	0.0218223469234574
chr20	51589616	51589616	0.383249452304687	1	0.423049821644417	1	-0.016846962522003
chr6	39869840	39869840	0.383324753056675	1	0.42311414103674	1	0.0222128961812541
chr6	108436519	108436519	0.383377045245555	1	0.423159112319177	1	0.00371542120591348
chr1	59039556	59039556	0.383476138943483	1	0.423244871508941	1	-0.0145135589165652
chr12	24168193	24168193	0.38348424423276	1	0.423252192415384	1	-0.0182212592994568
chr10	15963738	15963738	0.383579677477467	1	0.423336382839482	1	-0.0242761337535509
chr18	76751952	76751952	0.383643212486956	1	0.423392858403472	1	0.0083837419858121
chr1	228225533	228225533	0.38365236362001	1	0.423401225153693	1	-0.0245189561984659
chr1	3738610	3738610	0.383660207448343	1	0.423408546060137	1	-0.0230831967987789
chr5	153990559	153990559	0.383675895105007	1	0.423420834724523	1	-0.00455001411819907
chr7	148287941	148287941	0.383700210972836	1	0.42344201306102	1	-0.0180631691832892
chr7	155168600	155168600	0.383734200895608	1	0.423471035225849	1	0.0264877103260514
chr11	120037634	120037634	0.383774988802935	1	0.423507378297121	1	0.0302356581054188
chr2	1895407	1895407	0.383780740943712	1	0.423512346055064	1	0.0140708546539635
chr2	157176601	157176601	0.383790676459599	1	0.423520974266229	1	0.00803479288660967
chr1	57681028	57681028	0.383926636150688	1	0.423639677534988	1	0.0243445139414326
chr10	131650388	131650388	0.383930819525799	1	0.423643860910098	1	-0.00253257090397263
chr18	44235125	44235125	0.383951997862295	1	0.423662424637151	1	0.0359316895480161
chr10	124615783	124615783	0.3839891253164	1	0.423692754106702	1	0.030016630427783
chr7	27224795	27224795	0.384091095084717	1	0.423782435210632	1	-0.0134043206323632
chr3	114261297	114261297	0.384150446719097	1	0.423831589868179	1	-0.0159005859745649
chr6	736783	736783	0.384275163589576	1	0.423938788855384	1	0.029314619282982
chr2	39893520	39893520	0.384279608425631	1	0.42394271076955	1	-0.0107707924791158
chr10	99790910	99790910	0.384416875421442	1	0.424059322350753	1	-0.0307114822361525
chr5	34914428	34914428	0.384622122262798	1	0.424238423097669	1	0.0163367966313454
chr3	123803128	123803128	0.384701606389896	1	0.424309540474546	1	0.0279584862254125
chr1	46956496	46956496	0.38470892729634	1	0.424316076998156	1	0.0227095844843804
chr2	11056425	11056425	0.384804622001991	1	0.424398698656588	1	0.0435510902336039
chr12	60091171	60091171	0.384814034595989	1	0.42440654248492	1	0.0122518353191722
chr10	14227415	14227415	0.38484436406554	1	0.424431904196527	1	-0.0220243488124143
chr8	76477653	76477653	0.384846455753095	1	0.424433734423137	1	-0.0148299728565141
chr1	115727622	115727622	0.384906853231252	1	0.424484719307296	1	-0.0130881023955737
chr17	33698288	33698288	0.384930907638137	1	0.424505374721904	1	0.0138468913268974
chr10	134143489	134143489	0.384941104614969	1	0.42451348001118	1	0.0109359284307344
chr6	133576214	133576214	0.384963067334298	1	0.424532043738233	1	0.0305067669270581
chr18	74845829	74845829	0.38498633735835	1	0.42455269915284	1	0.0172343987885129
chr6	30293151	30293151	0.384992089499127	1	0.42455740544984	1	0.0164379665184278
chr4	9782931	9782931	0.3850213731249	1	0.424582767161447	1	-0.0154197064651093
chr7	156371613	156371613	0.385035230554953	1	0.424595317286778	1	-0.0184284688079861
chr15	40883034	40883034	0.38510033433011	1	0.424653100155491	1	0.0133482716594891
chr3	123102914	123102914	0.385128833573049	1	0.424677677484265	1	0.0247675974986966
chr16	49856768	49856768	0.385137461784215	1	0.424685521312597	1	0.0242096533709429
chr2	9248024	9248024	0.385175373621153	1	0.42471898831348	1	0.0163723591274306
chr10	5681092	5681092	0.385218514676979	1	0.424757945994196	1	0.0185264127308258
chr17	27396961	27396961	0.385305581171465	1	0.424832200902406	1	0.0282131017144013
chr14	73392801	73392801	0.385315778148297	1	0.424840306191683	1	0.0187193355081759
chr2	197104914	197104914	0.385320222984352	1	0.424844489566793	1	0.013675798358308
chr17	39782091	39782091	0.385333296031572	1	0.424856516770236	1	0.0243119014598959
chr8	629589	629589	0.385376175626454	1	0.424893644224341	1	-0.0228072345518039
chr11	1104527	1104527	0.385411211393004	1	0.424925019537669	1	-0.00886415468938995
chr1	37937945	37937945	0.385558413904702	1	0.425052873939482	1	0.0201541458191085
chr14	94943184	94943184	0.385694635056736	1	0.425172884512962	1	0.0206899404235174
chr1	226270724	226270724	0.385781701551222	1	0.425247923804006	1	-0.0136843860018567
chr22	50219754	50219754	0.386006819424352	1	0.425445065356085	1	0.0171179679401029
chr2	111875790	111875790	0.386241611352425	1	0.42564848197083	1	0.0251496443196457
chr10	22542024	22542024	0.386307499510414	1	0.425707049222376	1	0.0142498463552238
chr6	14524587	14524587	0.386566607306317	1	0.425931905634562	1	0.0185284916424547
chr2	137964351	137964351	0.386647921660026	1	0.42600485323805	1	-0.0162751399567871
chr13	70683127	70683127	0.386675113598244	1	0.426029169105879	1	0.0100109335450851
chr10	125454530	125454530	0.386726882865235	1	0.426074663310205	1	0.0155855051080577
chr1	234352605	234352605	0.386748845584565	1	0.42609453434198	1	0.0332432840472779
chr10	80684576	80684576	0.38679067933567	1	0.426130354491363	1	0.0200497551115767
chr5	159560548	159560548	0.386804013843834	1	0.426143688999528	1	-0.0234807729286738
chr16	8961413	8961413	0.38685604457177	1	0.426187091516298	1	0.017019072300591
chr1	177215619	177215619	0.386900492932318	1	0.426225003353237	1	0.0340313188472023
chr2	10395189	10395189	0.386915396206149	1	0.426238076400457	1	0.0357475731933419
chr11	65479380	65479380	0.386995926177025	1	0.42630657916789	1	-0.00575658323084732
chr14	70321227	70321227	0.387007953380468	1	0.426317560527555	1	-0.0198264402925967
chr12	4480362	4480362	0.387226011808099	1	0.426508427016969	1	0.0301240239379147
chr20	56722243	56722243	0.38736563195241	1	0.426632098043671	1	0.0347445556204986
chr13	114138260	114138260	0.387399098953293	1	0.426661904591333	1	0.00916280765051158
chr3	10452678	10452678	0.387409557391069	1	0.426670532802498	1	0.0229924909791276
chr8	133117493	133117493	0.387452436985951	1	0.426706614412825	1	-0.0110233260590422
chr18	74209008	74209008	0.38748145915078	1	0.426731191741599	1	0.0356975188835037
chr3	64257335	64257335	0.38751649491733	1	0.426760736828317	1	-0.0139878551916921
chr4	81952653	81952653	0.387709191633354	1	0.426928071832734	1	-0.00916748653220545
chr11	22301379	22301379	0.387803317573339	1	0.427013046639665	1	0.032079163239451
chr2	18011922	18011922	0.387804624878061	1	0.427014092483442	1	0.0124663010399465
chr9	139332845	139332845	0.387871820340772	1	0.427075012883488	1	0.0180449541367835
chr2	18112884	18112884	0.387917314545098	1	0.427113186181371	1	0.0309409330257905
chr12	52695623	52695623	0.38806111806452	1	0.427237903051851	1	0.0287238713616598
chr1	32482522	32482522	0.388124914534954	1	0.427293594233008	1	0.00860432700643876
chr4	143771325	143771325	0.388300354828648	1	0.427443672815095	1	-0.00638522501987848
chr13	99316927	99316927	0.388352385556584	1	0.427489951402254	1	-0.021298510611346
chr14	105126275	105126275	0.388396833917132	1	0.42752890908297	1	0.0139658173599099
chr7	27224568	27224568	0.388415659105129	1	0.427545119661523	1	-0.0134907008451586
chr6	91321898	91321898	0.388452263637345	1	0.427576494974851	1	0.0281241975997261
chr2	242707237	242707237	0.388556848015106	1	0.427667483383503	1	-0.0133594630800142
chr2	108643220	108643220	0.388586131640879	1	0.427693106556055	1	0.0319575848436743
chr12	124585152	124585152	0.388644698892425	1	0.427742261213602	1	-0.0150223701482336
chr10	102905681	102905681	0.388986428346759	1	0.428038757924554	1	-0.00937988732995776
chr2	98280029	98280029	0.389038197613751	1	0.428082683363214	1	-0.00770138207613388
chr8	107460168	107460168	0.389056499879859	1	0.428098109558934	1	0.022419114077156
chr17	30244370	30244370	0.389078724060133	1	0.428117457668819	1	-0.014144681049919
chr2	147345085	147345085	0.38922409634522	1	0.428242174539299	1	-0.0229781978798136
chr20	57044710	57044710	0.389327373418259	1	0.428332378565118	1	0.0399420069004508
chr9	133710827	133710827	0.38935534973931	1	0.428355387128225	1	-0.0108741623033122
chr17	38599366	38599366	0.389358487270643	1	0.428358524659558	1	-0.00523359143726393
chr12	19699504	19699504	0.389619163832212	1	0.428581027923244	1	-0.0206950468607437
chr14	59653913	59653913	0.38965289229404	1	0.428610834470906	1	0.0221886938846027
chr19	52391411	52391411	0.389661259044261	1	0.428618678299238	1	0.00274046843953708
chr4	54960232	54960232	0.389674332091481	1	0.428629136737014	1	-0.0118870557183457
chr10	104543040	104543040	0.389743357780803	1	0.428689011293283	1	0.028524476403387
chr3	50383118	50383118	0.389859184979173	1	0.428789673756877	1	0.00318562190356864
chr19	30862050	30862050	0.389898665581778	1	0.428823402218705	1	0.0262213790044448
chr16	66087707	66087707	0.389966122505434	1	0.428881185087418	1	0.0297963221953428
chr2	1681153	1681153	0.390047175398198	1	0.428952302464296	1	0.0234085962559302
chr7	50347081	50347081	0.390192547683286	1	0.429077019334775	1	0.0339210906491448
chr12	2801584	2801584	0.390253729544276	1	0.429130880289322	1	-0.0260487197763152
chr2	242845374	242845374	0.390256082692776	1	0.429132187594044	1	0.0122719307057576
chr12	99548329	99548329	0.390256605614665	1	0.429132449054989	1	-0.0213624851390244
chr8	10448863	10448863	0.390274646419828	1	0.429148398172597	1	0.0192259026994522
chr10	134341220	134341220	0.390446426260301	1	0.429298476754684	1	0.0251071730671033
chr15	96895341	96895341	0.390590491240666	1	0.429424239468941	1	0.0292097913802144
chr2	237766048	237766048	0.390714685189257	1	0.429531961378035	1	0.0306447399657604
chr8	56090701	56090701	0.390734817681976	1	0.429549217800366	1	-0.0150760919550039
chr11	104781259	104781259	0.390802013144688	1	0.429608307973801	1	-0.023211069595701
chr7	27211741	27211741	0.390880451428008	1	0.429677072202178	1	0.0247208091925138
chr17	66708409	66708409	0.390884896264063	1	0.429680994116344	1	0.0206496586436002
chr6	166205200	166205200	0.390903982913004	1	0.429698511999619	1	0.0343694379857015
chr10	19408880	19408880	0.390950522961108	1	0.429738515524113	1	0.0292658497150082
chr8	124688770	124688770	0.390967779383438	1	0.42975498756361	1	0.00854432240077119
chr6	29945437	29945437	0.391016411119097	1	0.429797082775659	1	0.0235480046893435
chr5	141338826	141338826	0.391024254947429	1	0.429804142221158	1	0.00588435165122514
chr20	42356139	42356139	0.391064258471923	1	0.429838916526763	1	0.0170885639807086
chr19	54900097	54900097	0.391072886683088	1	0.42984702181604	1	0.00436661352759074
chr15	26234046	26234046	0.391092496253918	1	0.429863755316481	1	0.0156447339707618
chr2	676223	676223	0.391117857965525	1	0.429884933652978	1	0.00623611201153657
chr5	77945347	77945347	0.391121518418747	1	0.429888071184311	1	-0.0128281214064611
chr7	27184316	27184316	0.391156554185297	1	0.429918139192917	1	0.0241143176340287
chr4	57456686	57456686	0.391194988944124	1	0.429952129115689	1	-0.0125585785988471
chr1	2470965	2470965	0.391255386422281	1	0.43000442130457	1	0.0331027442421217
chr3	197238913	197238913	0.391467169787247	1	0.430186659582818	1	-0.0185072566450897
chr15	87455477	87455477	0.391532012101458	1	0.430241827842087	1	0.0294619596674869
chr20	48061990	48061990	0.391559465500621	1	0.430265359327083	1	0.0284855035977429
chr4	3773933	3773933	0.391602083634558	1	0.430302486781188	1	0.0216716141895668
chr12	2048973	2048973	0.391617771291222	1	0.430317128594075	1	0.0185707831522018
chr12	109796979	109796979	0.391637119401108	1	0.430333862094517	1	0.0219510438626227
chr2	145277596	145277596	0.391652545596828	1	0.430347196602681	1	0.0131765857665617
chr17	51707681	51707681	0.391832430726576	1	0.430503811708378	1	0.0291717996029924
chr10	79459599	79459599	0.391835568257909	1	0.430506949239711	1	0.0220938312427292
chr8	143162526	143162526	0.391928909815061	1	0.430589570898142	1	0.0185498052131766
chr13	24038285	24038285	0.39207558940487	1	0.430717425299955	1	0.023883554181779
chr12	48329241	48329241	0.392168930962022	1	0.430798739653664	1	0.0210228871375706
chr11	113184990	113184990	0.392168930962022	1	0.430798739653664	1	-0.0223272844368869
chr16	84566279	84566279	0.392239002495122	1	0.430860182975598	1	0.0127515136829584
chr2	179568746	179568746	0.392243447331177	1	0.430864104889764	1	-0.00560796903150468
chr6	99279795	99279795	0.392265932972395	1	0.430884498843427	1	0.0246017374769285
chr19	6024987	6024987	0.392342279568161	1	0.430950125540472	1	-0.00967319869390415
chr11	59815177	59815177	0.392364503748435	1	0.430968689267525	1	-0.00901183455133603
chr8	1857212	1857212	0.392415488632593	1	0.431014444932795	1	-0.0187995916289014
chr17	67850249	67850249	0.392535237745129	1	0.431116937623001	1	-0.0179952370507664
chr19	30866365	30866365	0.392605570739174	1	0.431176550718325	1	-0.0163203388573451
chr5	155701819	155701819	0.392609754114284	1	0.431179688249658	1	-0.0241328342940981
chr19	47824089	47824089	0.392640083583835	1	0.431204004117487	1	-0.0122216344164704
chr7	157602227	157602227	0.39265760146711	1	0.431219953235095	1	-0.0185649490778544
chr2	12260486	12260486	0.392696559147826	1	0.431253158775035	1	0.0184132751318797
chr2	97193174	97193174	0.392751727407094	1	0.43130100612786	1	-0.017446627422555
chr10	134662206	134662206	0.392898406996904	1	0.431431998061006	1	0.0157443584550581
chr17	19881632	19881632	0.392977891124002	1	0.431502592515994	1	-0.0285730476124094
chr12	50794494	50794494	0.3929943631635	1	0.431516449946048	1	0.0127874251246018
chr11	123754732	123754732	0.393006128905998	1	0.431526385461935	1	0.0271022882231658
chr8	145654854	145654854	0.39317555559797	1	0.431673587973633	1	-0.0252302200151955
chr10	118369843	118369843	0.393242751060682	1	0.431731109381402	1	-0.0211917535665958
chr4	188391387	188391387	0.393252686576569	1	0.431739737592567	1	0.0258006941751924
chr12	77719326	77719326	0.393426296643652	1	0.431892430784098	1	-0.0163095610362599
chr10	131742209	131742209	0.393560949030019	1	0.432006689216802	1	0.0365604820792078
chr11	120974095	120974095	0.39357349915535	1	0.432018193498355	1	0.021161729962051
chr9	33025349	33025349	0.393786066903149	1	0.432202784925103	1	0.00385580286171127
chr12	132869069	132869069	0.393832868412197	1	0.432242265527708	1	-0.00722463853240918
chr3	186915259	186915259	0.393849863373584	1	0.43225664587965	1	0.028912760691812
chr17	34313637	34313637	0.393893265890354	1	0.432294557716588	1	0.0275637213211478
chr5	28679091	28679091	0.393997850268115	1	0.43238554612524	1	0.00779610570601268
chr8	143419545	143419545	0.39413354849826	1	0.432503987933055	1	0.0223879288347102
chr1	32226179	32226179	0.394140607943759	1	0.432509740073831	1	0.0136878735261389
chr17	33148462	33148462	0.394168845725754	1	0.432535624707327	1	0.0184036453126547
chr1	248738984	248738984	0.394424031607491	1	0.432755513361569	1	0.0137428036016542
chr1	19125216	19125216	0.394469002889928	1	0.432794471042285	1	0.0360571956380273
chr1	230208170	230208170	0.394601302127795	1	0.432911344084433	1	0.037869761371692
chr17	45810865	45810865	0.394692290536447	1	0.432990305289642	1	0.0247317801530536
chr1	247569605	247569605	0.394721312701276	1	0.433015144079361	1	-0.0223786243629736
chr10	131761660	131761660	0.394735431592274	1	0.433028217126581	1	-0.0109031128958187
chr6	32939352	32939352	0.394819099094482	1	0.433102210573847	1	-0.00602468035534053
chr3	185476452	185476452	0.394838708665312	1	0.433120512839955	1	-0.00813192112050565
chr10	7622106	7622106	0.394844460806089	1	0.433126003519787	1	-0.0171996498968641
chr5	1524551	1524551	0.394939109667963	1	0.43320993248294	1	-0.0146937801094969
chr19	3869879	3869879	0.394939109667963	1	0.43320993248294	1	0.018894345648435
chr1	19693961	19693961	0.395013626037118	1	0.433273728953374	1	0.0161553852297759
chr2	237755762	237755762	0.395088142406272	1	0.43333700250192	1	0.0330123904992527
chr7	139642893	139642893	0.395188543408923	1	0.433423023152628	1	0.0240257676188925
chr10	6622777	6622777	0.39520501544842	1	0.433435573277959	1	-0.0185104099940437
chr5	1828098	1828098	0.395334177154955	1	0.433549831710663	1	0.00634918777783272
chr11	45740029	45740029	0.395396143398778	1	0.433604215587099	1	0.0410612065869006
chr6	30955712	30955712	0.395481641127597	1	0.433675071503032	1	0.0290211976121921
chr11	18720304	18720304	0.395515108128481	1	0.433704878050694	1	0.0123337845576146
chr2	947117	947117	0.395533933316478	1	0.433721611551135	1	0.0190756133098403
chr12	133060347	133060347	0.395566877395472	1	0.433750633715964	1	-0.00973454071189661
chr14	98178341	98178341	0.395577335833249	1	0.433760307770907	1	0.0158296214168563
chr4	103941300	103941300	0.395584918200636	1	0.433766582833573	1	-0.0333573489432309
chr4	148555806	148555806	0.395701791242784	1	0.433870121367556	1	0.0134264006830759
chr11	3438606	3438606	0.395758266806775	1	0.433919014564159	1	-0.0176486981199377
chr1	119544070	119544070	0.395767417939829	1	0.433926596931547	1	-0.0105032161788583
chr2	234599988	234599988	0.395834351941596	1	0.433984641261204	1	0.0287875891229753
chr2	71504971	71504971	0.395881676372533	1	0.434026736473253	1	0.0127623230506361
chr16	34781451	34781451	0.395892919193142	1	0.43403667198914	1	0.0220649503345086
chr4	1309416	1309416	0.396016067297955	1	0.434144132437289	1	-0.00913903836197849
chr3	125898467	125898467	0.396079602307445	1	0.434201392384113	1	0.0112649476000777
chr7	55412268	55412268	0.396087446135777	1	0.434208713290557	1	-0.0246495576851449
chr16	33965879	33965879	0.396132940340103	1	0.434248193893161	1	-0.019031887151906
chr1	13946454	13946454	0.396253212374528	1	0.434352255349033	1	0.0316464549781075
chr19	2340820	2340820	0.396338710103348	1	0.43442572587441	1	-0.0202698617387942
chr1	14279855	14279855	0.396344462244125	1	0.434430693632354	1	0.0322553838936387
chr22	32341780	32341780	0.396380805315396	1	0.434462330406627	1	0.0235207619762408
chr3	35680791	35680791	0.396403813878504	1	0.43448272436029	1	-0.0187098297687416
chr15	89386741	89386741	0.396439111105998	1	0.434515145517396	1	-0.01675442648992
chr9	98514400	98514400	0.396560690445145	1	0.434621037199879	1	-0.0123255361578935
chr2	218154430	218154430	0.396578469789364	1	0.434635679012765	1	-0.0192398682791543
chr1	10737562	10737562	0.39661978061858	1	0.434673067927815	1	0.000275935283232831
chr10	125732632	125732632	0.396639651650355	1	0.434690847272034	1	0.0183133311555281
chr10	72165580	72165580	0.396640436033188	1	0.434691370193923	1	0.0143964122386293
chr19	2094327	2094327	0.396664490440073	1	0.434711764147586	1	0.0313349043522242
chr8	84606468	84606468	0.396793652146607	1	0.43482837572879	1	0.0292730421492206
chr7	157978900	157978900	0.396889346852259	1	0.434909951543443	1	0.0225646522861845
chr19	51142580	51142580	0.396915231485754	1	0.434932437184662	1	0.0209070495023106
chr18	72799721	72799721	0.396932487908085	1	0.434946033153771	1	0.0172075962164161
chr18	74964030	74964030	0.397028444074681	1	0.435028654812202	1	0.0269346800337814
chr7	157655703	157655703	0.397038641051512	1	0.435037544484311	1	-0.0220692623306979
chr6	18123164	18123164	0.397201531219875	1	0.435177426089567	1	-0.0078587002196451
chr7	149489783	149489783	0.39721669595465	1	0.435190499136787	1	0.00788968600591367
chr13	96746650	96746650	0.397248855650812	1	0.435217168153116	1	0.0218865158384869
chr1	7021611	7021611	0.397294611316082	1	0.435257956060442	1	0.0373138540097093
chr6	169013301	169013301	0.397316051113523	1	0.435277565631273	1	-0.0196793369763466
chr2	27211953	27211953	0.397524435486211	1	0.435460588292354	1	-0.0161075968263095
chr19	1325052	1325052	0.397528618861322	1	0.435463987284631	1	0.0276470571400782
chr10	117707384	117707384	0.397534371002099	1	0.435468170659742	1	-0.0100754104321265
chr14	21508371	21508371	0.397559732713706	1	0.435490917761905	1	-0.014258444658076
chr19	2425476	2425476	0.397574635987537	1	0.435504252270069	1	0.0164138325935896
chr11	59838540	59838540	0.39759084656609	1	0.435517848239178	1	-0.0152481996164138
chr17	14942129	14942129	0.397716347819403	1	0.435624524304494	1	0.0384513053074919
chr1	31136147	31136147	0.397870871237544	1	0.435760745456528	1	0.0419010377176959
chr11	116664039	116664039	0.397871394159433	1	0.435761268378417	1	-0.0135748711431546
chr12	53012009	53012009	0.398001601709745	1	0.435876311193954	1	0.0305735695007978
chr2	131449749	131449749	0.398006569467689	1	0.435880756030008	1	0.0211855033936341
chr2	19557201	19557201	0.39820737147299	1	0.436058810933146	1	0.0184045529986733
chr11	45703104	45703104	0.398313001694528	1	0.436149799341798	1	0.0395337365921458
chr10	131559682	131559682	0.398339409249913	1	0.436172807904906	1	0.0398720840447242
chr19	44281665	44281665	0.39836477096152	1	0.436196339389902	1	0.0208593562219918
chr14	53684327	53684327	0.398547009239768	1	0.436354261800321	1	0.0102884834100735
chr6	32549139	32549139	0.39864688732053	1	0.436440543911973	1	0.0206982070262539
chr1	208085022	208085022	0.398654469687918	1	0.436446818974639	1	0.0205478590705637
chr1	24645397	24645397	0.398660744750583	1	0.43645283257636	1	0.0135945492653592
chr3	147680482	147680482	0.398665451047582	1	0.436457015951471	1	-0.0247251688027051
chr11	3817692	3817692	0.398706761876798	1	0.43649440486652	1	0.00999982674125123
chr16	73090646	73090646	0.398733692354071	1	0.436517413429628	1	0.0323812140115127
chr16	54365103	54365103	0.398746242479403	1	0.436527871867404	1	0.0304697801841464
chr14	38068858	38068858	0.398827033911223	1	0.436597681939559	1	-0.0106094122318698
chr1	211431567	211431567	0.398841414263165	1	0.436609709143002	1	-0.0172308715941309
chr4	8151550	8151550	0.398876972951604	1	0.436640300073497	1	0.0298017652962135
chr2	51438696	51438696	0.398899720053767	1	0.436660432566216	1	0.00633349225435653
chr12	52078762	52078762	0.398922205694985	1	0.436678996293268	1	0.0312497557614699
chr12	54070294	54070294	0.398960117531924	1	0.43671298621604	1	-0.0043225780114315
chr20	9048763	9048763	0.399023914002358	1	0.436769723240976	1	-0.0179853721703331
chr2	223158076	223158076	0.399038032893356	1	0.436782011905363	1	0.0255721895397178
chr18	76736785	76736785	0.399132943216174	1	0.436865679407571	1	-0.0236335184888942
chr1	12834742	12834742	0.399157520544947	1	0.436887642126901	1	0.0285347153646549
chr2	217753811	217753811	0.399235435906379	1	0.436957452199057	1	0.0378888715127756
chr5	168196172	168196172	0.399284067642038	1	0.436996932801661	1	0.0370530088458161
chr1	208309239	208309239	0.399299232376813	1	0.437009221466048	1	-0.0270828191458
chr16	640354	640354	0.399333222299586	1	0.437039550935599	1	-0.00960867864158386
chr5	132299861	132299861	0.399436760833569	1	0.43712870911764	1	-0.0107774311428385
chr7	27141388	27141388	0.399747114974574	1	0.437401412882651	1	0.0259598259278305
chr20	44934509	44934509	0.399796269632122	1	0.437445076860367	1	0.0298562563446041
chr11	30929224	30929224	0.399985305894925	1	0.437607182645896	1	-0.0341588862168295
chr3	47555476	47555476	0.399988443426257	1	0.437610058716284	1	-0.0103122101609156
chr1	214158149	214158149	0.399989750730979	1	0.437611104560062	1	0.0260723079413253
chr6	26539327	26539327	0.400025832341307	1	0.437643002795279	1	0.021637590285585
chr12	114833950	114833950	0.400135123016067	1	0.437735298508653	1	0.0150924342274463
chr2	222147678	222147678	0.400167282712229	1	0.437762751907815	1	-0.0115148963738753
chr12	107855547	107855547	0.400168067095062	1	0.437763536290648	1	0.0182040740427513
chr3	183979197	183979197	0.400224542659053	1	0.437813213870085	1	0.0182806801515204
chr2	11049855	11049855	0.400225065580941	1	0.437813736791974	1	0.0314222749828243
chr20	43437858	43437858	0.400267683714879	1	0.437850079863245	1	0.0230064467492004
chr10	5060432	5060432	0.400300627793874	1	0.43787884056713	1	-0.0196058041361977
chr17	46641504	46641504	0.400340892779312	1	0.437913614872735	1	-0.0230669725195732
chr16	21316897	21316897	0.400383249452305	1	0.437948650639285	1	0.0246664048159776
chr3	116428101	116428101	0.40044652300085	1	0.438003818898554	1	-0.0239104678656825
chr5	140167620	140167620	0.400510580932229	1	0.438058987157823	1	-0.018598776271845
chr1	7497704	7497704	0.400567840879053	1	0.438109972041981	1	0.0295670960146112
chr2	182547955	182547955	0.400709814171863	1	0.438236257678127	1	-0.0093245076437139
chr2	1887399	1887399	0.40074171240708	1	0.438265279842956	1	0.0263305364941047
chr10	131340563	131340563	0.400776225251741	1	0.438296655156284	1	0.0271320781140545
chr2	74433498	74433498	0.400865383433782	1	0.438372478830161	1	0.0199061713904374
chr5	155826845	155826845	0.401070891736082	1	0.438552102498965	1	-0.0198946189485444
chr11	16633582	16633582	0.401093115916357	1	0.438571712069795	1	0.0210923509327452
chr4	24583375	24583375	0.401357191470203	1	0.438802582083703	1	0.0239246145448575
chr15	98199925	98199925	0.401458899777575	1	0.438889910039133	1	0.0273571658175088
chr16	48999049	48999049	0.40155956224117	1	0.438975146307008	1	0.0309127685582138
chr16	85979060	85979060	0.401596428234331	1	0.439007567464114	1	0.0458839026295305
chr3	49466685	49466685	0.401614469039494	1	0.439022732198889	1	-0.0178519777073547
chr16	55150707	55150707	0.401618913875549	1	0.439026654113055	1	0.0384660497374738
chr7	158575756	158575756	0.401716700268756	1	0.439110844537153	1	-0.0146261198169098
chr20	47000124	47000124	0.401773437293691	1	0.439159214811867	1	0.0200443056926156
chr8	146125223	146125223	0.401773698754635	1	0.439159476272811	1	0.0239954540913505
chr10	131265796	131265796	0.401869393460287	1	0.439243928157853	1	-0.0348509725632705
chr2	119592325	119592325	0.401963257939327	1	0.439327595660062	1	-0.0225209074948254
chr14	37056458	37056458	0.402037512847537	1	0.439391653591441	1	0.0399028827507885
chr5	1946212	1946212	0.4020626130982	1	0.439412570466993	1	0.0232453820446803
chr2	168844818	168844818	0.40223726900906	1	0.439565263658524	1	-0.0169099350888875
chr14	36993079	36993079	0.40228773097133	1	0.439607881792461	1	0.0305327270122401
chr2	74795186	74795186	0.402305771776494	1	0.439623307988181	1	0.0246229040088797
chr15	61001707	61001707	0.402321982355047	1	0.43963690395729	1	0.0327390147917148
chr17	12494559	12494559	0.402364861949929	1	0.439674031411395	1	0.0361459979856024
chr11	117664470	117664470	0.402414016607476	1	0.439716911006277	1	-0.0177929446999741
chr2	58482767	58482767	0.402417677060698	1	0.439720571459498	1	-0.0213068478482942
chr2	218875016	218875016	0.40248251937491	1	0.439778092867267	1	0.00573560288614426
chr5	145319961	145319961	0.402490624664186	1	0.439784890851821	1	-0.0107803433290499
chr15	67074303	67074303	0.402626061433386	1	0.439904901425302	1	0.0199950116181048
chr8	93030099	93030099	0.402647762691772	1	0.439923465152355	1	-0.0154683972915075
chr5	39723183	39723183	0.402702146568207	1	0.439969482278569	1	-0.0269048925903624
chr6	149772707	149772707	0.402751562686699	1	0.440011316029674	1	0.00945460606140594
chr2	240748255	240748255	0.402760452358809	1	0.440019159858006	1	-0.0146056318826668
chr17	70472110	70472110	0.402793919359693	1	0.440048966405668	1	0.0306376084380522
chr14	94640029	94640029	0.402819542532244	1	0.440070144742164	1	-0.0110286004114613
chr17	37762960	37762960	0.40283653749363	1	0.440085048015995	1	0.015849055824758
chr6	29394438	29394438	0.402879155627568	1	0.440124005696711	1	-0.0188041093058823
chr10	72681285	72681285	0.402918636230172	1	0.440158780002317	1	0.0303821057994057
chr8	87080395	87080395	0.402988707763272	1	0.440219177480473	1	0.0306409111892378
chr9	139422109	139422109	0.403339849811604	1	0.440525348246368	1	0.0327815235981797
chr11	18654886	18654886	0.403407829657149	1	0.44058600718547	1	0.0127803933735497
chr19	10655622	10655622	0.403470057361917	1	0.440641698366627	1	0.0239407924651993
chr6	155412182	155412182	0.403521826628908	1	0.440687715492842	1	-0.0160943967964041
chr20	23030250	23030250	0.403619090100226	1	0.440773997604495	1	0.00952833608151682
chr10	11206320	11206320	0.40373099538443	1	0.440869692310146	1	-0.0193435128991095
chr6	28457925	28457925	0.403775182284034	1	0.440908649990862	1	0.00943735945160329
chr3	49894441	49894441	0.403784856338977	1	0.440917801123916	1	0.0151671451484278
chr6	31938847	31938847	0.403830350543303	1	0.44095780464841	1	0.0182240398851258
chr2	130986183	130986183	0.403864863387964	1	0.440987349735127	1	-0.0174193780368052
chr18	10730118	10730118	0.40407011022932	1	0.441169588013375	1	0.0394815322786654
chr3	135527381	135527381	0.404092595870538	1	0.441188936123261	1	0.0310478800390425
chr10	110225900	110225900	0.404245289062069	1	0.441321235361129	1	-0.0227746261944623
chr6	36099123	36099123	0.404310131376281	1	0.441378233847008	1	-0.00925689260667245
chr8	12860315	12860315	0.404403472933432	1	0.441461116966384	1	0.0204625905723258
chr6	155537930	155537930	0.404409747996098	1	0.441465823263383	1	-0.0223390869613724
chr4	93281566	93281566	0.40455119836702	1	0.441587141141586	1	-0.0221433579617548
chr22	34313250	34313250	0.404694478964552	1	0.441710027785455	1	-0.0138284717696255
chr14	24457993	24457993	0.404699185261551	1	0.441713165316787	1	-0.010564240144024
chr5	178371587	178371587	0.404708859316494	1	0.441722054988897	1	-0.00654145161045749
chr1	10590672	10590672	0.404747555536266	1	0.441754214685059	1	0.0077076513925155
chr16	1309210	1309210	0.404921165603349	1	0.441906907876589	1	0.0215369285969896
chr20	3732213	3732213	0.404948619002511	1	0.44193070082253	1	-0.0216373460103106
chr2	27485967	27485967	0.405033593809442	1	0.442004694269796	1	0.0109104870239306
chr12	53208709	53208709	0.405056340911604	1	0.44202456530157	1	0.0305610347412902
chr5	93954464	93954464	0.40511072478804	1	0.442073197037229	1	-0.00778887907430487
chr19	55660514	55660514	0.405140269874758	1	0.442099081670725	1	0.00543306268837641
chr10	64565642	64565642	0.405202497579525	1	0.442155295773771	1	0.0139733763551813
chr3	139692028	139692028	0.40539519429555	1	0.442324722465744	1	0.0229699575838286
chr8	23021325	23021325	0.405460298070706	1	0.442382505334457	1	0.0108965909899501
chr8	1385152	1385152	0.40551102149392	1	0.442427999538783	1	0.0236590766526396
chr18	55862627	55862627	0.405581354487964	1	0.442491273087328	1	0.0171222017186834
chr19	36156284	36156284	0.405603317207294	1	0.442510621197214	1	0.0176952129436097
chr8	70449272	70449272	0.405842553971422	1	0.442719005569903	1	0.0254254801620883
chr1	112446798	112446798	0.405978513662511	1	0.442840323448105	1	0.0349983358347896
chr1	91192025	91192025	0.40605329149261	1	0.442906211606094	1	0.0172226593212395
chr11	68207327	68207327	0.406074992750995	1	0.44292555971598	1	0.0230236872982196
chr7	27173776	27173776	0.406083359501216	1	0.442933403544312	1	0.0206335648644968
chr19	49643015	49643015	0.406119441111544	1	0.442963733013863	1	-0.013806961910418
chr13	114744546	114744546	0.406201539848086	1	0.443034327468852	1	0.0173335269942014
chr6	299762	299762	0.406216966043806	1	0.443047400516072	1	0.0112041758733856
chr17	67729035	67729035	0.406310830522846	1	0.443133159705835	1	-0.0170929297656357
chr15	37172274	37172274	0.406356324727172	1	0.443172901769385	1	-0.0170323716278082
chr5	393366	393366	0.406371489461947	1	0.443185190433772	1	-0.0112991363642556
chr15	52860292	52860292	0.406474766534986	1	0.443276178842423	1	0.0114529611553663
chr16	1093823	1093823	0.40648627081654	1	0.443286375819255	1	0.0286530838229355
chr2	216304034	216304034	0.406492022957317	1	0.443291343577199	1	-0.0081961798748762
chr3	126911844	126911844	0.406515031520424	1	0.443311998991807	1	0.0253040375588814
chr20	62187126	62187126	0.406702499017561	1	0.443480379840002	1	0.0413655624779187
chr17	46673625	46673625	0.406723677354057	1	0.443499989410832	1	-0.023209886282574
chr15	27018037	27018037	0.406745901534331	1	0.443519598981662	1	-0.0157866290944822
chr19	36005247	36005247	0.407007885400622	1	0.443750207534625	1	0.010000324226407
chr2	14773388	14773388	0.407038737792062	1	0.44377844531662	1	-0.0096431855385361
chr3	115553845	115553845	0.407103841567218	1	0.443833352114945	1	-0.0175910063492073
chr19	13318873	13318873	0.40727562140769	1	0.443984999462698	1	0.0288098551544997
chr3	197194394	197194394	0.407304382111574	1	0.44400826948675	1	0.0272916570534472
chr6	37504484	37504484	0.407429621903943	1	0.44411756016151	1	-0.0139382936421013
chr21	38081480	38081480	0.407506752882542	1	0.444184494163277	1	0.0203822498088544
chr14	101406815	101406815	0.407576562954697	1	0.444244368719545	1	-0.0100007729859249
chr15	37783027	37783027	0.407697357911011	1	0.444348168714472	1	0.0308612894526618
chr20	21086061	21086061	0.407727948841506	1	0.444375622113635	1	0.0297259131225077
chr10	125804378	125804378	0.407779456647553	1	0.444421116317961	1	0.0152219568024947
chr17	68361994	68361994	0.407781286874164	1	0.444422423622683	1	-0.0199965281263969
chr7	150746232	150746232	0.407821813320546	1	0.44445615208451	1	0.0393322992077846
chr6	167661905	167661905	0.407914893416753	1	0.444536159133498	1	0.0328385100378678
chr11	30603015	30603015	0.408005358903516	1	0.444615643260596	1	0.0209061608515896
chr4	35527016	35527016	0.408079090889838	1	0.444678655348197	1	0.0196736605160039
chr5	12331647	12331647	0.408084058647782	1	0.444682577262363	1	0.0162477048960973
chr6	40509971	40509971	0.408107590132778	1	0.444702186833193	1	0.0272018566392155
chr8	22877275	22877275	0.408175831439267	1	0.444763107233239	1	0.0221666135070521
chr19	45213941	45213941	0.408214527659038	1	0.444797358616955	1	-0.0108885268553106
chr2	131629513	131629513	0.408257668714865	1	0.444834747532005	1	0.0220033585532635
chr4	36283275	36283275	0.408292704481414	1	0.444865861384389	1	-0.0269209552498489
chr19	49403890	49403890	0.408365913545847	1	0.444930180776712	1	0.0115251305268097
chr1	101106533	101106533	0.408510762909046	1	0.445056989334747	1	-0.0181322956440409
chr7	5883645	5883645	0.408577958371757	1	0.445116340969126	1	-0.0221942629410414
chr10	131265575	131265575	0.408583971973478	1	0.445121831648958	1	-0.0079791646216234
chr2	20548412	20548412	0.408597829403532	1	0.44513438177429	1	0.0171823351997175
chr17	66832096	66832096	0.408710780531513	1	0.445231906706552	1	0.0364917147432327
chr19	994362	994362	0.408927793115367	1	0.445423557578798	1	0.0212805064990869
chr12	15038788	15038788	0.408929884802923	1	0.445425387805409	1	0.00390716994227452
chr7	150381356	150381356	0.409065321572123	1	0.44554539837889	1	0.0132532921261098
chr6	113932902	113932902	0.409166245496662	1	0.445637171170375	1	-0.0211888041510148
chr9	139318309	139318309	0.409182456075215	1	0.445653120287984	1	-0.0164087155683182
chr3	46759438	46759438	0.409263770428924	1	0.44572240743825	1	0.0290584095746175
chr1	153630883	153630883	0.409382473697683	1	0.445825945972233	1	-0.0153913148805708
chr10	26931986	26931986	0.409653085775139	1	0.446060214978418	1	0.0141279191909823
chr3	139812907	139812907	0.409693350760577	1	0.446094727823079	1	0.0166420607947403
chr19	23254131	23254131	0.40973989080868	1	0.446134731347572	1	-0.0148469952510208
chr12	78588454	78588454	0.409779894333174	1	0.446169244192233	1	-0.0227486812802729
chr17	619036	619036	0.409835585514332	1	0.446218660310725	1	0.00885624209716163
chr14	102682062	102682062	0.409856763850828	1	0.446237485498722	1	-0.0163506329716256
chr5	77075325	77075325	0.409932848985649	1	0.446307295570878	1	-0.0184176584037644
chr5	141262801	141262801	0.410024621777134	1	0.44638939430742	1	0.0156897086728224
chr2	31001063	31001063	0.410203461063105	1	0.446544179186506	1	0.019708156180268
chr8	22735388	22735388	0.410332884230585	1	0.446660529306765	1	0.0213106924981738
chr1	227504721	227504721	0.41041158397485	1	0.446727986230421	1	0.0247142794897376
chr10	134598352	134598352	0.410415244428071	1	0.446731123761754	1	0.0319490040633308
chr19	51159469	51159469	0.4104442665929	1	0.446757531317138	1	-0.0156281602956027
chr20	9498109	9498109	0.410467536616952	1	0.446777402348913	1	0.0240247451903629
chr7	70765043	70765043	0.410490545180059	1	0.446797796302576	1	0.0238381837077614
chr7	127574992	127574992	0.410507278680501	1	0.446813222498296	1	0.0264797916367844
chr1	91176543	91176543	0.410522966337165	1	0.446825772623627	1	0.00611156990283909
chr2	134333275	134333275	0.410640623762146	1	0.446928788235722	1	-0.0248113840151319
chr7	101936230	101936230	0.410644022754423	1	0.446931925767054	1	0.00578415168283269
chr17	77806190	77806190	0.41076324894507	1	0.447034679918205	1	0.0127848699383178
chr11	2931165	2931165	0.410764817710737	1	0.447036248683871	1	-0.0149887417066473
chr4	27117234	27117234	0.410792009648955	1	0.447059780168867	1	-0.0228912041385285
chr15	56284168	56284168	0.410955161278262	1	0.447203583688288	1	0.0209182023002166
chr19	54605642	54605642	0.41109347411785	1	0.447325163027435	1	-0.0251807944221333
chr19	35069613	35069613	0.411320683678536	1	0.447521520196681	1	0.0192306188314126
chr13	102250369	102250369	0.411347352694865	1	0.447544267298844	1	-0.018940061328289
chr12	101188278	101188278	0.411353889218475	1	0.447550019439621	1	-0.0280208375633352
chr19	17015427	17015427	0.411418470071742	1	0.447607279386445	1	-0.00474940989855044
chr6	170599392	170599392	0.411426313900074	1	0.447614077371	1	0.00650174451954508
chr4	121079963	121079963	0.411619533537988	1	0.44778454990675	1	0.013817992626072
chr1	238110295	238110295	0.411619533537988	1	0.44778454990675	1	0.0363655061150046
chr5	133708361	133708361	0.411623193991209	1	0.447787948899027	1	0.0107204577114965
chr12	75780994	75780994	0.411726209603304	1	0.447879460229568	1	-0.0329934661611571
chr19	49379127	49379127	0.411736145119191	1	0.447887826979789	1	0.0155032145862563
chr8	10130047	10130047	0.411932763749381	1	0.448052285913818	1	0.0267548201728982
chr6	111200500	111200500	0.411984533016373	1	0.448099610344755	1	0.012952624609868
chr9	14307195	14307195	0.412008848884202	1	0.448122095985973	1	-0.0195948149898081
chr7	131206773	131206773	0.412027412611255	1	0.448139090947359	1	0.0264817553437274
chr17	71824806	71824806	0.412125460465406	1	0.448225634519956	1	0.0340197592739251
chr1	181205431	181205431	0.412152129481735	1	0.44825021184873	1	0.0230688992897714
chr10	85712041	85712041	0.412196577842283	1	0.448286554920002	1	0.0312854396713196
chr15	76016056	76016056	0.412234228218277	1	0.448320021920886	1	-0.0226953060498955
chr2	173908893	173908893	0.412265603531605	1	0.448346952398159	1	0.016998429469201
chr3	156536860	156536860	0.412295148618323	1	0.448374144336377	1	-0.0270492294788612
chr14	105041531	105041531	0.412308483126487	1	0.448385387156986	1	-0.00637090361986825
chr19	55577746	55577746	0.412336197986594	1	0.448411533251426	1	-0.0287362785447038
chr18	13264645	13264645	0.412368096221811	1	0.448438202267755	1	0.033502207819138
chr20	44043235	44043235	0.412385352644141	1	0.448451798236864	1	0.0195073454497817
chr7	32334483	32334483	0.41239241208964	1	0.44845807329953	1	0.0268401860377995
chr2	147776233	147776233	0.412557132484614	1	0.448601353897062	1	-0.0135594666547231
chr11	68114997	68114997	0.412558439789336	1	0.448602661201784	1	0.0240974509257156
chr1	14991440	14991440	0.412647597971377	1	0.448679792180383	1	0.0287204882249458
chr2	31044986	31044986	0.41269884431648	1	0.448724502001876	1	0.0416140601409667
chr1	90172255	90172255	0.412736756153418	1	0.448759014846537	1	-0.0178457999405278
chr2	50718584	50718584	0.412832712320014	1	0.448843466731579	1	0.0189899006955265
chr1	2801150	2801150	0.412906967228224	1	0.448910139272401	1	-0.0084088529304357
chr13	103495908	103495908	0.413034298708148	1	0.449019691408106	1	-0.0314090499902036
chr8	139509672	139509672	0.413049986364812	1	0.449033548838159	1	0.0266715358214519
chr1	230262390	230262390	0.413137052859298	1	0.449110679816758	1	0.0355827575360487
chr14	52490568	52490568	0.413160584344294	1	0.449132119614199	1	-0.0124106305065494
chr7	2983737	2983737	0.413193266962344	1	0.449159573013361	1	0.0203747947085935
chr19	15783725	15783725	0.413240329932337	1	0.44920166822541	1	0.0134613394271664
chr3	118864629	118864629	0.413251311292001	1	0.449211342280353	1	-0.0109200401893966
chr14	77563863	77563863	0.413251572752946	1	0.449211342280353	1	-0.00856337098925358
chr17	48154061	48154061	0.413255494667112	1	0.449215002733574	1	-0.0271275145385939
chr1	37856881	37856881	0.413307786855992	1	0.449260758398845	1	0.0229169275156028
chr4	99182416	99182416	0.413360079044873	1	0.449306252603171	1	-0.00450296797567855
chr1	35257475	35257475	0.413524276517957	1	0.449450317583536	1	0.0309910389101403
chr6	82459960	82459960	0.413539964174621	1	0.449464436474534	1	0.0131874444138667
chr11	80817878	80817878	0.413544409010676	1	0.449466789623033	1	-0.00613311245571035
chr8	1580998	1580998	0.413588072988391	1	0.449506008764694	1	-0.018854495928099
chr17	48183288	48183288	0.413635397419328	1	0.449546796672021	1	-0.0112397469375788
chr5	36690437	36690437	0.413639842255383	1	0.449550457125242	1	-0.0129953099997053
chr17	77230580	77230580	0.413663896662268	1	0.449570589617961	1	0.030040648894785
chr1	209629286	209629286	0.413855024612626	1	0.449731649559713	1	0.0285945923799716
chr2	207931932	207931932	0.413899734434119	1	0.449771130162318	1	-0.00759150005784015
chr1	247537224	247537224	0.413931371208391	1	0.449797537717702	1	-0.016223417362359
chr2	241905824	241905824	0.414003272968102	1	0.449860288344359	1	0.0351059137801989
chr12	50221061	50221061	0.414055042235094	1	0.449903429400185	1	0.0234264956855568
chr16	55513525	55513525	0.414075174727813	1	0.449920685822516	1	-0.0114533669051127
chr22	21319303	21319303	0.414130081526137	1	0.449970363401952	1	0.0182434982666215
chr16	51684824	51684824	0.414213226106457	1	0.45004331100544	1	-0.0120273302073486
chr8	18248649	18248649	0.414215317794012	1	0.450045402692995	1	0.0160060148400677
chr10	130366851	130366851	0.414451155565863	1	0.450252741221906	1	0.0318487600802888
chr6	168550568	168550568	0.414523841708407	1	0.450317322075174	1	0.0256266319279179
chr22	45068420	45068420	0.414606986288727	1	0.450391838444328	1	0.0276356974862799
chr18	13388219	13388219	0.414643590820943	1	0.450423736679545	1	0.0334857360279712
chr2	134576855	134576855	0.414664507696495	1	0.450443346250376	1	-0.0212353444415287
chr15	93043867	93043867	0.41471470819782	1	0.450488317532813	1	0.0237735179780432
chr1	165324411	165324411	0.414854066881187	1	0.450609373950071	1	0.0287686102259662
chr11	88096346	88096346	0.414939041688117	1	0.45068179863167	1	-0.0278267717512949
chr10	132976057	132976057	0.414986366119054	1	0.45072337092183	1	0.0170868624298713
chr14	81879247	81879247	0.415004406924218	1	0.450739320039439	1	-0.0065814365856689
chr3	169381241	169381241	0.415028461331103	1	0.45076075983688	1	-0.0225301503901011
chr17	10437854	10437854	0.415064281480486	1	0.450791350767375	1	0.0354250755969122
chr8	27778705	27778705	0.415187952507188	1	0.450897765371746	1	0.0324349434610103
chr19	56187475	56187475	0.415266390790509	1	0.450966529600124	1	0.0160144855480919
chr7	136641740	136641740	0.415304825549336	1	0.451000519522897	1	-0.0133656138975801
chr16	56977363	56977363	0.415321036127889	1	0.451013854031061	1	-0.0221887933742484
chr17	70663493	70663493	0.415387185746823	1	0.451072421282607	1	0.0267184453954661
chr17	34308137	34308137	0.415553213446518	1	0.451218316489584	1	0.0235136075489887
chr18	67070461	67070461	0.415555828055962	1	0.451220931099028	1	-0.0110689039010587
chr3	10479218	10479218	0.415722378677546	1	0.451367872149782	1	0.0324939197694054
chr11	114548759	114548759	0.415743557014043	1	0.45138617441589	1	-0.0117134887568174
chr1	50893658	50893658	0.415822779680197	1	0.451455723027101	1	0.0255767807737998
chr1	1020820	1020820	0.41589363559613	1	0.451516643427146	1	-0.00152972746031566
chr4	39482134	39482134	0.416268047668514	1	0.451846345678037	1	-0.0149104779764853
chr10	101294643	101294643	0.416270662277958	1	0.451848960287482	1	0.0134680401402636
chr10	44198617	44198617	0.416288180161232	1	0.451864386483201	1	0.0244359927526389
chr7	123284476	123284476	0.416311973107173	1	0.451883211671198	1	-0.0174292898396231
chr16	698936	698936	0.416374200811941	1	0.451935765321023	1	-0.0209637931866234
chr1	236956644	236956644	0.416417603328712	1	0.451975245923628	1	-0.0138161589862141
chr7	20656503	20656503	0.416579186192352	1	0.452115127528883	1	-0.00844520330528398
chr16	928338	928338	0.416678802812169	1	0.452201932562424	1	0.023585152086427
chr15	49099894	49099894	0.416708870820776	1	0.452227032813087	1	0.0229795752748706
chr2	91671535	91671535	0.416752273337546	1	0.452265990493803	1	-0.0154300441005633
chr6	46703232	46703232	0.416793061244873	1	0.452302333565075	1	0.00434583822076529
chr6	169465198	169465198	0.416852674340197	1	0.452353841371122	1	0.0203802237742335
chr1	939448	939448	0.416931897006351	1	0.452422867060444	1	-0.0141824457181564
chr7	35494507	35494507	0.417050861736054	1	0.452524575367817	1	-0.0134143529024203
chr1	147144052	147144052	0.417070209845939	1	0.452541831790147	1	0.0102163300817029
chr4	92556548	92556548	0.417113873823655	1	0.452579482166141	1	-0.0225132898274301
chr20	62677629	62677629	0.417140019918095	1	0.452603275112082	1	0.0207126445619307
chr8	88034230	88034230	0.417277025452961	1	0.452722501302729	1	-0.0222360367744191
chr9	82286351	82286351	0.41734997305645	1	0.45278786653883	1	0.00696401896129431
chr22	21986976	21986976	0.417360170033281	1	0.452797279132828	1	0.0100981614598561
chr12	10875874	10875874	0.417390238041888	1	0.45282290230538	1	-0.0176029146176999
chr18	76325725	76325725	0.417519661209367	1	0.452938990964694	1	-0.0196060910343566
chr20	60879613	60879613	0.417701115104782	1	0.453099789445501	1	0.0290227127064765
chr10	77127199	77127199	0.417761512582939	1	0.453151035790604	1	0.0242682995156337
chr1	239550283	239550283	0.418053564457836	1	0.453405175828563	1	-0.0111477265600647
chr8	63160509	63160509	0.418183510547204	1	0.453517865495601	1	-0.0225450298556929
chr6	84563387	84563387	0.418226390142086	1	0.453556038793483	1	-0.0114695703352472
chr7	27289669	27289669	0.418248352861415	1	0.45357486398148	1	-0.00743750200114185
chr10	131441327	131441327	0.418261164447691	1	0.453586629723978	1	0.0299461942717588
chr8	1794627	1794627	0.418470333203213	1	0.453767822158449	1	0.0342286495603675
chr11	116483513	116483513	0.418570734205863	1	0.453856457418601	1	-0.0140961590016225
chr15	79586428	79586428	0.418741729663502	1	0.45400784330541	1	0.017459979134665
chr2	127729123	127729123	0.418816246032657	1	0.454074254385288	1	0.00837326265865199
chr15	22368443	22368443	0.418843960892764	1	0.454098308792173	1	0.0250347527688636
chr19	3959669	3959669	0.418885533182924	1	0.454134390402501	1	0.00954795738201686
chr10	63211062	63211062	0.419013126123792	1	0.454248648835205	1	0.0177504727484055
chr1	64844997	64844997	0.419119540728163	1	0.454340683087634	1	0.0315387158518569
chr5	120097654	120097654	0.419154053572825	1	0.454369966713407	1	-0.0147123466000063
chr3	152555206	152555206	0.419210006214927	1	0.454420951597566	1	0.0252331686649347
chr10	101087757	101087757	0.41932243442102	1	0.454519260912661	1	0.0275994654891714
chr12	55376897	55376897	0.41940322585284	1	0.454592208516149	1	0.0305945359716968
chr15	69841201	69841201	0.419449504439999	1	0.454634826650087	1	-0.0222960568310853
chr2	133363326	133363326	0.419578666146534	1	0.454746731934291	1	-0.016081462902153
chr14	65006688	65006688	0.419768225331225	1	0.454912236712097	1	-0.0162272218955384
chr20	17950694	17950694	0.419912551772535	1	0.455037476504466	1	0.00662099429872658
chr12	132334122	132334122	0.419999095345132	1	0.45511434602212	1	-0.00286882385707576
chr22	48221777	48221777	0.420358342682741	1	0.455423915780292	1	0.0271364931717969
chr1	109505079	109505079	0.420561497836541	1	0.455603539449097	1	0.0291817615325459
chr6	135203613	135203613	0.420818252483944	1	0.455829964626949	1	-0.0210971513079962
chr11	32916120	32916120	0.420865053992992	1	0.455869706690498	1	0.0209558883371897
chr13	107001662	107001662	0.420888846938933	1	0.455891146487939	1	-0.0189390249392984
chr22	37765272	37765272	0.420928850463426	1	0.455926705176378	1	0.0293363944603074
chr7	525684	525684	0.420977220738141	1	0.455969323310315	1	0.0337898638101926
chr10	5554040	5554040	0.42107814466268	1	0.456057697109523	1	0.00963882518784687
chr11	17496264	17496264	0.421524458494775	1	0.456446228072905	1	0.0354662650173725
chr7	81400745	81400745	0.421554787964325	1	0.456473681472067	1	-0.021314114960442
chr4	179059686	179059686	0.42159845194204	1	0.45651185476995	1	0.023967934161958
chr6	41476686	41476686	0.421642638841644	1	0.456553165599165	1	0.0273073279606819
chr5	120115250	120115250	0.421647345138644	1	0.456557087513331	1	-0.0264059321213537
chr11	111065714	111065714	0.421952731521705	1	0.456829268356454	1	0.0332389419816717
chr4	57182146	57182146	0.421971033787813	1	0.45684626331784	1	-0.0134947593100404
chr1	5334430	5334430	0.421982015147478	1	0.456856721755616	1	-0.0163154901156633
chr16	90173019	90173019	0.421989336053922	1	0.456863519740171	1	0.0140029627531404
chr2	195086870	195086870	0.421990120436755	1	0.456864304123004	1	-0.0190191814537183
chr6	160113813	160113813	0.422028555195582	1	0.456899078428609	1	-0.0109197613060547
chr12	76347937	76347937	0.422040059477136	1	0.456908229561663	1	0.0231363965015662
chr6	113786051	113786051	0.422052348141523	1	0.456919472382273	1	-0.0135307790747911
chr2	81426434	81426434	0.422095489197349	1	0.456958168602044	1	0.0179184066756661
chr2	19886939	19886939	0.42211039247118	1	0.456971503110209	1	0.0273313032890127
chr6	98471368	98471368	0.422137322948453	1	0.456994511673316	1	-0.0167895692018061
chr5	137367832	137367832	0.42214072194073	1	0.45699712628276	1	0.006417553747516
chr6	32299676	32299676	0.422146474081507	1	0.457002094040704	1	0.0166719460168558
chr2	20551058	20551058	0.422170005566504	1	0.457024318220978	1	-0.0106222145521196
chr10	71612717	71612717	0.422273544100487	1	0.457115045168685	1	0.0319436038314969
chr3	126755865	126755865	0.422295506819817	1	0.457135700583293	1	0.0284995947015073
chr8	86556164	86556164	0.422459181371012	1	0.457281334329325	1	0.0243541134598646
chr17	75830800	75830800	0.422556706303274	1	0.457367877901922	1	0.0154671035475061
chr2	177053345	177053345	0.422588865999436	1	0.457395592762029	1	-0.0121960461118873
chr1	152322249	152322249	0.422660506298202	1	0.457458081927741	1	0.0247227831048227
chr1	6958900	6958900	0.422728486143747	1	0.457519525249676	1	0.0114171138721402
chr12	132847641	132847641	0.422743650878522	1	0.457533905601618	1	0.0276211059715419
chr5	178381935	178381935	0.42275959999613	1	0.457547501570727	1	-0.0155296007911974
chr3	194078268	194078268	0.422789145082848	1	0.457571817438556	1	0.028144201560884
chr16	66098650	66098650	0.422817905786732	1	0.457597440611107	1	0.0258181605144655
chr19	49655517	49655517	0.422937916360213	1	0.457702809371701	1	0.0284742817625867
chr6	32632568	32632568	0.4229454987276	1	0.457708300051534	1	-0.019709260128758
chr13	76291075	76291075	0.423014785877867	1	0.45776922045158	1	0.0164665581978509
chr13	95357223	95357223	0.42310289821613	1	0.457847920195845	1	0.0217030847388348
chr14	24046374	24046374	0.423144993428179	1	0.457883478884283	1	0.000298475608381948
chr15	28340459	28340459	0.42319493246856	1	0.457927404322943	1	0.01320006807018
chr4	39172577	39172577	0.423222385867722	1	0.457952504573606	1	0.0185988924879382
chr11	130470658	130470658	0.423286182338156	1	0.458008195754763	1	0.023209215253974
chr6	32854970	32854970	0.423441751600076	1	0.45814284814113	1	0.0196654270311077
chr1	14219481	14219481	0.423744000451804	1	0.458406400773088	1	0.0170272825535636
chr2	77962212	77962212	0.423760472491302	1	0.45842078112503	1	0.00881048415042951
chr6	108883330	108883330	0.42384649314201	1	0.458494251650407	1	0.0259365112933767
chr6	150212725	150212725	0.4239123813	1	0.458554649128564	1	0.0187008943707495
chr18	55471075	55471075	0.423971994395323	1	0.458606941317444	1	-0.018027808057243
chr2	1488516	1488516	0.423977485075156	1	0.458612431997277	1	0.025872037721254
chr13	68488938	68488938	0.424037098170479	1	0.458664724186157	1	-0.0235094643082279
chr8	124173385	124173385	0.424121550055521	1	0.458740024938145	1	-0.00536282855396339
chr1	235587038	235587038	0.424283917301995	1	0.458884351379455	1	0.0260953526416764
chr20	32698354	32698354	0.424522631144234	1	0.459097180588198	1	0.015707171580516
chr18	24762316	24762316	0.424566818043838	1	0.459134830964192	1	0.0213782454173517
chr12	104676774	104676774	0.424645779249048	1	0.459205425419181	1	-0.0337336965471141
chr1	59920114	59920114	0.424664604437045	1	0.459222681841511	1	0.0140575601600633
chr11	5758164	5758164	0.424687613000152	1	0.459243075795175	1	0.019942702627497
chr19	5867086	5867086	0.424758730377029	1	0.459305042038998	1	-0.00328470384188018
chr16	89169744	89169744	0.424882662864676	1	0.459409887877703	1	0.00703866790589303
chr7	97680731	97680731	0.424908286037227	1	0.459431850597033	1	0.0141234105775697
chr10	85676303	85676303	0.425055227087981	1	0.459562581069234	1	0.0284960324915271
chr16	57625229	57625229	0.42511274849575	1	0.459611997187726	1	-0.00876663528023128
chr7	157668141	157668141	0.425342311204935	1	0.459815675263415	1	0.0184574972584611
chr12	3583597	3583597	0.425393034628149	1	0.459856986092631	1	0.0306346508844039
chr7	56295392	56295392	0.425500233615354	1	0.459950850571671	1	-0.015571328735684
chr14	75231455	75231455	0.425557493562178	1	0.460002619838663	1	0.0151693697562574
chr1	224620806	224620806	0.425618152501279	1	0.460055173488488	1	0.0157213121414217
chr5	70882722	70882722	0.425697898089322	1	0.460127075248198	1	0.0167104020495586
chr1	4848991	4848991	0.425698421011211	1	0.460127598170087	1	0.0218301293794521
chr10	119001529	119001529	0.425701035620655	1	0.460130212779531	1	-0.0107082124220091
chr19	34112157	34112157	0.425706264839543	1	0.460133873232753	1	-0.0125486329097052
chr1	10714675	10714675	0.425725874410373	1	0.460151391116028	1	0.0116762453105161
chr6	31689610	31689610	0.425749144434425	1	0.460171000686858	1	0.0297202234802231
chr10	115388944	115388944	0.426112575147144	1	0.460486061124863	1	0.0276464613096639
chr17	6353762	6353762	0.42615153282786	1	0.460521096891412	1	-0.0127995838213736
chr7	113558794	113558794	0.426201994790129	1	0.460566329634794	1	-0.0164925072652879
chr17	18918410	18918410	0.426269713174729	1	0.460623589581618	1	-0.0119588644399563
chr6	170374383	170374383	0.426299258261447	1	0.460649212754169	1	0.0285027359183027
chr8	2585976	2585976	0.426370375638324	1	0.460710917537048	1	-0.0270180560799694
chr19	5293611	5293611	0.426384233068378	1	0.460724252045213	1	0.0156192388306173
chr1	119502537	119502537	0.426642817942391	1	0.460949631379288	1	0.018465058628796
chr12	118142003	118142003	0.426769626500426	1	0.461061536663492	1	0.0253577105957762
chr14	70655056	70655056	0.426780346399147	1	0.46107094925749	1	-0.0182815532759992
chr7	4873010	4873010	0.4267942038292	1	0.461084545226599	1	-0.0103744168734954
chr7	32537585	32537585	0.426802832040365	1	0.461091343211154	1	0.0168491527600574
chr11	120113086	120113086	0.426959970067951	1	0.461227302902243	1	0.0167880324971547
chr9	129414464	129414464	0.426970167044783	1	0.461235408191519	1	0.0175468040778919
chr12	106328228	106328228	0.427009124725499	1	0.461269659575236	1	0.0249048169593941
chr7	93198461	93198461	0.427013831022498	1	0.461274365872235	1	0.0267914703995819
chr5	77253555	77253555	0.427102989204539	1	0.461353588538389	1	-0.0229167976221957
chr12	123319894	123319894	0.427227444614074	1	0.461465232361649	1	-0.0200469970412277
chr5	24645065	24645065	0.427235549903351	1	0.461472553268092	1	-0.0182446569990053
chr16	66000811	66000811	0.427241824966017	1	0.461478566869813	1	0.0210924041559859
chr18	14393997	14393997	0.427256989700792	1	0.461491901377978	1	0.03408107545951
chr7	102119529	102119529	0.427418049642544	1	0.461633090287955	1	0.0137711256807501
chr1	152484386	152484386	0.427485506566199	1	0.461692441922334	1	0.0270632446905135
chr11	118125492	118125492	0.427584338803183	1	0.461780554260598	1	-0.013356171427824
chr6	1318856	1318856	0.42759009094396	1	0.461784999096652	1	0.0419975239377534
chr5	173002662	173002662	0.42767977204789	1	0.461864483223751	1	0.023023687805896
chr5	92008	92008	0.427685001266778	1	0.46186918952075	1	0.011406094708252
chr2	177023760	177023760	0.427796906550982	1	0.461966714453012	1	0.0350046531220145
chr3	123812381	123812381	0.427800828465148	1	0.461969329062456	1	0.0305869444422633
chr16	82827677	82827677	0.427831680856588	1	0.461997305383507	1	0.0222672192041262
chr9	135393396	135393396	0.42786802392786	1	0.462029988001557	1	0.0342087815951209
chr6	30449009	30449009	0.427883973045468	1	0.462044106892555	1	0.0104167105392929
chr17	39041110	39041110	0.428092618879101	1	0.462224514944192	1	0.0243921312564801
chr10	101086115	101086115	0.428168704013922	1	0.46229327917257	1	0.0337485891796109
chr14	101924186	101924186	0.428170534240533	1	0.462294847938237	1	0.0289793271217341
chr1	246952048	246952048	0.428191451116085	1	0.4623128887434	1	-0.0131229345670778
chr14	104027995	104027995	0.428216551366748	1	0.462334067079897	1	0.0129555307502515
chr5	10562978	10562978	0.42824400476591	1	0.462358905869615	1	-0.0149832861790351
chr6	41498325	41498325	0.428249495445743	1	0.46236335070567	1	0.0276984784623135
chr2	172372096	172372096	0.42827250400885	1	0.462382698815556	1	-0.0256480694144675
chr2	867119	867119	0.428376826925666	1	0.462475517450819	1	0.0190331887047573
chr19	56215426	56215426	0.428521153366976	1	0.462601803086965	1	0.0151063315118756
chr6	26025568	26025568	0.428887198689139	1	0.462924184431413	1	0.0254374794707514
chr8	2879917	2879917	0.429014530169063	1	0.463038442864116	1	0.0217579253570946
chr6	317607	317607	0.429090876764829	1	0.463105638326828	1	0.0260772983044908
chr15	77643229	77643229	0.429270238972689	1	0.463267482651413	1	0.00443474046633652
chr10	130935434	130935434	0.429384235944448	1	0.463364484661786	1	-0.00914036228082735
chr10	64133406	64133406	0.429414303953054	1	0.463391676600004	1	0.0284647113770886
chr1	150521201	150521201	0.429634454068241	1	0.463584896237917	1	-0.0059546450384439
chr12	115736146	115736146	0.429660861623625	1	0.463609735027635	1	0.0266240753335205
chr12	130387861	130387861	0.42969615885112	1	0.463641110340963	1	-0.0131285161172617
chr15	21135690	21135690	0.429846237433207	1	0.463770272047498	1	0.0183088096065946
chr10	76970516	76970516	0.429942455060747	1	0.463857600002928	1	-0.0120870898489943
chr7	158380886	158380886	0.429978798132018	1	0.463891328464756	1	0.00234617321083497
chr19	51311381	51311381	0.430075015759558	1	0.463977610576409	1	-0.0122227301341753
chr21	47604052	47604052	0.430115542205941	1	0.464014738030514	1	-0.00750418669589703
chr7	47078738	47078738	0.430120509963884	1	0.46401865994468	1	0.0164896789988353
chr2	192067742	192067742	0.430319743203519	1	0.46419148562893	1	0.0177788174321428
chr11	18230620	18230620	0.430335953782072	1	0.464206650363705	1	0.0275915723277003
chr2	241580564	241580564	0.430363668642178	1	0.464232534997201	1	0.0203177429877707
chr2	153266693	153266693	0.430517669138431	1	0.46437084783679	1	0.0279186945048145
chr5	175297531	175297531	0.430597676187418	1	0.464440134987056	1	0.0294026667311763
chr7	149120622	149120622	0.430606565859528	1	0.464447194432555	1	-0.0239720811107713
chr2	242802192	242802192	0.430674022783184	1	0.464506546066935	1	-0.00197622392088267
chr2	236092957	236092957	0.430703567869901	1	0.46453243070043	1	0.0292208653135094
chr11	17555319	17555319	0.430922933602255	1	0.464723820111733	1	0.0240626197499322
chr3	64404616	64404616	0.431003725034075	1	0.464795721871443	1	0.0100384012863372
chr1	46712613	46712613	0.431123474146611	1	0.464901875014871	1	-0.0214304042402257
chr2	176948105	176948105	0.431172628804159	1	0.464943970226919	1	0.0103643773429352
chr1	228243608	228243608	0.431277736103808	1	0.465037050323127	1	-0.0231827349975757
chr6	32190528	32190528	0.431348592019741	1	0.465100323871672	1	0.0290855144998162
chr5	125350677	125350677	0.431462066069612	1	0.4652017707181	1	-0.012013407679851
chr8	37706721	37706721	0.431506252969216	1	0.465242558625427	1	0.0147699796764952
chr10	130831421	130831421	0.431598025760701	1	0.46532413444008	1	0.0296632550168255
chr4	8113095	8113095	0.431598025760701	1	0.46532413444008	1	0.0250516004706982
chr2	163879745	163879745	0.431712807115294	1	0.465427150052175	1	-0.0186483472844579
chr2	45171097	45171097	0.431818960258721	1	0.465519445765548	1	-0.00796590062486513
chr8	145016475	145016475	0.43184327612655	1	0.465542454328656	1	0.00494533997739326
chr1	63781139	63781139	0.431908902823595	1	0.465600237197369	1	-0.0110035469522601
chr11	112461565	112461565	0.431993877630526	1	0.465674753566523	1	0.0312452524728777
chr2	192792315	192792315	0.432180560744829	1	0.465837120812997	1	-0.0171163816764572
chr9	126772537	126772537	0.432236774847875	1	0.465885752548656	1	-0.0142247579244211
chr4	64215583	64215583	0.432419536048013	1	0.466047335412296	1	0.0286441245839261
chr10	79972037	79972037	0.43243600808751	1	0.466061977225183	1	0.0323644466671305
chr2	238374408	238374408	0.432450126978508	1	0.466072697123903	1	0.0376927390329777
chr1	209877614	209877614	0.432540853926215	1	0.466152181251002	1	0.0140758594060972
chr12	72601581	72601581	0.433005992946307	1	0.46655535402727	1	-0.0150095772022676
chr6	27215675	27215675	0.433196336513831	1	0.466725042180187	1	-0.0208747224898912
chr2	132061016	132061016	0.433239477569658	1	0.466763476939014	1	-0.0236511681407753
chr1	57728520	57728520	0.433278696711318	1	0.466799820010286	1	0.0302361559627495
chr2	232262773	232262773	0.43328654053965	1	0.46680661799484	1	-0.00415097196561098
chr7	129172011	129172011	0.43334118587703	1	0.466855249730499	1	-0.0140434008785741
chr2	54952215	54952215	0.433463026677122	1	0.466959049725427	1	0.00511253021498789
chr5	161112530	161112530	0.433479760177563	1	0.466974214460202	1	-0.0227269685452715
chr17	39151857	39151857	0.433512181334669	1	0.467001929320309	1	-0.0239227047935129
chr7	73242028	73242028	0.433523162694334	1	0.467011080453363	1	0.0202715228986223
chr11	10324739	10324739	0.433848943031059	1	0.467301040640705	1	0.00475042426951674
chr1	30112807	30112807	0.43392738131438	1	0.467368497564361	1	0.0292435606515755
chr8	69672404	69672404	0.434039548059528	1	0.4674670683404	1	-0.021249658196216
chr7	25782327	25782327	0.434125568710237	1	0.467545768084665	1	0.0166465081390202
chr8	41178923	41178923	0.434178122360062	1	0.467592046671824	1	0.0281614181716161
chr19	49575664	49575664	0.434250808502605	1	0.467657411907925	1	0.0122676903836477
chr1	239550578	239550578	0.434277738979879	1	0.467680943392921	1	-0.0152297406873469
chr4	176987009	176987009	0.434282445276878	1	0.467684603846143	1	-0.00198687024450178
chr16	53465339	53465339	0.434598028636771	1	0.467971426502152	1	-0.0170749153314323
chr4	128544375	128544375	0.434693200420534	1	0.468055094004361	1	-0.00880881722663338
chr5	88178400	88178400	0.434705489084921	1	0.468065290981192	1	0.00461161079652406
chr10	44434410	44434410	0.434754382281524	1	0.468108954958907	1	0.0312346370006794
chr3	88031773	88031773	0.435088267907525	1	0.46840545166986	1	-0.0200700695311835
chr4	23163587	23163587	0.435091666899803	1	0.468408850662137	1	0.0157349525671138
chr1	7120104	7120104	0.43511702861141	1	0.468430813381467	1	0.0280490608184872
chr7	142428231	142428231	0.435284625076771	1	0.468577492971276	1	0.031124320169855
chr1	42327967	42327967	0.435349467390983	1	0.468634229996211	1	0.0280720064949125
chr1	203192720	203192720	0.435460849753299	1	0.468731754928473	1	0.0324795285701349
chr9	27571484	27571484	0.435616680476162	1	0.468871375072784	1	0.0174766318142948
chr1	6158059	6158059	0.435662174680488	1	0.468913208823889	1	0.0360545979842929
chr19	33698126	33698126	0.435672894579209	1	0.46892340580072	1	0.0330815788065258
chr8	112636625	112636625	0.435750287018752	1	0.468990862724376	1	0.048063714448333
chr7	70931770	70931770	0.435834477442849	1	0.469062764484087	1	-0.0166843811036548
chr2	29338113	29338113	0.435906902124449	1	0.469125776571687	1	0.00166220552798485
chr5	61708168	61708168	0.435933309679833	1	0.469149046595739	1	-0.0177279818208106
chr1	151298699	151298699	0.436204444679178	1	0.469387760437978	1	0.0185968868270674
chr4	21699426	21699426	0.436252553492948	1	0.469429855650027	1	-0.0194921997839483
chr16	69939015	69939015	0.436438452224418	1	0.469594576045001	1	0.0147480109882532
chr19	58095659	58095659	0.436545128289734	1	0.469690270750652	1	0.0122111185010311
chr18	45457604	45457604	0.436589315189338	1	0.469728705509479	1	-0.00595335172468664
chr2	76674458	76674458	0.436680826519879	1	0.469808451097522	1	-0.019355153111394
chr7	130561511	130561511	0.436757696037533	1	0.469877476786844	1	-0.022975501342026
chr16	47048004	47048004	0.436773906616086	1	0.469890288373119	1	-0.0219404125031941
chr1	99470550	99470550	0.436828290492522	1	0.469937612804056	1	-0.00786265175899856
chr6	6545508	6545508	0.436878752454791	1	0.469982584086493	1	0.0304688211783686
chr10	11137788	11137788	0.436891302580123	1	0.46999487275088	1	-0.0159105502406626
chr14	107095027	107095027	0.436909343385286	1	0.470011083329433	1	0.00935382547776566
chr2	234872201	234872201	0.436964511644555	1	0.470058930682259	1	0.0257106593888594
chr14	24641021	24641021	0.437005038090938	1	0.470093704987864	1	-0.0248708242629088
chr19	51145609	51145609	0.437204271330572	1	0.470273851578557	1	-0.00886218733106914
chr6	144412862	144412862	0.437220220448181	1	0.470287970469555	1	0.0181974434902328
chr19	54665930	54665930	0.437316699536665	1	0.470371899432708	1	0.0141422032808517
chr1	115396035	115396035	0.437363762506657	1	0.470411902957202	1	0.021772284154194
chr19	2927396	2927396	0.437412655703261	1	0.470451383559806	1	-0.01308050177233
chr6	73935125	73935125	0.437541555948851	1	0.470566426375343	1	-0.0213423023715176
chr4	140163119	140163119	0.437646663248501	1	0.470660029393439	1	-0.0141465986799485
chr15	100880411	100880411	0.43778262293959	1	0.470782654576364	1	-0.0045421015259236
chr10	79815250	79815250	0.437798833518143	1	0.47079729638925	1	0.0306279841545548
chr19	56098601	56098601	0.437888776083017	1	0.470874950289738	1	0.00736898070723849
chr10	120936730	120936730	0.437943421420397	1	0.470925673712952	1	0.0219517503406557
chr17	6495080	6495080	0.438201221911578	1	0.471150007203249	1	-0.0212621334995459
chr7	57881100	57881100	0.43821978563863	1	0.471165171938024	1	-0.0164393202107445
chr10	123506700	123506700	0.438332475305667	1	0.471264527096897	1	-0.0197016216407593
chr1	34731807	34731807	0.438387643564936	1	0.471312374449723	1	0.00574724573544685
chr10	13515334	13515334	0.438439412831928	1	0.471358914497826	1	0.0153861594794683
chr4	3726836	3726836	0.438519681341859	1	0.471428724569982	1	0.00952339142071496
chr17	63549924	63549924	0.438600734234624	1	0.471500626329692	1	-0.00184482952716614
chr8	143532613	143532613	0.438742184605546	1	0.471622728590728	1	0.00906887702732349
chr3	52351680	52351680	0.438787940270816	1	0.47166325503711	1	0.00938531252924227
chr1	44678623	44678623	0.438801274778981	1	0.471675020779609	1	-0.0229186997193428
chr13	112191122	112191122	0.438807288380702	1	0.471679465615663	1	-0.0181254129945501
chr14	90794949	90794949	0.438821668732644	1	0.471692277201939	1	0.0130897186958543
chr5	134476728	134476728	0.438838925154974	1	0.471706134631992	1	-0.0213354888467632
chr11	120911604	120911604	0.438853566967861	1	0.471718423296379	1	0.0113374702378358
chr16	33817992	33817992	0.439060905496772	1	0.471905890793516	1	-0.0178113333366261
chr1	3124533	3124533	0.439075547309658	1	0.471918702379791	1	-0.0149499293025177
chr10	134600919	134600919	0.439103785091654	1	0.471944587013287	1	0.0254490868620595
chr7	21985613	21985613	0.439313476769064	1	0.472128394057202	1	0.0150821067539984
chr14	60561405	60561405	0.439318705987952	1	0.472132577432312	1	0.0178633342428572
chr15	73623052	73623052	0.43937204402061	1	0.472177287253805	1	0.0289869476497703
chr12	20677257	20677257	0.439416492381159	1	0.472215983473577	1	-0.033944906404645
chr14	105649747	105649747	0.439451528147709	1	0.472246574404072	1	0.0227479482372068
chr2	65212362	65212362	0.43945754174943	1	0.472252065083904	1	-0.0127574297494085
chr12	131272906	131272906	0.439532581040473	1	0.472319260546615	1	0.0108379728302866
chr22	40437196	40437196	0.439543039478249	1	0.472328934601558	1	-0.0187703728569617
chr17	77923603	77923603	0.439609973480016	1	0.472388024774993	1	0.030246905924223
chr5	169539492	169539492	0.439638734183901	1	0.472413647947545	1	0.0201666916820084
chr2	223920391	223920391	0.439708021334167	1	0.472473261042868	1	0.0264234388229008
chr3	10291324	10291324	0.439799532664708	1	0.472554575396577	1	0.0156205990848403
chr18	24443905	24443905	0.439808683797762	1	0.472562942146798	1	0.0315437046429721
chr3	64248100	64248100	0.439890782534304	1	0.472635366828398	1	-0.0205154196888715
chr8	91618497	91618497	0.439965037442515	1	0.472701516447331	1	0.0125061266394
chr17	7906847	7906847	0.439978894872568	1	0.472714328033607	1	-0.0199566111297419
chr17	46640774	46640774	0.440029879756726	1	0.4727613910036	1	-0.0134726445003154
chr22	19747024	19747024	0.440121129626323	1	0.47284218243542	1	0.0321429612998673
chr7	46552455	46552455	0.440188325089034	1	0.472900488226021	1	0.0181517846246638
chr2	9514994	9514994	0.440270423825576	1	0.472972651446676	1	-0.0127615898836212
chr1	7574875	7574875	0.440321931631623	1	0.47301683834628	1	0.0369442694370568
chr1	38100467	38100467	0.440428084775051	1	0.473109918442488	1	-0.00917641845336888
chr11	44745375	44745375	0.440506000136483	1	0.473179467053699	1	0.042389674048853
chr2	11758793	11758793	0.440565351770862	1	0.47323123632069	1	0.0372228198098652
chr1	233432923	233432923	0.440571365372583	1	0.473236727000523	1	0.0250423908881627
chr1	17698725	17698725	0.440576333130527	1	0.473241694758466	1	0.0212051852942466
chr10	31422673	31422673	0.440600126076467	1	0.473263396016852	1	-0.0143327517671137
chr6	88776150	88776150	0.440626795092796	1	0.473287450423737	1	-0.0210047845958936
chr2	240428927	240428927	0.440725365868836	1	0.473375301301056	1	0.0323231491706025
chr13	108003584	108003584	0.44076536939333	1	0.473410337067606	1	0.0219401769741902
chr2	5869941	5869941	0.44077844244055	1	0.473421579888215	1	-0.0191950584091704
chr6	33757359	33757359	0.440782102893771	1	0.473424717419548	1	0.0147681232465618
chr12	85306323	85306323	0.440806941683489	1	0.473446680138878	1	-0.0132170178871272
chr5	1723384	1723384	0.440870999614868	1	0.473501064015313	1	0.0357969762854797
chr19	51197463	51197463	0.440943947218356	1	0.473566167790469	1	0.00209745950943274
chr20	18489660	18489660	0.441057421268227	1	0.473667353175953	1	0.0178848926060603
chr19	3382104	3382104	0.441262406648638	1	0.47384357785248	1	0.0265025968443312
chr12	132505731	132505731	0.441418498832446	1	0.473977968777903	1	-0.0144149910752285
chr22	49935689	49935689	0.441474190013604	1	0.474025816130728	1	-0.0173515193180489
chr10	131425282	131425282	0.441512101850542	1	0.474059283131612	1	0.0325563986867119
chr12	16759234	16759234	0.441569884719255	1	0.474111052398603	1	-0.00866629751254622
chr5	121742044	121742044	0.441614333079803	1	0.474150271540264	1	-0.00279730106535792
chr1	221592776	221592776	0.441720224762286	1	0.474242305792693	1	0.0176075637615114
chr3	66595156	66595156	0.441759182443002	1	0.474276818637354	1	-0.00150601999613498
chr8	1105844	1105844	0.441934622736696	1	0.474435525430607	1	-0.00288183704313139
chr11	10621492	10621492	0.442063784443231	1	0.474546384871033	1	0.0243610446977108
chr1	224805753	224805753	0.442176474110268	1	0.474644432725184	1	0.022353206340102
chr1	57368084	57368084	0.44219320761071	1	0.474659335999015	1	0.028383549648296
chr14	77492788	77492788	0.442218046400428	1	0.474681298718345	1	0.00707533123041694
chr7	38725419	38725419	0.442253082166978	1	0.474711628187895	1	0.0234496491186252
chr5	176016215	176016215	0.442271907354975	1	0.474727577305504	1	0.0261262434511178
chr3	126440043	126440043	0.442297007605637	1	0.474749540024834	1	0.0257269525037953
chr17	67633729	67633729	0.442341978888075	1	0.474788236244605	1	-0.0212041998820023
chr8	132960441	132960441	0.442360281154183	1	0.474805231205991	1	0.00151657912138292
chr11	2602926	2602926	0.442360542615127	1	0.474805492666936	1	-0.0094691144717538
chr22	19711051	19711051	0.442392963772233	1	0.474834776292709	1	0.016935724345616
chr11	121446689	121446689	0.442440549664114	1	0.474876610043813	1	0.0506407250819307
chr9	87757680	87757680	0.442506960743992	1	0.474934131451581	1	0.0117877685516504
chr1	47915599	47915599	0.442619911871974	1	0.475032179305732	1	-0.0120881319789378
chr19	872690	872690	0.442625141090862	1	0.475037147063676	1	0.0172057311745997
chr2	28790177	28790177	0.442699134538128	1	0.475101989377888	1	0.0159616033996491
chr5	192529	192529	0.442807117908166	1	0.475195853856928	1	0.0342227636938991
chr19	8674501	8674501	0.442863854933101	1	0.475245531436364	1	0.0376926251830408
chr10	22540646	22540646	0.442965824701418	1	0.475334166696517	1	-0.0170667942450677
chr9	98981875	98981875	0.442971315381251	1	0.475338350071627	1	-0.00635368838763566
chr11	111848078	111848078	0.442983081123749	1	0.475348547048459	1	0.0164713132057949
chr5	56718310	56718310	0.443079821673177	1	0.475432214550668	1	-0.0159784443037964
chr11	116371487	116371487	0.443099692704952	1	0.475449732433943	1	-0.00908284728471287
chr3	50383227	50383227	0.443196171793436	1	0.475533399936151	1	0.00656730378288958
chr12	54345056	54345056	0.443214474059545	1	0.475550394897537	1	-0.0074017644246174
chr10	72502473	72502473	0.443223363731654	1	0.475557977264925	1	0.0307769437388887
chr6	168855168	168855168	0.443246372294762	1	0.475579417062366	1	-0.024110360254584
chr1	8277080	8277080	0.44336742871202	1	0.475685570205793	1	-0.0217469913902711
chr17	78166385	78166385	0.443379717376407	1	0.475696813026403	1	-0.0086010453203369
chr3	137228423	137228423	0.44340900100218	1	0.47572400496462	1	0.0250613526587907
chr8	86251915	86251915	0.443860282592218	1	0.476123778748611	1	0.0299369294644687
chr10	36137546	36137546	0.443885382842881	1	0.476145741467941	1	0.0325996491502271
chr17	907732	907732	0.443917542539042	1	0.476173979249937	1	0.0253805106180871
chr17	77997760	77997760	0.44393819795365	1	0.476191758594156	1	0.0230614364482077
chr8	1862572	1862572	0.444065267972629	1	0.476303402417416	1	-0.0157376386570568
chr6	33838308	33838308	0.444073373261906	1	0.476310984784803	1	0.0299687309975472
chr2	207955221	207955221	0.444156517842226	1	0.476386285536791	1	-0.0313648399547058
chr2	54196757	54196757	0.444190769225942	1	0.476416615006342	1	0.00493883117389015
chr9	116977924	116977924	0.444229203984769	1	0.476449820546281	1	0.0237545409665412
chr9	86321038	86321038	0.444283064939316	1	0.476497929360051	1	0.0177641999667648
chr6	1080819	1080819	0.444287509775371	1	0.476501851274217	1	0.0437528367832472
chr19	42192347	42192347	0.444325421612309	1	0.476534010970378	1	-0.0254337480447813
chr1	111295745	111295745	0.444394708762576	1	0.476594931370424	1	0.0201261379061501
chr3	53917000	53917000	0.444411442263018	1	0.476608527339533	1	0.0261316636927894
chr11	865575	865575	0.444532498680276	1	0.476719125319015	1	0.0165378403189129
chr11	132116103	132116103	0.444567534446826	1	0.476748931866677	1	0.0251905515375876
chr15	93975794	93975794	0.444675517816864	1	0.476840704658162	1	-0.00869473447855307
chr15	70053398	70053398	0.444903773221327	1	0.477044121272907	1	0.0160830895600304
chr1	3275180	3275180	0.445012279513254	1	0.477136416986281	1	-0.00551756806984738
chr19	1163485	1163485	0.445036333920139	1	0.477157333861833	1	0.0396791452509179
chr5	134471974	134471974	0.445135689079012	1	0.477243615973486	1	-0.0210833035905478
chr3	156534380	156534380	0.445136473461845	1	0.477244400356319	1	-0.00686381647604639
chr20	37302712	37302712	0.445159743485897	1	0.477265317231871	1	-0.0186543466414358
chr3	44037543	44037543	0.445165495626674	1	0.477270546450759	1	-0.0157665861886765
chr6	168845736	168845736	0.445210989830999	1	0.477310549975253	1	-0.0127183658203645
chr13	46961897	46961897	0.445312959599316	1	0.47740127692296	1	-0.0122911206723521
chr20	57463767	57463767	0.445434800399408	1	0.477507430066388	1	0.00727087748275951
chr7	53255203	53255203	0.445533894097336	1	0.477593189256151	1	0.0347455106339856
chr15	34635399	34635399	0.445559517269888	1	0.47761567489737	1	0.0103361296730841
chr22	39852862	39852862	0.445579388301662	1	0.477633977163478	1	-0.0145981087287488
chr6	29708164	29708164	0.445649721295706	1	0.477697512172968	1	-0.00665490113226053
chr15	62531331	62531331	0.445711426078585	1	0.47775111166657	1	0.0297839890295579
chr1	19187237	19187237	0.446144405402515	1	0.478137028020508	1	0.0192217389298572
chr12	23919997	23919997	0.446388871385531	1	0.478357701057583	1	-0.0148335327508423
chr15	93595923	93595923	0.446399329823307	1	0.478367375112526	1	-0.0233340893949326
chr10	1511173	1511173	0.44650103813068	1	0.478457579138345	1	-0.00458186463716204
chr8	1085741	1085741	0.446502083974457	1	0.478458363521178	1	0.0158551237567246
chr2	50852209	50852209	0.446594379687831	1	0.478538109109221	1	0.0223000537745953
chr5	177503123	177503123	0.446606406891274	1	0.478548829007941	1	0.010703264292733
chr3	72956973	72956973	0.446628369610604	1	0.478567131274049	1	-0.0101795100873104
chr1	3568243	3568243	0.446753086481083	1	0.478671977112755	1	0.0240263546160822
chr4	146656091	146656091	0.446799365068243	1	0.478714072324804	1	0.0142662593116122
chr16	756033	756033	0.446849565569568	1	0.478760612372907	1	-0.00934662277953804
chr12	52995634	52995634	0.4468550562494	1	0.478765841591795	1	0.031138351614544
chr16	82638823	82638823	0.446865776148121	1	0.478775515646738	1	0.0190755962125402
chr4	190769280	190769280	0.446876234585897	1	0.478783620936015	1	0.0221012000917032
chr14	103777785	103777785	0.447264504088334	1	0.479124827468459	1	-0.0143133909199438
chr22	16407026	16407026	0.447341896527877	1	0.479191761470226	1	0.0260810622839791
chr8	25898191	25898191	0.447391312646369	1	0.479235425447941	1	0.0314136678125806
chr7	116660172	116660172	0.447432623475585	1	0.479271768519213	1	0.0147176649913262
chr8	74240259	74240259	0.447434976624084	1	0.479274121667713	1	-0.0166967395340289
chr5	1060334	1060334	0.447453278890192	1	0.479290070785321	1	-0.00636142613737445
chr11	84735349	84735349	0.447488576117687	1	0.479320661715817	1	0.0190676426287033
chr8	93028260	93028260	0.447506355461906	1	0.479336872294369	1	-0.0160077914377115
chr1	112531838	112531838	0.447530409868791	1	0.479358050630866	1	-0.0150547141539708
chr2	147736419	147736419	0.447623489964998	1	0.479440933750242	1	-0.0139733824136801
chr21	45882643	45882643	0.447680488450878	1	0.479489826946845	1	-0.00297501420127477
chr11	2293173	2293173	0.447712125225151	1	0.479517803267896	1	-0.00679717665552995
chr12	1921115	1921115	0.447934889949781	1	0.479715467741864	1	0.0324360366245525
chr5	71713858	71713858	0.448016988686323	1	0.479786323657797	1	-0.0217551903818409
chr20	4702381	4702381	0.448048102538707	1	0.47981560728357	1	0.0158136242246095
chr17	68559893	68559893	0.448055161984206	1	0.479821882346235	1	-0.0198142794571355
chr6	26330589	26330589	0.448226157441845	1	0.479971438006433	1	0.0125718949049451
chr1	232901128	232901128	0.448284724693391	1	0.480023730195314	1	0.0283352153413172
chr2	795478	795478	0.448299105045333	1	0.480036280320645	1	-0.0145156941450904
chr3	35679276	35679276	0.448322897991274	1	0.480058504500919	1	0.0280075355949279
chr16	54404709	54404709	0.448642664726278	1	0.480340359398985	1	0.0386038098439399
chr16	28962222	28962222	0.448685805782104	1	0.480378271235923	1	-0.00703858614252333
chr19	15580310	15580310	0.44917081583397	1	0.480804975497188	1	0.0194745060740272
chr2	21255320	21255320	0.449203759912965	1	0.480831905974461	1	0.0307215191142667
chr8	37755160	37755160	0.449230951851183	1	0.480856483303235	1	0.026937042072067
chr17	65542892	65542892	0.44923853421857	1	0.4808627583659	1	0.0185372826271652
chr6	32632338	32632338	0.449256836484679	1	0.48087818456162	1	-0.0134365911222366
chr1	204912595	204912595	0.449290042024618	1	0.48090668380456	1	0.0190598262542379
chr18	5238219	5238219	0.449303899454671	1	0.480919495390836	1	-0.00804224044619661
chr8	24252454	24252454	0.449419988113985	1	0.481022772463875	1	0.0244733454966732
chr1	204839875	204839875	0.449473849068532	1	0.4810706198167	1	0.0355356147766459
chr5	155924786	155924786	0.449475417834199	1	0.481072188582367	1	-0.0194458815544306
chr6	150242469	150242469	0.449502609772417	1	0.481095981528307	1	0.0274039923891121
chr19	40725336	40725336	0.449582616821404	1	0.481167621827073	1	-0.0159690730920607
chr17	13413600	13413600	0.449776882303094	1	0.481339401667546	1	0.0300203950250528
chr5	155909246	155909246	0.449802244014701	1	0.481362671691597	1	-0.0225367600916233
chr11	416605	416605	0.449821069202698	1	0.481379666652984	1	-0.004649563813991
chr16	54969051	54969051	0.450039650552219	1	0.481574977978452	1	-0.00620186045556614
chr8	49174292	49174292	0.450043833927329	1	0.481578899892618	1	0.012301049779813
chr16	90110798	90110798	0.450120180523094	1	0.481645833894385	1	0.0143730592568034
chr10	43838627	43838627	0.450242021323186	1	0.481751202654979	1	-0.00694872530066226
chr12	16757985	16757985	0.450312615778174	1	0.481812123055025	1	0.022854817962162
chr20	59864534	59864534	0.450376150787664	1	0.481865461087683	1	-0.0229015785027601
chr15	60812923	60812923	0.450398113506994	1	0.48188428627568	1	0.00538554690669379
chr5	43040885	43040885	0.450519431385197	1	0.481996453020828	1	-0.0229194731365981
chr19	23941871	23941871	0.45057250795691	1	0.482040639920432	1	-0.00872512405997312
chr8	697169	697169	0.450783245478098	1	0.482228891800402	1	0.0228755375264545
chr14	101318357	101318357	0.450824556307314	1	0.482267065098284	1	0.0308209807911096
chr17	76626270	76626270	0.450842597112478	1	0.482283014215893	1	0.0218277955784842
chr6	28754198	28754198	0.450846780487588	1	0.482286674669115	1	-0.0243335058697272
chr2	60746883	60746883	0.450869266128807	1	0.482307068622778	1	0.0346624586817377
chr2	10567843	10567843	0.450906916504801	1	0.482340012701773	1	-0.00310280384544936
chr12	129417818	129417818	0.450928094841297	1	0.48235883788977	1	-0.0197945584022164
chr17	64226953	64226953	0.451009932116895	1	0.482428909422869	1	0.0224915057146409
chr14	87370892	87370892	0.451179620269812	1	0.482575327551735	1	0.0296345298221579
chr12	67465081	67465081	0.451197661074976	1	0.482592061052176	1	-0.0100111588975392
chr7	21224189	21224189	0.451239756287025	1	0.482630495811003	1	0.000402135983230578
chr2	159317294	159317294	0.451256751248411	1	0.482645399084834	1	-0.0171807452486938
chr1	3051925	3051925	0.451262503389187	1	0.482650628303722	1	-0.0151289126728464
chr5	172901695	172901695	0.451365519001282	1	0.482740047946708	1	0.0213364395238008
chr21	40722023	40722023	0.451412581971274	1	0.482781620236868	1	-0.0242296797579662
chr16	34442090	34442090	0.451530239396255	1	0.482885420231796	1	-0.0230025618187983
chr6	27390890	27390890	0.451539651990254	1	0.482893786982016	1	0.00760307401790317
chr2	102758971	102758971	0.451584361811747	1	0.482933006123677	1	-0.0106415675368033
chr1	26800075	26800075	0.451605278687299	1	0.482951308389785	1	0.01625154609939
chr6	80655418	80655418	0.451606063070132	1	0.482952092772618	1	0.0119159688253917
chr1	50888826	50888826	0.451696267095951	1	0.483032622743494	1	0.0272558986202624
chr1	47077680	47077680	0.451699404627284	1	0.483035237352938	1	0.0254301393579119
chr6	168677488	168677488	0.45171822981528	1	0.483052232314324	1	0.0342637813768972
chr19	55546118	55546118	0.451779150215326	1	0.483105570346982	1	-0.02561457860626
chr10	29659046	29659046	0.451786732582714	1	0.483112629792481	1	-0.0160019381091542
chr12	9555480	9555480	0.451939948696133	1	0.483249373866403	1	-0.0132154055909239
chr5	139912	139912	0.451969493782851	1	0.48327473557801	1	-0.0154575103321124
chr6	32938185	32938185	0.45199380965068	1	0.483295652453563	1	-0.00647608431818997
chr8	21155107	21155107	0.452034074636118	1	0.483331472602946	1	0.0286091869418885
chr17	35294491	35294491	0.452087412668776	1	0.483376966807272	1	-0.00659055708805351
chr11	88071023	88071023	0.452136567326324	1	0.483421676628764	1	0.00970038201567386
chr7	45717588	45717588	0.45226938948608	1	0.483539072592801	1	0.0246577352948829
chr1	228512043	228512043	0.452315929534184	1	0.48358116780485	1	-0.0189615542964499
chr9	139429185	139429185	0.452361685199454	1	0.483622217173121	1	0.0276143866983863
chr7	158266136	158266136	0.452559088212478	1	0.483796088701148	1	0.0230234422051904
chr6	30594702	30594702	0.452700015661511	1	0.483916099274629	1	0.00152218463185394
chr2	111873850	111873850	0.452715964779119	1	0.483929695243738	1	0.0188646766562132
chr3	4910674	4910674	0.452722239841785	1	0.483935708845459	1	-0.0213028784387517
chr2	8422332	8422332	0.452796233289051	1	0.48400107408156	1	0.0229745680102033
chr16	28273096	28273096	0.452958600535524	1	0.484144877600981	1	0.0262905204757803
chr11	128531312	128531312	0.453004879122684	1	0.484186711352085	1	0.0279602373857539
chr3	139396524	139396524	0.453086716398281	1	0.48425887457274	1	0.0207942932657854
chr17	26695959	26695959	0.453146329493605	1	0.484311428222565	1	0.0205684520743464
chr2	157740929	157740929	0.453162540072158	1	0.484324762730729	1	-0.0202465710048877
chr1	6685624	6685624	0.453174305814656	1	0.484333652402839	1	-0.00760405836007005
chr10	28968928	28968928	0.453298238302303	1	0.484440851390044	1	0.01069141917922
chr7	12629275	12629275	0.453312880115189	1	0.484454185898209	1	-0.0202871742535394
chr1	92203667	92203667	0.45336046600707	1	0.484496019649313	1	-0.0195240206287897
chr17	36077300	36077300	0.453372493210513	1	0.484507523930867	1	0.0279870250867493
chr4	109088038	109088038	0.453409882125562	1	0.484540206548917	1	-0.0143667132108921
chr20	22565881	22565881	0.453520741565989	1	0.484635378332679	1	-0.00773289437451889
chr9	138850547	138850547	0.453573556676758	1	0.48468296422456	1	0.0216156023851387
chr11	120044146	120044146	0.45360571637292	1	0.484709371779945	1	0.0259334631079918
chr19	7712539	7712539	0.453611207052752	1	0.484714339537889	1	0.013578802655958
chr11	78780863	78780863	0.45363839899097	1	0.48473996271044	1	0.00813277232465492
chr9	136098495	136098495	0.453684416117185	1	0.484778136008323	1	0.0200953754107167
chr5	136199128	136199128	0.453797890167055	1	0.484879321393806	1	-0.00728896946501428
chr14	78446340	78446340	0.453851751121602	1	0.484926122902854	1	0.0305449258913593
chr2	119883295	119883295	0.4538635168641	1	0.484935535496853	1	0.0271458694386232
chr9	6683274	6683274	0.453941955147421	1	0.485003515342397	1	0.0137580665858631
chr15	100171683	100171683	0.453942739530254	1	0.485004299725231	1	-0.0151599613693285
chr4	7710177	7710177	0.454044447837626	1	0.485094765211994	1	0.0275677985137467
chr7	56301065	56301065	0.454085235744953	1	0.485130062439488	1	-0.0219053242835481
chr14	97832998	97832998	0.45425727704637	1	0.485280141021575	1	0.0343378122241962
chr6	28834298	28834298	0.454457556129782	1	0.48545270524488	1	-0.0216792249783755
chr5	134463458	134463458	0.454482917841389	1	0.485476236729877	1	-0.0117858600588876
chr12	56512091	56512091	0.454551943530711	1	0.485537157129922	1	-0.0202961123021286
chr1	8362413	8362413	0.454562140507543	1	0.485546831184865	1	0.0207768226318233
chr2	214147709	214147709	0.454568154109264	1	0.485551798942809	1	-0.0105429424598323
chr6	64989895	64989895	0.4546879032218	1	0.485653507250181	1	-0.0273481865866899
chr5	72516057	72516057	0.454691563675022	1	0.485656644781514	1	-0.0157108340610974
chr17	81049494	81049494	0.454753529918845	1	0.485710505736061	1	-0.0188144521543914
chr3	139387129	139387129	0.454780460396119	1	0.485734298682002	1	0.0263165034478262
chr7	64439216	64439216	0.454894980289767	1	0.485836006989374	1	0.0093136552122971
chr7	127506210	127506210	0.454916681548152	1	0.485855093638315	1	0.00878616640784735
chr1	14020212	14020212	0.454922433688929	1	0.485859799935315	1	0.0264721801560189
chr1	181770173	181770173	0.454980216557642	1	0.48591000043664	1	0.0300352185471968
chr11	30474351	30474351	0.455139184811838	1	0.486049359120006	1	0.0255783573106895
chr11	14521711	14521711	0.45515356516378	1	0.486061386323449	1	-0.00930779600582357
chr11	82400575	82400575	0.455481698649005	1	0.486351346510791	1	0.0140602857403541
chr6	150468008	150468008	0.455612952043095	1	0.486465604943494	1	0.0194694309835906
chr2	133402475	133402475	0.455668120302364	1	0.486516589827653	1	-0.0214400587685639
chr9	101869277	101869277	0.45586866084672	1	0.486689938433791	1	0.021378082323675
chr15	79383852	79383852	0.456012464366142	1	0.486811779233883	1	0.0112159488092752
chr10	134663843	134663843	0.456183459823781	1	0.486966564112969	1	0.0269644689519731
chr6	34760872	34760872	0.45630399331915	1	0.487073763100174	1	0.0108095316413386
chr12	81331718	81331718	0.456375372156972	1	0.487135990804942	1	0.0123546776739081
chr2	223156901	223156901	0.456396289032524	1	0.487154815992938	1	0.0325274104913733
chr13	19755900	19755900	0.456439953010239	1	0.487195603900265	1	0.0256110387754851
chr8	94746897	94746897	0.456717101611305	1	0.487442161570836	1	0.0157478875846561
chr11	110701388	110701388	0.456801553496347	1	0.487517985244713	1	0.0295709798552772
chr8	25538546	25538546	0.456803645183902	1	0.487520076932268	1	0.0299287527234072
chr1	185373486	185373486	0.456862996818282	1	0.487573414964926	1	-0.0255703427543035
chr17	76567512	76567512	0.456876854248335	1	0.487585180707424	1	0.0362024931538705
chr2	202313532	202313532	0.456991635602928	1	0.487685581710075	1	0.0179433364003364
chr8	134196283	134196283	0.457042620487086	1	0.487730552992512	1	0.036031113224792
chr20	3218794	3218794	0.457043404869919	1	0.487731337375345	1	-0.00656436531880733
chr2	173955214	173955214	0.457091775144634	1	0.487773955509283	1	0.021902690166253
chr7	2728344	2728344	0.457130209903461	1	0.487807161049222	1	0.027221090612657
chr13	111719896	111719896	0.457142498567848	1	0.487818142408887	1	-0.0164432507723919
chr17	3439042	3439042	0.457143021489736	1	0.487818403869831	1	-0.0127363068639721
chr21	32716320	32716320	0.457333365057261	1	0.487987830561804	1	0.0089128262029162
chr5	1462729	1462729	0.457410234574915	1	0.488057640633959	1	0.0255234517283088
chr11	102714352	102714352	0.45746514137324	1	0.488104180682063	1	-0.0182017888057789
chr11	69586545	69586545	0.457488672858236	1	0.488125359018559	1	-0.0187101872131749
chr9	136397058	136397058	0.457532598296896	1	0.488163270855498	1	0.0227390176126142
chr14	67736448	67736448	0.457573647665167	1	0.488200659770547	1	0.0129647135939858
chr14	61655727	61655727	0.457607899048884	1	0.488229681935376	1	0.00480160547165126
chr5	124894955	124894955	0.45776922045158	1	0.488373746915741	1	-0.0194636102686762
chr11	2594840	2594840	0.457886093493727	1	0.488477546910669	1	-0.0171199187887782
chr10	88025255	88025255	0.45794622951094	1	0.48853166932616	1	0.0317367241916749
chr20	45124900	45124900	0.458029897013149	1	0.488604878390593	1	0.00504191465679375
chr19	698371	698371	0.458118270812357	1	0.488682270830136	1	-0.00975390217288874
chr5	87955366	87955366	0.45813866476602	1	0.488699265791522	1	-0.013187504996185
chr4	155703138	155703138	0.458161673329127	1	0.488720444128019	1	-0.0181611309714433
chr2	11752960	11752960	0.458201153931732	1	0.488755218433624	1	0.037838825273329
chr4	53720803	53720803	0.458333191708655	1	0.488872614397661	1	0.00783412402414263
chr6	168391643	168391643	0.458334760474322	1	0.488874183163327	1	0.0158486452806381
chr7	12444013	12444013	0.458367704553316	1	0.488903989710989	1	-0.00683203092504306
chr8	1183309	1183309	0.458378947373925	1	0.488913402304987	1	-0.0188639898618519
chr1	36916605	36916605	0.45840535492931	1	0.488936672329039	1	-0.0119326830757589
chr2	19933224	19933224	0.458408492460643	1	0.488939548399428	1	0.0293285160134071
chr20	19870217	19870217	0.458583932754337	1	0.489096163505125	1	0.0102607856432478
chr20	22566192	22566192	0.45883179772963	1	0.489312653167089	1	-0.00665005220965707
chr1	230561975	230561975	0.458840164479851	1	0.489319974073533	1	-0.0245091518611348
chr2	2196537	2196537	0.458845655159683	1	0.489324941831476	1	0.0244866660046705
chr6	31370798	31370798	0.458925923669615	1	0.489395013364576	1	0.0064010770655385
chr1	165086866	165086866	0.459071557415647	1	0.489522867766389	1	0.00902335124198635
chr13	111565111	111565111	0.459101625424253	1	0.489550059704607	1	0.0183007991568004
chr10	95937216	95937216	0.459121234995083	1	0.489567839048826	1	-0.0134321045838284
chr7	157369960	157369960	0.459141367487802	1	0.489586925697767	1	0.0166194239178457
chr18	30351342	30351342	0.459179802246629	1	0.489621700003373	1	-0.0167439267217744
chr6	32187662	32187662	0.459249612318785	1	0.489683143325307	1	0.0270306962580267
chr5	102089760	102089760	0.459273143803781	1	0.48970406020086	1	0.0306937365546583
chr16	55686715	55686715	0.459323867226995	1	0.489750600248963	1	0.0346465794233016
chr8	145105829	145105829	0.459361256142044	1	0.489781714101347	1	-0.0198579920752147
chr12	2561024	2561024	0.459423483846812	1	0.489834529212116	1	0.0256225439293545
chr3	28721439	28721439	0.45947028535586	1	0.489875840041332	1	-0.0154347490470145
chr2	39319447	39319447	0.459486495934413	1	0.489889174549496	1	-0.0249997674319327
chr12	49691064	49691064	0.459513687872631	1	0.489914013339214	1	-0.0122529438796529
chr12	4303167	4303167	0.459644156883888	1	0.490028010310974	1	0.0143729848645476
chr19	49891574	49891574	0.459650431946553	1	0.490033500990806	1	-0.0115048650876336
chr7	35226524	35226524	0.459753970480536	1	0.490124750860403	1	-0.0138817838943495
chr13	76445065	76445065	0.459777240504588	1	0.490144883353122	1	0.0184564982685264
chr7	132068972	132068972	0.45978090095781	1	0.490148282345399	1	0.0301489103534965
chr11	17598735	17598735	0.459840514053134	1	0.490201881839001	1	0.0205614928035547
chr2	105862877	105862877	0.459903003218846	1	0.490257573020159	1	-0.0195786500460674
chr2	3649318	3649318	0.460048636964878	1	0.490384643039138	1	-0.022509513809711
chr4	110223980	110223980	0.460048636964878	1	0.490384643039138	1	-0.017263232446143
chr6	16729610	16729610	0.460079227895373	1	0.490411834977356	1	0.0173283332926263
chr1	40105667	40105667	0.460158450561527	1	0.490481383588567	1	0.0164435420665612
chr1	247803637	247803637	0.460173353835358	1	0.49049524101862	1	-0.00835069791284865
chr3	111629875	111629875	0.460253360884345	1	0.490564266707943	1	0.00713856195778528
chr2	237088197	237088197	0.460281860127284	1	0.490589889880494	1	0.0187083788828672
chr17	78152328	78152328	0.460298593627726	1	0.490605054615269	1	-0.0149681015472984
chr2	59156510	59156510	0.460376508989158	1	0.490676694914036	1	-0.0182264888689417
chr12	54357752	54357752	0.460469066163476	1	0.490758270728689	1	-0.0107757651662329
chr10	133036108	133036108	0.460573127619348	1	0.490851350824896	1	0.0215336736962957
chr10	45697308	45697308	0.460606071698343	1	0.490881157372558	1	0.0189161983322578
chr20	43937467	43937467	0.460703596630605	1	0.490965347796656	1	0.0247029419651529
chr2	219906285	219906285	0.460803474711367	1	0.491054244517752	1	0.00809037369048639
chr11	118219318	118219318	0.460808703930255	1	0.491059212275696	1	-0.0127492513363309
chr12	127944448	127944448	0.460953030371565	1	0.491184452068065	1	-0.0124298737837704
chr20	57087598	57087598	0.460962181504619	1	0.491192295896397	1	-0.00686436123561573
chr12	57630422	57630422	0.46105369283516	1	0.49127387171105	1	0.025318998798075
chr10	95462915	95462915	0.461068073187102	1	0.49128694475827	1	-0.017312600146631
chr8	17207503	17207503	0.461125333133926	1	0.491338975486206	1	-0.0263828800705754
chr1	26737711	26737711	0.461237761340019	1	0.491440945254523	1	0.0106582308970692
chr6	28677698	28677698	0.461280902395845	1	0.491478334169573	1	-0.00982723533568268
chr10	134122291	134122291	0.46133110289717	1	0.491523828373899	1	0.0108443716016874
chr2	224325363	224325363	0.461456865611428	1	0.491635733658103	1	0.0357238151419572
chr1	42125463	42125463	0.46147542933848	1	0.491651944236656	1	0.0328245288082658
chr12	8694468	8694468	0.461542624801192	1	0.491712080253868	1	0.0181467781499102
chr17	41278341	41278341	0.461597531599516	1	0.491761757833305	1	-0.0115792417676486
chr6	1070389	1070389	0.461662112452783	1	0.491820848006739	1	0.0207964767997994
chr10	119304104	119304104	0.46166368121845	1	0.491821632389573	1	-0.0144353032932902
chr19	19650766	19650766	0.461885138638358	1	0.492016943715041	1	-0.0105780963423572
chr8	93004284	93004284	0.461898473146523	1	0.492028970918484	1	-0.0152231442295736
chr18	19476864	19476864	0.461929586998907	1	0.492055901395757	1	0.024059092351347
chr2	11733209	11733209	0.461944751733682	1	0.492067667138255	1	0.0349135375509767
chr6	32408596	32408596	0.461962008156013	1	0.492082308951142	1	-0.0158093846737515
chr1	31711088	31711088	0.461983447953454	1	0.49210061121725	1	0.0245793714889429
chr6	80645827	80645827	0.462028680696835	1	0.492141660585521	1	-0.0250786203177653
chr1	90967211	90967211	0.462050643416165	1	0.492162577461073	1	-0.0114547747902747
chr2	95400764	95400764	0.462153136106371	1	0.492255134635391	1	0.0233703931355536
chr13	110961606	110961606	0.462190002099531	1	0.492287555792497	1	0.0266103627835015
chr8	22266134	22266134	0.462583500820857	1	0.492631638395331	1	0.0155706905531388
chr7	205759	205759	0.462628210642349	1	0.492671903380768	1	0.0171532374860965
chr4	23138165	23138165	0.462690438347117	1	0.492727856022871	1	0.0131043729036227
chr3	154959521	154959521	0.462693052956561	1	0.492729947710426	1	0.0197811528611684
chr10	20257537	20257537	0.462873722469143	1	0.492887085738011	1	0.0292469185915217
chr5	11385520	11385520	0.462881043375586	1	0.492893883722566	1	-0.0129060588506291
chr10	14167977	14167977	0.462946147150742	1	0.492952973896001	1	0.0325823170832054
chr3	167966779	167966779	0.4631419813981	1	0.493126061041195	1	-0.00983548927729044
chr7	138803256	138803256	0.463331802043736	1	0.49329444188939	1	-0.0200616749723679
chr17	2939154	2939154	0.463364484661786	1	0.493323725515163	1	0.015527536427399
chr22	30752758	30752758	0.46339324536567	1	0.493350394531492	1	-0.0138209096075614
chr8	87082023	87082023	0.46343246450733	1	0.493385953219931	1	0.0302819326528598
chr2	1746207	1746207	0.463443968788884	1	0.493396411657707	1	0.0184076415911247
chr19	13348050	13348050	0.463637449887742	1	0.493565053966846	1	0.0166462137251644
chr7	156267828	156267828	0.463793803532494	1	0.493703366806435	1	0.0356219123140143
chr1	236017185	236017185	0.46406258538334	1	0.493943649414341	1	-0.0197655776510178
chr3	99113136	99113136	0.464150697721603	1	0.494023133541439	1	-0.0140594561503276
chr1	7831052	7831052	0.464207957668427	1	0.494074379886542	1	-0.0152123947682056
chr7	150264311	150264311	0.464347316351794	1	0.494194913381911	1	0.0139465095877339
chr7	14030482	14030482	0.464395425165564	1	0.494234916906405	1	-0.00805685305475243
chr14	101526802	101526802	0.464457129948443	1	0.49428930078284	1	-0.0152556078338393
chr10	18385632	18385632	0.464632570242136	1	0.494440948130593	1	0.0253718217167136
chr10	134407873	134407873	0.464655578805244	1	0.49446212646709	1	-0.0123585464485949
chr8	70064456	70064456	0.464812193910941	1	0.494603576838012	1	0.000354263009481603
chr11	110834258	110834258	0.464885925897262	1	0.494668680613168	1	0.0224237752206309
chr17	40932452	40932452	0.464943970226919	1	0.494719404036382	1	0.0114504166537907
chr17	25485531	25485531	0.46498501959519	1	0.494752609576321	1	0.0214820639079989
chr8	144965836	144965836	0.465022931432129	1	0.494784507811538	1	0.0228414882316468
chr3	32860467	32860467	0.465101631176394	1	0.494853272039916	1	0.0179781818441135
chr17	6456371	6456371	0.465237852328427	1	0.494975374300952	1	0.0274426091391693
chr14	70316638	70316638	0.465242558625427	1	0.494979557676062	1	0.0252666210959458
chr16	67687119	67687119	0.465284653837475	1	0.495016685130167	1	-0.0161142158655054
chr5	140529580	140529580	0.465430287583507	1	0.495147154141424	1	-0.0205024662903684
chr14	38058284	38058284	0.465480488084833	1	0.495190556658194	1	0.0123356088493996
chr1	59040648	59040648	0.465554742993043	1	0.495257490659961	1	-0.0155324334915863
chr8	2075209	2075209	0.465563632665152	1	0.495265595949238	1	-0.00838892508646322
chr11	19402066	19402066	0.465641548026584	1	0.495332007029116	1	0.0241524522433562
chr8	89578031	89578031	0.465818818546889	1	0.495489929439535	1	-0.00388601856977766
chr3	73674363	73674363	0.465840781266219	1	0.495508493166587	1	-0.0172587512146846
chr15	70852115	70852115	0.465841565649052	1	0.495509016088476	1	0.0199690153482078
chr5	139228150	139228150	0.465925494612205	1	0.495583009535742	1	0.0144327018106024
chr17	59475917	59475917	0.465931246752982	1	0.495587715832741	1	0.0152086885130995
chr17	34757624	34757624	0.465989814004528	1	0.495640008021622	1	0.0201864478774891
chr8	43406411	43406411	0.46600654750497	1	0.495655172756397	1	-0.0149721828588757
chr6	33136506	33136506	0.466051257326462	1	0.495695437741835	1	0.0323535940009589
chr11	4415245	4415245	0.466067990826904	1	0.49571060247661	1	0.014429647508353
chr2	17720758	17720758	0.466103026593454	1	0.495741716328994	1	-0.0168924789788442
chr2	238362492	238362492	0.466173882509387	1	0.495805251338484	1	0.0288588159195737
chr16	74249798	74249798	0.466336511216805	1	0.495954022615849	1	0.0167228084600876
chr6	14136628	14136628	0.466377299124132	1	0.495989581304287	1	0.0244434766104759
chr17	9805578	9805578	0.466440834133622	1	0.496044488102612	1	0.0347720026980454
chr2	236377597	236377597	0.466521102643553	1	0.496115866940434	1	0.025876246973527
chr8	78996279	78996279	0.466615490044482	1	0.496200057364531	1	-0.0145323910379056
chr10	134902278	134902278	0.466624379716592	1	0.496207378270974	1	0.0155693774990443
chr3	13082751	13082751	0.466720074422243	1	0.496291307234128	1	-0.00583263279876611
chr2	217724866	217724866	0.466853680964833	1	0.496404519823054	1	0.034485205534901
chr10	36461679	36461679	0.46690518877088	1	0.496450798410213	1	0.0333920961636428
chr19	49244592	49244592	0.466915124286767	1	0.496459426621378	1	0.0238670692591453
chr16	24621928	24621928	0.466961925795815	1	0.496501783294371	1	0.0101226977918004
chr17	39646298	39646298	0.467008465843919	1	0.496542832662642	1	0.00507353361997742
chr14	59932113	59932113	0.46701212629714	1	0.496545970193975	1	0.0201632448398229
chr2	29469976	29469976	0.467147301605396	1	0.496667549533122	1	0.0228907030950344
chr2	194367276	194367276	0.467192795809722	1	0.496708860362338	1	-0.0294882878893291
chr14	24505653	24505653	0.46720273132561	1	0.496718011495392	1	-0.00632990085267114
chr15	62531069	62531069	0.46729894895315	1	0.496805077989878	1	0.0269942009326319
chr1	84040080	84040080	0.467319081445869	1	0.496821550029375	1	-0.0168554206137373
chr6	139928856	139928856	0.467427587737795	1	0.49691802911786	1	0.0285195817453149
chr2	213698049	213698049	0.467448243152403	1	0.496936331383968	1	-0.0209743247291813
chr2	134180028	134180028	0.46769453936203	1	0.49715622003821	1	-0.0244614547795037
chr3	127772689	127772689	0.467714933315693	1	0.497175045226207	1	0.0202656664882814
chr22	50726286	50726286	0.467800431044513	1	0.497250607439139	1	-0.00174128872152479
chr5	176828872	176828872	0.467839127264284	1	0.4972851202838	1	-0.0108599779209357
chr1	44402353	44402353	0.467907891492662	1	0.497345779222901	1	0.00836709415001377
chr10	131768928	131768928	0.467918088469494	1	0.497355714738789	1	0.0128844207873969
chr6	41715322	41715322	0.468179287952952	1	0.497592075432528	1	-0.0106824749629676
chr10	131577638	131577638	0.468190007851672	1	0.497600965104638	1	0.0293726130220078
chr20	56188065	56188065	0.46824569903283	1	0.497650904145019	1	0.0122968800606562
chr1	15930204	15930204	0.468359957465534	1	0.497753658296169	1	0.00941453738578035
chr6	166440066	166440066	0.468562066775556	1	0.497934327808751	1	0.0282668966137338
chr1	12606996	12606996	0.468593442088885	1	0.497962565590746	1	0.0107294844741261
chr5	68785451	68785451	0.468595010854551	1	0.497963611434524	1	0.0263121166633449
chr2	171782647	171782647	0.468665082387651	1	0.498027146444014	1	-0.0240348940106571
chr2	134600357	134600357	0.468751887421192	1	0.49810532326639	1	-0.0201067798885405
chr20	23018108	23018108	0.468758162483858	1	0.498111336868111	1	0.0168679722635962
chr2	71170891	71170891	0.468828495477902	1	0.498171211424379	1	0.0258911224380532
chr13	100150906	100150906	0.46896497809088	1	0.498293052224471	1	0.00708181720600512
chr12	4298518	4298518	0.469044723678923	1	0.498363385218515	1	0.0152137994063387
chr11	61347003	61347003	0.469077144836029	1	0.498392668844288	1	0.0217200425744358
chr6	168188992	168188992	0.46915322997085	1	0.498459864306999	1	0.0168272131416198
chr12	26951217	26951217	0.469153752892739	1	0.498460125767943	1	0.0194529768314583
chr16	85937496	85937496	0.469279515606996	1	0.49857098520837	1	0.0299973795581986
chr13	28673714	28673714	0.469282653138329	1	0.498573599817814	1	-0.0113898627356931
chr17	78122221	78122221	0.469327362959822	1	0.498614387725141	1	0.0115335008283239
chr10	134672412	134672412	0.469504894941071	1	0.498770479908949	1	0.0300306700884476
chr17	77805596	77805596	0.469545159926509	1	0.498803423987944	1	0.017748266601224
chr2	236300855	236300855	0.46979171759708	1	0.499020436571797	1	-0.0158895796869657
chr11	2596606	2596606	0.469875908021177	1	0.499093384175285	1	-0.0178701981006675
chr7	156870822	156870822	0.469924801217781	1	0.499137048153001	1	0.0408386825765314
chr10	102473609	102473609	0.469945195171444	1	0.499155611880053	1	0.0127287422472333
chr7	24742552	24742552	0.469960882828108	1	0.499169469310107	1	-0.0152686825384069
chr17	48639239	48639239	0.470120635465138	1	0.499311442602917	1	0.0269890513858359
chr20	62694000	62694000	0.470162992138131	1	0.499348570057022	1	-0.0332783865634714
chr1	221651747	221651747	0.470179725638573	1	0.499362950408964	1	0.0128911408678786
chr11	128556865	128556865	0.470209009264346	1	0.499389880886238	1	-0.0120219121793678
chr6	1364642	1364642	0.470244829413729	1	0.499422824965232	1	0.0198426967327875
chr15	99099744	99099744	0.470245090874673	1	0.499423086426177	1	-0.0140515548364514
chr16	75079000	75079000	0.470294506993165	1	0.499464920177281	1	0.0209171886043325
chr4	174452461	174452461	0.470440402200142	1	0.49959434334476	1	0.03013003408727
chr9	136195517	136195517	0.470442493887697	1	0.499596173571371	1	-0.0181847793611279
chr19	4537901	4537901	0.470457135700583	1	0.499608723696702	1	-0.0130764557241041
chr1	29189486	29189486	0.470521455092906	1	0.499665199260693	1	-0.0174008721675485
chr7	157368881	157368881	0.470631007228611	1	0.499760893966344	1	0.0191241916022665
chr14	38677776	38677776	0.470654538713607	1	0.499782072302841	1	-0.018195297721422
chr5	152502171	152502171	0.47069271201149	1	0.499816323686557	1	-0.0155765094958972
chr6	95927547	95927547	0.470826318554079	1	0.499936595720982	1	-0.0135496132248657
chr7	141672455	141672455	0.470840437445077	1	0.499949407307258	1	0.028734222654784
chr15	42262356	42262356	0.470867890844239	1	0.499973200253199	1	0.0203515562892987
chr10	102808252	102808252	0.47088044096957	1	0.499984704534752	1	0.0225473149819744
chr6	169849786	169849786	0.471081242974871	1	0.500162497976946	1	-0.0129111668770525
chr19	2424836	2424836	0.471130397632419	1	0.500205639032772	1	0.014639428532032
chr15	45404896	45404896	0.471148438437583	1	0.500221326689436	1	0.0231541983740222
chr12	68043875	68043875	0.471226353799014	1	0.500292444066314	1	0.0196864247763621
chr5	158153361	158153361	0.471408592077263	1	0.500451935242399	1	-0.017318882899464
chr11	3224658	3224658	0.471420096358816	1	0.500462393680175	1	0.0120734826426958
chr16	5020147	5020147	0.471451994594034	1	0.500490370001226	1	0.0204991624010349
chr17	80673184	80673184	0.471558932120294	1	0.500584495941211	1	-0.0110234436870672
chr3	184319877	184319877	0.471688093826829	1	0.500701368983359	1	-0.0128342561270185
chr9	132652770	132652770	0.471710318007103	1	0.500720978554189	1	-0.0210041731118746
chr15	72095296	72095296	0.471798953267255	1	0.500800724142232	1	0.0137462222711211
chr2	223901462	223901462	0.471804966868976	1	0.500805691900175	1	0.0377283225763775
chr6	157264715	157264715	0.471876345706798	1	0.500868965448721	1	-0.005140658284845
chr3	160119314	160119314	0.471918702379791	1	0.500904785598104	1	0.00686959728380662
chr6	116857633	116857633	0.471937789028733	1	0.500921519098545	1	-0.0137365262375229
chr5	120081741	120081741	0.472038712953272	1	0.501009892897753	1	-0.0155315971679172
chr7	157464161	157464161	0.472128132596258	1	0.501089115563907	1	0.00848321027332222
chr2	29744454	29744454	0.472274812186067	1	0.501218538731386	1	0.0306887469835871
chr13	79182916	79182916	0.472276642412678	1	0.501220368957997	1	-0.0155042139242059
chr7	41621468	41621468	0.472310370874506	1	0.501249914044715	1	0.0290141926785077
chr14	55035215	55035215	0.472359002610165	1	0.501290963412986	1	0.0243891028280248
chr2	148109723	148109723	0.472409987494323	1	0.501336719078256	1	-0.0132634172978792
chr10	63240299	63240299	0.472564510912465	1	0.501473463152178	1	-0.030100638579506
chr17	79894511	79894511	0.472798779918649	1	0.501679494376367	1	0.0218368436083843
chr5	75838704	75838704	0.472801133067149	1	0.501681586063923	1	-0.0188627413762843
chr7	157603099	157603099	0.472825187474034	1	0.501703287322308	1	-0.0201761047140191
chr11	120553251	120553251	0.472864668076638	1	0.501738061627913	1	0.040658721969337
chr1	18325742	18325742	0.472875387975359	1	0.501747212760967	1	0.0278030912625726
chr11	22364185	22364185	0.472928464547072	1	0.501796105957571	1	-0.00454319481794857
chr13	67803895	67803895	0.473014223736836	1	0.501871668170503	1	-0.0281679516452018
chr15	27035245	27035245	0.47301919149478	1	0.501875851545613	1	-0.0187036357888172
chr4	190731458	190731458	0.473032264542	1	0.501887878749056	1	0.0251323091679622
chr1	167408709	167408709	0.473083510887103	1	0.501933111492437	1	-0.00911557778442865
chr4	47033248	47033248	0.473130573857095	1	0.501974945243542	1	-0.0167589104038364
chr3	105166570	105166570	0.473324316416897	1	0.502142541708903	1	-0.018464301053458
chr4	134069236	134069236	0.473344187448672	1	0.502160059592178	1	-0.0179068839590967
chr12	129338841	129338841	0.473380007598055	1	0.502192480749284	1	0.0175572229420978
chr5	103066977	103066977	0.473507339077979	1	0.502305170416322	1	-0.0215172742978492
chr4	11225303	11225303	0.473573227235968	1	0.502365829355423	1	0.0205998099343304
chr3	13115168	13115168	0.473663954183676	1	0.502447666631021	1	0.0230190749550688
chr2	173830692	173830692	0.473665522949342	1	0.502449235396687	1	-0.0146567645771416
chr2	176949630	176949630	0.473817170297095	1	0.50258780969722	1	0.0127070771321383
chr1	24229575	24229575	0.473916263995024	1	0.502675922035484	1	0.00127416355082671
chr9	138515873	138515873	0.473963326965016	1	0.502716709942811	1	0.0103527214885039
chr2	27616791	27616791	0.474083598999441	1	0.50282417039096	1	0.0132215338312203
chr8	8946301	8946301	0.474088566757385	1	0.502828615227015	1	0.015014190867642
chr17	21793436	21793436	0.474099286656105	1	0.50283724343818	1	-0.0265628841472152
chr7	39355842	39355842	0.474117066000325	1	0.502852408172955	1	0.0216700735830129
chr7	16566261	16566261	0.474156023681041	1	0.502886659556672	1	0.0273419760365171
chr6	170563547	170563547	0.474367284124118	1	0.503075695819475	1	0.0209288342638373
chr14	24682694	24682694	0.474386370773059	1	0.50309321370275	1	0.00841209979604937
chr10	16238008	16238008	0.474428988906997	1	0.503131909922521	1	-0.0157688546056493
chr11	131560382	131560382	0.474446506790271	1	0.503147597579185	1	0.0306149450320625
chr12	109162555	109162555	0.474608089653912	1	0.503290878176718	1	0.0202697329318144
chr15	99048469	99048469	0.474683651866844	1	0.50335755071754	1	0.0234428195239097
chr14	70039262	70039262	0.474742480579335	1	0.503408535601699	1	0.0127740021157318
chr16	2060265	2060265	0.475011523891124	1	0.503643588990716	1	-0.0225578026804343
chr11	125133609	125133609	0.475012308273958	1	0.50364437337355	1	-0.0143896794894386
chr6	29894679	29894679	0.475089177791612	1	0.503712876140983	1	-0.0146387491814242
chr10	12874207	12874207	0.475120291643996	1	0.503740068079201	1	0.0370290723493503
chr4	113152148	113152148	0.475226967709312	1	0.503836024245796	1	-0.0146044041592617
chr17	63746944	63746944	0.475371032689678	1	0.503961786960054	1	0.0276748083992662
chr17	48179648	48179648	0.475448163668276	1	0.50402924388371	1	0.0221511223426288
chr5	152729842	152729842	0.475508561146433	1	0.504082843377312	1	-0.016586677151425
chr2	222435351	222435351	0.475535230162762	1	0.504106636323252	1	0.0126728159735414
chr19	1601888	1601888	0.475556669960203	1	0.504126768815972	1	0.0193535734880211
chr3	124757815	124757815	0.475798782794719	1	0.504340382407548	1	-0.00668939081084807
chr11	70959713	70959713	0.475833034178436	1	0.504370450416154	1	-0.015024973616626
chr5	168189635	168189635	0.475951214525306	1	0.504473204567304	1	0.0181766188592837
chr11	31818474	31818474	0.476069394872176	1	0.504577004562232	1	0.0307315813869502
chr6	99283201	99283201	0.476176070937492	1	0.504666947127106	1	0.0115417180482623
chr14	95237386	95237386	0.47621162962593	1	0.504698583901379	1	0.0276110220577777
chr8	6456465	6456465	0.476344974707576	1	0.504813103795027	1	-0.0201070695870671
chr6	27635802	27635802	0.476399358584011	1	0.504861212608797	1	0.00770055863597759
chr17	75822669	75822669	0.476455049765169	1	0.504909844344456	1	-0.00759850977607457
chr9	94182501	94182501	0.476514662860493	1	0.50496292091617	1	-0.0102609544014225
chr6	33142006	33142006	0.476528258829601	1	0.504975209580557	1	0.0314764544575669
chr3	12442682	12442682	0.476661603911247	1	0.50509835768537	1	-0.00733332941539944
chr2	66915494	66915494	0.476758344460675	1	0.505185162718911	1	-0.0149665569701406
chr18	22006316	22006316	0.476816127329388	1	0.505235363220237	1	-0.0054755379373227
chr10	105037661	105037661	0.476947119262534	1	0.505352759184273	1	0.0159522829209764
chr10	27704762	27704762	0.476984246716639	1	0.505384918880435	1	0.0258889523260832
chr2	105321544	105321544	0.47702764923341	1	0.505422569256429	1	0.0252128232946357
chr1	108337960	108337960	0.477068960062625	1	0.5054589123277	1	0.0173131310577415
chr18	44787585	44787585	0.477163347463554	1	0.505543887134631	1	0.0152390864159969
chr8	1905131	1905131	0.477320746952084	1	0.505681938513276	1	0.00268566417150301
chr7	31101520	31101520	0.477344278437081	1	0.505703116849772	1	0.0247619134364921
chr1	7049418	7049418	0.477377222516075	1	0.505732400475545	1	-0.0137429124029386
chr8	976415	976415	0.477480499589114	1	0.505823388884197	1	-0.0141885145714662
chr11	68972906	68972906	0.477524425027774	1	0.505860777799247	1	0.0488366388677327
chr16	79802467	79802467	0.47755867641149	1	0.505890584346908	1	-0.0202539992602382
chr2	27649143	27649143	0.477857264809998	1	0.506156228666421	1	-0.0183021248972186
chr14	52528499	52528499	0.478032443642747	1	0.506312843772118	1	0.0270623325516699
chr2	201042953	201042953	0.478040287471079	1	0.506319380295728	1	-0.00363524081497973
chr13	32614209	32614209	0.478079768073684	1	0.506355461906056	1	-0.0270421709330236
chr7	2613413	2613413	0.478333385189754	1	0.50658084124013	1	0.023717045712732
chr19	55141366	55141366	0.478346719697918	1	0.506592606982628	1	-0.0142744547176592
chr10	7455338	7455338	0.478364760503082	1	0.506608556100237	1	0.0196347096966391
chr17	75759464	75759464	0.478491830522062	1	0.506719154079719	1	0.0204740187152289
chr16	49894167	49894167	0.478534187195055	1	0.506756804455713	1	0.0166167279627786
chr5	45696928	45696928	0.478546475859442	1	0.506767524354433	1	-0.0139796414961535
chr3	38762483	38762483	0.478758259224407	1	0.506953684546848	1	0.0304030808024832
chr6	53228363	53228363	0.478788588693958	1	0.506979046258455	1	-0.0113264972435233
chr11	35121378	35121378	0.478922456697492	1	0.507098533910046	1	0.015723950207761
chr9	27297335	27297335	0.479011876340478	1	0.507177233654312	1	0.0172349134776958
chr11	12200844	12200844	0.479058416388581	1	0.507220113249193	1	0.0258773634431393
chr2	20060804	20060804	0.479072535279579	1	0.507232924835469	1	0.0246742800089718
chr15	25101627	25101627	0.479109662733684	1	0.507266653297297	1	0.0219959253987925
chr8	1136200	1136200	0.479270199753547	1	0.507409410972941	1	0.0155574139150187
chr17	53809564	53809564	0.479401453147637	1	0.507525238171311	1	0.0208977704325257
chr10	132959070	132959070	0.479514404275619	1	0.507621717259795	1	0.0148042281643233
chr2	66926669	66926669	0.479532183619838	1	0.507636620533626	1	-0.0155394323448457
chr15	25463652	25463652	0.479840184612344	1	0.507906709689193	1	0.0186661099833584
chr11	103910096	103910096	0.479974052615878	1	0.508023844192286	1	-0.0144166136317616
chr11	121526840	121526840	0.480097200720691	1	0.508134180710823	1	-0.0159335477647215
chr4	94881257	94881257	0.480276301467606	1	0.508291057277465	1	-0.010925198322088
chr7	5469535	5469535	0.480406770478863	1	0.508407145936779	1	0.0231347602056889
chr13	113696482	113696482	0.480486516066906	1	0.508476956008935	1	-0.0120643258277924
chr2	3063115	3063115	0.480789026379579	1	0.508743907633169	1	-0.0125080101747737
chr4	126572264	126572264	0.480890734686951	1	0.508835680424654	1	0.0249540650888628
chr12	49372112	49372112	0.480895440983951	1	0.508839340877876	1	0.0181063083134751
chr14	60336292	60336292	0.480911913023448	1	0.508854767073596	1	-0.00734754728178172
chr2	80530701	80530701	0.480923678765946	1	0.508864179667594	1	-0.0277111649910461
chr1	75139490	75139490	0.48095060924322	1	0.508886665308813	1	-0.015865499924938
chr9	36906608	36906608	0.48097440218916	1	0.508908366567198	1	0.0346246835261531
chr20	30061044	30061044	0.481025387073319	1	0.508953860771524	1	0.0312320151712154
chr11	70458719	70458719	0.481049441480204	1	0.508976084951798	1	0.0233565854201156
chr17	29158363	29158363	0.481352213253821	1	0.509247219951143	1	-0.0116972334935275
chr4	35568046	35568046	0.481354827863265	1	0.509249311638699	1	-0.0194433215627644
chr13	36792084	36792084	0.481355612246099	1	0.509250096021532	1	0.0184229938023605
chr11	18809866	18809866	0.481365286301041	1	0.509258462771753	1	0.0302763022687319
chr4	169935001	169935001	0.481367116527652	1	0.509260292998364	1	0.0162903391721605
chr7	150445533	150445533	0.48138541879376	1	0.509276242115972	1	0.0284629428159789
chr18	59159403	59159403	0.481463072694248	1	0.50934500634435	1	0.02461656399196
chr11	124765397	124765397	0.481578638431674	1	0.509449067800222	1	0.0249952662091469
chr10	49892302	49892302	0.481641127597386	1	0.509503974598546	1	0.0274275786722789
chr3	105246298	105246298	0.481702832380265	1	0.509558881396871	1	-0.01524933413693
chr17	57700024	57700024	0.481924551261118	1	0.509756545870839	1	0.0185760248338233
chr4	185306187	185306187	0.481974751762443	1	0.50979994838761	1	-0.0151632678114373
chr20	4151816	4151816	0.482034887779655	1	0.509854070803101	1	0.0376981001238929
chr3	27754675	27754675	0.482071230850927	1	0.509885184655485	1	-0.0202412659254274
chr17	72258164	72258164	0.482160127572024	1	0.509964407321639	1	0.0329680878688747
chr5	44389062	44389062	0.48225137744162	1	0.510045983136292	1	-0.0241723888621403
chr2	207503316	207503316	0.482351516983326	1	0.510135402779277	1	-0.0158619874468617
chr19	48495301	48495301	0.482403809172207	1	0.510179851139826	1	-0.0131598450403677
chr15	93118933	93118933	0.482567483723403	1	0.510327576573413	1	0.0337878991992157
chr10	56561124	56561124	0.482632326037614	1	0.510386405285904	1	-0.0160995123216491
chr1	210396183	210396183	0.482731419735543	1	0.510474256163223	1	0.0185031746620843
chr7	1932272	1932272	0.482771946181925	1	0.510509291929773	1	-0.00754698923903485
chr10	48439229	48439229	0.482803844417142	1	0.510538575555546	1	0.020649680293968
chr16	29139086	29139086	0.482889342145962	1	0.510612830463756	1	0.0400692031997422
chr7	55313376	55313376	0.483090928534096	1	0.510790362445005	1	-0.0101643761535565
chr7	32110988	32110988	0.483238131045794	1	0.510918739768706	1	-0.013917266029042
chr2	168614674	168614674	0.483561035312131	1	0.511207392651326	1	-0.0136866289927325
chr11	6292511	6292511	0.483783538575817	1	0.511405057125294	1	-0.012078293839434
chr17	45863706	45863706	0.483806808599869	1	0.511427542766513	1	-0.0188581082838144
chr13	106263004	106263004	0.483814652428201	1	0.511434863672956	1	0.0485224255831453
chr10	135269787	135269787	0.484147492210425	1	0.511729007235409	1	0.0172565622503348
chr16	86532758	86532758	0.484167101781255	1	0.511747048040572	1	-0.0183739318613697
chr9	116453971	116453971	0.484191679110029	1	0.511769533681791	1	0.0260672047086313
chr3	46792023	46792023	0.484263842330684	1	0.511832545769392	1	-0.00677180364042529
chr3	76875348	76875348	0.484303322933288	1	0.511868627379719	1	0.0126155617210547
chr7	39993440	39993440	0.484379930989998	1	0.51193817599093	1	0.0212022492303078
chr5	176057061	176057061	0.484524257431308	1	0.512067337697465	1	0.0117737327589982
chr2	37384708	37384708	0.484639300246845	1	0.512167477239171	1	-0.01825103985794
chr17	49462837	49462837	0.484677473544728	1	0.51220303592761	1	0.0276441070039399
chr1	205012449	205012449	0.484680088154172	1	0.512205127615165	1	0.0170522392823004
chr19	22807010	22807010	0.484724275053776	1	0.512243823834937	1	-0.0122890511515353
chr9	136004821	136004821	0.484758264976548	1	0.512275199148265	1	-0.0117812060691568
chr8	1011358	1011358	0.484861019127698	1	0.51236697193975	1	-0.00773519886335405
chr2	110459722	110459722	0.485034629194781	1	0.512519665131281	1	0.0257748673319957
chr1	204891567	204891567	0.485125879064378	1	0.51260097948499	1	0.0330373711895284
chr17	46672924	46672924	0.485126663447211	1	0.512601763867823	1	-0.0193424973805815
chr5	124852645	124852645	0.485330080061956	1	0.512782171919461	1	-0.0271513994795098
chr10	135090381	135090381	0.485353350086008	1	0.51280413463879	1	0.00717257982327967
chr12	2017510	2017510	0.485412440259442	1	0.512857211210504	1	-0.0153751303516628
chr8	70983348	70983348	0.485447476025992	1	0.512888063601944	1	-0.0195547849677308
chr7	55413222	55413222	0.48550970373076	1	0.51294427770499	1	-0.0141518209759228
chr11	124790365	124790365	0.485676777274233	1	0.513095663591799	1	0.0128735195577322
chr7	97841864	97841864	0.485792865933548	1	0.513198940664838	1	0.0303095683996206
chr15	21182910	21182910	0.485799925379046	1	0.513205477188448	1	0.0215510086797244
chr13	93211487	93211487	0.485854047794538	1	0.513254631845995	1	0.0204102635801416
chr11	123815202	123815202	0.486021382798955	1	0.513401049974861	1	0.0285438001300807
chr7	44886477	44886477	0.486026350556899	1	0.513405233349971	1	0.0128844873763492
chr1	92417998	92417998	0.486182442740707	1	0.51354354618956	1	-0.0218897188368563
chr9	970297	970297	0.486224015030867	1	0.513582503870276	1	-0.0157957271806387
chr7	104546755	104546755	0.486245454828308	1	0.513601851980161	1	-0.0102038844076263
chr3	13521164	13521164	0.486508745999321	1	0.513840304361456	1	-0.0128214674723812
chr6	30038712	30038712	0.486652026596853	1	0.513969204607046	1	-0.0077395943112416
chr12	98850691	98850691	0.486732556567729	1	0.514040060522979	1	-0.0148178563020765
chr7	64345550	64345550	0.486923945979031	1	0.514211317441563	1	-0.0141837705913438
chr8	48100868	48100868	0.486987742449465	1	0.514268315927442	1	0.0139385314947711
chr12	62998134	62998134	0.487211030095985	1	0.514467026245188	1	0.0120205250541659
chr4	183839326	183839326	0.487270643191309	1	0.514519056973124	1	-0.00961395110839305
chr19	1240536	1240536	0.4873924839914	1	0.514627040343162	1	-0.00847014609706111
chr11	44785348	44785348	0.487396405905566	1	0.51463043933544	1	0.0353646299078511
chr2	11771647	11771647	0.487487394314218	1	0.514710707845371	1	0.0333661026333762
chr11	115027871	115027871	0.487581520254203	1	0.514789407589636	1	0.0256908107125743
chr10	135379242	135379242	0.487725846695513	1	0.514920660983726	1	0.017289639261387
chr5	175270184	175270184	0.487734474906678	1	0.514928766273002	1	0.0302285131467857
chr2	175594739	175594739	0.487738396820844	1	0.514931903804335	1	-0.0118423556431713
chr10	86001254	86001254	0.487908869356594	1	0.515086688683421	1	0.0229038827762481
chr6	142409507	142409507	0.48803097161763	1	0.515194672053459	1	-0.0133653481590849
chr6	87832666	87832666	0.488106533830562	1	0.515262128977115	1	-0.0144150617740889
chr3	134878739	134878739	0.488289556491644	1	0.515424234762644	1	0.019685149407547
chr7	3084077	3084077	0.488319363039306	1	0.515449596474251	1	0.0385528030520449
chr15	69996022	69996022	0.488393095025627	1	0.515515223171296	1	0.0269360748193669
chr16	50914024	50914024	0.488404337846236	1	0.515524897226239	1	0.0133718102321596
chr13	98825009	98825009	0.488415057744957	1	0.515534309820238	1	0.0223889435339485
chr17	60217788	60217788	0.488451923738118	1	0.515567515360177	1	-0.0045090374360709
chr19	52094375	52094375	0.488586837585429	1	0.515684911324213	1	0.0241801126613259
chr10	130422881	130422881	0.488597818945094	1	0.515694846840101	1	0.016703092561585
chr9	138900624	138900624	0.488641482922809	1	0.515734065981761	1	0.0304068354670362
chr10	133761284	133761284	0.488688807353746	1	0.515776422654754	1	0.0214162154958865
chr7	155167844	155167844	0.488740838081682	1	0.515822178320025	1	0.01333696076143
chr3	127256188	127256188	0.488762277879123	1	0.5158396962033	1	0.0295104726873978
chr16	72206655	72206655	0.488784763520342	1	0.515860351617907	1	0.0393189396344008
chr12	10465272	10465272	0.488798098028506	1	0.515872640282294	1	0.0155706465602418
chr5	176046281	176046281	0.488817707599336	1	0.515889896704625	1	0.0216688861100722
chr3	143690991	143690991	0.489007528244972	1	0.516056185865264	1	0.00664260308025791
chr10	70824840	70824840	0.489072893481073	1	0.516115014577755	1	-0.020359592040362
chr17	33285656	33285656	0.489110543857067	1	0.51614795865675	1	0.0226490427687642
chr7	2354214	2354214	0.48922715543827	1	0.516250974268844	1	0.00837336087417601
chr8	41144520	41144520	0.48923133881338	1	0.516254373261121	1	0.0331896470488897
chr12	57630834	57630834	0.489249641079489	1	0.516270845300619	1	0.0222678612274033
chr6	170560157	170560157	0.489266897501819	1	0.516286532957283	1	0.0234616734767412
chr10	72435301	72435301	0.48932101991731	1	0.51633385738822	1	0.0279669031017244
chr18	19925575	19925575	0.489719224935635	1	0.516682646288052	1	0.0277232874962892
chr1	15095376	15095376	0.489754260702185	1	0.516713237218547	1	0.0233567980747057
chr20	43441959	43441959	0.489816749867897	1	0.516769189860649	1	0.0322388890648344
chr17	5403879	5403879	0.489891266237051	1	0.516837169706194	1	-0.01560842466497
chr8	143531582	143531582	0.489896233994995	1	0.516841614542249	1	0.0185941068928249
chr10	124221799	124221799	0.489912183112604	1	0.516856256355135	1	-0.00282154898415866
chr3	22192127	22192127	0.490148805267288	1	0.517065948032546	1	-0.0256971217318499
chr19	50789951	50789951	0.490295223396153	1	0.517197985809469	1	-0.0142169711165017
chr7	158046358	158046358	0.490315355888872	1	0.517215242231799	1	-0.0167271135575829
chr2	31136519	31136519	0.490323461178148	1	0.517223347521076	1	0.0161259023411288
chr6	12867139	12867139	0.490396147320692	1	0.517286359608677	1	0.0190393315155218
chr17	62050268	62050268	0.490436150845186	1	0.517322702679949	1	0.0352261574963429
chr2	226518461	226518461	0.490595119099382	1	0.517463891589926	1	0.0201413679232443
chr11	45713046	45713046	0.490611329677935	1	0.517478794863757	1	0.0335885005125653
chr4	76438412	76438412	0.490709116071141	1	0.517565076975409	1	0.0192672622606619
chr14	60978161	60978161	0.49071199214153	1	0.517567691584853	1	0.0180942501403661
chr6	137806534	137806534	0.490743628915803	1	0.517595144984016	1	0.0251917389528081
chr10	4868398	4868398	0.490807686847181	1	0.517652666391784	1	0.00511898640231681
chr16	31405101	31405101	0.490914624373442	1	0.51774626940988	1	0.0319552458065119
chr3	105072683	105072683	0.491158828895513	1	0.517959098618623	1	-0.0184964560303146
chr1	42387288	42387288	0.491191250052619	1	0.51798916662723	1	0.0267729479471432
chr16	29888670	29888670	0.491305247024378	1	0.51809192077838	1	0.0110073801132164
chr4	8643968	8643968	0.491397281276808	1	0.5181727122102	1	0.032256782795626
chr4	189359992	189359992	0.491509709482901	1	0.518272851751906	1	0.0265258311032495
chr12	130624096	130624096	0.491607495876107	1	0.518361225551114	1	0.0158993887832201
chr16	15982637	15982637	0.491760973450471	1	0.518495355015592	1	0.00719212995513531
chr12	55041379	55041379	0.49177456941958	1	0.518508166601868	1	0.0360230559260794
chr7	156837707	156837707	0.492057208700479	1	0.518761783717938	1	0.0344585790361092
chr3	64210439	64210439	0.49230611951955	1	0.518982456755013	1	-0.0175747078182297
chr16	2203008	2203008	0.492394493318758	1	0.519058803350779	1	0.0198824186143125
chr12	47224649	47224649	0.492434235382307	1	0.519093839117329	1	-0.0194042946855743
chr1	35260066	35260066	0.49246116585958	1	0.51911527891477	1	0.0352701813666972
chr15	84181244	84181244	0.492522609181515	1	0.519170185713094	1	-0.0181632606336359
chr8	47751494	47751494	0.492589804644226	1	0.51922875296464	1	-0.0259665823354561
chr4	52710789	52710789	0.49264706459105	1	0.519280522231632	1	0.00339378689586241
chr15	88616079	88616079	0.492648633356717	1	0.519282090997298	1	0.0150111930053184
chr17	32485152	32485152	0.492665105396214	1	0.51929647134924	1	0.0118703680627105
chr18	35104681	35104681	0.492670073154158	1	0.51930117764624	1	0.0208510105113775
chr13	111039873	111039873	0.49274563536709	1	0.519370203335562	1	-0.0117535044446248
chr16	34777682	34777682	0.492786423274417	1	0.519407069328723	1	0.0198238900445499
chr6	168748530	168748530	0.492824335111355	1	0.519441059251495	1	-0.0120457007889267
chr1	5180057	5180057	0.492836100853853	1	0.51945204061116	1	-0.0168895307465922
chr19	29584534	29584534	0.492860939643571	1	0.519473741869545	1	0.0186653541942614
chr2	105471960	105471960	0.492870613698514	1	0.519482631541655	1	-0.0332339212520247
chr1	29769702	29769702	0.493017293288324	1	0.519614146396689	1	-0.0138819474394655
chr20	3758499	3758499	0.493044746687486	1	0.519639769569241	1	0.0104653473740405
chr1	144928806	144928806	0.493118740134752	1	0.519707749414785	1	0.0141368850815632
chr17	36204489	36204489	0.493237704864455	1	0.519813118175379	1	0.00403550924384519
chr1	5817321	5817321	0.493302808639611	1	0.519871162505036	1	0.0164502668819363
chr4	175205422	175205422	0.493407131556427	1	0.51996345821841	1	-0.0141129613731779
chr2	236293433	236293433	0.493421773369314	1	0.519976008343742	1	0.0325447741196148
chr14	19962440	19962440	0.493441644401088	1	0.519993787687961	1	0.0319580664420102
chr16	86254105	86254105	0.493452887221698	1	0.520003723203848	1	0.0202348167622033
chr6	41454631	41454631	0.493493675129024	1	0.520041112118898	1	0.0256845719907894
chr1	77332991	77332991	0.493589892756564	1	0.520127655691495	1	-0.0238942241884395
chr1	221539483	221539483	0.493716701314599	1	0.520237207827199	1	0.0374158863392894
chr17	40714406	40714406	0.494047710870213	1	0.520538410835151	1	-0.00917038042970225
chr6	32847585	32847585	0.494140006583587	1	0.520621293954526	1	0.0231783566384058
chr7	84161222	84161222	0.494306818666115	1	0.520769019388113	1	-0.0113074989780486
chr4	2262318	2262318	0.494315969799169	1	0.520777647599279	1	0.0153538747127252
chr19	626119	626119	0.494320676096168	1	0.520782092435333	1	0.000991180181341922
chr13	112063695	112063695	0.494340024206054	1	0.520798564474831	1	0.0278556531649641
chr11	67751092	67751092	0.494387610097935	1	0.520838567999324	1	-0.0222121781831224
chr1	71904426	71904426	0.494633121924729	1	0.521056626426956	1	-0.0120978933792088
chr4	107956287	107956287	0.494930403018514	1	0.521320701980802	1	0.0246092163838236
chr16	85983741	85983741	0.494970406543008	1	0.521356522130185	1	0.035610731685838
chr1	3590479	3590479	0.49498714004345	1	0.521371948325905	1	0.0313964878943978
chr8	140042087	140042087	0.495009887145613	1	0.521393388123346	1	0.0228174012440971
chr16	51190065	51190065	0.495127283109649	1	0.521494573508829	1	0.0269891061393601
chr15	67286903	67286903	0.495176437767197	1	0.5215403291741	1	-0.0183721546419933
chr4	23236618	23236618	0.495277884613625	1	0.521629487356141	1	0.00540850354191347
chr6	292823	292823	0.495278407535514	1	0.52163001027803	1	-0.00869672245126488
chr6	18387809	18387809	0.495294356653122	1	0.521644652090916	1	0.0130774701867783
chr8	146050046	146050046	0.495543790394082	1	0.521868462659325	1	0.0186531507325834
chr4	798373	798373	0.495651250842231	1	0.521962588599309	1	-0.0148220069912134
chr7	158293463	158293463	0.495827736979703	1	0.522116327634618	1	0.00701137537418597
chr5	80493	80493	0.496256794389466	1	0.522498060613445	1	0.00764607902655179
chr19	5691196	5691196	0.496344122344897	1	0.522577021818654	1	0.0122169154874335
chr8	93642412	93642412	0.496396414533777	1	0.522623561866758	1	-0.0133447817756772
chr19	48017995	48017995	0.496410533424775	1	0.522636111992089	1	-0.00819902769992686
chr8	86347111	86347111	0.496466747527821	1	0.52268605103247	1	0.0288333040275754
chr1	33389799	33389799	0.496483219567319	1	0.522700954306301	1	-0.0231170598691133
chr15	62539750	62539750	0.496908355062917	1	0.523082164363239	1	0.0306561284255949
chr2	21874939	21874939	0.496959601408019	1	0.523130273177009	1	0.0202273356339451
chr2	21320297	21320297	0.497062094098225	1	0.523223876195105	1	0.0311277669592803
chr3	135302218	135302218	0.497209819531812	1	0.523355652511084	1	0.0257155050023292
chr5	15928114	15928114	0.497245378220251	1	0.523387550746301	1	0.0230393981113569
chr8	117961971	117961971	0.497289565119855	1	0.523428077192683	1	-0.0183359973824202
chr10	121301765	121301765	0.497298454791965	1	0.523435921021015	1	0.0202594527445583
chr11	102638432	102638432	0.497345779222901	1	0.52347775477212	1	-0.0166210416608666
chr21	42689051	42689051	0.497353100129345	1	0.52348429129573	1	0.00195406342812804
chr3	93647605	93647605	0.497408529849558	1	0.523533445953277	1	-0.0166496532367731
chr8	70740248	70740248	0.497498210953488	1	0.523611884236598	1	0.0222883813409506
chr3	16646375	16646375	0.497546058306314	1	0.52365476383148	1	-0.00896405649494714
chr2	129250637	129250637	0.497643060316687	1	0.523741830325966	1	0.0201128602042767
chr12	71204936	71204936	0.497692214974234	1	0.523784971381792	1	-0.00934171104827164
chr8	144222015	144222015	0.497773006406055	1	0.523855565836781	1	-0.0200235913854113
chr5	31214888	31214888	0.498212783714539	1	0.524243573878274	1	0.0153964252722234
chr3	32443207	32443207	0.498316060787578	1	0.524333777904092	1	0.00788740218172285
chr7	1477361	1477361	0.498447575642612	1	0.524450912407185	1	-0.018908466112839
chr7	119893269	119893269	0.498559742387761	1	0.524549483183224	1	0.0165289997202998
chr4	68236744	68236744	0.498567324755148	1	0.524555235324001	1	-0.0128355983568565
chr1	147801025	147801025	0.498788259253168	1	0.524753684180802	1	-0.0208024268274164
chr4	134074369	134074369	0.498822510636885	1	0.524784798033186	1	0.0148466937107737
chr15	27960031	27960031	0.498913760506481	1	0.524866896769728	1	0.018960199889334
chr9	139607421	139607421	0.498934677382033	1	0.524885199035837	1	-0.00742464819292399
chr14	44976457	44976457	0.499091815409619	1	0.525024034797314	1	0.0168263507867114
chr6	113580203	113580203	0.499321901040693	1	0.525231896248114	1	-0.0126385057139426
chr11	380593	380593	0.499368702549741	1	0.525272945616385	1	-0.00613649351547624
chr13	33924137	33924137	0.499385436050183	1	0.525287587429272	1	-0.0341858866070454
chr5	1835328	1835328	0.499442173075118	1	0.525337787930597	1	0.0261501253823813
chr17	37042201	37042201	0.499497079873442	1	0.525386158205311	1	-0.0234970306156208
chr14	101282683	101282683	0.499634085408309	1	0.525510090692958	1	0.035616906935762
chr1	97706031	97706031	0.499642713619474	1	0.525517411599401	1	-0.0119104635437637
chr2	132481826	132481826	0.499710954925963	1	0.52557676323378	1	-0.0253059698268148
chr7	30188720	30188720	0.499755403286512	1	0.52561650529733	1	0.0273243756535748
chr15	99236767	99236767	0.499759586661622	1	0.525620427211495	1	-0.00573497952194701
chr3	138763910	138763910	0.499956989674646	1	0.525795606044245	1	-0.011535985212541
chr2	197674875	197674875	0.499997254660084	1	0.525831426193628	1	-0.0257100891685602
chr17	185102	185102	0.500030721660967	1	0.525861755663179	1	0.0158495740020141
chr6	169852316	169852316	0.500073601255849	1	0.525901236265783	1	0.0261448452559778
chr2	63279693	63279693	0.500182891930609	1	0.526001637268434	1	-0.0209861055975061
chr17	61574500	61574500	0.500360685372803	1	0.52615642214752	1	0.0298032611893715
chr5	34929404	34929404	0.500435463202902	1	0.526223094688342	1	-0.0189946229579447
chr1	47697948	47697948	0.500462132219231	1	0.526246364712394	1	0.00687590000338408
chr5	133143550	133143550	0.500678098959307	1	0.526441414576918	1	0.00819199018003358
chr6	140168822	140168822	0.500833145299338	1	0.526578943033674	1	-0.023465336356849
chr6	22711059	22711059	0.501019828413641	1	0.526745232194314	1	-0.0143975593393233
chr10	1759215	1759215	0.501057478789635	1	0.526778960656141	1	-0.0162233970315009
chr2	147789639	147789639	0.501310311522871	1	0.527003817068327	1	-0.022740855790186
chr9	138879603	138879603	0.501344039984699	1	0.527034407998822	1	0.0470734090373695
chr3	14593796	14593796	0.501397378017357	1	0.527080163664093	1	0.0300081767462979
chr15	27113511	27113511	0.50153830546639	1	0.527207495144017	1	0.00936595083498479
chr2	198571554	198571554	0.501779633918073	1	0.52742267750126	1	0.0178434232646739
chr1	150969592	150969592	0.501886309983389	1	0.527518372206911	1	-0.0142121600260435
chr17	75525004	75525004	0.50211142785652	1	0.527718912751267	1	-0.0386853872653642
chr12	38557661	38557661	0.502174962866009	1	0.527776434159036	1	-0.0256531546076378
chr19	36801408	36801408	0.502340467643816	1	0.527925466897345	1	-0.00957811952955656
chr6	29648628	29648628	0.50235380215198	1	0.527937232639843	1	-0.0404563856191483
chr7	127807283	127807283	0.502465184514296	1	0.528037895103438	1	0.0285381540221591
chr4	184829966	184829966	0.502605327580495	1	0.528164442200528	1	-0.0148180958420662
chr9	36486732	36486732	0.502623106924715	1	0.528179868396248	1	0.0187246014295322
chr8	21775764	21775764	0.502641670651767	1	0.528197386279523	1	0.00750599988543343
chr10	23384664	23384664	0.5026448081831	1	0.528200000888967	1	-0.00359541349000484
chr2	121453730	121453730	0.502681412715316	1	0.528232683507017	1	-0.00657111273503203
chr2	28114164	28114164	0.502686119012316	1	0.528236605421184	1	0.0105870414654829
chr14	85995655	85995655	0.502744424802917	1	0.528287067383453	1	0.00970546398482786
chr1	18153059	18153059	0.50282417039096	1	0.52835818476033	1	-0.0162327331684833
chr16	20086440	20086440	0.502857375930899	1	0.528389298612714	1	-0.00718144426829315
chr1	47488256	47488256	0.502961698847715	1	0.528482640169866	1	0.025425529302719
chr8	142299684	142299684	0.50308667717914	1	0.528593761071237	1	0.0110346447351055
chr1	21913557	21913557	0.503238847448782	1	0.528730243684215	1	0.026106165930649
chr11	123811110	123811110	0.503438865071249	1	0.528909605892075	1	0.0299318569711946
chr8	126709639	126709639	0.503455075649802	1	0.528923986244017	1	0.0354264432641576
chr11	9283463	9283463	0.503470501845522	1	0.528938366595959	1	0.0117176818067719
chr19	55690495	55690495	0.503509982448127	1	0.528972617979676	1	0.0084010182746304
chr1	18744842	18744842	0.503554169347731	1	0.529011052738503	1	0.027114657893538
chr10	1814066	1814066	0.503577700832727	1	0.529032231074999	1	0.019686780902319
chr16	1096348	1096348	0.50365090989716	1	0.529096027545433	1	-0.0200497997622542
chr12	2944286	2944286	0.503711830297205	1	0.529148581195258	1	-0.0216208601290209
chr6	30182507	30182507	0.503747911907533	1	0.529182309657086	1	-0.0161139611951549
chr14	72399591	72399591	0.503860078652681	1	0.529282972120681	1	-0.0102950144344704
chr17	10101195	10101195	0.503872367317068	1	0.529293430558457	1	-0.0106938782095127
chr19	18398768	18398768	0.504045715923207	1	0.529445339367155	1	-0.0155327958472272
chr11	125815188	125815188	0.504093563276032	1	0.529489526266759	1	0.0219953910798603
chr6	168870030	168870030	0.504218803068401	1	0.529601170090018	1	-0.0154073694052267
chr17	2833657	2833657	0.504275540093336	1	0.52965058620851	1	0.0236144631062297
chr2	157257110	157257110	0.504282599538835	1	0.529656599810232	1	-0.00728618881029602
chr16	1722957	1722957	0.50449255267719	1	0.529847466299645	1	-0.0186681324252465
chr7	136794953	136794953	0.504650213626665	1	0.5299897010534	1	-0.0144508849365034
chr1	248758128	248758128	0.504824608076581	1	0.530147884924763	1	0.0172081199380321
chr8	35452334	35452334	0.504851538553854	1	0.530170893487871	1	-0.0170131293410651
chr16	11835562	11835562	0.504907752656901	1	0.530220832528251	1	0.00885857365426669
chr13	110434682	110434682	0.504945925954783	1	0.530254299529135	1	-0.0226722177238711
chr5	38597870	38597870	0.505023318394326	1	0.530323063757513	1	0.0265475825027428
chr15	100878704	100878704	0.505038483129102	1	0.530336921187566	1	-0.00808537676347498
chr8	143859308	143859308	0.505388056411768	1	0.530645968023849	1	0.0161957269042466
chr16	47047688	47047688	0.505398253388599	1	0.530654596235015	1	-0.0167063903384981
chr2	19131738	19131738	0.505579184362125	1	0.530819839551877	1	-0.0255228336885844
chr16	88228776	88228776	0.505586243807624	1	0.530826898997376	1	0.014749035835617
chr11	6943061	6943061	0.505722464959658	1	0.530949262719356	1	-0.0120988874206519
chr2	232085909	232085909	0.50572795563949	1	0.5309542304773	1	0.0151054788905863
chr15	41090985	41090985	0.505781816594037	1	0.531002862212958	1	0.0246003847238294
chr1	32714146	32714146	0.505783123898759	1	0.53100416951768	1	0.0296304486736516
chr8	1960217	1960217	0.505969022630229	1	0.531168628451709	1	-0.025557984154425
chr17	7164286	7164286	0.506026544037998	1	0.531221966484367	1	-0.00785626063655132
chr15	101513246	101513246	0.506035172249163	1	0.531229548851755	1	0.0156093556026391
chr1	166853789	166853789	0.506170870479308	1	0.531353219878457	1	0.0157425784321346
chr4	129734882	129734882	0.506202245792636	1	0.531381719121397	1	0.0231664952575824
chr6	33136859	33136859	0.506233098184075	1	0.531406557911115	1	0.0292891747900846
chr12	54019816	54019816	0.506303954100008	1	0.531470354381549	1	-0.00675557987968431
chr2	9616023	9616023	0.506348663921501	1	0.531509312062265	1	0.0155029241247078
chr6	32920962	32920962	0.506471812026315	1	0.531620955885525	1	0.0146571779527379
chr1	150186289	150186289	0.506544498168858	1	0.531684490895015	1	-0.0300003852852957
chr1	3416414	3416414	0.506710002946665	1	0.531833785094268	1	0.0284595534274594
chr1	75599532	75599532	0.506783996393931	1	0.531900196174147	1	0.027664761866192
chr14	101071081	101071081	0.506786088081486	1	0.531902287861702	1	-0.01792423859993
chr1	59550124	59550124	0.506789225612819	1	0.53190516393209	1	0.0194880472632282
chr2	64839958	64839958	0.506996825602674	1	0.532091847046393	1	0.0219816138356788
chr17	72948349	72948349	0.507256194859521	1	0.532325854591633	1	0.00874232353207849
chr4	186061165	186061165	0.507755846724273	1	0.53277112257995	1	-0.018630755204614
chr2	234600423	234600423	0.507871412461699	1	0.532874138192045	1	0.0320500560613688
chr4	128651543	128651543	0.50811143360866	1	0.533093242463454	1	-0.0145850384606021
chr2	173753732	173753732	0.508112479452438	1	0.533094288307231	1	-0.0237940801365595
chr6	39195019	39195019	0.508202944939201	1	0.533176125582829	1	0.00993060327722486
chr10	11371558	11371558	0.508212880455089	1	0.533185015254939	1	0.0191009475422902
chr14	52333365	52333365	0.508391458280115	1	0.533342414743469	1	0.0234728221354689
chr17	56609274	56609274	0.508645075396185	1	0.533570408686988	1	-0.00563018559198464
chr6	28753834	28753834	0.508673051717236	1	0.533594201632928	1	-0.0259654330324679
chr8	67351768	67351768	0.508687432069178	1	0.533606228836371	1	0.0207054328667242
chr2	71018225	71018225	0.508702596803954	1	0.533619301883591	1	0.0318676176431326
chr17	56028168	56028168	0.50874155448467	1	0.533653030345419	1	0.0116102352764967
chr10	78897816	78897816	0.508894247676201	1	0.533789251497452	1	0.0111525798832098
chr6	159655392	159655392	0.508929544903695	1	0.533821411193614	1	0.0292056439078275
chr14	81899486	81899486	0.508967456740633	1	0.533854093811664	1	-0.0120686260508973
chr1	213455957	213455957	0.509055830539841	1	0.533933316477818	1	-0.0169055935599589
chr5	2012303	2012303	0.509401743369285	1	0.534243670618823	1	0.0208158812229682
chr7	107300408	107300408	0.509478612886939	1	0.534312434847201	1	0.0250696871715271
chr6	39393690	39393690	0.509499006840603	1	0.534329952730476	1	0.0290907576588526
chr12	120907854	120907854	0.509553390717038	1	0.534379368848968	1	-0.00876848148379383
chr17	48046859	48046859	0.50969719423646	1	0.534505654485114	1	0.023736820742577
chr14	76957697	76957697	0.509752101034784	1	0.53455350183794	1	0.0256957133896387
chr6	26195910	26195910	0.509837075841715	1	0.534628018207094	1	0.0180057438831094
chr10	131350939	131350939	0.509884138811707	1	0.53467168218481	1	0.0323798909633191
chr2	242664240	242664240	0.510411244075622	1	0.535142050423789	1	-0.00795535622735144
chr15	26328049	26328049	0.510456738279948	1	0.535181531026394	1	-0.0202980452466631
chr5	124821012	124821012	0.51048419167911	1	0.535206108355167	1	-0.0255731626845268
chr16	31470072	31470072	0.510561061196764	1	0.535273042356934	1	-0.00896399684041217
chr12	48402054	48402054	0.510574918626818	1	0.535285592482266	1	-0.0125740261633991
chr5	5288155	5288155	0.510745129701623	1	0.535434886681519	1	0.0233111528238745
chr8	120685317	120685317	0.510877690400435	1	0.535555943098778	1	-0.0226525009162883
chr7	70921332	70921332	0.51098070601253	1	0.535650591960651	1	-0.00863220773919529
chr2	159343691	159343691	0.511023324146467	1	0.535689288180423	1	-0.0195967193660278
chr1	151297900	151297900	0.511076662179125	1	0.535740011603637	1	0.0211402257852914
chr16	86542659	86542659	0.511089735226345	1	0.535751777346135	1	-0.00501877963098997
chr6	134216920	134216920	0.511111697945675	1	0.535770602534132	1	0.0224828050613036
chr20	46415320	46415320	0.511118234469285	1	0.535776093213964	1	-0.0126960105944239
chr1	3210325	3210325	0.511126601219506	1	0.535783414120407	1	-0.0138955286473857
chr2	232209824	232209824	0.51126282237154	1	0.535906300764276	1	-0.00507038379971803
chr11	118051260	118051260	0.511357471233413	1	0.53598787657893	1	0.0344927544318654
chr19	57686660	57686660	0.511587295403543	1	0.536194692185952	1	-0.00942336184089176
chr2	219848258	219848258	0.511604028903984	1	0.536210118381672	1	-0.0157924098477294
chr11	119970426	119970426	0.511663903460253	1	0.536263717875274	1	0.028923030735178
chr11	91950460	91950460	0.511730576001075	1	0.536321762204932	1	-0.0200602294838811
chr16	49437454	49437454	0.512144468676064	1	0.536690160675594	1	0.0209692896282848
chr21	47605174	47605174	0.512188655575668	1	0.536730948582921	1	-0.016542636935873
chr10	33269778	33269778	0.512308404688204	1	0.536841023640514	1	0.0104835056592024
chr10	95796595	95796595	0.512429984027351	1	0.536951360159052	1	-0.0204951017235827
chr6	158492604	158492604	0.512527508959613	1	0.537038949575427	1	-0.0133483343546349
chr10	108924366	108924366	0.512702426331418	1	0.537196087603012	1	0.00831127344543066
chr5	43313410	43313410	0.512716022300527	1	0.537207591884566	1	0.00339427797112878
chr10	126136435	126136435	0.512788185521182	1	0.537272695659722	1	-0.00555071004219287
chr2	60154029	60154029	0.512818514990732	1	0.537300671980773	1	0.0185988689602157
chr2	31031702	31031702	0.512889370906666	1	0.537364729912152	1	0.0281007152168004
chr2	152114699	152114699	0.513032651504198	1	0.537491015548298	1	-0.0236483089962711
chr6	99049704	99049704	0.513092003138577	1	0.537543307737178	1	0.0171243172530487
chr7	139256534	139256534	0.513200770891448	1	0.53764083266944	1	0.0106491052675405
chr2	187827063	187827063	0.513252278697496	1	0.537686326873766	1	-0.0311438112260084
chr15	101093834	101093834	0.513476612187793	1	0.537883468425846	1	0.0219168788397933
chr8	103990325	103990325	0.513544069111449	1	0.537942820060225	1	0.0164624261516173
chr17	4871704	4871704	0.51360237490205	1	0.537993543483439	1	-0.00957724737791173
chr1	207626214	207626214	0.513645515957877	1	0.538031455320377	1	0.029549358020043
chr2	211036890	211036890	0.513757159781136	1	0.538132117783972	1	-0.0207937492335782
chr17	54829018	54829018	0.513767618218912	1	0.538140223073248	1	0.0252565207572109
chr22	31687698	31687698	0.513815988493627	1	0.538183625590019	1	0.012031081885015
chr11	65375067	65375067	0.513877431815561	1	0.538237486544566	1	0.0171799824847213
chr3	95456922	95456922	0.514022019717816	1	0.538366386790156	1	0.0205552376172491
chr17	12325031	12325031	0.514115361274967	1	0.538449269909532	1	0.0230579109664486
chr5	1855934	1855934	0.514136801072408	1	0.538468618019418	1	0.013272395377419
chr12	99642048	99642048	0.514247660512835	1	0.538569280483012	1	-0.0134754973634043
chr15	61521674	61521674	0.514276159755775	1	0.538595426577453	1	-0.0103195711025488
chr15	45997064	45997064	0.514283742123162	1	0.538602747483896	1	-0.0295189865531941
chr18	24442473	24442473	0.514317993506879	1	0.538633338414391	1	0.015619708097699
chr12	4810234	4810234	0.514392771336978	1	0.538699749494269	1	-0.0126219553370951
chr7	32932200	32932200	0.514445063525858	1	0.53874733538615	1	-0.0162275996111856
chr1	12835245	12835245	0.514552523974008	1	0.538844337396524	1	0.0245976462058684
chr8	76771328	76771328	0.514667043867656	1	0.538949967618062	1	-0.0185091027305504
chr3	197883421	197883421	0.514727702806757	1	0.539002521267887	1	-0.0216519569288681
chr19	13858064	13858064	0.5148074483948	1	0.53907337718382	1	-0.0188880919259427
chr22	30162510	30162510	0.514858171818014	1	0.539118609927201	1	-0.0226090464778709
chr19	15559119	15559119	0.514858956200847	1	0.53911913284909	1	0.0331270699072243
chr7	129856472	129856472	0.514881441842066	1	0.539140049724642	1	-0.0290612788829737
chr2	240697449	240697449	0.514900789951951	1	0.539155475920362	1	-0.0194627957252711
chr14	92788417	92788417	0.514928243351114	1	0.539181099092914	1	0.0381652954071102
chr10	36214839	36214839	0.51503910279154	1	0.539282545939342	1	0.0297915602794651
chr15	56757625	56757625	0.515094793972698	1	0.539330654753112	1	-0.0157089211532352
chr9	140056619	140056619	0.5151483934663	1	0.539377717723104	1	0.00980287589854269
chr12	117799749	117799749	0.515169310341852	1	0.539396542911101	1	0.0254482326692234
chr5	87991244	87991244	0.515246441320451	1	0.539465307139479	1	0.0216832716992078
chr2	242806033	242806033	0.515315728470718	1	0.539526750461413	1	0.0196554292149465
chr6	54713309	54713309	0.515315728470718	1	0.539526750461413	1	0.0204398240467687
chr13	20531619	20531619	0.515321742072439	1	0.53953250260219	1	-0.00822046030453029
chr2	906956	906956	0.515322264994328	1	0.539533025524079	1	0.0220719684694693
chr16	71459870	71459870	0.515390244839872	1	0.539592638619403	1	0.0297405720522845
chr17	9862924	9862924	0.515444105794419	1	0.539641270355061	1	0.00972557368307689
chr11	59634218	59634218	0.515508686647686	1	0.539700883450385	1	-0.0105316241685244
chr16	23765810	23765810	0.515540584882903	1	0.53972912123238	1	-0.0127603457658524
chr10	70992225	70992225	0.515561501758456	1	0.539747684959433	1	0.0220795640774598
chr5	146614386	146614386	0.515634710822888	1	0.539813834578367	1	-0.0076178877546729
chr3	146187740	146187740	0.516019581333048	1	0.540158178642144	1	-0.0123415564507573
chr1	19600909	19600909	0.516065075537374	1	0.540201319697971	1	-0.0318886684708779
chr17	26206844	26206844	0.516123381327976	1	0.540253088964962	1	-0.0153777935559282
chr3	28431111	28431111	0.516200512306574	1	0.540323421959007	1	-0.0228397028011011
chr6	29855977	29855977	0.516477399446696	1	0.540570764012411	1	-0.0121801242467067
chr2	98962444	98962444	0.516551654354907	1	0.540637698014178	1	-0.00885985941340767
chr6	96839196	96839196	0.516594272488844	1	0.540675609851116	1	-0.02152176462148
chr4	55125798	55125798	0.516680293139552	1	0.540749341837438	1	-0.0228635642584324
chr4	108779948	108779948	0.516700425632271	1	0.540767644103546	1	-0.0179144310539118
chr13	102570476	102570476	0.516762914797984	1	0.540823073823759	1	0.0173532006206077
chr14	94172979	94172979	0.516769712782538	1	0.540828825964536	1	0.0293035096333719
chr10	35624429	35624429	0.516787492126757	1	0.540845036543089	1	0.0238462586088473
chr10	18468886	18468886	0.516913254841015	1	0.54095615744446	1	0.00733021031887757
chr18	32957337	32957337	0.516971299170672	1	0.541006880867674	1	-0.0216478954974292
chr1	149298587	149298587	0.516973129397283	1	0.541008711094285	1	0.0115277196417896
chr19	38924182	38924182	0.517311459859339	1	0.54131017556318	1	0.00306799266306295
chr1	15379308	15379308	0.517369242728052	1	0.541362206291116	1	0.0347990422729151
chr6	14622793	14622793	0.517460231136704	1	0.541445089410492	1	0.0209911145801314
chr11	18042499	18042499	0.517625474453566	1	0.541594906531634	1	0.023407292766889
chr8	116891579	116891579	0.517793332379872	1	0.541744200730888	1	0.0248487090124302
chr15	101549236	101549236	0.517842748498364	1	0.541789694935214	1	-0.0131325223276412
chr1	2023794	2023794	0.517853206936141	1	0.541799368990157	1	0.0239794517614897
chr19	56915855	56915855	0.51787516965547	1	0.541819501482876	1	0.0106132412725656
chr16	87925570	87925570	0.517892687538745	1	0.541836496444262	1	0.0330100601748654
chr1	6304421	6304421	0.518146304654815	1	0.542062137239281	1	-0.00633158070357154
chr4	144256835	144256835	0.518220559563026	1	0.542124626404993	1	-0.0171443796743595
chr16	88096995	88096995	0.51851182705509	1	0.542384257122784	1	-0.0229485769350751
chr22	32026873	32026873	0.518692496567671	1	0.542548193134925	1	0.0135998873682064
chr17	21935133	21935133	0.518695111177115	1	0.542550546283424	1	-0.0155961117728591
chr6	154331823	154331823	0.518711583216613	1	0.5425657110182	1	-0.0219198271354339
chr2	27650867	27650867	0.518711844677557	1	0.542565972479144	1	0.00881096347862126
chr17	77914307	77914307	0.51879577364071	1	0.542639181543576	1	-0.0330932271554625
chr3	44997156	44997156	0.519082073374831	1	0.542900381027034	1	0.0149227213613481
chr15	70897224	70897224	0.519120246672713	1	0.542934109488862	1	0.0334372149113816
chr4	15171497	15171497	0.519357653210231	1	0.543147723080439	1	-0.00428108235455715
chr19	1763695	1763695	0.519453609376826	1	0.543232436426425	1	-0.0150261345465878
chr11	115493909	115493909	0.519539891488479	1	0.54330878302219	1	0.0199956678257174
chr12	128751582	128751582	0.519569175114252	1	0.543334929116631	1	0.00193340629412816
chr11	2593857	2593857	0.519646567553795	1	0.543403954805953	1	-0.0204428463486286
chr17	77787880	77787880	0.519648136319461	1	0.543405523571619	1	-0.0245300253542332
chr12	113513026	113513026	0.51978644915905	1	0.543529456059266	1	0.0315445736058299
chr1	167683013	167683013	0.51986541036426	1	0.543598220287644	1	0.0132160167648888
chr22	45806309	45806309	0.519936527741137	1	0.543660709453356	1	-0.0128219131859049
chr12	4361135	4361135	0.519989342851906	1	0.543705157813904	1	0.0336743571903103
chr12	51718011	51718011	0.520064120682005	1	0.54377026158906	1	0.0327016011283834
chr10	71892768	71892768	0.520351466259903	1	0.544033291299129	1	0.0187511645024405
chr3	180317769	180317769	0.520360878853902	1	0.544041919510294	1	0.0163914260354477
chr4	93225360	93225360	0.520371598752622	1	0.544051855026181	1	0.00848264730122361
chr11	107574836	107574836	0.520442977590444	1	0.544116174418504	1	-0.0190782184772679
chr16	89205832	89205832	0.520847457671434	1	0.544482481201612	1	0.00694314842096055
chr12	52915646	52915646	0.520975050612302	1	0.544596216712427	1	0.0211074146646466
chr10	132600162	132600162	0.521021067738517	1	0.544635958775976	1	-0.00214043639030437
chr4	188534873	188534873	0.521050874286179	1	0.544662627792305	1	0.00187814549506782
chr4	111551829	111551829	0.521099506021838	1	0.544704723004354	1	0.0138463456570684
chr11	19362896	19362896	0.521239387627093	1	0.544829701335778	1	0.025151336542173
chr11	2893385	2893385	0.52147914731311	1	0.545048544146242	1	-0.0231544541409998
chr15	32202752	32202752	0.521503724641883	1	0.545070768326517	1	0.0213019658530662
chr9	116448727	116448727	0.521601772496034	1	0.545159926508558	1	0.0306856251264636
chr5	1777602	1777602	0.521602033956979	1	0.545160187969502	1	0.0387828698665726
chr9	125109046	125109046	0.521854082307382	1	0.545386874608299	1	-0.00578896630231243
chr12	54350209	54350209	0.521917878777816	1	0.545445441859845	1	-0.00466122688727512
chr11	120941709	120941709	0.521986643006194	1	0.545505839338002	1	0.0137015791175479
chr6	170571697	170571697	0.522236599669043	1	0.545727035296966	1	0.0182122478310026
chr22	37703496	37703496	0.522276603193536	1	0.545760240836905	1	0.0230502051696591
chr6	47890537	47890537	0.52235164248458	1	0.545829789448116	1	0.0142005802536802
chr1	118427435	118427435	0.522392168930962	1	0.545866655441277	1	-0.00333476695456103
chr2	121104029	121104029	0.522441585049454	1	0.545910842340881	1	0.014219592428663
chr2	220355154	220355154	0.522501982527611	1	0.545964703295428	1	0.0297544985259848
chr17	35012103	35012103	0.522579636428098	1	0.546032160219083	1	0.0261186969497464
chr6	113860384	113860384	0.522650753804976	1	0.546097002533295	1	-0.0162502432965871
chr12	127101141	127101141	0.522654675719142	1	0.546100140064628	1	0.0324780554323991
chr2	168244895	168244895	0.522754815260848	1	0.546189559707613	1	-0.0194272374227802
chr16	48846231	48846231	0.52286776638883	1	0.546290483632153	1	0.027917633923055
chr15	48934176	48934176	0.522938360843818	1	0.546354280102587	1	0.0232439509409992
chr1	5743886	5743886	0.523155373427672	1	0.546545669513889	1	0.0192349631044325
chr21	45876770	45876770	0.523296300876705	1	0.546676661447035	1	-0.0049412810790187
chr17	1626477	1626477	0.523300222790871	1	0.546680321900256	1	0.00118402263233985
chr3	152277302	152277302	0.52331800213509	1	0.546695748095976	1	0.0141274278807435
chr3	35799781	35799781	0.523424416739462	1	0.546793795950127	1	0.0362940396139567
chr15	62457883	62457883	0.523511483233948	1	0.546873280077225	1	0.0341030572710586
chr5	171693762	171693762	0.523524294820223	1	0.546885045819723	1	0.020371774446859
chr10	125815012	125815012	0.523542074164443	1	0.546900994937332	1	0.0147448610232456
chr4	7192699	7192699	0.523588875673491	1	0.546941782844658	1	0.026574857556603
chr12	10183267	10183267	0.523621296830597	1	0.546971066470431	1	0.0123859743434875
chr6	32411067	32411067	0.523625741666651	1	0.546974988384598	1	-0.0131970320259838
chr13	30002334	30002334	0.52368326307442	1	0.547025973268756	1	-0.0179956615745954
chr7	98099917	98099917	0.523730587505357	1	0.547067545558916	1	0.0145201528970425
chr9	135419611	135419611	0.52379909027279	1	0.547129511802739	1	0.0264478451056567
chr9	37120828	37120828	0.523844323016172	1	0.547171345553844	1	-0.0117205413369505
chr2	56675941	56675941	0.523871253493445	1	0.547196184343562	1	0.0161985610343338
chr1	19182586	19182586	0.523926944674603	1	0.547246384844887	1	0.0257936414478157
chr6	33040610	33040610	0.523941847948434	1	0.547259980813996	1	0.0189779857349903
chr12	2198070	2198070	0.524091926530521	1	0.547397509270751	1	0.0315273625777707
chr8	49111711	49111711	0.524135590508236	1	0.547438297178078	1	0.0263350391844923
chr7	212112	212112	0.524377964803696	1	0.547652956613432	1	0.0271585392376956
chr19	27739737	27739737	0.524414307874968	1	0.547685639231483	1	0.026772834158999
chr7	81399458	81399458	0.524479673111069	1	0.547740807490751	1	-0.0162044105185024
chr5	1076843	1076843	0.524556804089668	1	0.547807480031574	1	-0.00200028911693129
chr15	57611586	57611586	0.524578766808997	1	0.547826305219571	1	-0.0149745831262039
chr1	3569899	3569899	0.524593670082828	1	0.547838855344902	1	0.0380427429194117
chr2	8285209	8285209	0.524610926505159	1	0.547853758618733	1	0.0303609954413173
chr1	3609803	3609803	0.524624783935212	1	0.547866570205009	1	0.021589148010003
chr12	334129	334129	0.524705836827977	1	0.547940825113219	1	0.0192272516132063
chr18	53695649	53695649	0.524873956215227	1	0.548094825609472	1	-0.0137811545869607
chr19	40424192	40424192	0.524900363770612	1	0.548119402938246	1	-0.0101544474951273
chr1	55266296	55266296	0.525001026234207	1	0.54820934550312	1	-0.01620573923863
chr20	42543878	42543878	0.525040768297756	1	0.548244904191559	1	-0.0169522406983212
chr8	86254962	86254962	0.525053579884032	1	0.548256408473113	1	0.0251253321376544
chr2	108085912	108085912	0.525166531012013	1	0.548358116780485	1	0.022125890900865
chr6	163826969	163826969	0.525219607583727	1	0.548407532898977	1	-0.0149289337730208
chr8	27850717	27850717	0.525301444859325	1	0.548481264885298	1	0.0264656847775566
chr1	208603589	208603589	0.525431390948693	1	0.548595784778947	1	0.0232520611926209
chr1	233464194	233464194	0.525641867008936	1	0.548786389807416	1	-0.0120866690700389
chr21	31539057	31539057	0.525708539549759	1	0.548844172676129	1	-0.0136027934890185
chr6	128830356	128830356	0.525736254409866	1	0.548868750004902	1	0.0241776256333113
chr6	66279436	66279436	0.525794821661412	1	0.548923133881338	1	-0.0229584974812928
chr11	33400574	33400574	0.525877704780787	1	0.548998957555215	1	0.0297177460725356
chr5	103849273	103849273	0.525880580851176	1	0.549001572164659	1	-0.0166492487868626
chr1	192943720	192943720	0.526011834245266	1	0.549122367120973	1	-0.0120151492404044
chr6	41383225	41383225	0.526073800489089	1	0.54917805830213	1	0.0300092698782675
chr3	96496135	96496135	0.5263512105511	1	0.549431152496311	1	0.0250236607069114
chr12	5018229	5018229	0.526374742036096	1	0.549452592293752	1	-0.0218044429807618
chr11	4456403	4456403	0.526382062942539	1	0.549458605895474	1	0.0180201729599262
chr6	32305145	32305145	0.526389383848982	1	0.549465142419084	1	0.0284974374116108
chr5	150138895	150138895	0.526409777802646	1	0.549483444685192	1	-0.0235304726114577
chr17	37093398	37093398	0.526441937498807	1	0.549512466850021	1	-0.0241941748961987
chr6	27217857	27217857	0.526522467469683	1	0.54958489153162	1	-0.0162236605386428
chr7	28476022	28476022	0.526631496683499	1	0.54968529253427	1	0.0254138117400849
chr11	64146517	64146517	0.526638033207109	1	0.549691044675047	1	-0.0193653250629507
chr7	5458901	5458901	0.526640124894664	1	0.549692874901658	1	0.0164567851730366
chr3	168308798	168308798	0.52677530020292	1	0.549815500084583	1	0.013185358089338
chr5	178208610	178208610	0.526776084585753	1	0.549816023006471	1	-0.014848139303142
chr21	37021315	37021315	0.527041467444321	1	0.550058658762877	1	0.0171944534894965
chr11	115025599	115025599	0.527052710264931	1	0.550068855739708	1	0.025319068865545
chr7	156337209	156337209	0.527073627140483	1	0.550086112162039	1	0.0296839902514201
chr9	98335074	98335074	0.527163831166301	1	0.550167687976692	1	0.0316506018404811
chr2	66805366	66805366	0.527307373224778	1	0.550296065300394	1	-0.0185946991242216
chr10	85325062	85325062	0.527353390350993	1	0.550337637590554	1	-0.0165616953458576
chr17	80870923	80870923	0.527489088581138	1	0.550461047156312	1	-0.0195549537973518
chr1	82828058	82828058	0.527528830644687	1	0.550496082922861	1	-0.0127954436656424
chr8	1273604	1273604	0.527545302684184	1	0.550510724735748	1	-0.0290119194466029
chr7	142494744	142494744	0.527608314771785	1	0.55056667737785	1	0.0336833322508057
chr3	13939366	13939366	0.527613282529729	1	0.550571122213905	1	-0.0100290080012817
chr17	76570762	76570762	0.527775126854314	1	0.55071754034277	1	0.0437756438072202
chr17	39678679	39678679	0.527897490576294	1	0.550827092478475	1	-0.00439078020322481
chr16	86775296	86775296	0.528006781251054	1	0.550927232020181	1	-0.0122298274414447
chr11	2162510	2162510	0.528053059838213	1	0.550971418919785	1	0.0188170475265307
chr11	118842932	118842932	0.528071100643377	1	0.550987106576449	1	-0.0145140864096209
chr9	96792653	96792653	0.528090710214207	1	0.551005408842557	1	-0.0127740431751738
chr20	57042703	57042703	0.528099076964428	1	0.551013252670889	1	0.0273106241648354
chr7	55410964	55410964	0.528165488044306	1	0.551073388688101	1	-0.0142856467530245
chr10	11046334	11046334	0.528336222041001	1	0.55122712772341	1	-0.0215989894976426
chr1	236849389	236849389	0.52838250062816	1	0.551267654169792	1	-0.0130247543199921
chr12	52299524	52299524	0.528456232614481	1	0.551333542327782	1	0.0217184828028126
chr13	95355508	95355508	0.52851140087375	1	0.551381651141552	1	-0.0216761369775987
chr4	54960034	54960034	0.528579903641184	1	0.551444140307264	1	-0.0123195877546564
chr16	87641631	87641631	0.528609187266957	1	0.551470809323593	1	0.0168168228506002
chr12	3450832	3450832	0.528712987261884	1	0.551562582115078	1	0.0246925607500617
chr1	239551177	239551177	0.528810512194146	1	0.55165121737523	1	-0.00934965010867071
chr2	55458451	55458451	0.528901500602798	1	0.551730440041384	1	0.019802013746011
chr11	31824327	31824327	0.528921110173628	1	0.551746650619937	1	0.0124146162384937
chr17	67557527	67557527	0.528957191783956	1	0.551778548855154	1	0.0147221337426857
chr11	115571126	115571126	0.529120081952318	1	0.55192261383552	1	-0.0159184928466611
chr8	41093619	41093619	0.529135246687094	1	0.551936209804629	1	0.0259170838129379
chr9	138892207	138892207	0.529176034594421	1	0.5519725528759	1	0.0210290027332775
chr9	124498961	124498961	0.529179956508587	1	0.551975951868178	1	0.0083868176873597
chr11	118842126	118842126	0.529240353986743	1	0.552031381588391	1	-0.0192366442170838
chr17	31437649	31437649	0.529356704107002	1	0.552137273270874	1	0.0231594903333563
chr7	104585482	104585482	0.529656076888343	1	0.552406055121719	1	0.0089135880919046
chr17	68161011	68161011	0.529715951444611	1	0.552460438998155	1	-0.0132155685593143
chr5	2205553	2205553	0.529785238594877	1	0.552522928163867	1	0.0143155054732093
chr11	18071610	18071610	0.529809554462707	1	0.552544106500364	1	0.0245818147755998
chr17	32633974	32633974	0.529857663276477	1	0.552585678790524	1	0.0193840099288694
chr11	124738871	124738871	0.529877011386363	1	0.552603719595687	1	0.00640380145939717
chr14	56348939	56348939	0.529966169568404	1	0.552683988105619	1	0.0247360348178698
chr4	184320640	184320640	0.529988655209622	1	0.552703597676449	1	0.0142296761125785
chr1	40594982	40594982	0.530028397273172	1	0.55273811052111	1	-0.0115319392771928
chr17	76506855	76506855	0.530087225985662	1	0.55279275585849	1	0.0217775095803672
chr5	174869880	174869880	0.530228414895639	1	0.55291747272897	1	0.0253324161371533
chr7	155792826	155792826	0.530299793733461	1	0.552980484816571	1	0.0309076371405159
chr4	152020940	152020940	0.530362544360117	1	0.553036960380562	1	0.00337813951141436
chr3	128719999	128719999	0.530387906071724	1	0.553058661638947	1	0.00623058096279577
chr6	169689773	169689773	0.53039653428289	1	0.55306598254539	1	0.0279722512905237
chr21	27540728	27540728	0.530431308588495	1	0.553095789093052	1	0.0254898837117673
chr1	205289384	205289384	0.530554456693309	1	0.553209524603867	1	0.0330239036663822
chr19	3292224	3292224	0.530620344851298	1	0.553268876238246	1	-0.0169950493955057
chr11	132177693	132177693	0.530773822425662	1	0.55340928076539	1	0.0210609027945018
chr14	96509923	96509923	0.530839187661763	1	0.553467325095048	1	0.0127668302510694
chr6	33142968	33142968	0.530842325193095	1	0.55347046262638	1	0.0331122845167545
chr11	119988053	119988053	0.53096259722752	1	0.553579753301141	1	-0.0199976842957038
chr19	36822672	36822672	0.53097148689963	1	0.553588120051361	1	0.0124502291983285
chr1	42921735	42921735	0.530971748360574	1	0.553588381512306	1	-0.006659135160986
chr15	23812334	23812334	0.531104831981275	1	0.553705254554454	1	0.0190183316521596
chr8	11594003	11594003	0.531173073287764	1	0.553765390571666	1	0.0193375797427349
chr6	103780468	103780468	0.531231902000255	1	0.553818205682435	1	-0.0204471429399137
chr9	79371681	79371681	0.531427213325723	1	0.553996260585573	1	0.0167876476401605
chr12	119563359	119563359	0.531445254130887	1	0.55401273262507	1	0.0187646765007855
chr17	14201321	14201321	0.531619387119859	1	0.554170132113601	1	0.0211822436337586
chr10	101298812	101298812	0.531805285851329	1	0.554340866110295	1	-0.0130697391448014
chr5	82262468	82262468	0.531808161921717	1	0.554343742180684	1	-0.0212805617520678
chr18	29300658	29300658	0.53186359164193	1	0.554393158299176	1	-0.015636135797262
chr1	152331529	152331529	0.531886077283149	1	0.55441302933095	1	0.0221622801952719
chr3	29456667	29456667	0.531895489877147	1	0.554421657542115	1	-0.0110646012779537
chr5	140222653	140222653	0.531912223377589	1	0.554437083737835	1	-0.0140964182932952
chr11	9594484	9594484	0.531997721106409	1	0.554513953255489	1	-0.00758077139541327
chr1	158150945	158150945	0.532111195156279	1	0.554616184484751	1	0.00466138600128918
chr5	90042723	90042723	0.53221342638554	1	0.554709003120013	1	-0.0120893750501936
chr8	9952965	9952965	0.532237480792425	1	0.554731227300288	1	0.0206313674643676
chr8	1772393	1772393	0.532293433434527	1	0.554781427801613	1	0.00180288254728869
chr17	928957	928957	0.532294217817361	1	0.554782212184446	1	0.0358579435254344
chr2	109813176	109813176	0.532357229904962	1	0.554840256514103	1	0.0255308151110183
chr14	52499897	52499897	0.532406907484398	1	0.554884443413707	1	0.0297085646839053
chr10	128274326	128274326	0.532482208236386	1	0.554952684720196	1	0.0260061730349612
chr17	40428530	40428530	0.532483515541108	1	0.554953730563974	1	-0.0062733318518635
chr1	7022261	7022261	0.532535807729988	1	0.555001577916799	1	-0.0127813547594844
chr20	33762943	33762943	0.532626534677696	1	0.55508236934862	1	0.0140897319478778
chr11	1628362	1628362	0.532768246509562	1	0.555213884203654	1	0.0299395722210336
chr10	131348541	131348541	0.532793346760224	1	0.555235846922984	1	0.01330352836695
chr12	54376563	54376563	0.532942640959478	1	0.555370237848407	1	-0.0130545377455411
chr6	165715592	165715592	0.532966956827307	1	0.55539063180207	1	0.0270239620585637
chr10	77600354	77600354	0.533056376470293	1	0.555469854468224	1	0.0302949802245924
chr8	139750054	139750054	0.53315599309011	1	0.55556110433782	1	0.0120408248366775
chr15	100804162	100804162	0.533322805172639	1	0.555713274607462	1	-0.0230415231558128
chr2	133343657	133343657	0.533330387540026	1	0.555720072592017	1	-0.0150730544651642
chr20	3214926	3214926	0.533510011208831	1	0.55588243983849	1	-0.0153121039985979
chr3	193096597	193096597	0.533704276690521	1	0.55605761867124	1	0.01941853168707
chr6	30127389	30127389	0.533729376941184	1	0.556079058468681	1	-0.00930489552368841
chr20	2539552	2539552	0.533772779457955	1	0.55611880053223	1	0.0101214006758363
chr6	152957223	152957223	0.533873703382494	1	0.556212403550326	1	-0.0160680571194772
chr8	11663584	11663584	0.533926257032319	1	0.556261035285985	1	0.0221667048524019
chr12	13037811	13037811	0.533936454009151	1	0.55626966349715	1	-0.00935005321311422
chr22	44208202	44208202	0.534030579949135	1	0.556353592460303	1	-0.00975731075268936
chr17	72667743	72667743	0.534037116472745	1	0.556359867522969	1	0.0145889010514772
chr10	119507741	119507741	0.534139609162951	1	0.556452163236343	1	0.0346042676867369
chr3	187086154	187086154	0.534236088251436	1	0.556537399504218	1	-0.0288614374722658
chr17	46622516	46622516	0.534268247947597	1	0.55656485290338	1	-0.0163216462691087
chr12	40938465	40938465	0.534458591515122	1	0.556739508814241	1	-0.0277332382102647
chr7	5862839	5862839	0.534633508886927	1	0.55689926145127	1	0.0125477269511957
chr6	76203675	76203675	0.534811040868176	1	0.557063981846244	1	-0.00611833794467487
chr2	73300317	73300317	0.534862025752334	1	0.557108953128681	1	-0.00479100728088178
chr5	167378696	167378696	0.535068318437468	1	0.557293806016373	1	0.0326495086290848
chr9	110231817	110231817	0.535128977376569	1	0.557349235736586	1	-0.00524803985550992
chr6	80713582	80713582	0.53517656326845	1	0.55739159240958	1	0.00834054595142318
chr7	808592	808592	0.535206892738001	1	0.557418261425909	1	0.0125519396378342
chr16	8979125	8979125	0.53522702523072	1	0.557436302231072	1	0.0219229186485312
chr14	37129602	37129602	0.535240882660773	1	0.557449375278293	1	0.0223769996141006
chr13	61988802	61988802	0.535371090211085	1	0.557565463937607	1	-0.0178011812698694
chr19	21863715	21863715	0.535382855953583	1	0.557576183836328	1	-0.0174726301109408
chr2	237084695	237084695	0.535457895244627	1	0.557644425142817	1	-0.0198387258520567
chr4	30722781	30722781	0.535493453933065	1	0.557676584838978	1	-0.0318581528568351
chr18	501234	501234	0.535519338566561	1	0.557699070480197	1	-0.00837973631681851
chr11	711205	711205	0.53570340707142	1	0.557864052336114	1	-0.0178931031264551
chr6	109288592	109288592	0.535753084650857	1	0.557908239235718	1	0.0250008647143304
chr7	28475265	28475265	0.535771909838854	1	0.557925757118993	1	0.0279009318376371
chr14	69261160	69261160	0.535848779356508	1	0.557991906737927	1	0.00877994620669104
chr11	46071833	46071833	0.535977418141154	1	0.558106426631575	1	0.014922914830475
chr6	169310568	169310568	0.536091415112913	1	0.558209703704614	1	0.0173386692466574
chr10	119292262	119292262	0.536100827706912	1	0.55821780899389	1	0.0280249379844956
chr1	5966303	5966303	0.536118607051131	1	0.558232712267721	1	0.0151973479168376
chr9	116170212	116170212	0.536123574809075	1	0.558237680025665	1	0.0122817155039269
chr11	73026651	73026651	0.536157564731847	1	0.558268532417105	1	0.0108802300944136
chr6	133120407	133120407	0.53619338488123	1	0.558302260878932	1	0.00437976925214636
chr6	147830043	147830043	0.536451446833355	1	0.558537052807005	1	-0.004431089132655
chr5	149677639	149677639	0.536583746071223	1	0.558654971692931	1	-0.00897977691783991
chr9	139013487	139013487	0.536690683597483	1	0.558751973703304	1	0.0367814617023439
chr12	103084552	103084552	0.536820368225906	1	0.558870415511118	1	-0.00922548116461896
chr8	2480483	2480483	0.536852527922068	1	0.558899960597836	1	-0.0256906918917397
chr11	2904951	2904951	0.536890701219951	1	0.558933689059664	1	-0.0112699573714004
chr5	1983658	1983658	0.53695005285433	1	0.558986504170433	1	0.0106721501906747
chr10	122215896	122215896	0.537046531942814	1	0.559073832125863	1	0.0186452989780105
chr11	82440283	82440283	0.537099085592639	1	0.559121940939633	1	0.0190701270646969
chr22	37255542	37255542	0.537149286093964	1	0.559167435143959	1	-0.0018021817524031
chr4	154951775	154951775	0.537219357627064	1	0.559229924309671	1	-0.0192987236319246
chr13	19448912	19448912	0.537230861908618	1	0.559238813981781	1	-0.0319547911752596
chr16	86608910	86608910	0.537335707747323	1	0.559334247226488	1	0.0227380622443069
chr12	75961704	75961704	0.537338322356767	1	0.559336600374987	1	-0.0225843526553209
chr10	717091	717091	0.537375711271817	1	0.559371636141537	1	0.030293456287273
chr5	116089180	116089180	0.537505918822129	1	0.559490339410296	1	0.018095943348839
chr12	103980017	103980017	0.53751193242385	1	0.559495307168239	1	0.022010682216719
chr1	17944356	17944356	0.537586710253949	1	0.559565117240395	1	0.0250983049447402
chr1	247578552	247578552	0.537861244245571	1	0.559812459293799	1	0.0222549998297363
chr1	115396406	115396406	0.538096297634589	1	0.56002633434632	1	0.0234722062057511
chr8	61835708	61835708	0.53810466438481	1	0.560033393791819	1	-0.020300085518004
chr8	73163868	73163868	0.538126104182251	1	0.560053264823594	1	-0.0145564081729428
chr14	24836090	24836090	0.538132379244917	1	0.560058494042482	1	0.00317757155262297
chr8	120033982	120033982	0.538145452292137	1	0.56007025978498	1	-0.0138339073849482
chr6	33868313	33868313	0.538157479495579	1	0.560081764066533	1	0.0230835575183267
chr7	138560796	138560796	0.538381290063987	1	0.56028230461089	1	0.0218214346344116
chr11	68475309	68475309	0.538383643212487	1	0.56028465775939	1	-0.0216767179872251
chr8	66131741	66131741	0.538483259832304	1	0.560372508636709	1	0.01553578958595
chr12	113906079	113906079	0.538564835646958	1	0.560447547927752	1	0.0163942397598118
chr7	5963438	5963438	0.538571895092457	1	0.560454345912306	1	-0.00362319301144731
chr14	50219079	50219079	0.538576339928511	1	0.560458790748361	1	-0.0304342118303949
chr12	34495086	34495086	0.538687460829882	1	0.560561544899511	1	-0.0156337104344483
chr20	21686728	21686728	0.53871046939299	1	0.560581938853175	1	-0.00752461613334701
chr1	4481995	4481995	0.538735046721763	1	0.560603378650616	1	-0.0113965034579961
chr21	35448215	35448215	0.53884825931069	1	0.560705086957988	1	0.024325773897202
chr12	56523270	56523270	0.538890093061794	1	0.560744044638704	1	0.0250669300758089
chr17	22193751	22193751	0.539080436629319	1	0.560916870322954	1	0.0213449911133261
chr1	230468168	230468168	0.539116779700591	1	0.560950598784782	1	0.0186771213661483
chr7	136698566	136698566	0.539244895563348	1	0.561066164522208	1	-0.0194622909371086
chr5	54777774	54777774	0.539261629063789	1	0.561081590717927	1	-0.0179826005658513
chr1	38950097	38950097	0.539310260799448	1	0.56112394739092	1	0.0296716512155278
chr16	30075904	30075904	0.539358892535107	1	0.561167611368636	1	-0.0162325963201795
chr15	62513534	62513534	0.539499558523195	1	0.561295727231393	1	0.0295196449873514
chr13	113425298	113425298	0.539698268840941	1	0.561476396743975	1	-0.0151726612687035
chr19	40360856	40360856	0.539775922741428	1	0.561545945355186	1	-0.00798382666357189
chr13	101178575	101178575	0.539880245658245	1	0.561638502529504	1	0.0242592357610413
chr1	8014650	8014650	0.539973848676341	1	0.561721647109824	1	-0.0294983102042465
chr1	26324332	26324332	0.540022218951055	1	0.561765572548483	1	-0.00730079838508015
chr3	115632345	115632345	0.540031108623165	1	0.561774200759649	1	0.015887766051996
chr12	34752829	34752829	0.540071896530492	1	0.561811328213754	1	-0.0149336045482427
chr13	24902500	24902500	0.540077648671269	1	0.561816295971697	1	0.00275593454118174
chr9	19050395	19050395	0.540097519703043	1	0.561833813854972	1	0.0051894546395599
chr8	638330	638330	0.540129679399205	1	0.561863620402634	1	-0.0220751664897536
chr17	46114811	46114811	0.540174389220697	1	0.561905977075627	1	0.00971846431839879
chr2	11758591	11758591	0.540180664283363	1	0.561910944833571	1	0.0341653759408523
chr7	63386748	63386748	0.540192168564917	1	0.561921926193236	1	0.015136998896
chr4	175444948	175444948	0.540207594760636	1	0.561936045084234	1	0.0216036412195831
chr2	1682348	1682348	0.540255965035351	1	0.561981016366671	1	0.0220115966441818
chr9	137173308	137173308	0.54026302448085	1	0.561986768507448	1	0.0258042673067505
chr2	154400847	154400847	0.540349829514391	1	0.562066252634546	1	0.0253319839250309
chr8	40333695	40333695	0.540411272836326	1	0.562120113589093	1	-0.0143175131835462
chr11	134633955	134633955	0.540444478376265	1	0.562149135753921	1	0.0230523977779319
chr6	362095	362095	0.540491018424368	1	0.562191492426914	1	0.0196855760019898
chr19	19625264	19625264	0.540512196760865	1	0.562211101997745	1	-0.0027549109593
chr14	25331255	25331255	0.54059324965363	1	0.562283788140288	1	-0.0153135564679339
chr8	37176193	37176193	0.540821243597148	1	0.562489819364477	1	0.0290363081009326
chr7	25901273	25901273	0.540908310091634	1	0.562567996186854	1	-0.0211326912141065
chr4	62707027	62707027	0.540923997748298	1	0.562581592155962	1	0.0138813092402496
chr22	20780298	20780298	0.540978381624734	1	0.562630223891621	1	-0.0116782761972539
chr12	3563432	3563432	0.541235659194026	1	0.56286240121025	1	0.0260010387056613
chr12	52708293	52708293	0.541321679844734	1	0.562941623876404	1	0.0258321573040435
chr2	176950007	176950007	0.541321679844734	1	0.562941623876404	1	0.0226157493317651
chr18	3773774	3773774	0.541332399743454	1	0.562951559392292	1	0.0349429168872761
chr22	48025368	48025368	0.541386522158946	1	0.56300019112795	1	0.023168757256368
chr5	155953894	155953894	0.541612947336798	1	0.563205437969306	1	-0.0192729920763604
chr17	28903642	28903642	0.541655565470736	1	0.563244395650022	1	0.0194104986395484
chr7	116554	116554	0.54165582693168	1	0.563244657110966	1	0.0305613034029407
chr9	122577345	122577345	0.541683803252731	1	0.563267927135018	1	-0.0144351741262183
chr19	39523840	39523840	0.541723022394391	1	0.563303485823457	1	-0.00792334047624804
chr1	17989633	17989633	0.541864211304369	1	0.563432647529992	1	0.0206105104379875
chr1	106623781	106623781	0.542236531689197	1	0.563769147765437	1	-0.0254130084643916
chr7	9319265	9319265	0.542353666192289	1	0.563873470682254	1	0.020736550233583
chr10	44885910	44885910	0.542467401703104	1	0.563976486294348	1	0.0279333109494043
chr19	39421403	39421403	0.542786906977164	1	0.564264354794135	1	0.00908194569267683
chr12	52056579	52056579	0.543031111499235	1	0.564484766370266	1	0.0243754465541511
chr8	70946946	70946946	0.543038170944734	1	0.564490257050098	1	0.0132950515344011
chr14	76617755	76617755	0.543104843485557	1	0.564551177450144	1	-0.00923941445750087
chr4	86852666	86852666	0.54320838201954	1	0.564642950241629	1	-0.00956592991323013
chr2	98928738	98928738	0.543233482270203	1	0.564665958804736	1	0.00804845237324313
chr16	981395	981395	0.543268256575808	1	0.564696811196176	1	0.0439578409781701
chr21	47552084	47552084	0.543344080249685	1	0.564765052502665	1	0.0120726203308136
chr10	72014778	72014778	0.543344341710629	1	0.564765313963609	1	-0.0145161175534975
chr16	12278468	12278468	0.543620705928862	1	0.565013701860791	1	0.0229275568841097
chr16	73265382	73265382	0.543813925566775	1	0.56518705046693	1	0.0298472066768987
chr14	70079160	70079160	0.543824122543607	1	0.565195678678095	1	0.00676808048419605
chr6	41169811	41169811	0.543857066622602	1	0.56522443938198	1	0.0286148042215046
chr8	652315	652315	0.54387536888871	1	0.565240388499588	1	-0.0107481156340208
chr12	52713040	52713040	0.543891318006319	1	0.565254507390586	1	0.0263787636885706
chr14	90921585	90921585	0.544104931597895	1	0.565448772872277	1	-0.00896844561431476
chr10	129702726	129702726	0.5441444122005	1	0.565485115943548	1	0.0290833857230693
chr5	168254759	168254759	0.54417474167005	1	0.565512830803655	1	0.0301584075819707
chr6	1190953	1190953	0.544182585498382	1	0.565520151710098	1	0.0304051698604218
chr16	1376555	1376555	0.544197488772213	1	0.565534270601096	1	0.0317570749645295
chr4	94566151	94566151	0.544225988015153	1	0.565561201078369	1	-0.0106929276762009
chr5	3823459	3823459	0.54426677592248	1	0.565596498305864	1	0.0240742591532177
chr8	143616587	143616587	0.544314361814361	1	0.565639377900746	1	0.0252366910151821
chr4	13545760	13545760	0.544438555762952	1	0.565752851950616	1	0.0144531791680664
chr22	49765229	49765229	0.544457903872838	1	0.565770108372947	1	0.0163175636605302
chr9	99487814	99487814	0.5444877104205	1	0.565796777389276	1	-0.0177708767193139
chr9	99615182	99615182	0.544488756264277	1	0.565797823233053	1	0.0169997031981943
chr22	50280082	50280082	0.544541309914102	1	0.56584514766399	1	0.00390209397657149
chr17	74537284	74537284	0.544721456504795	1	0.566010129519908	1	0.0192118704759818
chr16	85537527	85537527	0.544863952719495	1	0.566139291226443	1	-0.00363244620803449
chr2	237172796	237172796	0.544867351711772	1	0.566142167296831	1	-0.0226358771214625
chr16	475440	475440	0.544869704860271	1	0.566143736062498	1	-0.00564007099855046
chr11	126311095	126311095	0.544871012164993	1	0.566144781906275	1	0.0115308719059801
chr8	49427283	49427283	0.544871273625938	1	0.566145043367219	1	-0.00743054626679925
chr1	147781600	147781600	0.544904217704932	1	0.566173804071104	1	-0.0226758887734058
chr3	54121761	54121761	0.544986577902419	1	0.566250412127814	1	0.0125488536119979
chr17	38523732	38523732	0.545045145153965	1	0.566301658472916	1	0.0249991738641155
chr16	87102163	87102163	0.545182412149776	1	0.566423499273008	1	0.0315627765803165
chr9	138967844	138967844	0.545203067564384	1	0.566441017156283	1	0.0309642941850536
chr17	39306289	39306289	0.54527287763654	1	0.566504552165773	1	0.0148182729301948
chr4	156129081	156129081	0.545376939092412	1	0.566598155183868	1	-0.0208743717556371
chr12	7858598	7858598	0.54538399853791	1	0.56660416878559	1	-0.0132517455600794
chr22	45072491	45072491	0.545548196010995	1	0.566752155680121	1	0.0265945418036334
chr12	128850196	128850196	0.545563622206715	1	0.566766274571119	1	-0.0178732432676905
chr2	51218880	51218880	0.545857242847278	1	0.567033226195354	1	0.0119015813264131
chr15	75019143	75019143	0.545973854428482	1	0.567140686643503	1	-0.00970510871839789
chr5	172113798	172113798	0.546029284148695	1	0.567191671527661	1	-0.017962108058887
chr9	130158144	130158144	0.546134391448345	1	0.567283182858202	1	-0.0172305274469453
chr5	72740748	72740748	0.546155569784841	1	0.567301746585255	1	-0.0188631192001978
chr5	3535438	3535438	0.546188513863836	1	0.567330768750083	1	0.0178904162470626
chr4	154419554	154419554	0.546274011592655	1	0.567408684111515	1	-0.0175625864426003
chr5	149828748	149828748	0.546369967759251	1	0.567496012066946	1	0.00659817610281131
chr21	43183466	43183466	0.546632736008375	1	0.567735248831074	1	-0.0184029410792392
chr19	49837281	49837281	0.546644763211818	1	0.567746753112627	1	-0.0145169200178607
chr8	1321333	1321333	0.54667221661098	1	0.567771068980457	1	0.0157867233781304
chr12	130935923	130935923	0.546701761697697	1	0.567798522379619	1	0.0181640052032811
chr8	74255470	74255470	0.546800071012792	1	0.567887942022604	1	-0.0191860296657215
chr1	206808529	206808529	0.546810267989624	1	0.567897354616603	1	-0.00687598655866455
chr9	137186149	137186149	0.546822818114955	1	0.567907813054379	1	0.0396394080773326
chr13	30166879	30166879	0.546827001490066	1	0.567911734968545	1	-0.0173167857664906
chr10	1336103	1336103	0.546827524411955	1	0.567912257890434	1	-0.0116558242356399
chr17	1645410	1645410	0.546924787883272	1	0.568000370228697	1	-0.0135925221541511
chr7	109280498	109280498	0.546945966219769	1	0.568019979799527	1	-0.00597611039653401
chr7	158093250	158093250	0.546959300727933	1	0.568031222620137	1	0.00527579332352157
chr1	221838383	221838383	0.54703930777692	1	0.568103908762681	1	0.0209818298796475
chr1	152973957	152973957	0.547059963191528	1	0.568123518333511	1	-0.0128820975562031
chr13	53419617	53419617	0.54712245235724	1	0.568181301202224	1	-0.0226477804060146
chr19	1453909	1453909	0.547136571248238	1	0.568193851327555	1	0.0109400325723126
chr8	23809250	23809250	0.547171868475732	1	0.568224965179939	1	0.0349509165458651
chr1	9386821	9386821	0.54729109466638	1	0.568332425628088	1	0.0309838927429013
chr16	70799509	70799509	0.54748771329657	1	0.568506820078004	1	-0.0174649112406622
chr14	106666649	106666649	0.547507584328345	1	0.568525122344112	1	0.0195564782146481
chr19	19656778	19656778	0.54752274906312	1	0.56853924123511	1	0.00309204167367516
chr15	27219568	27219568	0.547542620094895	1	0.568556497657441	1	-0.00962793001635834
chr2	86331859	86331859	0.5475773944005	1	0.568586304205102	1	0.0133389887165548
chr1	95903620	95903620	0.547780549554301	1	0.568769849788073	1	-0.0217843812446911
chr1	1907127	1907127	0.54779414552341	1	0.568781354069626	1	0.0121142810522573
chr3	27753347	27753347	0.54780068204702	1	0.56878632182757	1	0.0293455393648675
chr2	99951742	99951742	0.547941870956997	1	0.568916267916938	1	0.00940321249663009
chr12	3676778	3676778	0.548048808483257	1	0.569014315771089	1	0.0294810141838712
chr5	86707074	86707074	0.548205946510843	1	0.569152890071622	1	0.0140930651601433
chr16	1129666	1129666	0.548221111245618	1	0.569166486040731	1	0.0231416173981847
chr2	31806042	31806042	0.548555258332564	1	0.569470042197182	1	-0.0120601654200054
chr20	4983091	4983091	0.548689126336098	1	0.569590052770662	1	-0.00257082268278253
chr20	18117663	18117663	0.54869278678932	1	0.56959345176294	1	-0.015861238621761
chr17	2827599	2827599	0.548728606938703	1	0.569626395841934	1	0.0230504967813798
chr1	117491905	117491905	0.548765995853752	1	0.569660647225651	1	-0.00406295110018917
chr15	89440192	89440192	0.548818810964522	1	0.569709540422254	1	0.0207047334059833
chr10	61719561	61719561	0.548945096600668	1	0.569824060315902	1	-0.0150694746191181
chr16	4014095	4014095	0.549006017000713	1	0.569877136887616	1	0.0105490359552868
chr2	47597188	47597188	0.549146160066913	1	0.570000284992429	1	-0.00835235862528474
chr18	55108340	55108340	0.54919113134935	1	0.570038719751257	1	0.0305245649998006
chr15	41853346	41853346	0.549271138398337	1	0.570110882971911	1	-0.0211847258458605
chr6	170566002	170566002	0.549275060312503	1	0.570114543425133	1	0.0290634222993382
chr8	142200020	142200020	0.549345393306548	1	0.570177032590845	1	0.0214909628653465
chr14	52533693	52533693	0.549400038643928	1	0.57022540286556	1	0.0281610296549274
chr11	121835505	121835505	0.549596134352229	1	0.570403196307753	1	-0.00551333024148129
chr20	10153355	10153355	0.549620973141947	1	0.570425681948972	1	-0.0111812433211841
chr1	2981840	2981840	0.549631431579723	1	0.570434571621081	1	-0.0101890127716124
chr13	96294468	96294468	0.549680063315382	1	0.570478497059741	1	-0.00130852245990976
chr19	52148354	52148354	0.549724511675931	1	0.570517454740457	1	0.0208833497113626
chr8	11835607	11835607	0.549791184216753	1	0.570579943906169	1	0.0324099333742928
chr11	14280333	14280333	0.549831187741247	1	0.570617594282163	1	0.025941463719949
chr8	1339852	1339852	0.549967147432336	1	0.570738912160366	1	-0.0247536413292319
chr7	90895027	90895027	0.550018655238383	1	0.570784406364692	1	0.00480840100127011
chr20	21085073	21085073	0.550120886467644	1	0.570877486460899	1	0.0319320768400205
chr9	21968233	21968233	0.550139450194697	1	0.570894481422285	1	-0.0263082589210485
chr2	228028741	228028741	0.550363783684994	1	0.571096852193252	1	-0.00627874586687546
chr10	2210772	2210772	0.550510201813859	1	0.571230720196786	1	0.0181325455921765
chr3	191670165	191670165	0.550616616418231	1	0.571327460746215	1	0.0381188674742484
chr3	135086818	135086818	0.550779245125649	1	0.571472571570358	1	0.0336337571435857
chr11	192141	192141	0.550797808852702	1	0.571490089453633	1	-0.00893778678794523
chr18	73628366	73628366	0.550832844619251	1	0.571521203306017	1	0.00571182918369853
chr11	2941313	2941313	0.550955208341232	1	0.571630755441721	1	-0.0119934519508142
chr1	94205157	94205157	0.551061622945603	1	0.571728280373983	1	0.0233264562877179
chr10	35929326	35929326	0.551270007318292	1	0.57191574787112	1	-0.0277569262347925
chr7	26242932	26242932	0.551271053162069	1	0.571916793714897	1	0.0181447714392748
chr2	227049703	227049703	0.551532252645527	1	0.572148971033526	1	0.0262598260744217
chr4	15375866	15375866	0.551643373546898	1	0.572249633497121	1	-0.0214599631091864
chr13	113546294	113546294	0.551668212336616	1	0.572271334755507	1	-0.00962051438335387
chr12	129461043	129461043	0.551700110571833	1	0.572300879842224	1	0.0228480261976418
chr19	55575837	55575837	0.551717366994164	1	0.572316306037944	1	-0.0142951674303959
chr10	118030970	118030970	0.55176521434699	1	0.572360231476603	1	0.0225686487748981
chr10	134679435	134679435	0.551779071777043	1	0.572372258680046	1	0.0317977696449716
chr13	108017565	108017565	0.551803649105817	1	0.572395267243153	1	0.0279669457484436
chr20	57796491	57796491	0.551812277316982	1	0.57240337253243	1	-0.02012588790685
chr17	750379	750379	0.551877119631194	1	0.572461416862087	1	-0.0185103823699254
chr12	3948619	3948619	0.55192444406213	1	0.572504819378858	1	-0.0159267343565057
chr16	629015	629015	0.552081582089716	1	0.572649407281112	1	-0.00616737088422628
chr13	106117425	106117425	0.552141718106929	1	0.572701438009048	1	0.0473375979264578
chr8	144943674	144943674	0.552155575536982	1	0.572714772517213	1	0.00987848994711338
chr19	38704515	38704515	0.552158190146426	1	0.572717125665712	1	-0.0120124286104462
chr1	7723420	7723420	0.552172570498368	1	0.572730198712932	1	0.019527440303394
chr19	51874939	51874939	0.552380693410112	1	0.57292132666329	1	-0.0174548887393575
chr16	15583606	15583606	0.552458085849655	1	0.572990352352613	1	0.0188415291689572
chr11	4565489	4565489	0.552464622373265	1	0.572995843032445	1	-0.0342153252471499
chr14	86090320	86090320	0.552662809769122	1	0.573172852091805	1	-0.0154267232679088
chr10	132942731	132942731	0.552683726644674	1	0.573191415818858	1	0.018129054385946
chr1	247980207	247980207	0.552704120598338	1	0.57320997954591	1	-0.0112439749591405
chr1	67900465	67900465	0.552811842507431	1	0.573308027400061	1	-0.0272534866866968
chr17	77537018	77537018	0.552828837468818	1	0.573323453595781	1	0.0344159922987183
chr17	9546550	9546550	0.552931853080912	1	0.57341784099671	1	0.0379861632041051
chr17	35298199	35298199	0.553008461137622	1	0.57348791252981	1	0.0282952528727772
chr3	64193180	64193180	0.553043758365116	1	0.573519549304082	1	-0.0178828151997493
chr17	41466285	41466285	0.553093958866441	1	0.573565827891242	1	0.0102908530613851
chr7	28998214	28998214	0.55319958908798	1	0.573663614284448	1	0.017450462411983
chr10	83262539	83262539	0.553217106971255	1	0.573679824863001	1	0.0226912510962007
chr8	106329625	106329625	0.55328927019191	1	0.573746235942879	1	-0.00967311409740412
chr11	95987382	95987382	0.553298421324964	1	0.5737546026931	1	0.0167771718345461
chr1	234367322	234367322	0.553313586059739	1	0.573768198662209	1	-0.00757574299513183
chr8	109095572	109095572	0.553560666652199	1	0.573989917543062	1	0.0103235895279605
chr3	167813451	167813451	0.55365871450635	1	0.574079860107936	1	-0.012975274719377
chr2	129390201	129390201	0.553710745234286	1	0.574126661616984	1	0.029649600735939
chr11	125479362	125479362	0.553714667148452	1	0.574129799148317	1	0.0194783340847485
chr15	66914425	66914425	0.553721465133006	1	0.574135551289094	1	0.0136812883404306
chr3	126113454	126113454	0.553740028860059	1	0.574151761867647	1	0.0204303460203862
chr11	1021812	1021812	0.553751271680668	1	0.574162481766367	1	-0.0158948600772265
chr10	91011802	91011802	0.553804609713326	1	0.574210329119193	1	-0.0171147158527678
chr6	32339511	32339511	0.55393429434175	1	0.574327202161341	1	0.0315892248948416
chr3	20448283	20448283	0.5540346953444	1	0.574418713491882	1	-0.0144515626594982
chr12	21927823	21927823	0.554076006173616	1	0.574455579485042	1	-0.0155662781832901
chr12	120700929	120700929	0.554102675189945	1	0.574479110970038	1	0.0206251911158171
chr10	80043174	80043174	0.554200723044096	1	0.57456591600358	1	0.030493719461281
chr5	80272559	80272559	0.554245694326533	1	0.57460748829374	1	-0.0182007786686665
chr1	3129633	3129633	0.5543803467129	1	0.574727760328165	1	-0.0083172454443089
chr6	89792677	89792677	0.554415905401339	1	0.574758612719604	1	0.0155539740349017
chr7	104413036	104413036	0.554422180464004	1	0.574764364860381	1	-0.0153396040208471
chr19	3964912	3964912	0.554476825801384	1	0.574814042439818	1	0.0300665656054762
chr6	56259526	56259526	0.55448310086405	1	0.574820056041539	1	0.0154164740710415
chr1	1182424	1182424	0.554526764841765	1	0.574860582487921	1	-0.00120247052109851
chr19	58238435	58238435	0.554553695319039	1	0.574885944199528	1	0.00912002636012609
chr2	82756759	82756759	0.554560493303593	1	0.574891957801249	1	0.0211427192006415
chr1	203046885	203046885	0.5545835018667	1	0.574912874676802	1	0.0307936882898074
chr4	135865451	135865451	0.554604941664141	1	0.574932745708576	1	0.0201556786672454
chr7	116140593	116140593	0.55461435425814	1	0.574941635380686	1	0.0235372215029306
chr10	129979292	129979292	0.554691485236739	1	0.575011706913786	1	-0.0143699930461114
chr19	49944820	49944820	0.554739594050509	1	0.575056155274334	1	0.00466356759491008
chr10	42970738	42970738	0.554761295308894	1	0.575076549227997	1	0.0304689267238651
chr12	131750055	131750055	0.554890457015428	1	0.575193160809201	1	0.0265101179182529
chr14	94780400	94780400	0.554915818727036	1	0.575215907911364	1	0.0235216053272064
chr11	10828419	10828419	0.554953469103029	1	0.575247806146581	1	0.0113221402559062
chr8	143757498	143757498	0.555136230303167	1	0.575410434853999	1	0.0178313537069354
chr1	58530146	58530146	0.555146165819054	1	0.575419585987053	1	0.0312269985069291
chr11	65495249	65495249	0.555195059015657	1	0.575465080191379	1	-0.00304282298399527
chr15	22560430	22560430	0.55523976883715	1	0.575505345176817	1	-0.0232328738011434
chr7	97978655	97978655	0.555251534579648	1	0.575516587997426	1	0.0299689801349789
chr7	83742233	83742233	0.555282125510143	1	0.575545087240366	1	-0.0108862944193623
