## Supplementary Data 8 for "Large-scale placenta DNA methylation mega-analysis reveals fetal sex-specific differentially methylated CpG sites and regions": SupplementaryTable7.csv (part 2 of 2)

chr	start	end	p.value	fwer	p.valueArea	fwerArea	MD
chr2	121564251	121564251	0.555288139111864	1	0.575550839381143	1	0.0232970855709221
chr9	108416630	108416630	0.555324220722192	1	0.575584567842971	1	0.0277491317386342
chr4	84375973	84375973	0.555355334574576	1	0.575612544164022	1	0.0113022082691441
chr7	31147341	31147341	0.555394030794347	1	0.57564627262585	1	0.0249334198129099
chr19	4229887	4229887	0.555457827264781	1	0.575703009650785	1	-0.0211726109934682
chr8	143414639	143414639	0.555551953204766	1	0.575787722996771	1	0.026733542805599
chr1	17848522	17848522	0.555700985943075	1	0.575921591000305	1	0.0325369193218644
chr11	30255300	30255300	0.555748048913068	1	0.575962640368576	1	-0.0264583853456017
chr5	146889265	146889265	0.55579746503156	1	0.576008396033847	1	-0.0223111776839885
chr6	22569785	22569785	0.555876426236769	1	0.576080297793557	1	-0.0125212322646951
chr3	40350768	40350768	0.555941007090036	1	0.576138865045103	1	-0.0288831418705901
chr5	169127853	169127853	0.555981272075474	1	0.576175731038264	1	0.0315066129638363
chr4	129212177	129212177	0.556010032779359	1	0.576202400054593	1	0.0147704494205755
chr3	64080488	64080488	0.556265480122039	1	0.576437714904555	1	-0.0119916004771826
chr6	41312735	41312735	0.556273323950372	1	0.576444512889109	1	-0.000620670665083228
chr1	4794111	4794111	0.556480401018338	1	0.57663459499569	1	-0.0139681389810442
chr8	20676123	20676123	0.556629172295703	1	0.576769770303946	1	0.0248906876533106
chr6	100015610	100015610	0.556771668510402	1	0.576899193471425	1	0.0149299079038145
chr12	55368244	55368244	0.556817424175672	1	0.576940242839696	1	-0.00278770814782875
chr2	1105626	1105626	0.556942663968041	1	0.577054239811455	1	0.0173501121117908
chr11	71321058	71321058	0.557076531971575	1	0.577176603533435	1	-0.0183064828756858
chr16	923658	923658	0.557314722891925	1	0.577393877578234	1	0.0270948191377163
chr6	112575230	112575230	0.557315507274759	1	0.577394661961067	1	0.00499084456260554
chr4	165118368	165118368	0.55760363723549	1	0.577655338522636	1	-0.0145798725061017
chr8	59589151	59589151	0.557660112799481	1	0.577705539023961	1	-0.0141904567507728
chr2	906313	906313	0.55769096519092	1	0.577734299727845	1	-0.0206868334074372
chr17	56609560	56609560	0.55776757324763	1	0.577802802495279	1	-0.00699496739366154
chr2	241386846	241386846	0.557799732943791	1	0.577831824660107	1	0.0255449998253735
chr19	23300243	23300243	0.557799732943791	1	0.577831824660107	1	-0.0213432799643809
chr17	33572700	33572700	0.557819342514622	1	0.577849604004327	1	0.0214114470711474
chr6	33770850	33770850	0.55782221858501	1	0.577852480074715	1	0.0291992955307863
chr11	44994634	44994634	0.557846011530951	1	0.577873919872156	1	0.0107972711842485
chr2	105273432	105273432	0.557930724876937	1	0.577949220624144	1	0.0302805825777606
chr1	1479238	1479238	0.557935954095825	1	0.577953926921143	1	0.0219848788832769
chr9	107690770	107690770	0.5579534719791	1	0.577969614577807	1	-0.0115802286759613
chr22	48030204	48030204	0.557956609510433	1	0.577972490648196	1	0.0221882923967742
chr7	45965873	45965873	0.558034524871865	1	0.578040993415629	1	0.0255731885701347
chr17	10732854	10732854	0.558083156607523	1	0.578087010541844	1	0.0349666188220119
chr5	155765592	155765592	0.558094137967188	1	0.57809746897962	1	-0.0191525233461005
chr1	214154936	214154936	0.558599280511773	1	0.578556071476101	1	0.0215478277801836
chr17	66573573	66573573	0.55874700594536	1	0.578686279026414	1	-0.0197370730014305
chr2	79007750	79007750	0.558787793852687	1	0.578723145019574	1	-0.0218463570366955
chr7	157238977	157238977	0.558830673447569	1	0.57876210270029	1	0.0287471742058366
chr19	35633972	35633972	0.558916171176389	1	0.578838972217944	1	-0.00799147455506143
chr14	86086389	86086389	0.559177109198902	1	0.579079777747739	1	-0.0193010407771178
chr12	113858831	113858831	0.559249533880501	1	0.579144358601006	1	0.0153767962675544
chr18	5237527	5237527	0.559264960076221	1	0.579159000413893	1	-0.0139502454304921
chr2	1062590	1062590	0.559533480466122	1	0.579401636170298	1	0.0157666446314022
chr12	128755527	128755527	0.559710750986427	1	0.579562434651105	1	-0.0177329157387878
chr14	24641183	24641183	0.55976853385514	1	0.579614203918097	1	-0.0187311330991364
chr16	54353299	54353299	0.560201251718125	1	0.580006656795644	1	0.0171021446209052
chr17	10559382	10559382	0.56020987992929	1	0.580015023545865	1	0.0329111230158871
chr7	41607500	41607500	0.560317078916495	1	0.580110979712461	1	0.0291995691867979
chr7	89950296	89950296	0.560319170604051	1	0.580112809939072	1	0.0117551464904591
chr12	130670760	130670760	0.560506899562131	1	0.580285112701433	1	-0.0152358506947371
chr5	169815771	169815771	0.56079189199153	1	0.580540037122225	1	0.0159731905133457
chr6	31465603	31465603	0.560856995766686	1	0.580597819990938	1	0.0142921550023245
chr22	38071455	38071455	0.560986941856054	1	0.580713908650252	1	0.0146428673530308
chr11	19380814	19380814	0.56109780129648	1	0.580814048191958	1	0.0182311834681307
chr10	64385683	64385683	0.561182514642466	1	0.580889610404891	1	0.0322392273964217
chr18	907605	907605	0.561261998769565	1	0.580961250703657	1	0.00802034380176558
chr7	3041110	3041110	0.561463323696754	1	0.581146365052293	1	0.0250475618533692
chr10	3466795	3466795	0.561489992713084	1	0.581170157998234	1	-0.0179097332416649
chr19	45927056	45927056	0.561682689429108	1	0.581347428518539	1	-0.00836646859529171
chr12	52111417	52111417	0.561713541820547	1	0.581375143378645	1	0.0288637752979017
chr16	74111113	74111113	0.561770278845483	1	0.58142769702847	1	0.0327200842349133
chr19	716910	716910	0.561846363980304	1	0.581493846647404	1	-0.0110048209880507
chr14	88792913	88792913	0.561996704023335	1	0.581630329260382	1	0.0217779110247175
chr2	183123847	183123847	0.562160901496419	1	0.58178223806908	1	-0.0108253916408161
chr19	10947446	10947446	0.562222344818354	1	0.581838190711182	1	-0.0161494569037842
chr5	98263417	98263417	0.562288494437288	1	0.581899372572172	1	0.00912729515037407
chr22	50615586	50615586	0.562439618863152	1	0.582038731255538	1	-0.00183637385349567
chr11	92080444	92080444	0.562445109542985	1	0.582044221935371	1	-0.0158671618304358
chr6	43655470	43655470	0.562558845053799	1	0.582149590695965	1	-0.00845382566737246
chr19	35455086	35455086	0.56265689290795	1	0.582240056182728	1	-0.00667381920699178
chr1	160311893	160311893	0.562772458645376	1	0.582345163482377	1	0.0103719003762779
chr7	39373423	39373423	0.562844621866031	1	0.582410790179422	1	0.0288216017862805
chr5	20616486	20616486	0.562884886851469	1	0.582447656172583	1	0.0210697945617866
chr10	131557294	131557294	0.563072092887661	1	0.582612115106612	1	0.0159742466884225
chr9	44873816	44873816	0.563102683818156	1	0.58263930704483	1	0.0340498535906478
chr14	85010778	85010778	0.563155237467981	1	0.582686631475767	1	-0.0199555889201065
chr6	74007703	74007703	0.563248056103244	1	0.582771867743642	1	-0.00695645654917698
chr1	13840480	13840480	0.563264005220852	1	0.582787032478417	1	-0.00934639030211497
chr5	15757078	15757078	0.563559194627082	1	0.583057383094929	1	-0.0221033081174766
chr15	74881051	74881051	0.563640247519847	1	0.583130592159361	1	0.0139258014407645
chr2	47604206	47604206	0.563650444496679	1	0.583139743292416	1	-0.0222008999559637
chr7	20795987	20795987	0.563665347770509	1	0.58315307780058	1	-0.00198664306661211
chr15	80696529	80696529	0.563705089834059	1	0.583188636489019	1	-0.0155469346163862
chr4	114595493	114595493	0.563715809732779	1	0.583199094926795	1	-0.011849552447718
chr19	18405615	18405615	0.564001325084066	1	0.583458202722697	1	-0.00951191691049996
chr22	50982818	50982818	0.564195329104813	1	0.58363651908678	1	0.00440089215006163
chr19	42416271	42416271	0.564228796105696	1	0.583667632939164	1	-0.00520373705372629
chr22	41592676	41592676	0.564256510965803	1	0.583693256111715	1	-0.00940041583102541
chr20	1187989	1187989	0.564288670661964	1	0.583722539737488	1	0.0227350546033324
chr15	92661549	92661549	0.564318477209626	1	0.58374999313665	1	0.036402081683624
chr15	79788143	79788143	0.564333641944401	1	0.583763850566704	1	0.0180929638359326
chr12	2743038	2743038	0.564352990054287	1	0.583780061145256	1	-0.0147127319817471
chr4	187026278	187026278	0.564413648993388	1	0.583836798170192	1	-0.0169903542569217
chr21	28340304	28340304	0.564569218255308	1	0.583977202697336	1	0.00702404384260111
chr22	45071340	45071340	0.564576800622695	1	0.583984262142834	1	0.0289718710811026
chr12	2017746	2017746	0.5646139280768	1	0.584019297909384	1	-0.017161015237083
chr12	53098326	53098326	0.564667004648514	1	0.584068191105988	1	0.0253768340039516
chr4	83348086	83348086	0.564670142179847	1	0.584070805715432	1	0.017533421021512
chr1	9712576	9712576	0.564771327565331	1	0.584162839967861	1	-0.0062850618420984
chr12	126018155	126018155	0.564819959300989	1	0.584207026867465	1	-0.00817474079203623
chr1	28879201	28879201	0.564851073153373	1	0.584235787571349	1	-0.0130645109059856
chr2	60643473	60643473	0.564887939146534	1	0.584268993111289	1	0.0254764588317755
chr2	7575450	7575450	0.564924282217806	1	0.584302460112172	1	-0.0111651408788899
chr5	113644194	113644194	0.564926373905361	1	0.584304551799727	1	-0.0129056323766611
chr12	34358399	34358399	0.564967423273632	1	0.58434272509761	1	0.0236775174934096
chr7	155438919	155438919	0.564999844430738	1	0.584372793106216	1	0.0144742855831065
chr11	133085433	133085433	0.565080635862558	1	0.584445217787816	1	0.0229015049230796
chr6	2768054	2768054	0.565130313441995	1	0.584491496374975	1	0.0165030894711523
chr1	153232060	153232060	0.565139987496938	1	0.584500386047084	1	0.0182819822804098
chr17	14111644	14111644	0.565329808142574	1	0.584671904426612	1	-0.018141312230824
chr13	50425353	50425353	0.565349417713404	1	0.584688637927054	1	0.00237367627958124
chr11	123099841	123099841	0.565392035847341	1	0.584727857068714	1	-0.0232311878020007
chr19	4724679	4724679	0.565396219222452	1	0.58473177898288	1	0.0185986916750416
chr16	85318420	85318420	0.56548459302166	1	0.584811001649034	1	0.038783170116516
chr12	57644658	57644658	0.565663170846686	1	0.584972584512675	1	-0.0194984941380025
chr15	90927939	90927939	0.565721215176344	1	0.585025399623444	1	-0.00785490579819836
chr12	74934087	74934087	0.565787626256222	1	0.58508632002349	1	0.0118924086602806
chr7	17978107	17978107	0.565855867562711	1	0.585146978962591	1	0.0216403657431029
chr15	25491886	25491886	0.566022679645239	1	0.585298626310344	1	-0.00282837586831242
chr18	77508326	77508326	0.566025555715628	1	0.585301240919788	1	-0.00359052631871559
chr15	96902800	96902800	0.566113668053891	1	0.585383862578219	1	0.0288846942738731
chr10	117881035	117881035	0.5661296171715	1	0.585397720008273	1	-0.0151831026206778
chr13	25872067	25872067	0.566220344119207	1	0.585478772901037	1	-0.0185854848653192
chr2	43001499	43001499	0.566237600541538	1	0.585494722018646	1	0.0109739996757183
chr16	51185407	51185407	0.566278649909809	1	0.585531588011806	1	-0.0184210965894998
chr2	127819455	127819455	0.566419315897897	1	0.585656566343231	1	-0.0113321537904566
chr13	112319172	112319172	0.566490433274775	1	0.585721408657442	1	-0.0102387027615516
chr13	72891997	72891997	0.566568348636207	1	0.585791480190542	1	-0.00678179817136693
chr10	30317927	30317927	0.566572009089428	1	0.585794617721875	1	-0.0194185792066158
chr10	11783974	11783974	0.566603645863701	1	0.585823901347648	1	-0.00945042128361026
chr16	82660450	82660450	0.566648878607082	1	0.585866258020641	1	0.0154033497893625
chr22	44422195	44422195	0.56665227759936	1	0.585869395551974	1	0.0245730104567153
chr13	114774837	114774837	0.566723133515293	1	0.585934237866186	1	-0.0115423260364784
chr9	137701344	137701344	0.566740651398568	1	0.585950709905683	1	-0.0155765616575586
chr14	106410734	106410734	0.566750325453511	1	0.585959076655904	1	0.0271915237002792
chr1	182922502	182922502	0.566770719407174	1	0.58597842476579	1	-0.0142998153915591
chr10	557605	557605	0.566774379860396	1	0.585981823758067	1	0.0134080723809328
chr16	85864047	85864047	0.56689700504332	1	0.586092421737549	1	-0.00098349074223969
chr3	121946297	121946297	0.567021460452856	1	0.586207203092142	1	0.0102969348330577
chr6	13616537	13616537	0.567101990423731	1	0.586280673617519	1	0.0145227389489856
chr7	598729	598729	0.567121077072673	1	0.586297668578905	1	0.0445031237778419
chr2	133036019	133036019	0.567193501754272	1	0.586364602580672	1	0.0278026869363754
chr17	28088606	28088606	0.567197946590327	1	0.586368785955782	1	-0.0135819911659342
chr5	89663024	89663024	0.567236642810099	1	0.586404344644221	1	0.00172374559477506
chr16	32252787	32252787	0.567298870514866	1	0.586460297286323	1	0.0283922800362654
chr21	43174782	43174782	0.56740894557246	1	0.586560698288973	1	0.0274912266779154
chr13	112874219	112874219	0.567446857409398	1	0.586595995516468	1	-0.0136981926913664
chr11	56510971	56510971	0.567455224159619	1	0.586602532040078	1	0.0192756765726477
chr7	19135149	19135149	0.567470911816283	1	0.58661691239202	1	-0.0162288905649079
chr7	25989735	25989735	0.567788063941843	1	0.586903996508974	1	0.00384383353884311
chr15	75111129	75111129	0.567810026661173	1	0.586924913384526	1	0.0111102073656178
chr11	5801244	5801244	0.567814732958172	1	0.586929096759636	1	0.0116093356648657
chr9	131445948	131445948	0.567993833705087	1	0.587093555693665	1	-0.0127161901256307
chr19	54926617	54926617	0.568076978285407	1	0.587167287679986	1	0.00966161293853224
chr20	60492176	60492176	0.568134238232231	1	0.587219056946978	1	0.031423651293939
chr12	122251152	122251152	0.568145219591896	1	0.587228992462865	1	0.0137706503360705
chr4	190661634	190661634	0.568204309765331	1	0.587284683644023	1	0.0197816932436936
chr1	248005038	248005038	0.568212676515552	1	0.587293050394244	1	-0.0114545319628178
chr8	37556959	37556959	0.568259216563655	1	0.58733619145007	1	0.019768202991078
chr6	33862289	33862289	0.568361447792917	1	0.587426918397778	1	0.0349490341259587
chr10	123356236	123356236	0.568365108246138	1	0.587430055929111	1	0.0148234231261216
chr2	129076394	129076394	0.568382364668469	1	0.587446005046719	1	-0.0210406121024646
chr4	1031015	1031015	0.568532966172444	1	0.587582226198753	1	-0.0029136077320594
chr5	133406542	133406542	0.568562249798218	1	0.587608633754137	1	0.00494788900886732
chr10	131264198	131264198	0.56862656919054	1	0.587667462466628	1	0.0233520182350914
chr4	66536186	66536186	0.568732199412079	1	0.587760804023779	1	-0.0185572188387711
chr6	29794008	29794008	0.568803578249901	1	0.587825384877047	1	-0.00928137435829057
chr4	98239185	98239185	0.569000458341036	1	0.588006315850573	1	-0.0219755391321599
chr2	237078704	237078704	0.570099378690358	1	0.589000651822134	1	0.0376971378010831
chr5	37868169	37868169	0.570113497581356	1	0.58901346340841	1	0.0310321133756506
chr11	368902	368902	0.570259131327388	1	0.589146547029111	1	0.00904075658863106
chr16	31230742	31230742	0.570315868352323	1	0.58919936213988	1	0.0218762560700078
chr9	125133314	125133314	0.570497845169627	1	0.589367742988075	1	-0.00177367116165031
chr3	119529158	119529158	0.570506473380792	1	0.58937454097263	1	-0.034054997644564
chr1	37472559	37472559	0.57068688143243	1	0.589535600914381	1	0.0254342425856131
chr10	118893224	118893224	0.570886376133008	1	0.589717054809796	1	0.0198442903660249
chr7	140139524	140139524	0.570932131798279	1	0.589757842717123	1	-0.0171715739190922
chr20	43882990	43882990	0.570982070838659	1	0.58980281399956	1	0.0294894554469638
chr11	134281328	134281328	0.570989653206047	1	0.589810396366948	1	-0.0154117662137693
chr6	29691135	29691135	0.571000111643823	1	0.589820070421891	1	0.0139839424423334
chr13	37453598	37453598	0.571093453200975	1	0.589903476463155	1	0.0320521878182474
chr6	168958638	168958638	0.571188624984737	1	0.589988189809141	1	-0.012335545556214
chr13	112823367	112823367	0.571494011367799	1	0.590263508183597	1	0.0243712955651032
chr14	37445440	37445440	0.571581077862285	1	0.590342469388806	1	0.010694471136126
chr12	5620971	5620971	0.571709716646931	1	0.590459342430954	1	0.0126024427700238
chr11	130779479	130779479	0.571827896993801	1	0.590567587261937	1	-0.00683706413858642
chr20	42790265	42790265	0.571980590185331	1	0.590705638640581	1	-0.0084271494424028
chr9	87309394	87309394	0.571984773560442	1	0.590708776171914	1	0.0231415487862477
chr20	61147602	61147602	0.572063211843762	1	0.59078041647068	1	0.0194827796748192
chr19	52430334	52430334	0.572185314104798	1	0.590890752989218	1	0.00452524271890899
chr1	220921670	220921670	0.572319966491165	1	0.591014162554975	1	0.00422331885382798
chr6	31515391	31515391	0.572467691924753	1	0.591146723253787	1	0.00995612903759535
chr3	105244696	105244696	0.572538286379741	1	0.591210258263277	1	-0.0163507581810589
chr1	7402097	7402097	0.572600775545453	1	0.59126804113199	1	0.0314904449001995
chr16	67906908	67906908	0.572603913076786	1	0.591270917202378	1	-0.00754363532655047
chr6	133561814	133561814	0.573030094416162	1	0.591662324236148	1	-0.0128322655360453
chr6	32117088	32117088	0.573184356373359	1	0.591802205841404	1	0.0183845573533196
chr11	131240660	131240660	0.573206580553633	1	0.591821031029401	1	-0.0128621462084594
chr12	56360480	56360480	0.573237694406017	1	0.591850053194229	1	0.00951668064083197
chr10	79117696	79117696	0.573566873735019	1	0.592153347889736	1	0.0240228739215207
chr7	13057352	13057352	0.573574194641463	1	0.59216014587429	1	0.0296733180510468
chr5	1841594	1841594	0.573849251554974	1	0.592411932763749	1	0.0249423639706073
chr5	31682503	31682503	0.573887947774745	1	0.592447491452188	1	0.0160283938259994
chr1	44704073	44704073	0.573980243488119	1	0.59252959018873	1	0.0177527430450337
chr1	158900644	158900644	0.574079075725103	1	0.592618486909827	1	-0.0188576812143869
chr2	217236529	217236529	0.574219480252247	1	0.592748955921084	1	-0.00442948786498398
chr10	131477613	131477613	0.574441722054989	1	0.592951326692051	1	0.0182533917759871
chr10	101292507	101292507	0.574469436915096	1	0.592976165481769	1	0.0149164449898091
chr15	51559977	51559977	0.574655335646565	1	0.593145330712797	1	-0.0318538158040576
chr3	6489133	6489133	0.574704228843169	1	0.593189779073346	1	-0.0141440772295218
chr21	39871301	39871301	0.574747892820884	1	0.593231089902561	1	0.0306198383645752
chr6	32310527	32310527	0.57478031397799	1	0.593260896450223	1	0.0328944371979062
chr12	81472118	81472118	0.57497039608457	1	0.593432153368807	1	-0.0287731113211411
chr12	52631505	52631505	0.575045173914669	1	0.593501440519073	1	-0.012973132480248
chr5	160973736	160973736	0.575091975423717	1	0.593543012809233	1	-0.00997310347431578
chr2	177043427	177043427	0.575123089276101	1	0.593572819356895	1	-0.005351387040193
chr6	170210649	170210649	0.57534219354751	1	0.593771006752752	1	0.0243329206698746
chr19	58570022	58570022	0.575361280196451	1	0.593787740253194	1	-0.0129147030631502
chr10	87839368	87839368	0.575380105384448	1	0.593804473753635	1	0.0302376987528554
chr9	91722423	91722423	0.575395008658279	1	0.593818854105577	1	0.0201899574645896
chr8	142428968	142428968	0.575684968845621	1	0.594085544268868	1	0.0269406996108384
chr15	67136043	67136043	0.575840799568485	1	0.594225164413178	1	0.0208001208842239
chr3	81811016	81811016	0.575928650445804	1	0.594305694384054	1	-0.00624244855408305
chr6	30076659	30076659	0.575989832306794	1	0.594359555338601	1	-0.0120086156292398
chr6	167756099	167756099	0.57601571694029	1	0.594383348284542	1	0.0323127015773187
chr19	37266748	37266748	0.576021207620122	1	0.594388054581541	1	-0.0152042267062988
chr21	46295113	46295113	0.57632633254224	1	0.594658666658997	1	-0.00767658696448317
chr5	134844306	134844306	0.576391436317396	1	0.594715926605821	1	0.00700279328257186
chr5	150051778	150051778	0.576486608101158	1	0.594803254561251	1	0.00951653956687289
chr6	161188574	161188574	0.576701006075568	1	0.594996474199165	1	0.0150757944135697
chr14	77564084	77564084	0.576924555183032	1	0.595201198118632	1	-0.00218979590774088
chr12	97885353	97885353	0.576950439816528	1	0.595224468142683	1	0.0184363686851686
chr3	62859289	62859289	0.576950962738416	1	0.595224991064572	1	0.00943902864809432
chr4	71226205	71226205	0.577008745607129	1	0.595277806175341	1	0.017942622535471
chr10	86088467	86088467	0.577075156687007	1	0.595337157809721	1	0.00271339873559151
chr3	70881475	70881475	0.57720301108882	1	0.595453246469035	1	-0.0158525004468518
chr5	140736893	140736893	0.577226804034761	1	0.595475209188365	1	0.0216552699440452
chr2	118940169	118940169	0.577230464487982	1	0.595478869641587	1	-0.0125016498539779
chr7	139256620	139256620	0.57723569370687	1	0.595482791555753	1	0.00964685222636519
chr11	64879153	64879153	0.577316485138691	1	0.595560968378129	1	0.0150345513734993
chr1	6142719	6142719	0.577348121912963	1	0.59558894469918	1	0.0323017647372763
chr16	21214508	21214508	0.577421853899285	1	0.595654309935281	1	0.0200018170498942
chr19	13615439	13615439	0.577438064477838	1	0.595668690287223	1	-0.01513548277793
chr6	2923553	2923553	0.577564611574928	1	0.59578137995426	1	-0.0116988182757551
chr13	113952548	113952548	0.577565134496817	1	0.595781902876149	1	0.0182014621937497
chr12	109729478	109729478	0.577625531974974	1	0.595837594057307	1	0.0172644488402179
chr10	49659559	49659559	0.577952358155477	1	0.596133306385425	1	-0.0130134912448034
chr3	89311870	89311870	0.577986609539193	1	0.596164943159698	1	0.0319251232437233
chr9	126770454	126770454	0.578049883087739	1	0.596222726028411	1	0.0126129117088893
chr5	56777663	56777663	0.578077597947845	1	0.596248087740018	1	-0.00253574226614928
chr9	117266918	117266918	0.578092239760732	1	0.596261422248182	1	0.00985341875262219
chr1	5080448	5080448	0.57821094302949	1	0.596370712922943	1	-0.0130206866166954
chr18	31803836	31803836	0.578456454856284	1	0.596590863038129	1	-0.018884143403211
chr6	55039259	55039259	0.578483123872613	1	0.596615701827847	1	-0.0109112452749992
chr3	112052405	112052405	0.578515545029719	1	0.596645508375509	1	0.00610192334588851
chr16	10976835	10976835	0.57852155863144	1	0.596650999055342	1	0.0220510685010559
chr2	147759520	147759520	0.578576988351653	1	0.596700153712889	1	-0.0175391196193169
chr22	22222050	22222050	0.578592414547373	1	0.596714795525776	1	-0.00541424794588495
chr17	37353657	37353657	0.578690462401524	1	0.596805522473483	1	0.0159548750615642
chr7	19050135	19050135	0.578690985323413	1	0.596806045395372	1	-0.0177829909834119
chr6	33868386	33868386	0.578835834686612	1	0.596938083172295	1	0.0372713800130291
chr2	131687141	131687141	0.578838972217944	1	0.596941220703628	1	0.0233214075465827
chr20	48328658	48328658	0.579082392357183	1	0.597165031272036	1	0.0142146922857774
chr5	3517522	3517522	0.579233255322103	1	0.597299945119348	1	0.0226986673404569
chr21	31693907	31693907	0.579315354058645	1	0.597373677105669	1	0.0155767005835543
chr7	100424532	100424532	0.579349605442362	1	0.597404529497109	1	0.0072103133329383
chr8	93920498	93920498	0.579501252790115	1	0.597543888180475	1	-0.024271303472817
chr3	44620726	44620726	0.579533412486277	1	0.597573433267192	1	0.0164837940455633
chr7	96633311	96633311	0.579554852283718	1	0.597594611603689	1	0.0229006285441316
chr7	14882020	14882020	0.579610282003931	1	0.597644812105014	1	0.0203833213918229
chr2	139537826	139537826	0.579617079988485	1	0.59765108716768	1	0.0134875675033162
chr20	42953248	42953248	0.579793304665012	1	0.597811885648487	1	0.0192984220111841
chr10	83676596	83676596	0.580178436636117	1	0.598164596462486	1	-0.0195865482985572
chr1	208452792	208452792	0.580230728824997	1	0.598211659432478	1	0.0329255108820841
chr9	139565151	139565151	0.580364596828531	1	0.598334023154458	1	0.0158482464033358
chr4	37455499	37455499	0.580407999345302	1	0.598371150608563	1	0.0027993657873509
chr17	1107460	1107460	0.580410352493801	1	0.598373242296119	1	0.0109141781086012
chr6	37663982	37663982	0.580482254253512	1	0.598436777305608	1	0.0166444931065568
chr1	66258441	66258441	0.580587623014106	1	0.59853247201126	1	-0.011347078205078
chr14	82278863	82278863	0.580599911678493	1	0.598543976292813	1	-0.00659769198445526
chr12	98909208	98909208	0.580823460785957	1	0.598746608524725	1	-0.00882135835903772
chr7	107334138	107334138	0.58088124365467	1	0.59879916217455	1	-0.0183247301641041
chr16	15489794	15489794	0.580951576648714	1	0.598863481566873	1	-0.0103064960327173
chr1	236850361	236850361	0.580969878914822	1	0.598880215067314	1	-0.0134794945538941
chr11	64793658	64793658	0.58100779075176	1	0.598913682068198	1	0.0150325757818902
chr17	77772022	77772022	0.581074724753527	1	0.598975125390132	1	0.00658211128272462
chr11	119652442	119652442	0.581284677891882	1	0.599164684574824	1	0.0260816711454056
chr11	73965265	73965265	0.581306117689323	1	0.599184294145654	1	-0.00633099689043526
chr3	8648591	8648591	0.581325727260153	1	0.599202073489874	1	-0.0145114348814163
chr7	157791862	157791862	0.581498030022514	1	0.599355812525182	1	0.0116198451753013
chr10	99092708	99092708	0.581498030022514	1	0.599355812525182	1	0.00681547679684014
chr1	26735606	26735606	0.581533065789064	1	0.599387449299455	1	0.0088607060104221
chr14	79529179	79529179	0.581672947394319	1	0.599512950552768	1	0.0296005337915907
chr3	119859180	119859180	0.581715304067313	1	0.599550600928762	1	-0.0165907348833344
chr2	9496288	9496288	0.581787205827023	1	0.59961465886014	1	-0.0143051885596018
chr17	54245140	54245140	0.581804200788409	1	0.599630607977749	1	0.0257888251106989
chr12	7282371	7282371	0.581821980132629	1	0.599646557095357	1	0.00583778116633506
chr7	40873953	40873953	0.581823287437351	1	0.599647864400079	1	0.0265941828115125
chr10	91453851	91453851	0.581977287933604	1	0.599788530388167	1	-0.0258842126136591
chr7	4857070	4857070	0.582097821428973	1	0.599897036680094	1	0.0121715290824771
chr10	130298618	130298618	0.582137563492522	1	0.599933118290422	1	0.0214745731240645
chr10	11934469	11934469	0.5821386093363	1	0.5999341641342	1	0.0217692517860111
chr12	102815929	102815929	0.582186979611014	1	0.59997991979947	1	-0.0136879657656352
chr4	56023751	56023751	0.582385951389704	1	0.600160589312052	1	0.0252409279584481
chr4	99363399	99363399	0.582457853149415	1	0.600224124321541	1	-0.00926302809726631
chr8	1130858	1130858	0.582724804773649	1	0.60046754446078	1	0.0152240867402312
chr7	157926529	157926529	0.582808733736802	1	0.600543891056545	1	0.0254902343791176
chr12	117100516	117100516	0.582835141292187	1	0.600567161080597	1	0.026248987613549
chr2	31298462	31298462	0.582858411316239	1	0.600589385260871	1	0.0356913205400382
chr16	85122369	85122369	0.582873576051014	1	0.600603504151869	1	0.0461742682356086
chr8	1511734	1511734	0.58305032364943	1	0.600760903640399	1	0.0124551119033792
chr12	52301970	52301970	0.583101831455477	1	0.600807182227558	1	0.0346448741421471
chr2	56412924	56412924	0.583106276291532	1	0.600811627063613	1	0.0140067791083479
chr14	78436764	78436764	0.583429442018813	1	0.601109169618343	1	0.026422706947363
chr4	164087009	164087009	0.583431795167313	1	0.601110999844954	1	0.0043297879313834
chr19	54668390	54668390	0.583598607249841	1	0.601266307645929	1	0.0110207109863224
chr13	30421866	30421866	0.583601744781174	1	0.601269183716317	1	0.0162714143722029
chr1	23345188	23345188	0.583702145783825	1	0.601359126281191	1	-0.0258616737991652
chr17	637000	637000	0.583752607746094	1	0.601404881946462	1	0.0170648211125162
chr5	172654402	172654402	0.583806207239697	1	0.601454820986843	1	0.0344441560726384
chr5	114937919	114937919	0.583996027885333	1	0.601626077905426	1	-0.0241894477073434
chr13	110435424	110435424	0.584062700426155	1	0.601688305610194	1	-0.0119617142905487
chr5	163683246	163683246	0.584183756843413	1	0.601801256738175	1	0.0115842658441919
chr12	122012243	122012243	0.5846094152609	1	0.602188741857779	1	0.0115122740720944
chr17	40713978	40713978	0.584700665130496	1	0.60227136351621	1	-0.00929055750557317
chr17	58218781	58218781	0.584858326079971	1	0.602417520184131	1	0.0115312798826815
chr1	3667876	3667876	0.584886040940078	1	0.602442881895738	1	0.0252087506954832
chr2	73384073	73384073	0.584887086783855	1	0.602443666278571	1	0.00927162407920737
chr5	19478817	19478817	0.584957681238844	1	0.60250772420995	1	0.0338533148147575
chr17	34417575	34417575	0.585007097357336	1	0.602552172570498	1	0.0179435581225362
chr16	4666047	4666047	0.585040825819164	1	0.602583024961938	1	-0.0159044618143197
chr8	75425262	75425262	0.585076384507602	1	0.602614138814322	1	-0.0138931286306328
chr4	5710767	5710767	0.585197963846749	1	0.602727089942303	1	-0.0104889949031552
chr7	158113804	158113804	0.585332877694061	1	0.602849453664284	1	-0.0181641857683759
chr2	168401402	168401402	0.585369743687222	1	0.602882397743278	1	0.0168336031003065
chr14	95877336	95877336	0.585398242930161	1	0.602906975072052	1	0.00495267600598037
chr17	71463069	71463069	0.585424389024602	1	0.602931290939882	1	0.0127676497481273
chr5	92905692	92905692	0.585495767862423	1	0.602997440558815	1	-0.00431176326017713
chr10	121138124	121138124	0.585520868113086	1	0.603019926200034	1	0.0066583581581392
chr10	78483672	78483672	0.585583618739743	1	0.60307849345158	1	0.0164333734050414
chr6	30522985	30522985	0.585588586497686	1	0.603082938287635	1	0.0207680155568931
chr10	102222865	102222865	0.585624406647069	1	0.603115620905685	1	0.0160365962902418
chr11	46739832	46739832	0.585710688758722	1	0.603193536267117	1	0.0203739636430191
chr6	31649291	31649291	0.585782329057488	1	0.60325785565944	1	-0.00634181470714118
chr6	157271174	157271174	0.585833575402591	1	0.603303088402821	1	0.0186254765917688
chr10	124596397	124596397	0.58616197034876	1	0.603601938262273	1	0.0243467789016433
chr12	113535362	113535362	0.586267862031243	1	0.603698417350757	1	0.0236549416818727
chr6	33144071	33144071	0.586344731548897	1	0.603769534727635	1	0.0321252274108541
chr9	100263438	100263438	0.586469448419377	1	0.603881962933728	1	0.00302244794533084
chr1	108769254	108769254	0.586472324489765	1	0.603884577543172	1	0.0265689102175527
chr20	30458267	30458267	0.586535336577366	1	0.603941837489996	1	0.00634045760443971
chr21	29911755	29911755	0.586611160251243	1	0.604013739249706	1	0.0134725671356287
chr6	28554373	28554373	0.58662344891563	1	0.604024197687483	1	0.0220611551891785
chr4	187422895	187422895	0.586654301307069	1	0.604054004235144	1	-0.00394889482048288
chr4	189191535	189191535	0.586690644378341	1	0.604086163931306	1	0.0360469407055732
chr9	107091808	107091808	0.586733523973223	1	0.604124860151077	1	0.0165549277322795
chr16	55094729	55094729	0.586736138582667	1	0.604126951838633	1	0.0321277583873759
chr6	24719235	24719235	0.586850135554427	1	0.604231013294505	1	0.0130492100554188
chr6	127133403	127133403	0.586914716407694	1	0.60429010346794	1	-0.0243078469971338
chr8	10464160	10464160	0.586945045877245	1	0.604318079788991	1	-0.0160827738810519
chr5	172669916	172669916	0.586953935549354	1	0.604326446539211	1	0.0335365091570101
chr6	28878192	28878192	0.587086757709111	1	0.604448548800247	1	0.0113045081431159
chr5	60629770	60629770	0.587223763243977	1	0.604573527131671	1	0.00947473647387594
chr10	112158529	112158529	0.587278147120413	1	0.604622943250164	1	0.0152700648180285
chr7	27279329	27279329	0.587321811098128	1	0.604660332165213	1	0.0248068145899227
chr7	6124631	6124631	0.587347695731624	1	0.60468334072832	1	0.0255687202446785
chr11	366375	366375	0.587463522929994	1	0.604789755332692	1	-0.00468798868912901
chr7	156407145	156407145	0.587479994969491	1	0.604804920067467	1	0.0351024768241185
chr10	81369426	81369426	0.587493329477656	1	0.604817470192799	1	0.029499405886442
chr1	210829403	210829403	0.587598436777306	1	0.604913949281283	1	0.0267911604160871
chr1	7209987	7209987	0.587736226695006	1	0.605042326604985	1	0.0283986552240133
chr8	40237170	40237170	0.587741717374838	1	0.605047032901984	1	-0.00995846441179804
chr6	13120250	13120250	0.588120835744221	1	0.605395037418983	1	0.0283457814505063
chr2	134329911	134329911	0.588122143048943	1	0.605396083262761	1	-0.0201760422732528
chr12	133464638	133464638	0.588123188892721	1	0.605397129106538	1	-0.0053124695297751
chr6	475038	475038	0.588210255387207	1	0.605476351772692	1	-0.00631548642148566
chr10	106400880	106400880	0.58828764782675	1	0.60554929937618	1	0.0189380008197828
chr1	4744796	4744796	0.58830490424908	1	0.605565248493789	1	-0.02128814052338
chr19	50666538	50666538	0.588338632710908	1	0.605596362346173	1	0.0118877041769819
chr1	6052593	6052593	0.588354320367572	1	0.605611265620004	1	0.00553383716523921
chr19	2273216	2273216	0.588383081071457	1	0.605636627331611	1	0.0237784030999525
chr17	25309298	25309298	0.588550154614929	1	0.605786182991809	1	0.0225377836376272
chr20	16710314	16710314	0.588551200458707	1	0.605787228835586	1	-0.0232646231651352
chr12	52914409	52914409	0.588815276012553	1	0.606028557287269	1	0.0343305973719615
chr1	58773623	58773623	0.588914108249537	1	0.606117192547422	1	0.0359104703754328
chr7	82286401	82286401	0.58893031882809	1	0.606132618743142	1	0.0281956584297158
chr5	373299	373299	0.589012679025577	1	0.606207919495129	1	-0.00936773330135859
chr10	105510713	105510713	0.589048760635904	1	0.606240863574124	1	0.0200108925248218
chr1	223908491	223908491	0.589065232675402	1	0.606256551230788	1	0.0157641289434056
chr18	6417130	6417130	0.589069154589568	1	0.60626021168401	1	0.0220519640220968
chr3	114072379	114072379	0.589144455341556	1	0.60632793006861	1	-0.014415585694004
chr7	90393740	90393740	0.589229168687542	1	0.606405061047209	1	-0.00744466733098958
chr8	126608642	126608642	0.589326432158859	1	0.606495003612083	1	0.0135056763631347
chr14	70236385	70236385	0.589551811492934	1	0.606702865062883	1	0.0123377235931995
chr9	126780399	126780399	0.589712609973742	1	0.606850329035525	1	-0.00998210513681974
chr8	65294635	65294635	0.590099572171457	1	0.607200163779136	1	0.0189881739611464
chr20	22557518	22557518	0.590131470406674	1	0.607229970326797	1	-0.00620844607258567
chr6	32815831	32815831	0.590258017503764	1	0.607347627751778	1	-0.0282481639315167
chr17	71161926	71161926	0.590417247218905	1	0.60749326149781	1	-0.00439485547758325
chr19	14673053	14673053	0.590510588776057	1	0.607579282148519	1	-0.0208098975333876
chr8	885656	885656	0.590649424537534	1	0.607708705315998	1	0.0301854839345154
chr9	99481726	99481726	0.590650993303201	1	0.607710274081664	1	-0.0207394842893824
chr5	75631	75631	0.590705900101525	1	0.607760474582989	1	0.0205016335971984
chr1	203320223	203320223	0.590893367598662	1	0.607931470040628	1	0.0221308039314108
chr1	34631613	34631613	0.591093908143018	1	0.608115800006432	1	-0.0136853027137293
chr8	23225606	23225606	0.591278238108822	1	0.608284703776516	1	0.0140130455226338
chr12	108051498	108051498	0.591400340369857	1	0.608395824677887	1	0.0196627196272444
chr5	172074065	172074065	0.591447926261739	1	0.608439227194657	1	0.0220818827948299
chr1	230238754	230238754	0.591521396787116	1	0.608504330969814	1	0.0346605410930227
chr8	143645661	143645661	0.591616307109934	1	0.608590351620522	1	-0.0142158311212606
chr15	36524258	36524258	0.591699974612142	1	0.608666698216287	1	-0.0127458205782012
chr6	97439763	97439763	0.591728212394138	1	0.608693105771672	1	-0.0240385169805002
chr3	14567945	14567945	0.591814755966735	1	0.608774420125381	1	0.00743290906541483
chr20	2276663	2276663	0.591994641096484	1	0.608939663442243	1	-0.000138227564783433
chr2	242556858	242556858	0.592112821443353	1	0.609047123890392	1	0.0156330775458915
chr4	16085603	16085603	0.592122495498296	1	0.609056275023447	1	0.00685725817591401
chr15	67441067	67441067	0.592220281891503	1	0.609145433205488	1	0.0181592040648617
chr11	124761914	124761914	0.592410363998083	1	0.609321657882015	1	0.0263852134134958
chr7	27704471	27704471	0.592480174070238	1	0.609384147047727	1	0.0218095440450192
chr2	105469514	105469514	0.592594432502942	1	0.609488992886432	1	0.0125376216100879
chr14	33402027	33402027	0.592625546355326	1	0.609516707746539	1	0.0143706154991088
chr22	17980996	17980996	0.592662412348487	1	0.609549390364589	1	0.0217809608060953
chr5	9557609	9557609	0.592685943833483	1	0.609570568701086	1	0.0309628866283083
chr10	95360814	95360814	0.592697448115037	1	0.60958155006075	1	0.00519573181526044
chr1	111149644	111149644	0.592822687907405	1	0.609693716805899	1	-0.00693042799863335
chr16	20429506	20429506	0.592922565988167	1	0.609784966675495	1	0.0262798753407059
chr8	142431934	142431934	0.592935639035387	1	0.609797255339882	1	0.0304471374652385
chr2	217971590	217971590	0.593021136764206	1	0.609875955084147	1	0.0311158142949648
chr6	152958899	152958899	0.593156834994351	1	0.609998841728016	1	-0.0236120494651829
chr11	133998086	133998086	0.593229782597839	1	0.610064468425061	1	-0.0180696755793163
chr2	1498138	1498138	0.593230566980673	1	0.61006499134695	1	0.0217516808946298
chr2	109828952	109828952	0.593239195191838	1	0.610073358097171	1	0.0232808431312181
chr12	114219823	114219823	0.593313711560992	1	0.610141337942716	1	0.0234491146822076
chr4	26525187	26525187	0.593340119116377	1	0.6101653923496	1	0.0278305368132256
chr6	30227967	30227967	0.593492812307908	1	0.610303705189189	1	0.00948616270214891
chr3	145871392	145871392	0.593592167466781	1	0.610396523824452	1	-0.00375345698462659
chr15	59496592	59496592	0.59364262942905	1	0.6104433253335	1	-0.0188595138856746
chr12	53190908	53190908	0.593740938744146	1	0.610536666890652	1	0.0233205004073528
chr3	158904717	158904717	0.593751397181922	1	0.61054607948465	1	-0.014527684018507
chr19	56915879	56915879	0.59400135384477	1	0.61077355050628	1	-0.0124394798592343
chr15	25462715	25462715	0.594049985580429	1	0.610817214483995	1	0.021812618631122
chr17	27359875	27359875	0.594139666684359	1	0.610899574681482	1	0.0180645488747284
chr12	114841202	114841202	0.594203463154793	1	0.610958403393972	1	-0.00820151627102539
chr19	57179660	57179660	0.594241113530787	1	0.610993700621467	1	-0.00451138139463991
chr13	113677628	113677628	0.594344129142881	1	0.611087565100507	1	0.0103356299913708
chr2	119887680	119887680	0.594367137705989	1	0.611109527819837	1	0.0401124620394112
chr16	10647275	10647275	0.594424397652813	1	0.611162865852495	1	0.0129899977900596
chr6	31855008	31855008	0.594461263645974	1	0.611195025548656	1	-0.0102992464902308
chr15	69447132	69447132	0.59447590545886	1	0.611208360056821	1	0.00898713934565784
chr6	159420005	159420005	0.594505189084633	1	0.611235813455983	1	0.00984226563141741
chr5	663787	663787	0.594650561369721	1	0.611370988764239	1	-0.0149921880213152
chr12	4479889	4479889	0.594776847005867	1	0.611486031579776	1	0.0428250110529743
chr7	12729527	12729527	0.59482155682736	1	0.611527080948047	1	0.0137853072445822
chr10	130834003	130834003	0.594822864132082	1	0.611528388252769	1	0.0203354094618394
chr5	169331882	169331882	0.595061577974321	1	0.611745139375678	1	0.0308678811167643
chr7	23625785	23625785	0.595236233885182	1	0.611904107629875	1	-0.0116646384714799
chr4	184320034	184320034	0.59536382682605	1	0.612021765054856	1	0.00758614323558932
chr8	35135754	35135754	0.595506584501693	1	0.612152756988001	1	-0.0229102100612603
chr11	72968848	72968848	0.595518088783247	1	0.612162953964833	1	0.0242244012612792
chr17	34758523	34758523	0.595522533619302	1	0.612167398800888	1	0.0210375881107673
chr19	42351841	42351841	0.595599141676012	1	0.612238516177765	1	0.024690076815772
chr15	27111774	27111774	0.595604632355844	1	0.612243222474764	1	0.0197505804911851
chr2	5866470	5866470	0.595635223286339	1	0.612271198795815	1	-0.00833023057165838
chr15	89939509	89939509	0.595877074659911	1	0.612492656215724	1	-0.0240909811469756
chr6	17101478	17101478	0.595883611183521	1	0.61249893127839	1	0.0283432038007034
chr2	158005537	158005537	0.595898252996408	1	0.612512788708443	1	-0.0144807384636095
chr17	68128754	68128754	0.596129645932204	1	0.61272404915152	1	-0.0117247600589473
chr7	25900768	25900768	0.596256977412128	1	0.612841968037445	1	-0.0128412866119729
chr5	55033592	55033592	0.596306654991564	1	0.612885370554216	1	-0.0105373314632476
chr17	77102365	77102365	0.59637829529033	1	0.612950474329372	1	0.0300360564839682
chr12	125347797	125347797	0.596390583954717	1	0.612961978610926	1	-0.00710201310685094
chr4	46427528	46427528	0.596401826775326	1	0.612972698509646	1	0.0231891167283769
chr13	100621697	100621697	0.596607335077626	1	0.61315938162395	1	-0.0158022114511347
chr7	2088756	2088756	0.596668778399561	1	0.613214811344163	1	-0.0166324498120678
chr15	31745648	31745648	0.596736235323217	1	0.613277561970819	1	0.0226862906772286
chr1	3807387	3807387	0.596770748167878	1	0.613309198745092	1	-0.0156284703043336
chr1	111889406	111889406	0.596963183422958	1	0.613488822413896	1	0.0206531331494031
chr2	11850727	11850727	0.597003186947451	1	0.613525688407057	1	0.0354971946467629
chr13	38829325	38829325	0.597283734540795	1	0.613782181593516	1	-0.0152935573937553
chr6	39902014	39902014	0.597343609097063	1	0.613836826930896	1	0.00691994350845104
chr7	4304779	4304779	0.597492641835372	1	0.613973048082929	1	0.0304889379408719
chr8	61835175	61835175	0.597520618156423	1	0.613998932716425	1	-0.0166447258434809
chr8	10623534	10623534	0.597527154680033	1	0.614005469240035	1	-0.0206156230175841
chr21	27944586	27944586	0.597593304298967	1	0.614066389640081	1	0.0393715696740949
chr4	2343207	2343207	0.597641413112737	1	0.614109530695907	1	0.00294389479144175
chr22	50065058	50065058	0.597815807562653	1	0.614268237489159	1	0.0167787274651779
chr2	20189208	20189208	0.598059489162836	1	0.6144951855889	1	-0.0171829523223946
chr12	106631875	106631875	0.598060796467558	1	0.614496492893622	1	0.020501924388855
chr6	26254060	26254060	0.598290359176743	1	0.614705923110088	1	0.0108566070542516
chr16	73102243	73102243	0.598330624162181	1	0.614740697415694	1	-0.0109571866673102
chr11	64120656	64120656	0.598368797460064	1	0.614776779026021	1	-0.0130071107479449
chr8	1993987	1993987	0.598424227180277	1	0.614826718066402	1	-0.0184266929878046
chr8	23082420	23082420	0.598628951099744	1	0.615012355336928	1	0.00734865185315978
chr2	177014996	177014996	0.598858252347985	1	0.615222308475283	1	0.0262458009504346
chr5	38557253	38557253	0.598935121865639	1	0.615294471695938	1	-0.0107581294845108
chr11	123232359	123232359	0.598984276523187	1	0.615338920056486	1	0.0149186247426858
chr21	34398265	34398265	0.599017482063126	1	0.61537003390887	1	-0.0074687024401478
chr11	84676688	84676688	0.599048595915509	1	0.615399056073698	1	-0.0255641443947463
chr6	33853268	33853268	0.599126511276941	1	0.615471219294354	1	0.0360060332370485
chr15	67153556	67153556	0.599173312785989	1	0.61551436035018	1	0.0237332103429839
chr12	18797084	18797084	0.599226650818647	1	0.615563776468672	1	0.0226475621355913
chr15	69223368	69223368	0.599238939483034	1	0.615575019289281	1	-0.034547939573538
chr11	66188522	66188522	0.599405228643674	1	0.615723790566646	1	-0.015737302022691
chr6	29571419	29571419	0.5995207943811	1	0.615828636405351	1	-0.0148744121578503
chr7	27196302	27196302	0.59954458732704	1	0.615850860585625	1	-0.00952787914009816
chr10	3360947	3360947	0.599594003445532	1	0.61589687771184	1	-0.0236442150255468
chr12	115104983	115104983	0.599616489086751	1	0.615918317509281	1	0.024983751500726
chr17	12568507	12568507	0.599656754072189	1	0.615954137658664	1	-0.0043285279702483
chr6	168390347	168390347	0.599690482534017	1	0.615985512971993	1	0.017162002076098
chr5	168199864	168199864	0.599885532398541	1	0.61616173764852	1	0.0235725194394112
chr7	93205136	93205136	0.600186735406492	1	0.616435748718253	1	-0.0143164729869165
chr1	230404249	230404249	0.600210005430544	1	0.616457711437583	1	0.0176518688754029
chr9	79306054	79306054	0.600233013993651	1	0.616478628313135	1	0.0194187725167763
chr6	70994068	70994068	0.600269879986812	1	0.616513402618741	1	-0.0119427116177533
chr10	4066499	4066499	0.600401394841846	1	0.616634720496943	1	-0.0126773098159763
chr17	1420199	1420199	0.600452902647893	1	0.616680476162214	1	-0.00733302718632908
chr10	101609768	101609768	0.600471466374946	1	0.616696948201711	1	-0.0271611769099172
chr2	102759782	102759782	0.600690309185411	1	0.616895919980401	1	-0.0195271309046791
chr1	7178026	7178026	0.600783650742562	1	0.616982986474887	1	-0.0112667651703212
chr2	5838258	5838258	0.601305526787589	1	0.617464074612587	1	-0.00304631927386156
chr17	41401644	41401644	0.601334026030529	1	0.617490743628916	1	0.00981174464752788
chr18	23668764	23668764	0.601568033575769	1	0.617705141603326	1	0.014614876203383
chr1	175568559	175568559	0.601605945412707	1	0.617739654447987	1	0.0217960369315168
chr10	2992150	2992150	0.60167915447714	1	0.617806849910698	1	-0.00815346480356127
chr22	22865950	22865950	0.601680723242806	1	0.617808418676364	1	-0.0151124511549253
chr10	134928138	134928138	0.601985586703979	1	0.618088966269708	1	-0.0178234817427861
chr16	13155767	13155767	0.602026897533194	1	0.618126616645702	1	0.0196875224935563
chr11	82781482	82781482	0.602054612393301	1	0.618151978357309	1	0.0215729170473498
chr17	9819556	9819556	0.602078405339242	1	0.618173156693805	1	0.0290320049749823
chr10	106400702	106400702	0.602107950425959	1	0.618200348632023	1	0.0203189897712808
chr14	24641077	24641077	0.60222325470244	1	0.618306240314506	1	-0.0227562247066865
chr1	36914349	36914349	0.602369149909417	1	0.618441677083706	1	-0.0199467933632833
chr4	114294317	114294317	0.602453601794459	1	0.618517762218528	1	-0.0104488410106124
chr5	140778546	140778546	0.602553741336165	1	0.618608227705291	1	-0.0143923526264803
chr11	57995971	57995971	0.602567598766218	1	0.618621039291566	1	0.0106068150699644
chr4	83808937	83808937	0.602575181133606	1	0.61862836019801	1	0.0150452540446491
chr7	101944430	101944430	0.602673490448701	1	0.618719610067606	1	-0.0360116960517393
chr4	48492225	48492225	0.602713755434139	1	0.618756737521711	1	0.0186526498562297
chr7	158193733	158193733	0.60280945013979	1	0.618842235250531	1	-0.000825655206673326
chr10	45719880	45719880	0.603054700505639	1	0.619064738514217	1	-0.0110355623255145
chr10	122553014	122553014	0.603111698991519	1	0.61911781508593	1	0.0280561481911878
chr3	195602360	195602360	0.603135230476515	1	0.619139516344316	1	0.00725861871592703
chr13	43148017	43148017	0.603231448104055	1	0.619229981831079	1	0.0310794503890774
chr15	29429054	29429054	0.603306225934154	1	0.619299268981346	1	0.0363748447839921
chr3	193852935	193852935	0.603385448600308	1	0.619371432202001	1	-0.00272006790985647
chr15	60959637	60959637	0.603407149858693	1	0.619392349077553	1	0.0360774925281948
chr6	39637466	39637466	0.60349604657979	1	0.619473401970317	1	0.0170752137805186
chr17	21276802	21276802	0.603585989144665	1	0.619553670480249	1	0.0358111894805626
chr9	117014922	117014922	0.60373005412503	1	0.619685185335283	1	0.0303530874852548
chr10	108924560	108924560	0.603973474264269	1	0.619907165677081	1	0.0103814392286268
chr10	3894968	3894968	0.604013216327818	1	0.619941678521742	1	0.0226418935587813
chr5	139944080	139944080	0.604140809268686	1	0.620056721337279	1	-0.00334824027415304
chr3	42947990	42947990	0.604151790628351	1	0.620065872470333	1	-0.0278697043277851
chr17	78442298	78442298	0.604484630410575	1	0.620371258853394	1	0.0193218994313248
chr3	69482656	69482656	0.604610131663888	1	0.620485778747043	1	0.0268106436927895
chr5	39665759	39665759	0.604691184556652	1	0.620561340959975	1	-0.0188266864272845
chr1	79594960	79594960	0.604775897902639	1	0.620638994860462	1	-0.013747500754836
chr14	42074635	42074635	0.604797599161024	1	0.62065729712657	1	0.0124666797114913
chr1	228604953	228604953	0.604824791099242	1	0.620682135916289	1	-0.0208316588747591
chr6	168674852	168674852	0.604859303943903	1	0.620712726846784	1	0.0296346284760461
chr11	124747172	124747172	0.604931990086447	1	0.620779660848551	1	0.0271523989763163
chr7	4187852	4187852	0.604941925602334	1	0.620789073442549	1	0.0281758854654842
chr16	85955082	85955082	0.604960489329387	1	0.620804761099213	1	-0.0303059899196998
chr6	33679598	33679598	0.605031606706264	1	0.620870910718147	1	-0.00470355783449185
chr16	49501603	49501603	0.60513174624797	1	0.620962683509632	1	0.0330637908246534
chr17	47754245	47754245	0.605304310471276	1	0.621120605920051	1	0.0127984319226634
chr12	131061275	131061275	0.605310062612052	1	0.621126096599883	1	0.00827666747967015
chr12	131246468	131246468	0.605386932129707	1	0.621195645211094	1	0.00412171404894779
chr7	39053253	39053253	0.605401573942593	1	0.621209502641148	1	-0.0343734313341203
chr20	21378045	21378045	0.605484195601024	1	0.621284019010302	1	-0.0086278710146879
chr8	70984437	70984437	0.605674800629493	1	0.621460766608718	1	0.0119602108580282
chr2	80531842	80531842	0.605749578459592	1	0.621528746454263	1	-0.017558229604189
chr5	107715830	107715830	0.605933385503507	1	0.621695819997736	1	0.0134196389868907
chr21	43989949	43989949	0.605946458550727	1	0.621708108662123	1	-0.0227173211266631
chr20	43848536	43848536	0.605952210691504	1	0.621713860802899	1	0.0271447216998002
chr11	70958230	70958230	0.606129481211809	1	0.62187779681504	1	-0.00961676329961658
chr5	137577632	137577632	0.60622099254235	1	0.621962248700082	1	0.0238352957729012
chr13	55449282	55449282	0.606592267083401	1	0.622297180169861	1	-0.0171837507680897
chr1	172189728	172189728	0.606695805617384	1	0.62239392071929	1	0.0202422884171686
chr9	116858634	116858634	0.606816862034642	1	0.62250321139405	1	0.0268749404060131
chr6	32714066	32714066	0.606921446412403	1	0.622598906099701	1	0.0239774419072666
chr7	138720808	138720808	0.606932166311123	1	0.622609103076532	1	-0.0143620563378118
chr9	79392434	79392434	0.606990733562669	1	0.622662702570135	1	0.033015658128591
chr11	119791649	119791649	0.607204085693302	1	0.622857752434659	1	0.0260397547305082
chr15	52972085	52972085	0.607208007607468	1	0.622861674348825	1	0.0110370726584688
chr2	113993313	113993313	0.607211406599745	1	0.622865073341102	1	-0.0111874707241883
chr17	40729705	40729705	0.607246442366295	1	0.622898278881041	1	-0.00278871377074026
chr7	98741587	98741587	0.607271019695069	1	0.622920503061316	1	-0.0101855771145142
chr17	52977892	52977892	0.607409855456546	1	0.623050449150683	1	-0.00678792851714383
chr8	123086057	123086057	0.607515485678085	1	0.623146143856334	1	-0.0158759355878132
chr2	131794483	131794483	0.60759601564896	1	0.623219352920767	1	0.0326772948741968
chr1	111151163	111151163	0.607630528493622	1	0.623250466773151	1	0.0257298220998709
chr5	1974859	1974859	0.607655628744284	1	0.623272429492481	1	0.0224556599735318
chr7	150263324	150263324	0.607682559221558	1	0.623298052665032	1	0.00708858850639704
chr1	33982683	33982683	0.607709751159775	1	0.623322107071917	1	0.0238366544392663
chr18	76753446	76753446	0.607876824703248	1	0.623472185654004	1	0.0227739075482301
chr5	87974464	87974464	0.608101681115434	1	0.623677693956304	1	0.015603695805861
chr5	140357014	140357014	0.60816913803909	1	0.623740967504849	1	-0.0173899760831418
chr14	105218551	105218551	0.608225875064025	1	0.623791429467119	1	-0.012933541042316
chr10	102381293	102381293	0.608272938034018	1	0.623834047601057	1	0.00986735861400674
chr7	25268974	25268974	0.608443149108823	1	0.623989355402031	1	0.0282694676004612
chr3	117243548	117243548	0.608478446336318	1	0.624020992176304	1	-0.0119951418129196
chr11	6007128	6007128	0.608497794446203	1	0.624039555903357	1	0.0106685472317745
chr15	93425245	93425245	0.608790630703934	1	0.624306768988536	1	0.0178759642517956
chr6	33869169	33869169	0.608819391407818	1	0.624332653622031	1	0.0310768890897749
chr6	170549344	170549344	0.608839523900537	1	0.624351478810029	1	0.0233434152550319
chr7	112726802	112726802	0.608851028182091	1	0.624361937247805	1	0.00546286361343641
chr11	5531199	5531199	0.608854688635312	1	0.624365074779137	1	0.0236897309999254
chr7	129172267	129172267	0.608997969232845	1	0.624498681321727	1	-0.0192675505926426
chr7	19158647	19158647	0.60915092388532	1	0.624640131692648	1	-0.0141278957122756
chr12	133123459	133123459	0.609195633706813	1	0.624680135217142	1	0.0303770872397578
chr20	62085737	62085737	0.609195895167757	1	0.624680396678086	1	0.0218194204593472
chr14	77689345	77689345	0.609298126397019	1	0.624775307000904	1	0.0293273398606534
chr16	88550450	88550450	0.609358262414231	1	0.624830475260173	1	0.00650570754376489
chr19	14992278	14992278	0.609492653339654	1	0.624954669208764	1	0.0125044119601249
chr1	214166160	214166160	0.609518799434094	1	0.624977677771872	1	0.015151678548068
chr17	39728478	39728478	0.609583380287361	1	0.62503755232814	1	0.0265618043056834
chr5	63257813	63257813	0.609612140991245	1	0.625063175500691	1	0.0197531868499203
chr6	33092130	33092130	0.609709404462563	1	0.625150503456121	1	-0.0219908138112402
chr1	41156980	41156980	0.60973711932267	1	0.625176649550562	1	0.00941454337502734
chr8	10339449	10339449	0.60976326541711	1	0.625201749801224	1	0.0308203345354954
chr1	87018760	87018760	0.609770063401664	1	0.625208286324834	1	-0.0114727622351715
chr2	167171669	167171669	0.609826016043767	1	0.62526031705277	1	-0.0153359953716754
chr13	58205001	58205001	0.60984640999743	1	0.625278357857934	1	0.00436484819569682
chr15	26235162	26235162	0.609906023092754	1	0.625335356343814	1	-0.0164599522782452
chr8	131453955	131453955	0.609984461376074	1	0.625408303947302	1	-0.00874284109550327
chr19	33697274	33697274	0.610009561626737	1	0.625431573971354	1	0.013871638912808
chr6	30313174	30313174	0.610041982783843	1	0.625462164901849	1	-0.00262328845036736
chr9	89109504	89109504	0.610095320816501	1	0.625511319559396	1	-0.0245154706652099
chr6	28220253	28220253	0.610444109716333	1	0.625830824833456	1	-0.00851374151295428
chr19	36344293	36344293	0.610489603920659	1	0.62587265858456	1	-0.0129941725369663
chr8	2020566	2020566	0.610696158066737	1	0.626063786534918	1	0.00886573941731095
chr3	30544522	30544522	0.610795251764665	1	0.626155559326403	1	0.0254770533481222
chr5	59086432	59086432	0.610807017507163	1	0.626165756303235	1	-0.0184296758795187
chr7	99775862	99775862	0.610809632116607	1	0.626168370912679	1	-0.0212342766770348
chr15	68594860	68594860	0.610860094078877	1	0.626215172421727	1	-0.000415197759748576
chr6	41204958	41204958	0.610864800375876	1	0.626219617257782	1	0.012597588387748
chr1	167682788	167682788	0.610873428587042	1	0.626227984008003	1	0.00758489224373717
chr6	33993822	33993822	0.610905588283203	1	0.626258052016609	1	0.0281623956927372
chr6	14089148	14089148	0.610923629088367	1	0.626274785517051	1	0.0177507113788494
chr1	32645027	32645027	0.610988732863523	1	0.626333352768597	1	-0.0154713010345091
chr2	179085229	179085229	0.611147701117719	1	0.626477940670851	1	-0.0106078454414656
chr20	43029997	43029997	0.611284445191642	1	0.626604487767942	1	0.0214933943683416
chr8	12805209	12805209	0.611305362067194	1	0.626624097338772	1	0.016283976066111
chr19	19648335	19648335	0.611329416474079	1	0.626646321519046	1	0.00564163731345468
chr12	109728152	109728152	0.611490737876775	1	0.626791955265078	1	0.0220921422948046
chr2	8423155	8423155	0.611682127288077	1	0.626968964324438	1	0.0193066263258465
chr6	3158207	3158207	0.611687356506965	1	0.626973670621438	1	0.0127860025697958
chr21	34398849	34398849	0.611725791265793	1	0.627008967848932	1	-0.00384183443950045
chr14	51342320	51342320	0.611761088493287	1	0.627040604623205	1	-0.00976448095086691
chr10	11060652	11060652	0.611860705113104	1	0.627132638875634	1	-0.0260950450872266
chr12	54071194	54071194	0.611906460778374	1	0.627175257009572	1	-0.0322773030548786
chr1	98036695	98036695	0.611916134833317	1	0.627183623759793	1	-0.0130709243064902
chr10	89504155	89504155	0.61199169704625	1	0.627250819222504	1	-0.0174410756118284
chr8	125590232	125590232	0.612040590242853	1	0.627295790504941	1	0.0203388694097923
chr9	126776180	126776180	0.612124519206006	1	0.627371352717873	1	-0.010144082007563
chr6	68597705	68597705	0.612155371597445	1	0.627400113421758	1	0.0147486708728568
chr11	2161009	2161009	0.612203480411215	1	0.627445607626084	1	0.0159811950581303
chr10	12875100	12875100	0.612227273357156	1	0.627467047423525	1	0.0295978973289461
chr5	7462856	7462856	0.612463372589951	1	0.627684582929267	1	-0.0256851157792265
chr10	14995581	14995581	0.612466248660339	1	0.627687197538711	1	-0.00801769215198439
chr4	174439300	174439300	0.612469909113561	1	0.627690596530988	1	0.027826319365476
chr10	131993170	131993170	0.612501022965945	1	0.627719618695817	1	0.0312996832131188
chr5	50260045	50260045	0.612520371075831	1	0.627737136579092	1	0.0192113039146755
chr19	55416788	55416788	0.612541810873272	1	0.627756484688978	1	-0.027214427715909
chr7	157791721	157791721	0.612564035053546	1	0.627775309876975	1	-0.0153130711124442
chr12	328227	328227	0.61260822195315	1	0.627815051940524	1	0.029066093574376
chr3	64203257	64203257	0.612651363008976	1	0.627855055465017	1	-0.0109066290691646
chr11	1410385	1410385	0.612704178119745	1	0.627904210122565	1	0.0115659170332277
chr10	134727319	134727319	0.612719604315465	1	0.627918590474507	1	0.0108256504045591
chr4	12611355	12611355	0.612728755448519	1	0.627926957224728	1	0.0232706159887718
chr12	109704190	109704190	0.61276326829318	1	0.627958855459945	1	0.00912470858143233
chr8	11567691	11567691	0.612930864758542	1	0.628107365276366	1	0.0159362624823161
chr4	72650088	72650088	0.612991785158588	1	0.628163579379412	1	-0.00367808067456565
chr12	104322919	104322919	0.613086695481406	1	0.628249861491065	1	-0.0120176049186652
chr20	54572753	54572753	0.613174284897781	1	0.628329607079107	1	0.0169247989126358
chr22	48971959	48971959	0.613246186657491	1	0.628397064002763	1	0.00341584584813759
chr8	73007331	73007331	0.613263443079822	1	0.628412228737538	1	-0.0153332579991875
chr7	141673384	141673384	0.613319134260979	1	0.628460599012253	1	0.0168730970018796
chr1	110210770	110210770	0.613354692949418	1	0.628493804552192	1	0.00626538797696846
chr1	204683992	204683992	0.613404893450743	1	0.628538775834629	1	-0.0197817354491219
chr6	29427699	29427699	0.61344986473318	1	0.628580871046678	1	0.0188282076181795
chr17	72350354	72350354	0.613541637524666	1	0.628664277087942	1	0.0132340968105416
chr12	125626642	125626642	0.613580333744437	1	0.628700097237325	1	0.0183722549417727
chr11	17192372	17192372	0.613827937258786	1	0.628927045337066	1	0.0214895566798852
chr4	127637465	127637465	0.613840225923173	1	0.628938288157676	1	-0.00690537236822708
chr2	237075576	237075576	0.613859835494003	1	0.628957374806617	1	0.0155984440541026
chr1	7023864	7023864	0.61390062340133	1	0.628993979338833	1	-0.0132093121597407
chr9	139981660	139981660	0.613979846067484	1	0.629066404020433	1	-0.00249346640893094
chr1	198223622	198223622	0.613988735739593	1	0.629075032231598	1	0.0154326808356814
chr7	67975977	67975977	0.614007038005701	1	0.62909176573204	1	0.0242977799335538
chr17	51899386	51899386	0.614081554374856	1	0.629161052882306	1	0.0178444127582432
chr19	15724798	15724798	0.614222743284833	1	0.62929073751073	1	-0.0156743256923698
chr13	113528166	113528166	0.614241045550941	1	0.629307471011171	1	0.0099180826115145
chr1	27287082	27287082	0.61432235990465	1	0.629381725919382	1	-0.00693686680402542
chr2	19743268	19743268	0.614424329672967	1	0.629475590398422	1	0.0268909523057392
chr19	58865940	58865940	0.614428251587133	1	0.629478989390699	1	0.0284581429830923
chr3	12706165	12706165	0.614429035969966	1	0.629479512312588	1	-0.011564780274983
chr13	93879022	93879022	0.614500676268733	1	0.629544877548689	1	-0.00953492724550777
chr1	181382830	181382830	0.614532313043005	1	0.629574161174462	1	0.0235241579940523
chr8	37824306	37824306	0.614534666191505	1	0.629576252862017	1	-0.0103146361486872
chr7	75831418	75831418	0.614767366432023	1	0.629786728922261	1	-0.00511421195490006
chr3	79815848	79815848	0.61492162838922	1	0.629925826144683	1	-0.0300231591997869
chr5	94953181	94953181	0.615018891860538	1	0.630014722865779	1	-0.0106327635083073
chr3	143692134	143692134	0.615103082284635	1	0.630091853844378	1	0.00207831477943668
chr14	77332983	77332983	0.615108050042579	1	0.630096821602322	1	0.0264727142849508
chr22	49447430	49447430	0.615125567925854	1	0.630113032180874	1	0.0183659113563492
chr20	4705360	4705360	0.615135503441741	1	0.630122183313929	1	0.0248587536311211
chr11	789928	789928	0.615149622332739	1	0.630135256361149	1	0.014135123408782
chr1	47883234	47883234	0.615196946763676	1	0.630176828651309	1	-0.0230105672068595
chr5	1910693	1910693	0.615246362882168	1	0.630223368699412	1	0.0220382486579747
chr2	242549864	242549864	0.615349639955207	1	0.630319063405063	1	-0.0410064582606744
chr2	217956680	217956680	0.615454485793912	1	0.630412927884104	1	0.0206811556747333
chr6	423683	423683	0.615535277225732	1	0.630488490097036	1	0.0264495021793428
chr21	47449364	47449364	0.615714116511703	1	0.630651118804454	1	-0.0247514935993751
chr7	130582172	130582172	0.615716208199258	1	0.630653210492009	1	-0.00865373172331618
chr2	150718704	150718704	0.615723529105702	1	0.630659485554675	1	-0.0128206933576185
chr6	89855455	89855455	0.615768500388139	1	0.630699489079169	1	-0.00849673432444342
chr10	21799314	21799314	0.615770069153805	1	0.630701057844835	1	0.008568437660188
chr3	155200562	155200562	0.615794907943523	1	0.630723543486054	1	0.0115409668423182
chr21	39878866	39878866	0.615810334139243	1	0.63073818529894	1	0.0240518034220945
chr11	628302	628302	0.615920670657781	1	0.630839893606313	1	0.0110877606939198
chr6	148271271	148271271	0.615938711462945	1	0.630856104184865	1	0.019159791435151
chr2	73144279	73144279	0.615949431361665	1	0.630866562622642	1	-0.0176826804557715
chr2	178787069	178787069	0.616006429847545	1	0.630918331889633	1	0.0031316685207517
chr1	12567218	12567218	0.616222396587621	1	0.631119395355878	1	0.0204087234828179
chr4	19197380	19197380	0.616406988014369	1	0.631288037665018	1	-0.0165493899858493
chr19	15725455	15725455	0.616557589518344	1	0.631427919270273	1	0.0118573342394591
chr14	90743983	90743983	0.616645440395664	1	0.631509495084926	1	-0.00910673964317643
chr8	58120465	58120465	0.616737474648093	1	0.631595515735635	1	0.0150894905589193
chr10	89265600	89265600	0.616753162304757	1	0.631609634626632	1	0.010499136181975
chr6	30019131	30019131	0.616771464570866	1	0.631626368127074	1	0.0139230361858195
chr11	94758691	94758691	0.616785322000919	1	0.63163917971335	1	0.0259277735729715
chr1	7765353	7765353	0.616900364816456	1	0.63174611723961	1	-0.0236174478316527
chr6	36853324	36853324	0.616990568842274	1	0.631830307663708	1	-0.0221059079213932
chr1	203434261	203434261	0.61708652500887	1	0.63191894292386	1	0.018379585726139
chr7	156795156	156795156	0.61715424339347	1	0.631980647706739	1	0.0442812619591656
chr6	656719	656719	0.617292817694003	1	0.632110332335163	1	-0.0104471600492044
chr2	54015318	54015318	0.617425378392815	1	0.632232434596198	1	0.0153476133953979
chr13	110470063	110470063	0.617576764279624	1	0.632371270357676	1	0.023130057814714
chr5	88462828	88462828	0.617619120952617	1	0.632411012421225	1	0.0149009441342942
chr22	37625461	37625461	0.617656509867667	1	0.632445263804942	1	0.0317426870462351
chr6	78176085	78176085	0.617763708854872	1	0.632546449190425	1	0.00618980542499958
chr3	197225707	197225707	0.617790116410256	1	0.632570765058255	1	-0.00486152210162516
chr1	5770367	5770367	0.61782358341114	1	0.632601878910639	1	0.0218377150615154
chr12	128310456	128310456	0.617877182904742	1	0.63265364817763	1	0.0178622344763458
chr2	99438540	99438540	0.617961896250729	1	0.632730517695285	1	-0.014903768442233
chr1	248097461	248097461	0.617979675594948	1	0.632746466812893	1	-0.00828207652178881
chr10	45298460	45298460	0.618115373825093	1	0.632871445144317	1	0.0344831832302639
chr2	69429528	69429528	0.618288460970287	1	0.633029106093792	1	0.0244042400678838
chr19	37893981	37893981	0.618424159200431	1	0.63315434588616	1	-0.0117872046603132
chr6	32973717	32973717	0.618445337536928	1	0.633173432535102	1	0.0143852371479817
chr11	94300678	94300678	0.618465470029647	1	0.633193042105932	1	-0.02001824946195
chr19	40023334	40023334	0.618478281615923	1	0.633205330770319	1	0.00237296386708795
chr15	25459423	25459423	0.618617378838345	1	0.633333969554965	1	0.0253111193574616
chr14	87262857	87262857	0.618658166745671	1	0.63337109700907	1	0.025027537176979
chr12	125349072	125349072	0.618730852888215	1	0.633437246628004	1	-0.0171807987596206
chr11	121301233	121301233	0.618891389908078	1	0.633585233522535	1	0.0405412475287927
chr19	7702494	7702494	0.619038330958832	1	0.633719624447958	1	0.00581741052849
chr2	134432622	134432622	0.619098466976045	1	0.633772962480616	1	0.0102560124909416
chr13	28367245	28367245	0.619313387872343	1	0.633970626954584	1	-0.0106069275193275
chr10	6469985	6469985	0.619336396435451	1	0.633991805291081	1	0.0137212787374831
chr10	100993108	100993108	0.619435228672435	1	0.634080179090288	1	0.0338839378538073
chr10	4154227	4154227	0.619477323884483	1	0.634118352388171	1	-0.0114666894104316
chr6	16431306	16431306	0.619559945542914	1	0.634196006288659	1	0.0200465407698243
chr20	58508586	58508586	0.619828204471871	1	0.634443871263952	1	-0.0129289129173761
chr8	143859143	143859143	0.619904812528581	1	0.634514204257996	1	0.00669944110487623
chr17	35242990	35242990	0.619974884061681	1	0.634579569494097	1	0.0331878886090668
chr19	15580445	15580445	0.619994755093455	1	0.634598394682094	1	0.0141754883508207
chr12	67819936	67819936	0.620054891110668	1	0.63465460878514	1	0.0192665154530636
chr3	86331369	86331369	0.620158691105595	1	0.634751349334569	1	0.0255633980733241
chr6	123110598	123110598	0.620433748019107	1	0.635004704989695	1	0.00338416434117474
chr18	43917496	43917496	0.620619123828688	1	0.635178576517722	1	0.0361587541208386
chr11	51579523	51579523	0.620957715751688	1	0.635485793127395	1	-0.0201692010581223
chr2	101618394	101618394	0.621057332371506	1	0.635577042996991	1	-0.0163047493486893
chr2	44059003	44059003	0.621096290052222	1	0.635613908990152	1	0.0154994261128194
chr5	131709628	131709628	0.621118252771551	1	0.635634302943815	1	0.0244241773568696
chr8	139926686	139926686	0.621124004912328	1	0.635640055084592	1	0.0162777657854994
chr7	64314295	64314295	0.621128972670272	1	0.635645022842535	1	-0.0145100007469749
chr2	1990242	1990242	0.621330559058406	1	0.635833797644394	1	0.0179512644273015
chr1	7515712	7515712	0.621478284491993	1	0.635970280257372	1	0.0296236418088653
chr11	65601754	65601754	0.62166339884063	1	0.636139968410289	1	0.00981841809520106
chr11	40613630	40613630	0.621734516217507	1	0.636206118029222	1	-0.0119035959815118
chr6	133561630	133561630	0.621817137875938	1	0.63628141878121	1	-0.0198898599066657
chr10	124222884	124222884	0.621874136361818	1	0.636335541196702	1	0.0317383629600482
chr2	43013772	43013772	0.621972184215969	1	0.63642574522252	1	-0.0196587436849657
chr1	209780966	209780966	0.622084350961117	1	0.636528760834615	1	0.0298832796551598
chr8	25815496	25815496	0.622097162547393	1	0.636540003655224	1	0.0294383535887121
chr4	94756895	94756895	0.622260837098589	1	0.636689559315422	1	-0.0156890640542019
chr7	36157021	36157021	0.622280969591308	1	0.636708645964363	1	0.0352417580933735
chr8	41169484	41169484	0.622444905603448	1	0.636856632858895	1	0.0288140674469941
chr10	123779210	123779210	0.622454318197446	1	0.636865522531005	1	0.0139830902440088
chr1	17690266	17690266	0.62247471215111	1	0.636885655023724	1	0.0289130566193686
chr12	95941571	95941571	0.622592369576091	1	0.636992592549984	1	-0.014719511144859
chr2	167622143	167622143	0.622767025486951	1	0.637153391030791	1	0.0180902349943137
chr2	8978042	8978042	0.623001294493136	1	0.637373541145978	1	-0.0220441644138357
chr6	33867588	33867588	0.623036330259686	1	0.637406223764028	1	0.033924229047639
chr12	45443875	45443875	0.623055678369571	1	0.637423741647303	1	0.0199269072403382
chr10	101295400	101295400	0.623086792221955	1	0.637452763812132	1	0.0115686972776492
chr3	4344734	4344734	0.623156079372222	1	0.63751682174351	1	-0.0233888433764216
chr20	43378953	43378953	0.623162354434887	1	0.637521789501454	1	0.010830001467508
chr22	37574795	37574795	0.623282887930257	1	0.637633694785658	1	0.0235750751306555
chr17	20058819	20058819	0.623330473822138	1	0.637677358763373	1	0.0110073642923976
chr5	78985484	78985484	0.623364986666799	1	0.63770742677198	1	-0.0142645743746633
chr12	115135438	115135438	0.623378844096852	1	0.637721284202033	1	0.00533252731384537
chr16	88904469	88904469	0.623455190692618	1	0.63779240157891	1	0.0342941411313781
chr20	25128211	25128211	0.623601608821483	1	0.637927838348111	1	0.0219241332842559
chr11	1945564	1945564	0.623668281362306	1	0.637989020209101	1	-0.0073821070100375
chr6	32305068	32305068	0.623848427952999	1	0.638152956221241	1	0.0252705711681029
chr9	135336993	135336993	0.623862546843996	1	0.638166290729405	1	0.0261602902373744
chr1	180204499	180204499	0.623918238025154	1	0.638216752691675	1	-0.0152276766669102
chr22	16190030	16190030	0.624112503506845	1	0.638394546133868	1	0.0158534900679187
chr10	44189889	44189889	0.624354877802306	1	0.638618356702277	1	0.0319076920673826
chr5	155596227	155596227	0.624447696437568	1	0.638705423196763	1	-0.0184782328224307
chr17	12877772	12877772	0.624484300969785	1	0.638738367275757	1	0.0216788713707413
chr1	67218165	67218165	0.624505740767226	1	0.638758499768476	1	0.0189239823707374
chr12	85430336	85430336	0.624700529170805	1	0.638937077593503	1	-0.00756606853690005
chr12	18735475	18735475	0.624740532695299	1	0.638974727969497	1	0.0183539639449884
chr2	232224846	232224846	0.624795700954568	1	0.6390259743146	1	-0.00406244394689448
chr16	29268157	29268157	0.624817663673898	1	0.639046629729208	1	0.0199950838022682
chr18	43418829	43418829	0.624846162916837	1	0.63907408312837	1	-0.00560244277722671
chr6	31529897	31529897	0.624866295409556	1	0.6390936926992	1	-0.0142348550442166
chr17	79895006	79895006	0.624999117569313	1	0.63921605642118	1	0.00714160173508346
chr15	86683983	86683983	0.62502630950753	1	0.639241418132787	1	-0.0158094811424773
chr8	15807734	15807734	0.62502630950753	1	0.639241418132787	1	-0.00902586088030657
chr16	72233895	72233895	0.625068927641468	1	0.639280114352559	1	0.0338392877693025
chr8	117885438	117885438	0.625069973485246	1	0.639281160196336	1	0.0213930747459953
chr1	235011814	235011814	0.625213515543722	1	0.639413459434204	1	-0.00869246545816799
chr9	36166828	36166828	0.625224496903387	1	0.639423394950091	1	-0.00143686646105012
chr1	107769064	107769064	0.625246721083662	1	0.639443265981866	1	0.0262988719153396
chr12	132588637	132588637	0.625288031912877	1	0.639481700740693	1	0.00633894846972038
chr1	3304131	3304131	0.625373529641697	1	0.639562492172513	1	-0.00865960471853028
chr6	63572411	63572411	0.625409611252024	1	0.639597005017174	1	0.0183212777614136
chr16	31725053	31725053	0.625438894877797	1	0.639623412572559	1	-0.00985212276721195
chr15	20564627	20564627	0.625470008730181	1	0.639652696198332	1	0.0203004996949524
chr13	112895546	112895546	0.625493278754233	1	0.639673613073884	1	0.0140001600098215
chr17	32966466	32966466	0.625536681271003	1	0.639713355137433	1	-0.00745010458957523
chr21	37444249	37444249	0.62561485809338	1	0.63978682566281	1	-0.0182572019353098
chr4	169402298	169402298	0.625643618797264	1	0.63981297175725	1	-0.0125603295904903
chr11	70958936	70958936	0.625753432393913	1	0.639914941525567	1	-0.0245521102589117
chr4	187880263	187880263	0.625834746747622	1	0.639989980816611	1	-0.00635822475901293
chr6	29893273	29893273	0.625979857571765	1	0.640124894663922	1	0.0319160046219249
chr1	12587564	12587564	0.626186150256898	1	0.640313408004836	1	-0.00226136155887557
chr19	36450215	36450215	0.626286812720493	1	0.640404134952544	1	0.00617079613581495
chr1	152733025	152733025	0.626371787527424	1	0.640485710767197	1	0.0446962210455202
chr17	63694336	63694336	0.626388259566921	1	0.640500352580084	1	0.0197510743663526
chr11	5645703	5645703	0.626510100367013	1	0.640614872473732	1	-0.0242506633097603
chr11	107578793	107578793	0.626584878197112	1	0.640683113780221	1	-0.0167595652601659
chr9	92222745	92222745	0.626955106894385	1	0.641021705703221	1	-0.0113029274777205
chr1	31158026	31158026	0.626999555254934	1	0.641061186305826	1	0.00701082656614772
chr8	104513083	104513083	0.627103616710806	1	0.641158449777144	1	-0.014588694775686
chr17	75524913	75524913	0.627177348697127	1	0.641225906700799	1	-0.0258732455632307
chr19	13397515	13397515	0.627225980432786	1	0.64127166236607	1	0.0199093264053886
chr2	145210222	145210222	0.627269644410501	1	0.641312188812452	1	-0.0187952608485389
chr11	102746365	102746365	0.627276703856	1	0.641318725336062	1	-0.0193476053431597
chr11	125792905	125792905	0.627335271107546	1	0.641373109212498	1	0.0160232246609421
chr5	76928810	76928810	0.627505482182352	1	0.64152946285725	1	0.021060382867317
chr16	77367200	77367200	0.627515417698239	1	0.64153835252936	1	0.0189609811808577
chr15	40532180	40532180	0.627553068074233	1	0.64157338829591	1	-0.0136447282933955
chr7	512914	512914	0.627729815672649	1	0.641738108690883	1	0.0262323450144927
chr7	127990884	127990884	0.627733214664926	1	0.641740723300327	1	-0.0190365655950159
chr7	156871234	156871234	0.627773741111308	1	0.641778635137266	1	0.023407383179327
chr1	2863146	2863146	0.627896104833289	1	0.641892632109025	1	-0.011714209979539
chr11	1229901	1229901	0.62800722573466	1	0.641992771650731	1	0.0230792448184006
chr15	78060295	78060295	0.628050366790486	1	0.642031467870503	1	0.0173780350642672
chr18	70209432	70209432	0.628124098776807	1	0.642098924794158	1	0.0045657967399422
chr15	61521910	61521910	0.62812723630814	1	0.642101800864547	1	-0.0209248878809953
chr1	1974844	1974844	0.628151029254081	1	0.642124286505765	1	0.0386192964368175
chr16	89177293	89177293	0.628181620184576	1	0.642153831592483	1	0.00700969230263049
chr19	3295021	3295021	0.628204628747683	1	0.642173702624257	1	-0.0168790167538972
chr14	50154983	50154983	0.628353400025048	1	0.642309400854402	1	-0.012319183736506
chr2	147625024	147625024	0.628417457956426	1	0.642368491027837	1	-0.0189303428432154
chr6	116550594	116550594	0.628483084653471	1	0.642429672888827	1	0.0139874326703301
chr15	92455658	92455658	0.628504262989968	1	0.642449282459657	1	0.0335006896064317
chr6	48036676	48036676	0.628534330998574	1	0.642476474397875	1	0.00451845640015464
chr4	184235706	184235706	0.6285821783514	1	0.642521184219368	1	0.022162079598729
chr6	150285475	150285475	0.628624796485337	1	0.642560926282917	1	0.010630201688722
chr10	92783852	92783852	0.628686239807272	1	0.642618186229741	1	0.0234073258461749
chr5	1079312	1079312	0.628712908823601	1	0.642643547941348	1	-0.00626723174514543
chr5	16467106	16467106	0.628786117888034	1	0.642709959021226	1	0.0166738053391389
chr1	58920156	58920156	0.628830304787637	1	0.642750746928553	1	0.0320688785279034
chr3	191000246	191000246	0.628862203022855	1	0.642780030554326	1	-0.0140177090448751
chr10	830689	830689	0.628891486648628	1	0.642808268336321	1	0.0216849726901983
chr10	26223206	26223206	0.628994763721666	1	0.642901609893473	1	-0.00548507423586699
chr2	193467276	193467276	0.629016464980052	1	0.642922003847136	1	-0.0158978784754823
chr12	54520919	54520919	0.629270343557066	1	0.643156795775209	1	0.0270955204637865
chr4	10784468	10784468	0.629397413576046	1	0.643273407356413	1	0.0299212604633826
chr5	119488431	119488431	0.629463040273091	1	0.643333281912681	1	-0.0223363687053204
chr7	14030351	14030351	0.62951585538386	1	0.643382959492117	1	-0.0102344828829364
chr6	169542767	169542767	0.629523699212192	1	0.643390280398561	1	0.0241585435198861
chr8	142138325	142138325	0.629592986362459	1	0.643453031025217	1	-0.00678613599389602
chr16	86787604	86787604	0.629625407519564	1	0.643482837572879	1	0.0124768397424736
chr7	30720163	30720163	0.629636127418285	1	0.643493296010655	1	0.0266112615513662
chr10	81320623	81320623	0.629691295677554	1	0.643542973590091	1	0.0226363457448557
chr4	1535673	1535673	0.629703584341941	1	0.643554216410701	1	0.0109168068555157
chr5	133706474	133706474	0.629723193912771	1	0.643572780137753	1	-0.0206623749829641
chr11	19453448	19453448	0.629787251844149	1	0.643631870311188	1	0.0237496990542737
chr6	31467192	31467192	0.629803723883647	1	0.643645466280297	1	-0.0162377641294494
chr2	223173061	223173061	0.629823333454477	1	0.64366167685885	1	0.0331016802851655
chr1	211652276	211652276	0.629828301212421	1	0.643666644616794	1	-0.0184024817283983
chr15	31733445	31733445	0.62983300750942	1	0.643670827991904	1	0.00968956137122584
chr8	141599141	141599141	0.629876410026191	1	0.643711877360175	1	0.0192871252225478
chr3	103930387	103930387	0.629883208010745	1	0.643717890961896	1	0.0190233626722732
chr14	61104928	61104928	0.629902817581575	1	0.643736977610838	1	-0.0152209563471312
chr2	660856	660856	0.629909877027074	1	0.643743252673504	1	0.027762388889113
chr11	114129200	114129200	0.62991379894124	1	0.643746913126725	1	0.0292839100760057
chr18	78001859	78001859	0.629921119847683	1	0.643753449650335	1	0.0289487746042012
chr9	68299110	68299110	0.629946220098346	1	0.64377750405722	1	-0.0179251750701668
chr1	7703835	7703835	0.63001236971728	1	0.643840254683877	1	0.0267675138658244
chr11	57407543	57407543	0.630042960647775	1	0.643868492465872	1	0.0157957683912817
chr5	179588673	179588673	0.630197484065916	1	0.644010988680571	1	0.00929794909951631
chr10	70288128	70288128	0.630223630160357	1	0.64403582747029	1	-0.0120700501144456
chr14	56225464	56225464	0.630274353583571	1	0.644082367518393	1	-0.0195732979165321
chr2	6636403	6636403	0.630369002445444	1	0.644170479856657	1	0.0300578776630573
chr2	74618825	74618825	0.630384690102108	1	0.644185644591432	1	0.00231804977726836
chr8	144279677	144279677	0.630444303197432	1	0.644241858694478	1	-0.0190549042962601
chr11	64108790	64108790	0.630467311760539	1	0.644264082874753	1	-0.0064368175016557
chr10	104781300	104781300	0.63047149513565	1	0.644268004788919	1	0.00735177501744833
chr5	60615309	60615309	0.630535814527973	1	0.644327356423298	1	-0.0174705744676287
chr2	122259959	122259959	0.630621312256792	1	0.644407363472285	1	0.00857054846050614
chr4	187126114	187126114	0.630628371702291	1	0.644413899995895	1	-0.0228889036441052
chr6	27215376	27215376	0.63078394096421	1	0.644558749359094	1	-0.0227030693199163
chr3	67291183	67291183	0.63079518378482	1	0.644568946335926	1	-0.015576299473667
chr12	95869153	95869153	0.630855319802032	1	0.644624898978028	1	0.0142420440324376
chr2	9697298	9697298	0.630879112747973	1	0.644646861697357	1	0.00784227606316873
chr10	102626652	102626652	0.631131422559321	1	0.64487982339882	1	0.0175002172337024
chr22	22868585	22868585	0.631197049256366	1	0.64494100525981	1	-0.0102725266224323
chr19	56249743	56249743	0.631362554034172	1	0.645094221373229	1	-0.0173381463014484
chr11	63259187	63259187	0.63169382505073	1	0.645398300451569	1	-0.0092612320649072
chr9	92806854	92806854	0.631718663840448	1	0.645420524631843	1	0.018040182389381
chr5	84844201	84844201	0.631740365098834	1	0.645440918585507	1	0.0246045239900246
chr16	50744420	50744420	0.631764158044774	1	0.645462881304837	1	0.0232670493538465
chr3	147126444	147126444	0.631788212451659	1	0.645484844024166	1	-0.0242738953550176
chr1	28906514	28906514	0.631834229577874	1	0.645526677775271	1	0.0231625893471287
chr2	121036705	121036705	0.632044705638118	1	0.645720158874128	1	-0.00996171903399401
chr14	101925705	101925705	0.632070067349725	1	0.645743167437236	1	0.0187314934038884
chr3	173583617	173583617	0.632070328810669	1	0.64574342889818	1	0.0162358952527625
chr12	133735894	133735894	0.63209830513172	1	0.645770882297342	1	-0.0164439690923902
chr5	140800929	140800929	0.632217008400479	1	0.645878342745492	1	0.0158730593322753
chr2	170685661	170685661	0.63224027842453	1	0.645900566925766	1	0.0185791725821258
chr1	203199023	203199023	0.632291524769633	1	0.645946845512925	1	0.0293968729767848
chr1	86157111	86157111	0.63232577615335	1	0.645978743748142	1	-0.0152384328263769
chr10	43573332	43573332	0.63233231267696	1	0.645985280271752	1	-0.0106092603853393
chr15	70203031	70203031	0.6323631650684	1	0.646013518053748	1	0.013684861918313
chr6	26597334	26597334	0.632414934335391	1	0.646061365406573	1	-0.00563229739965529
chr6	22514052	22514052	0.632472717204104	1	0.646115487822064	1	-0.0211299935153516
chr5	169408301	169408301	0.632521087478818	1	0.646158628877891	1	0.0163496565116224
chr10	71661228	71661228	0.632675872357904	1	0.64629877194409	1	0.0299364273889147
chr2	237992612	237992612	0.632948314661972	1	0.646546636919384	1	0.0161257954625144
chr15	23932397	23932397	0.633013941359016	1	0.646606772936596	1	-0.0192076838277881
chr2	147807867	147807867	0.633174216917935	1	0.646757374440572	1	-0.0293068030487937
chr15	68522787	68522787	0.633255531271644	1	0.646833459575393	1	0.0323483898884779
chr3	39054994	39054994	0.633278016912863	1	0.64685411499	1	0.0119731284801464
chr14	100149990	100149990	0.633456333276945	1	0.647021449994418	1	-0.00317088622810725
chr1	183537770	183537770	0.633511240075269	1	0.647071911956687	1	0.0211015983441249
chr10	118034357	118034357	0.633547321685597	1	0.647105640418515	1	-0.013998847375892
chr18	35146766	35146766	0.633637264250471	1	0.647187739155058	1	0.016570654294812
chr11	70564414	70564414	0.633739234018788	1	0.64728055779032	1	0.013490152253347
chr7	142511496	142511496	0.633841203787105	1	0.647374683730305	1	0.0215925004629734
chr8	24293139	24293139	0.633981608314249	1	0.647502538132118	1	-0.0163583206178346
chr1	232415965	232415965	0.634015598237021	1	0.647533390523557	1	0.0215593243058565
chr1	161993970	161993970	0.634143452638834	1	0.647652093792316	1	-0.0179726553238051
chr11	31837960	31837960	0.634178749866328	1	0.647685299332255	1	0.0108915375522123
chr6	31471658	31471658	0.634182671780494	1	0.647688959785476	1	-0.00609127792725833
chr7	5060704	5060704	0.634289609306755	1	0.647788314944349	1	-0.0145759987637756
chr5	6069935	6069935	0.634466095444226	1	0.647950943651768	1	0.0181323716572783
chr13	74497096	74497096	0.634576954884653	1	0.648052129037251	1	0.0154469519297149
chr10	118505046	118505046	0.634626632464089	1	0.648096054475911	1	0.0418936251257719
chr9	37034933	37034933	0.634716575028963	1	0.648179983439064	1	0.0138304202427441
chr12	4403352	4403352	0.634845213813609	1	0.648298948168767	1	0.0289138599442663
chr16	2317849	2317849	0.635085496421515	1	0.64852066704962	1	-0.0216348915475811
chr6	169446912	169446912	0.635088895413792	1	0.648523543120008	1	0.0253777125341179
chr1	31246279	31246279	0.635106413297067	1	0.648540799542339	1	0.0295971133349704
chr1	111019785	111019785	0.635239758378712	1	0.648663947647152	1	-0.0179490484870068
chr2	145353995	145353995	0.635269564926374	1	0.64869113958537	1	0.0135495413810532
chr16	88717456	88717456	0.635383561898133	1	0.648798600033519	1	0.0186516995382693
chr16	930077	930077	0.635442913532513	1	0.648851938066177	1	0.0232881496470105
chr11	110876141	110876141	0.635482394135117	1	0.648889065520282	1	0.0274222580785008
chr14	77648248	77648248	0.635596914028765	1	0.648995480124654	1	0.00678527383281124
chr2	237216266	237216266	0.635598482794432	1	0.648996525968432	1	0.032986260752167
chr15	80610082	80610082	0.635654958358423	1	0.649048556696368	1	0.0356328583226362
chr16	12136797	12136797	0.635687379515529	1	0.649079147626863	1	0.0075591163710883
chr4	128651518	128651518	0.635896025349161	1	0.649271582881943	1	-0.0161140151453583
chr11	1643842	1643842	0.636057346751858	1	0.649418523932697	1	-0.0114454609405744
chr16	51147536	51147536	0.636057346751858	1	0.649418523932697	1	0.0357144000266079
chr16	2039391	2039391	0.636235924576884	1	0.649584551632392	1	0.0117285155235078
chr7	99085176	99085176	0.636295537672208	1	0.649638674047883	1	0.015588247702756
chr11	1074715	1074715	0.636315931625871	1	0.649656453392103	1	-0.00555997711329537
chr6	1708629	1708629	0.636319853540037	1	0.64965985238438	1	-0.00842164318522043
chr18	22930884	22930884	0.636453460082627	1	0.649783000489193	1	-0.00755740193521186
chr1	38897076	38897076	0.636524054537616	1	0.649847842803405	1	0.0254237067092583
chr5	140223264	140223264	0.63654392556939	1	0.649865883608569	1	0.0232892525778481
chr5	37832522	37832522	0.636544187030334	1	0.649866145069513	1	0.0290590474740303
chr6	150386146	150386146	0.636573732117052	1	0.649892814085842	1	0.0374827183905401
chr2	101618248	101618248	0.636596740680159	1	0.649914253883283	1	-0.0174674481366973
chr5	180647647	180647647	0.636699494831309	1	0.650008379823268	1	-0.0148965995652012
chr2	134770255	134770255	0.636741590043358	1	0.650046814582095	1	-0.00834112532648634
chr2	4158907	4158907	0.636774272661408	1	0.650076882590702	1	0.010117273165157
chr7	155959710	155959710	0.636820028326679	1	0.650119239263695	1	0.0397025097122695
chr10	1204214	1204214	0.636989193557707	1	0.650275592908447	1	-0.0220577613197893
chr1	119529930	119529930	0.637103451990411	1	0.650378347059597	1	0.0148829272630898
chr3	27756421	27756421	0.637222416720114	1	0.650489467960968	1	0.0203496432709409
chr4	84583851	84583851	0.637245686744165	1	0.650511953602187	1	-0.0141811304354648
chr2	111435850	111435850	0.637329354246374	1	0.650588038737008	1	-0.0054613072835254
chr4	20698772	20698772	0.637348179434371	1	0.650604510776505	1	-0.0166035446862268
chr6	167031273	167031273	0.637475249453351	1	0.650723998428097	1	-0.0165049161909232
chr6	16636157	16636157	0.637642584457768	1	0.65087799892435	1	0.0310510977974519
chr2	12061277	12061277	0.637660102341043	1	0.650894732424791	1	0.0199071992019169
chr1	218339560	218339560	0.637670822239763	1	0.650904929401623	1	0.0236092347336588
chr8	49571931	49571931	0.637688340123038	1	0.650920355597343	1	0.0381181839012715
chr5	323969	323969	0.637734618710197	1	0.650961927887503	1	0.00125643512431151
chr2	1379691	1379691	0.637799199563465	1	0.651021018060938	1	0.0191302867883489
chr12	48965123	48965123	0.637842079158347	1	0.65106154450732	1	0.0301625327318342
chr5	1503763	1503763	0.637845739611568	1	0.651064943499597	1	0.0234487388660569
chr1	48657369	48657369	0.637857766815011	1	0.651075924859262	1	-0.0141756760485183
chr7	100305063	100305063	0.637923654973	1	0.651137106720252	1	0.0173707331533525
chr7	4917530	4917530	0.638014381920708	1	0.651220512761516	1	-0.0157301897960419
chr7	67189164	67189164	0.638075040859809	1	0.651278557091174	1	-0.016642068202401
chr21	46706820	46706820	0.638150341611797	1	0.651346798397663	1	0.0122835717083357
chr17	53799452	53799452	0.638194528511401	1	0.651388370687823	1	0.027274531238043
chr12	50898249	50898249	0.638203156722566	1	0.651396475977099	1	0.0137771112359902
chr11	45724892	45724892	0.638232178887395	1	0.651423667915317	1	0.0351711264071577
chr4	8253470	8253470	0.638240022715727	1	0.651430465899871	1	0.0418900229242698
chr16	49654466	49654466	0.638252834302003	1	0.651442754564258	1	-0.0294297882629405
chr4	186048714	186048714	0.638257802059946	1	0.651447199400313	1	-0.0106434227952581
chr17	80519722	80519722	0.638294406592163	1	0.651480666401197	1	0.0166543766631569
chr20	10198044	10198044	0.638294668053107	1	0.651480927862141	1	0.0229179309680134
chr19	56904997	56904997	0.638323428756991	1	0.65150759687847	1	0.00557849766930916
chr3	62861245	62861245	0.638339900796489	1	0.651522761613245	1	-0.00872427257249681
chr16	16055132	16055132	0.638354019687486	1	0.651535834660465	1	0.0127958709327418
chr17	79244651	79244651	0.63837624386776	1	0.651555967153184	1	0.0116201714509613
chr22	33402998	33402998	0.638388532532147	1	0.651567209973794	1	0.0148369127098833
chr16	34983384	34983384	0.638541748645567	1	0.651707875961882	1	-0.00232040844071502
chr4	7750480	7750480	0.638557436302231	1	0.65172199485288	1	-0.0145807224973786
chr4	128791896	128791896	0.638595609600114	1	0.651757815002263	1	0.0221518168232496
chr5	145761075	145761075	0.63860606803789	1	0.651768011979095	1	0.0225860282091345
chr4	88312706	88312706	0.638684244860266	1	0.651841482504472	1	-0.0159498264399283
chr1	10895950	10895950	0.638710390954706	1	0.651866582755134	1	0.0266149415887765
chr11	77349090	77349090	0.638840337044074	1	0.651986854789559	1	-0.0274234514597462
chr11	130343798	130343798	0.638842951653518	1	0.651989469399003	1	0.0199542560327337
chr17	48585216	48585216	0.63891014711623	1	0.652050912720938	1	-0.0170330166969703
chr15	68571585	68571585	0.639075913354981	1	0.652203605912469	1	0.00978846126875973
chr7	150020945	150020945	0.639084541566146	1	0.652211711201745	1	-0.0111081078676092
chr6	168672583	168672583	0.639120361715529	1	0.652245178202629	1	0.0333818246189297
chr5	170921824	170921824	0.63915487456019	1	0.65227733789879	1	0.0143295735775362
chr20	43753652	43753652	0.639195923928461	1	0.652315511196673	1	0.030095848458377
chr18	74804256	74804256	0.639275146594615	1	0.652389504643939	1	0.0241697242759873
chr5	107005487	107005487	0.639464182857418	1	0.652564944937632	1	0.0159068978059898
chr2	7975491	7975491	0.63953556169524	1	0.652631094556566	1	0.0382855536584064
chr11	70289558	70289558	0.639912065455179	1	0.652978314690732	1	0.00263171398867945
chr3	114099712	114099712	0.640124371742033	1	0.653172057250534	1	-0.013792730848924
chr16	86531820	86531820	0.640182154610746	1	0.653223303595637	1	-0.00649982264425247
chr14	102027760	102027760	0.640441523867593	1	0.653463063281654	1	0.0077614440922521
chr9	6932042	6932042	0.640457211524257	1	0.653477966555485	1	-0.000159092316154713
chr17	76503526	76503526	0.640696186827441	1	0.653700731280115	1	-0.00619577080732514
chr2	133036695	133036695	0.640717103702993	1	0.653720340850946	1	0.0277585551917329
chr6	99291677	99291677	0.640742203953656	1	0.653742826492164	1	0.0213689725508993
chr3	134203789	134203789	0.640771749040373	1	0.653769756969438	1	-0.0179787078051368
chr6	30293258	30293258	0.64093071729457	1	0.653915652176414	1	0.0131412537312177
chr12	41085302	41085302	0.640969152053397	1	0.653950687942964	1	-0.0155008136185354
chr9	139915050	139915050	0.641009678499779	1	0.653988599779902	1	0.035473614518324
chr14	72799938	72799938	0.641023797390777	1	0.654002457209956	1	0.0194520925475866
chr10	131265059	131265059	0.641086809478378	1	0.654062070305279	1	-0.00800527461860469
chr10	100167465	100167465	0.641106941971097	1	0.654081418415165	1	-0.0233689865858943
chr20	21089939	21089939	0.641141454815758	1	0.654113578111326	1	0.0286948929611638
chr5	5025803	5025803	0.641146422573701	1	0.65411854586927	1	0.0216457397743197
chr15	31742799	31742799	0.641168646753975	1	0.654138416901045	1	0.019259876484909
chr19	15550995	15550995	0.641254405943739	1	0.654217378106254	1	0.0285696917142685
chr2	731158	731158	0.641277414506847	1	0.654237510598973	1	-0.0126222596657489
chr14	52733243	52733243	0.641431676464044	1	0.654380006813672	1	-0.00688991129588212
chr7	126765549	126765549	0.641573126834966	1	0.654512044590595	1	-0.0175068352866642
chr5	2755004	2755004	0.641643198368065	1	0.654577409826696	1	0.00727791374748576
chr6	7129714	7129714	0.641797198864318	1	0.654719644580451	1	0.0270819687372606
chr8	146278795	146278795	0.641825175185369	1	0.654744744831113	1	0.0132404667381294
chr5	3537990	3537990	0.642013949987228	1	0.654920185124807	1	0.0279718695990705
chr15	74527185	74527185	0.642048462831889	1	0.654952083360024	1	0.0178238738985362
chr2	240723304	240723304	0.642230178188248	1	0.655120464208219	1	-0.0271116976552196
chr8	49468296	49468296	0.64229920387757	1	0.655183737756764	1	0.0221789120296938
chr10	66268067	66268067	0.642446667850213	1	0.65532126621352	1	-0.013327375267972
chr5	136833216	136833216	0.642502359031371	1	0.655371989636734	1	0.0344645979800626
chr1	3525092	3525092	0.642645639628903	1	0.655505857640268	1	0.0244889290097427
chr8	145050837	145050837	0.642724339373168	1	0.655575144790534	1	0.00376252623071893
chr14	34111564	34111564	0.64279571821099	1	0.655641294409468	1	-0.0139328236609744
chr15	101094461	101094461	0.642820034078819	1	0.655664041511631	1	-0.00270618777447562
chr12	113527336	113527336	0.64285925322048	1	0.655700384582903	1	0.0257709966380011
chr5	145406206	145406206	0.642985538856626	1	0.655819087851662	1	-0.00428567103577127
chr1	19132135	19132135	0.643019267318454	1	0.655850724625934	1	0.0316245112362263
chr10	1248798	1248798	0.643114700563161	1	0.65593779112042	1	0.0180019449431799
chr19	41106295	41106295	0.643342171584791	1	0.656151404711997	1	0.0137936026703277
chr4	20960712	20960712	0.643348446647456	1	0.656157156852774	1	-0.0134521745597838
chr12	133016787	133016787	0.643386619945339	1	0.656194022845934	1	-0.00693387150754654
chr19	6531539	6531539	0.64347159475227	1	0.656270630902644	1	0.0163094187683038
chr7	132263021	132263021	0.643570426989254	1	0.656362665155074	1	0.0413006976525419
chr6	28964909	28964909	0.643582454192696	1	0.656373907975683	1	-0.01134985607887
chr1	25175293	25175293	0.64363553076441	1	0.656424108477008	1	-0.00780115245240556
chr8	62673444	62673444	0.643649911116352	1	0.656438227368006	1	0.0150360697620396
chr2	1311855	1311855	0.643656709100906	1	0.65644502535256	1	0.0203717971039113
chr3	193096836	193096836	0.643665075851127	1	0.656452346259004	1	0.0241952513364486
chr6	169653935	169653935	0.643814631511325	1	0.656588828871982	1	0.0154108876735742
chr10	50231850	50231850	0.643820906573991	1	0.656594581012758	1	0.0159593529986798
chr5	177950666	177950666	0.643865616395484	1	0.656636676224807	1	0.0256841663627225
chr5	169302816	169302816	0.643922091959475	1	0.656688445491799	1	0.0243158504233713
chr22	19754815	19754815	0.643922614881363	1	0.656688706952743	1	0.0124157749589553
chr7	35731578	35731578	0.643926013873641	1	0.656691844484076	1	0.0100625332192632
chr6	27236622	27236622	0.643988241578408	1	0.656749888813733	1	-0.0123098726171915
chr19	47138284	47138284	0.644016479360404	1	0.656775511986285	1	0.0109301077220067
chr12	33589385	33589385	0.644093610339002	1	0.656846106441273	1	0.0146103444462392
chr17	8095813	8095813	0.644099362479779	1	0.656851074199217	1	0.00582931279052727
chr12	9429370	9429370	0.644111389683222	1	0.656862317019826	1	0.0249011245341741
chr3	50387780	50387780	0.644128123183664	1	0.656876958832713	1	-0.0244583591114175
chr12	215130	215130	0.644161590184547	1	0.656907288302264	1	0.035303312862337
chr12	58004731	58004731	0.64416891109099	1	0.656913824825874	1	-0.0169832185375915
chr17	37028977	37028977	0.6443833090654	1	0.65711018199512	1	-0.0210411601439887
chr2	56210182	56210182	0.644396643573565	1	0.657122993581395	1	-0.0134135254677366
chr19	49404253	49404253	0.644406317628507	1	0.657132667636338	1	0.0144339339835646
chr22	50023741	50023741	0.644429326191615	1	0.657154107433779	1	-0.0120296155808787
chr5	16895511	16895511	0.64448187984144	1	0.657201431864716	1	0.00557293415394911
chr12	4382171	4382171	0.644502796716992	1	0.657222087279324	1	-0.00520932150331208
chr1	214203975	214203975	0.644593785125644	1	0.657304186015866	1	0.0288986078840882
chr4	7126882	7126882	0.644593785125644	1	0.657304186015866	1	0.0209751679103759
chr19	48898160	48898160	0.644936560423755	1	0.65762159960237	1	-0.0148667954344888
chr14	93064986	93064986	0.644940482337921	1	0.657624998594647	1	-0.00799030122735567
chr11	20692867	20692867	0.644941266720754	1	0.657625782977481	1	0.0139790867959316
chr19	15662578	15662578	0.644978917096748	1	0.657661603126864	1	0.0109698285433251
chr8	131349729	131349729	0.645007154878744	1	0.657688795065082	1	0.0107766723302192
chr21	33785988	33785988	0.645079318099399	1	0.65775520614496	1	0.028802099435674
chr6	30227729	30227729	0.645081148326009	1	0.657757036371571	1	-0.00170626470070206
chr6	1378677	1378677	0.645122459155225	1	0.657795732591342	1	-0.00946941488311559
chr19	51979766	51979766	0.645159325148386	1	0.657829199592226	1	0.0228547535222547
chr19	3464875	3464875	0.645166384593885	1	0.65783599757678	1	0.032432700842428
chr10	44880730	44880730	0.645176058648827	1	0.65784488724889	1	0.0133668403082848
chr13	36045224	36045224	0.645248483330427	1	0.657913128555379	1	0.00460463189510063
chr10	85836590	85836590	0.645301036980252	1	0.657962283212926	1	0.0144259159947499
chr18	35067529	35067529	0.645374246044684	1	0.658029217214693	1	0.000461408432747529
chr11	91956670	91956670	0.645525370470549	1	0.658168052976171	1	-0.0134683238937414
chr9	139387368	139387368	0.645556484322933	1	0.658196552219111	1	0.0201758521877882
chr5	169535704	169535704	0.645584460643984	1	0.658222959774495	1	0.0173255421205264
chr10	2371438	2371438	0.645668128146192	1	0.658300352214038	1	0.0284654698112244
chr8	2079369	2079369	0.645735323608904	1	0.658361534075028	1	-0.0172908717163425
chr1	42506354	42506354	0.645738199679292	1	0.658363625762584	1	0.0288819857009947
chr1	2516401	2516401	0.646063195633184	1	0.658661691239202	1	0.0309597919789469
chr8	4188646	4188646	0.646111827368843	1	0.658706662521639	1	0.0208877748946625
chr2	1898518	1898518	0.646165426862445	1	0.658756863022964	1	0.01628680449125
chr1	7029235	7029235	0.646180330136276	1	0.658770981913962	1	0.0253275812868992
chr6	31322914	31322914	0.646513954301333	1	0.659082120437801	1	-0.0134774116161626
chr8	93005307	93005307	0.646626905429315	1	0.659186181893673	1	-0.0179631974884242
chr9	139456546	139456546	0.646711880236246	1	0.659265143098882	1	0.0255868614991623
chr17	10688489	10688489	0.646748746229406	1	0.659299917404488	1	0.022036754091643
chr5	180021235	180021235	0.646781951769345	1	0.659331031256872	1	-0.0111547730322507
chr4	154216765	154216765	0.646854637911889	1	0.659399534024305	1	-0.0128662319586026
chr1	247875232	247875232	0.646883137154829	1	0.659426725962523	1	-0.0242840648626228
chr7	20820629	20820629	0.646922617757434	1	0.659462284650961	1	-0.0067545076567106
chr15	76136386	76136386	0.646939874179764	1	0.659478756690459	1	0.0130627727861941
chr12	124693173	124693173	0.646977263094814	1	0.659512485152287	1	0.0202027294445981
chr7	104563370	104563370	0.647104071652849	1	0.659630404038212	1	-0.0175975873524713
chr2	10588068	10588068	0.647139107419399	1	0.659663871039096	1	0.0104232579972719
chr4	185019116	185019116	0.647325267611813	1	0.659839049871845	1	-0.0107942525055775
chr12	40959011	40959011	0.647335987510534	1	0.659848985387732	1	-0.0203609049815104
chr1	230248121	230248121	0.647371807659917	1	0.659882452388616	1	0.0262172785456649
chr7	128379208	128379208	0.647394293301135	1	0.659902846342279	1	0.011460524314942
chr1	35206233	35206233	0.64780792451518	1	0.660285102242995	1	0.0197797553928074
chr19	45656349	45656349	0.647815768343512	1	0.660291900227549	1	-0.00913140122224117
chr3	171428254	171428254	0.647837208140953	1	0.660311771259324	1	-0.0202488373767724
chr10	71601361	71601361	0.648005850450092	1	0.660469432208799	1	0.0237003823205317
chr5	176274344	176274344	0.648014478661257	1	0.660477276037131	1	0.0079846004455244
chr17	39067081	39067081	0.648052390498196	1	0.660511788881792	1	-0.0219495568572616
chr22	28073997	28073997	0.648170309384121	1	0.66061977225183	1	-0.0141707908796529
chr5	111093927	111093927	0.648179721978119	1	0.660628661923939	1	0.001649140960929
chr7	153287591	153287591	0.648275939605659	1	0.660720434715425	1	0.0268606565118181
chr7	32358540	32358540	0.648294241871768	1	0.660737952598699	1	-0.0152570949939734
chr1	48360454	48360454	0.648434646398911	1	0.660868160149012	1	0.0278260083365928
chr6	169238138	169238138	0.64847255823585	1	0.660903980298395	1	0.0166218705669152
chr2	67790235	67790235	0.648537400550061	1	0.660965162159385	1	-0.00793332338693253
chr22	28074146	28074146	0.648652966287487	1	0.661076021599811	1	-0.0223829383024605
chr1	147801218	147801218	0.648667869561318	1	0.661090140490809	1	-0.0222680356262502
chr10	20982618	20982618	0.648758335048081	1	0.661173807993018	1	-0.0141403106629211
chr7	158103582	158103582	0.6489162574585	1	0.661317872973384	1	0.0131740703579386
chr17	80291775	80291775	0.648916780380389	1	0.661318395895272	1	0.00578337998099756
chr4	114378393	114378393	0.649061891204532	1	0.661453832664473	1	-0.0157154558115201
chr11	60260937	60260937	0.649095096744471	1	0.661484423594968	1	0.0330244730478191
chr7	156400990	156400990	0.649164645355682	1	0.661550311752957	1	0.0134869299065887
chr1	179322762	179322762	0.649244913865614	1	0.661625089583056	1	0.0112977945559302
chr1	1375448	1375448	0.649265569280221	1	0.661644437692942	1	-0.00575150627158716
chr22	28189870	28189870	0.649310540562659	1	0.661686271444046	1	0.026652582772517
chr15	93131035	93131035	0.649405973807366	1	0.661774906704198	1	0.0277835109201826
chr7	101007190	101007190	0.64947160050441	1	0.661835304182355	1	-0.00904093818065854
chr12	117480333	117480333	0.649581152640115	1	0.661937796872561	1	0.0291317506082713
chr10	71577188	71577188	0.649583505788615	1	0.661939888560116	1	0.021494529029282
chr13	29232327	29232327	0.649630307297663	1	0.661983291076887	1	0.0213269650844282
chr22	44708908	44708908	0.649702470518318	1	0.662050486539598	1	0.0251126959243915
chr7	27145972	27145972	0.649829540537297	1	0.662169189808357	1	-0.0101526448330746
chr3	114012659	114012659	0.649837384365629	1	0.662176772175745	1	-0.016535002955027
chr6	30949988	30949988	0.649851503256627	1	0.662190368144854	1	-0.00589708808212917
chr20	39319235	39319235	0.649876603507289	1	0.662213115247017	1	-0.00849330674669052
chr6	13014491	13014491	0.649889676554509	1	0.662224880989515	1	-0.00965702168181629
chr1	60474562	60474562	0.649922882094449	1	0.662256256302843	1	0.0189709974088396
chr11	19478542	19478542	0.649928111313337	1	0.662261224060787	1	0.0341467806570001
chr16	929542	929542	0.650048644808706	1	0.662373129344991	1	0.0247492258778041
chr6	168615184	168615184	0.650105120372697	1	0.662425421533871	1	0.0229679651700715
chr5	524683	524683	0.650155843795911	1	0.662472484503863	1	0.0209023877432577
chr22	50064867	50064867	0.650212057898957	1	0.662525561075577	1	0.0215400178354109
chr21	35016787	35016787	0.650218332961623	1	0.662531574677298	1	0.019597485506502
chr6	16742123	16742123	0.650219901727289	1	0.662533143442965	1	0.0134417636704052
chr6	169309818	169309818	0.650238465454342	1	0.662550138404351	1	0.0186479765910122
chr5	169308566	169308566	0.650314289128219	1	0.662620471398395	1	0.0280384783824289
chr1	205494299	205494299	0.65034226544927	1	0.662645833110002	1	0.0184164550214487
chr6	20032627	20032627	0.650365796934266	1	0.662666749985554	1	0.0153572335354902
chr15	28702581	28702581	0.650504109773855	1	0.662793820004534	1	0.021737980751798
chr12	132699923	132699923	0.650509077531798	1	0.662798264840589	1	0.0196559805656451
chr10	82214614	82214614	0.650645821605721	1	0.662922981711068	1	0.00441074782880316
chr22	49840886	49840886	0.650662816567107	1	0.662938669367732	1	-0.00786094378068547
chr17	19280571	19280571	0.650712232685599	1	0.662984425033003	1	-0.0166011648684703
chr12	77871942	77871942	0.650738901701928	1	0.663008217978943	1	0.0119877933610942
chr12	55886519	55886519	0.650769492632423	1	0.663037240143772	1	0.0137926080511779
chr11	58810187	58810187	0.650777336460755	1	0.663044299589271	1	0.0285652324768883
chr1	217102087	217102087	0.650804266938028	1	0.663069399839934	1	-0.01394433504217
chr15	100514121	100514121	0.650805835703695	1	0.6630709686056	1	0.0238557511367641
chr21	45140831	45140831	0.650833289102857	1	0.663096853239096	1	0.0152184867876919
chr10	45219814	45219814	0.65086675610374	1	0.663126921247702	1	0.0343470946850097
chr17	7163599	7163599	0.650943887082339	1	0.663194378171358	1	-0.00390873530940772
chr7	136606294	136606294	0.650944932926117	1	0.663194901093247	1	-0.0193239232832403
chr8	134115347	134115347	0.650973170708112	1	0.663221047187687	1	0.0284386366569865
chr6	22190121	22190121	0.650981014536444	1	0.66322836809413	1	-0.0157251230545882
chr15	90291141	90291141	0.651101025109925	1	0.663342887987778	1	-0.0217919133650344
chr16	89114193	89114193	0.651160899666193	1	0.663398317707992	1	0.0242845223031435
chr20	170641	170641	0.651314115779613	1	0.663542905610246	1	-0.0092311868656948
chr19	39060314	39060314	0.651333986811387	1	0.663561992259187	1	-0.00903187776713565
chr20	24974362	24974362	0.651556751536018	1	0.663767500561487	1	-0.0106836910224215
chr1	3007910	3007910	0.651572177731737	1	0.663781880913429	1	-0.0138363150390053
chr14	104834222	104834222	0.65158185178668	1	0.663790509124595	1	-0.0146210213978891
chr1	20480684	20480684	0.651976396351783	1	0.664153155454481	1	0.018987000477293
chr3	186211670	186211670	0.652107388284929	1	0.664277610864016	1	0.0317506057296119
chr3	29535414	29535414	0.652475525294647	1	0.664620909084016	1	-0.0113787850609189
chr2	84160861	84160861	0.65273881646566	1	0.664863021918532	1	-0.0165913546401701
chr3	149052364	149052364	0.652757380192712	1	0.664880016879919	1	-0.0194964405692336
chr9	117023199	117023199	0.652759210419323	1	0.664881585645585	1	0.0176505741121751
chr14	52555443	52555443	0.652772544927488	1	0.664894135770916	1	0.0383339620524011
chr12	10153316	10153316	0.652856473890641	1	0.664972835515181	1	-0.0124353512588457
chr15	81466841	81466841	0.652877913688082	1	0.6649929680079	1	0.0275515046824513
chr10	13481846	13481846	0.652889940891524	1	0.66500421082851	1	-0.00930284021024896
chr11	111224371	111224371	0.652907981696688	1	0.665021205789896	1	0.019633826222932
chr22	40082316	40082316	0.653115320225599	1	0.665214948349698	1	-0.00899940616468775
chr14	98101740	98101740	0.653138328788706	1	0.665236126686194	1	0.0161769896278904
chr5	2335316	2335316	0.653192189743253	1	0.665286850109408	1	0.0286603370376965
chr17	180922	180922	0.653231931806802	1	0.665323977563513	1	-0.00415871850775107
chr1	37500508	37500508	0.653604513652575	1	0.66567302792429	1	0.0244571647006644
chr5	5079075	5079075	0.653664126747899	1	0.665728457644504	1	0.0231067286248949
chr21	31310605	31310605	0.653734982663832	1	0.665794345802493	1	-0.00990495242902556
chr11	130596374	130596374	0.65374021188272	1	0.665799052099492	1	-0.01668687422582
chr19	45742140	45742140	0.653782830016658	1	0.665838532702097	1	-0.000336350874679203
chr1	34086613	34086613	0.653930555450245	1	0.665973969471297	1	0.0299267074208768
chr2	3153332	3153332	0.653994090459735	1	0.66603410548851	1	-0.0138169491031515
chr2	236172440	236172440	0.653998273834845	1	0.666038027402676	1	-0.00778724737399744
chr3	134518358	134518358	0.654058671313002	1	0.666094502966667	1	0.0283885271638941
chr2	238279424	238279424	0.654075404813444	1	0.666110452084275	1	0.0264601580530508
chr6	85483933	85483933	0.654151751409209	1	0.666180785078319	1	-0.0318535715740323
chr3	42977845	42977845	0.654297646616186	1	0.666314130159964	1	-0.0112488314774257
chr6	132832336	132832336	0.65430026122563	1	0.666316744769408	1	0.017867161554505
chr13	110397643	110397643	0.654336081375013	1	0.666349165926514	1	-0.0072161453476558
chr15	89418456	89418456	0.654475962980268	1	0.666477281789271	1	-0.0258802223346818
chr17	46669644	46669644	0.654481715121045	1	0.666482772469104	1	-0.0191867167038705
chr11	44826584	44826584	0.654500278848097	1	0.666500551813323	1	-0.00998003561106225
chr5	2703395	2703395	0.654568258693642	1	0.666563825361869	1	-0.0154837603462901
chr8	144341571	144341571	0.65473742392467	1	0.666719656084732	1	-0.011437656175761
chr3	177309023	177309023	0.654813247598547	1	0.666790512000665	1	-0.00473825620257062
chr7	5267749	5267749	0.654827627950489	1	0.666804107969774	1	0.00768779728293967
chr1	175158326	175158326	0.654839393692987	1	0.666815089329439	1	0.00725319616305567
chr11	45303530	45303530	0.654861617873261	1	0.666835744744047	1	0.0285573083931424
chr6	30523800	30523800	0.654921230968585	1	0.66689117446426	1	-0.00358711928378151
chr8	146176269	146176269	0.654932996711083	1	0.666901371441092	1	-0.00429109797295917
chr1	114695527	114695527	0.654980059681075	1	0.666945558340696	1	0.0104089629733996
chr12	33591899	33591899	0.655195764960207	1	0.667145575963163	1	-0.00777662434843718
chr6	33131274	33131274	0.655205961937039	1	0.667155511479051	1	0.0267327880388868
chr11	493208	493208	0.655279432462416	1	0.667224537168373	1	-0.00857651665426173
chr17	75316480	75316480	0.655560764438592	1	0.667487566878441	1	-0.0195594043751636
chr5	5288296	5288296	0.655608088869529	1	0.667533584004656	1	0.0196831770338144
chr10	24841602	24841602	0.655715810778623	1	0.66763476939014	1	0.0056978356934787
chr11	1466780	1466780	0.655727576521121	1	0.667646012210749	1	-0.0125752259965058
chr1	946099	946099	0.655863013290321	1	0.66777438953445	1	-0.0167075270109879
chr1	4087676	4087676	0.656114015796947	1	0.668005259548358	1	0.0246996116607565
chr16	20703830	20703830	0.656129703453611	1	0.668019378439355	1	0.0166337996620246
chr3	54121929	54121929	0.656162908993551	1	0.668050753752684	1	0.00795720352029655
chr18	24283669	24283669	0.65649313416633	1	0.668357708901412	1	0.0258014117030252
chr2	110367141	110367141	0.656634323076308	1	0.668487916451724	1	0.00862482724155944
chr6	151646601	151646601	0.656691583023132	1	0.668541254484382	1	-0.00707566173783597
chr8	13372483	13372483	0.656740214758791	1	0.668586487227764	1	0.0297141138676862
chr19	39756539	39756539	0.65678178704895	1	0.668624399064702	1	-0.0127270113738328
chr9	17578725	17578725	0.656813946745112	1	0.668653944151419	1	-0.0181656542784119
chr21	47038905	47038905	0.65685839510566	1	0.668694470597802	1	-0.0165729903793613
chr2	74358815	74358815	0.656887940192378	1	0.668721401075075	1	-0.0151204829870734
chr14	24838126	24838126	0.656993308952972	1	0.66881971039017	1	0.0263286322792863
chr12	130821607	130821607	0.657039849001075	1	0.668863112906941	1	0.0214029705443436
chr4	98064236	98064236	0.657148093832058	1	0.668963513909592	1	-0.0125070321544279
chr1	153656268	153656268	0.657150969902446	1	0.668966128519036	1	-0.0179968392314375
chr14	105622992	105622992	0.657321965360085	1	0.669125096773232	1	0.0205193625105492
chr6	34524766	34524766	0.657327194578973	1	0.669130064531176	1	-0.00378159562164143
chr1	37056769	37056769	0.657511524544777	1	0.669301321449759	1	0.0120181401542171
chr6	25331575	25331575	0.657586302374876	1	0.669370608600026	1	0.00388732235283551
chr18	59998729	59998729	0.657604604640984	1	0.669387080639523	1	-0.0188461369588422
chr17	16842469	16842469	0.657642777938867	1	0.669423685171739	1	0.00730744640946659
chr1	86819371	86819371	0.657646438392088	1	0.669427084164017	1	-0.0180236915690596
chr15	72690734	72690734	0.657686441916582	1	0.669464211618122	1	-0.0142551004243269
chr13	113000801	113000801	0.657998364823254	1	0.669754171805464	1	0.00962782154520711
chr11	18300953	18300953	0.658124388998456	1	0.669871306308556	1	-0.00587104223519896
chr3	70780437	70780437	0.658180080179613	1	0.669922552653659	1	-0.0190918045025709
chr1	247694041	247694041	0.658186355242279	1	0.66992856625538	1	-0.0248016957292609
chr2	177418905	177418905	0.658248582947047	1	0.669984518897482	1	-0.0337807743648916
chr14	100632904	100632904	0.658327282691312	1	0.670056943579081	1	0.0228257032031588
chr19	44302822	44302822	0.658344800574587	1	0.670073677079523	1	-0.0118137630141474
chr7	81406545	81406545	0.658581161268326	1	0.670295395960376	1	-0.0238473121918362
chr6	27569671	27569671	0.658603908370489	1	0.670317358679706	1	0.00466802274104386
chr10	11167635	11167635	0.658664044387702	1	0.670374095704641	1	-0.0221730531893032
chr1	7622560	7622560	0.658694896779141	1	0.670403640791359	1	0.0340944791493242
chr2	67357640	67357640	0.65870430937314	1	0.670412269002524	1	-0.00844999814066805
chr8	41166530	41166530	0.65883320961873	1	0.67053201811506	1	-0.0276360484506238
chr13	53424049	53424049	0.658939101301213	1	0.670630065969211	1	0.0237876850837775
chr8	94766468	94766468	0.659164480635287	1	0.670840019107566	1	-0.0199316827136206
chr1	42380309	42380309	0.659295995490322	1	0.670962382829546	1	0.0205603616170596
chr3	3111567	3111567	0.659564254419278	1	0.671211555109561	1	-0.0119544018024234
chr8	1789169	1789169	0.65962020706138	1	0.671261755610887	1	-0.0133446809982921
chr11	132154781	132154781	0.659630926960101	1	0.671271168204885	1	-0.0180716027426944
chr17	57916643	57916643	0.659706489173033	1	0.671339670972318	1	0.0215152332587493
chr14	97492191	97492191	0.659764010580801	1	0.671394054848754	1	0.029396503777372
chr5	78365647	78365647	0.659922194452165	1	0.671538381290064	1	0.0136019437647026
chr7	154001891	154001891	0.659993834750931	1	0.671605315291831	1	0.0137678266306017
chr6	170600562	170600562	0.660003770266818	1	0.671614466424885	1	0.0186650094821819
chr9	20271083	20271083	0.660069658424808	1	0.671674863903042	1	-0.00354510099415262
chr12	246082	246082	0.660140514340741	1	0.671740490600087	1	0.0335533887718963
chr6	33877404	33877404	0.660167706278958	1	0.671765852311694	1	0.0198728746325268
chr2	211089678	211089678	0.660220259928783	1	0.671814745508297	1	0.00225212154835663
chr1	2482001	2482001	0.660232810054115	1	0.671825726867962	1	0.0241102905985283
chr19	3344273	3344273	0.660296345063604	1	0.671883509736675	1	0.013128006989217
chr8	142422799	142422799	0.660330334986377	1	0.67191410066717	1	0.0207341844402213
chr16	68572892	68572892	0.660343146572652	1	0.671926389331557	1	-0.0157389132716363
chr19	3451135	3451135	0.660392824152089	1	0.671973713762494	1	0.0205174297628859
chr20	57090013	57090013	0.660458450849134	1	0.672035941467261	1	0.0019351593871389
chr4	3597580	3597580	0.660475707271464	1	0.672052936428647	1	0.0247489658929924
chr6	39020986	39020986	0.660506298201959	1	0.672080912749699	1	0.027016566261383
chr14	78730188	78730188	0.66052355462429	1	0.672096861867307	1	-0.0112452305424353
chr1	18687127	18687127	0.660579507266392	1	0.672148631134299	1	0.0264522127796616
chr2	84743684	84743684	0.660582906258669	1	0.672151768665631	1	-0.0109647216300759
chr6	100061307	100061307	0.660685398948875	1	0.672248770676005	1	0.00748871182585922
chr10	129540267	129540267	0.660981372737938	1	0.672527749503682	1	0.0135548641939886
chr4	67950111	67950111	0.661004904222934	1	0.672549973683956	1	-0.0228797091476139
chr10	52174504	52174504	0.661137464921746	1	0.67267730516388	1	0.0128915453933991
chr8	10268916	10268916	0.661203091618791	1	0.672740317251481	1	0.0198313776045185
chr7	140263173	140263173	0.661337744005158	1	0.672865034121961	1	0.00454111334248763
chr2	1732454	1732454	0.661382453826651	1	0.672905822029287	1	0.021341488115532
chr12	129035348	129035348	0.661528349033627	1	0.673040997337543	1	-0.0135086945039135
chr1	27960788	27960788	0.661537761627626	1	0.673050148470597	1	-0.00978056826177959
chr2	119067552	119067552	0.661653327365052	1	0.673157608918747	1	-0.0354370901066273
chr10	119599940	119599940	0.661668753560771	1	0.6731714663488	1	0.03219110448598
chr10	45144017	45144017	0.661746930383147	1	0.673244152491344	1	0.0292539515175632
chr2	138501606	138501606	0.661749022070703	1	0.673246244178899	1	-0.0219329650360248
chr5	132386904	132386904	0.661761833656978	1	0.673259055765175	1	-0.0192950400889801
chr1	48470601	48470601	0.661869294105128	1	0.67335736508027	1	0.0288342315686145
chr6	27173574	27173574	0.661929168661396	1	0.673413056261427	1	-0.0113599036962597
chr8	13373141	13373141	0.662040551023711	1	0.673515810412578	1	0.0240043838394512
chr16	25266553	25266553	0.662172588800634	1	0.673638174134558	1	0.016231300664067
chr12	4478951	4478951	0.662179125324244	1	0.673644187736279	1	0.0326094473533795
chr12	132860966	132860966	0.662190106683909	1	0.673654907634999	1	0.0165349868920506
chr11	60184615	60184615	0.662314823554389	1	0.673770996294314	1	0.0212065080138771
chr14	76932055	76932055	0.66250908903608	1	0.673952973111618	1	0.0336708268799832
chr15	68778120	68778120	0.662517194325356	1	0.67396081693995	1	0.0312735283372368
chr9	104249936	104249936	0.662518240169134	1	0.673961862783728	1	0.0267574307651075
chr20	824422	824422	0.662653154016445	1	0.674086841115152	1	0.0227081883479292
chr5	43041808	43041808	0.662670410438776	1	0.67410279023276	1	-0.0132216062822417
chr12	117583821	117583821	0.662810030583087	1	0.674231951939295	1	-0.012828034280326
chr19	45578863	45578863	0.662822580708418	1	0.67424293329896	1	0.02372190365604
chr6	68849256	68849256	0.662830947458639	1	0.674251038588236	1	0.0286128649157023
chr22	17640812	17640812	0.662945467352287	1	0.674358237575441	1	-0.0233980535039964
chr10	131686486	131686486	0.663127705630535	1	0.674528187189303	1	0.028115581665713
chr19	13400637	13400637	0.663230459781685	1	0.674622836051176	1	0.0307080383664617
chr11	1086413	1086413	0.663309682447839	1	0.674698136803164	1	0.0274941488883104
chr6	73480734	73480734	0.663390996801548	1	0.674775006320818	1	-0.0128883912015051
chr1	30510731	30510731	0.663580033064351	1	0.674949923692623	1	0.0262721454675771
chr7	4308449	4308449	0.663738216935714	1	0.675096080360544	1	0.0315640790796915
chr6	22414265	22414265	0.663820315672257	1	0.675172949878198	1	-0.0208403290479439
chr20	2854198	2854198	0.663845415922919	1	0.67519621990225	1	-0.00447846425305456
chr2	134326913	134326913	0.663864502571861	1	0.675213214863636	1	-0.0291332092125903
chr12	85305408	85305408	0.663965949418289	1	0.675305249116066	1	-0.00773077506508835
chr8	107552054	107552054	0.664169888954922	1	0.67549376245698	1	0.0172562817256793
chr20	52276947	52276947	0.664234731269134	1	0.675554682857026	1	-0.039594715939804
chr17	75925378	75925378	0.664252772074298	1	0.675571154896523	1	0.0352078495032641
chr2	113300283	113300283	0.664336701037451	1	0.675649593179844	1	0.00608897551285881
chr16	88094415	88094415	0.664508219416979	1	0.675808038512151	1	-0.00450515073383007
chr10	75385515	75385515	0.664585611856522	1	0.67587863296714	1	-0.00494792644552287
chr3	147127193	147127193	0.664632936287459	1	0.675923604249577	1	-0.0415101094446038
chr7	142986693	142986693	0.664852040558867	1	0.676128589629988	1	0.0135557545007398
chr11	57947030	57947030	0.664989569015623	1	0.67625696695369	1	0.0141561794563898
chr6	43304175	43304175	0.665009701508342	1	0.676276053602631	1	0.0120349684308652
chr1	31000432	31000432	0.665020944328951	1	0.676286512040407	1	0.0245971492831265
chr12	92527244	92527244	0.665203705529088	1	0.676455415810491	1	-0.00397884247401414
chr9	19934447	19934447	0.665256259178913	1	0.676504831928983	1	-0.0167202253509013
chr6	128554002	128554002	0.66532554632918	1	0.676570197165084	1	0.0146091181688123
chr19	45927335	45927335	0.665365549853673	1	0.676608370462966	1	-0.00822863367465895
chr2	201450601	201450601	0.665744668223057	1	0.676956374979966	1	-0.00731449700694312
chr14	105538481	105538481	0.665758264192165	1	0.67696970948813	1	-0.0104920195167713
chr6	31712195	31712195	0.66575852565311	1	0.676969970949075	1	-0.0186909940734664
chr16	1514587	1514587	0.665779703989606	1	0.676989057598016	1	0.0219214087060813
chr22	45676755	45676755	0.665816047060878	1	0.677022524598899	1	-0.0106634150404115
chr6	30955950	30955950	0.665925337735638	1	0.677124232906272	1	0.0286938705334746
chr7	8482877	8482877	0.66593553471247	1	0.677134429883103	1	-0.0113595421477209
chr5	131281439	131281439	0.666130584576994	1	0.677314315012852	1	-0.0150042305488441
chr19	40910626	40910626	0.666174771476598	1	0.677355887303012	1	0.0162693465621376
chr4	135248255	135248255	0.666182876765875	1	0.677362685287566	1	-0.0146284926365411
chr19	6004058	6004058	0.666419760381503	1	0.677582835402753	1	-0.00946627932172661
chr10	131354940	131354940	0.6664385855695	1	0.677600876207917	1	0.0299172998237653
chr1	79726633	79726633	0.666442246022722	1	0.677604275200194	1	-0.0070452658382385
chr6	99275335	99275335	0.666460025366941	1	0.677621008700636	1	0.0160872844941423
chr4	25378308	25378308	0.666461594132607	1	0.677622316005358	1	-0.0114981895232815
chr1	210501966	210501966	0.66656513266659	1	0.677717226328176	1	-0.0125231963073494
chr15	96868971	96868971	0.66684541879899	1	0.677976334124078	1	0.00631378869949183
chr5	1877309	1877309	0.666960984536415	1	0.678084317494116	1	0.0200137202419936
chr4	183721716	183721716	0.667122305939111	1	0.678231781466759	1	-0.0120006729068747
chr12	98517260	98517260	0.6673330434603	1	0.678425262565617	1	0.0277587320277936
chr10	97803386	97803386	0.667358928093795	1	0.678449055511558	1	-0.0108328402261303
chr2	175192666	175192666	0.667363111468906	1	0.678452977425724	1	-0.0189313629256057
chr10	23480730	23480730	0.667378276203681	1	0.678466834855777	1	-0.0185248260657476
chr13	113430266	113430266	0.667487305417497	1	0.678569066085038	1	-0.00739403959243012
chr10	71562314	71562314	0.667525217254435	1	0.67860305600781	1	-0.0167700668521462
chr7	22766657	22766657	0.667703272157573	1	0.67876934516845	1	-0.00730613959297687
chr6	32297822	32297822	0.667857011192882	1	0.678912625765983	1	0.0194338758082293
chr3	7248510	7248510	0.667973884235029	1	0.67901877890941	1	0.016199503154479
chr12	124821568	124821568	0.668088404128677	1	0.679124670591893	1	0.00548960836159085
chr2	6633591	6633591	0.668269335102204	1	0.679290959752532	1	0.0280127437810114
chr15	25473398	25473398	0.66837365801902	1	0.679386915919128	1	-0.00736318985511986
chr13	20933879	20933879	0.668386992527185	1	0.679399466044459	1	-0.0100135533790697
chr5	6700750	6700750	0.668440853481732	1	0.67944940508484	1	-0.0128646387474992
chr5	151784251	151784251	0.66856190989899	1	0.679563402056599	1	-0.0149757316102191
chr5	142783569	142783569	0.668606881181427	1	0.679605235807704	1	-0.00571815750912519
chr2	16822974	16822974	0.66867538394886	1	0.679669816660971	1	0.0264111724002705
chr11	6790970	6790970	0.668825201070003	1	0.67980812950056	1	-0.00972641590862144
chr1	246952889	246952889	0.668941812651206	1	0.679918204558153	1	-0.0148560071876541
chr1	223747670	223747670	0.66896403683148	1	0.679938598511817	1	0.00519218210897454
chr5	1081913	1081913	0.669074373350018	1	0.680042659967689	1	-0.00686571687492854
chr12	122243810	122243810	0.669365640842082	1	0.680313794967034	1	0.0133546469738388
chr12	13651438	13651438	0.669395447389744	1	0.680341771288085	1	0.0438342220181201
chr8	122823862	122823862	0.669627624708373	1	0.680556692184383	1	-0.0131621029002396
chr8	100635039	100635039	0.669752864500742	1	0.680675656914086	1	-0.0172800545213275
chr10	96830102	96830102	0.669773781376294	1	0.680695789406805	1	-0.0136902927191573
chr1	2941375	2941375	0.669803587923956	1	0.680723504266912	1	0.0177643650050578
chr1	213124472	213124472	0.669862939558335	1	0.680776580838625	1	0.00388798645784369
chr7	113728506	113728506	0.669879934519721	1	0.680792529956234	1	0.0211679131597344
chr10	44250314	44250314	0.669933534013324	1	0.680841946074726	1	0.0307819321677713
chr1	238916550	238916550	0.670005435773034	1	0.680908357154604	1	0.0218364123722548
chr8	1895007	1895007	0.670005958694923	1	0.680908880076493	1	-0.0113518943912394
chr1	94158618	94158618	0.670008050382478	1	0.680910448842159	1	0.0202747128661014
chr2	241559792	241559792	0.670056943579081	1	0.680956988890263	1	0.0309450884959959
chr1	60196706	60196706	0.670065571790247	1	0.680965355640484	1	-0.0219883944244323
chr5	56703039	56703039	0.670090410579965	1	0.680989148586424	1	-0.0113510598392977
chr3	52478965	52478965	0.670211728458167	1	0.681102361175351	1	0.0105237668779877
chr14	53478112	53478112	0.670253300748327	1	0.681141580317011	1	0.0315440370832357
chr11	14997972	14997972	0.670296964726042	1	0.681181060919616	1	0.0252246274324469
chr14	106003300	106003300	0.670343766235091	1	0.681224986358275	1	0.0238695079093373
chr5	50688913	50688913	0.670344812078868	1	0.681226032202053	1	0.0350829647822151
chr12	100375604	100375604	0.670521036755395	1	0.681390752597026	1	0.0283326659179204
chr1	1290554	1290554	0.670536985873004	1	0.68140644025369	1	-0.0163946723601824
chr3	116164943	116164943	0.670568099725388	1	0.681434678035686	1	0.0202730163470854
chr11	14402761	14402761	0.670618823148602	1	0.681482263927567	1	-0.00437611344218365
chr11	76299682	76299682	0.670648629696263	1	0.681510763170507	1	0.0103745029424908
chr1	209537469	209537469	0.670804721880072	1	0.681659272986927	1	-0.0189527403655322
chr2	240100802	240100802	0.67094303471966	1	0.681790003459128	1	-0.00961256065492622
chr6	166214770	166214770	0.670999771744596	1	0.681842557108953	1	0.0240982622329372
chr8	10683266	10683266	0.671096512294024	1	0.681930930908161	1	-0.00968190297791738
chr19	35531859	35531859	0.671339670972318	1	0.682160232156402	1	0.0392991413759642
chr15	51559577	51559577	0.671542564665174	1	0.682347176731649	1	-0.0313102023893716
chr12	104683308	104683308	0.671562958618838	1	0.682366001919646	1	0.0187229193854354
chr11	114831791	114831791	0.671644011511602	1	0.682441302671634	1	0.0139397228179133
chr11	67250046	67250046	0.671715913271313	1	0.682508498134345	1	-0.0184642743833437
chr6	31371353	31371353	0.671942076988221	1	0.682718974194589	1	0.0266775545677253
chr7	156032994	156032994	0.672057904186591	1	0.682828003408405	1	0.0333113582270625
chr5	1952807	1952807	0.672144447759188	1	0.68291088652778	1	0.0205959922716344
chr6	167637331	167637331	0.672155952040742	1	0.682922390809334	1	0.034894658319758
chr8	24799414	24799414	0.672237004933507	1	0.682999521787933	1	0.0077811769484238
chr5	178322737	178322737	0.672296356567886	1	0.683053905664368	1	0.0227600956445128
chr7	27224343	27224343	0.672476241697635	1	0.683222025051619	1	-0.00483607551408466
chr3	127255552	127255552	0.672666323804215	1	0.68339851118909	1	0.0292135932033977
chr16	31235706	31235706	0.672685410453156	1	0.68341629053331	1	-0.0144022108562454
chr8	29205555	29205555	0.672725152516705	1	0.683453417987415	1	0.0120215456054004
chr11	73661920	73661920	0.673152902621747	1	0.683853976154239	1	0.0202138019697773
chr2	157295032	157295032	0.673156563074969	1	0.683857113685572	1	0.0294014526752404
chr15	75626090	75626090	0.673160484989135	1	0.683860512677849	1	-0.00929821447985035
chr6	29602390	29602390	0.673232386748846	1	0.683928231062449	1	0.0311808084816417
chr8	1792758	1792758	0.67336390160388	1	0.684049026018763	1	0.00316416972740796
chr19	47646096	47646096	0.673392662307764	1	0.684076479417925	1	0.0181428542104854
chr7	134146926	134146926	0.673412533339539	1	0.684095566066867	1	0.0192791978746954
chr20	61456784	61456784	0.673532805373964	1	0.684209040116737	1	-0.0070891973094902
chr7	85010774	85010774	0.6737202728711	1	0.684383957488542	1	0.0306030003119135
chr19	51520382	51520382	0.673727070855654	1	0.684390232551208	1	0.0113858539058822
chr1	3340625	3340625	0.673784592263423	1	0.684444354966699	1	0.0277709157741092
chr18	48256146	48256146	0.673865645156188	1	0.684520178640576	1	-0.0119178542542958
chr6	79940953	79940953	0.673928395782844	1	0.684576654204566	1	0.0243180597261975
chr16	15148392	15148392	0.673977811901336	1	0.684622671330781	1	0.0248002961908975
chr6	29973407	29973407	0.674115340358092	1	0.684751571576372	1	0.0265379545909128
chr1	221051117	221051117	0.674143839601032	1	0.684778763514589	1	0.0206050246809529
chr3	64096491	64096491	0.674292872339341	1	0.684913677361901	1	-0.0146341724285471
chr6	164565801	164565801	0.674385429513659	1	0.685001266778276	1	0.0182912523845653
chr15	93158989	93158989	0.674386213896492	1	0.685002051161109	1	0.0122444683414454
chr15	100914168	100914168	0.674388828505936	1	0.685004404309608	1	-0.00556917703409893
chr3	45506216	45506216	0.674452363515426	1	0.68506271010021	1	0.0217146129304757
chr6	160023927	160023927	0.674637739325007	1	0.685238411854848	1	0.0234966114891819
chr10	119652942	119652942	0.674694214888998	1	0.685292272809395	1	0.00931487970108077
chr1	229478617	229478617	0.674758272820377	1	0.685352931748497	1	-0.0126902521631147
chr19	1326119	1326119	0.674812918157757	1	0.685404178093599	1	-0.00799322214997844
chr14	99708008	99708008	0.674996725201671	1	0.685574912090294	1	0.0185798421853629
chr1	228246263	228246263	0.674998555428282	1	0.685576742316905	1	-0.0119974532649398
chr4	115519516	115519516	0.675014504545891	1	0.685592168512625	1	-0.00891617401310632
chr8	48739161	48739161	0.675116212853263	1	0.685687863218276	1	0.0210299324498426
chr1	20755425	20755425	0.675159876830978	1	0.685728128203714	1	0.0241915286570423
chr10	131460030	131460030	0.675161445596645	1	0.68572969696938	1	0.0223914232129317
chr10	134831791	134831791	0.675184715620696	1	0.685750352383988	1	-0.012183286699705
chr3	124873848	124873848	0.675229425442189	1	0.685792970517925	1	0.0308532030044368
chr4	126657393	126657393	0.675269167505738	1	0.685828790667309	1	-0.00896627734814592
chr14	76843657	76843657	0.675351527703225	1	0.685904875802129	1	0.015017978054428
chr2	29597701	29597701	0.675399113595106	1	0.685949062701734	1	0.0284826696995243
chr16	351967	351967	0.675429181603713	1	0.685977300483729	1	0.0204575828557064
chr19	30393518	30393518	0.675516248098198	1	0.686059660681216	1	0.0193904444265632
chr10	125732842	125732842	0.675842028434924	1	0.686361909532945	1	0.0186314832441307
chr4	8642306	8642306	0.676047536737224	1	0.68655173017858	1	0.0325509841083814
chr10	47082604	47082604	0.676287819345129	1	0.686777109512655	1	0.0190260583648099
chr8	67026564	67026564	0.676309520603515	1	0.686797242005374	1	0.0147592352409849
chr10	36782936	36782936	0.676614122603743	1	0.687084064661383	1	0.0317637876838888
chr3	14595849	14595849	0.676697267184063	1	0.687163025866593	1	0.0284497730031991
chr17	40573643	40573643	0.676699881793507	1	0.687165640476037	1	0.0124061766422664
chr12	34449172	34449172	0.676731780028724	1	0.687194139718977	1	-0.0173017699546104
chr5	67481946	67481946	0.676886303446866	1	0.687334282785176	1	0.00849646650283414
chr2	176957055	176957055	0.677078477241001	1	0.68751390645398	1	0.0151880886826295
chr16	86321612	86321612	0.677141227867658	1	0.687571427861749	1	-0.0113180265465853
chr4	46126066	46126066	0.677156654063378	1	0.68758633113558	1	-0.0138024211678445
chr2	13863167	13863167	0.67717286464193	1	0.687602018792244	1	0.0233552928951158
chr4	41258910	41258910	0.67724293617503	1	0.687666861106456	1	-0.00961917396514499
chr1	89739339	89739339	0.677268820808526	1	0.68769143843523	1	0.0108152479730291
chr12	93771346	93771346	0.677318498387963	1	0.6877371941005	1	-0.00939099008499908
chr2	148599168	148599168	0.67736765304551	1	0.687781903921993	1	-0.0150921385270143
chr6	33134325	33134325	0.677733959828618	1	0.688116573930827	1	0.0263838161381174
chr2	102226242	102226242	0.677894758309425	1	0.688265083747248	1	-0.00877242421848778
chr12	132661528	132661528	0.677905216747201	1	0.688275019263135	1	-0.0176392824226435
chr8	24800883	24800883	0.677925610700864	1	0.688294628833965	1	-0.0112715581816097
chr6	168915440	168915440	0.677996205155853	1	0.688361301374788	1	-0.0146102558026601
chr2	242088304	242088304	0.678090331095838	1	0.688447322025496	1	-0.0119048174154638
chr1	214157306	214157306	0.678145760816051	1	0.688499091292488	1	0.0258335898228906
chr1	151137376	151137376	0.67816170993366	1	0.688513210183485	1	-0.0129395117129444
chr16	73078071	73078071	0.678172952754269	1	0.688523145699373	1	0.0116502121483027
chr5	1879525	1879525	0.678217139653873	1	0.688564456528588	1	0.0143167002516646
chr6	28555561	28555561	0.678294532093416	1	0.688636096827354	1	0.00576016598496998
chr20	52823177	52823177	0.678319632344078	1	0.688659628312351	1	0.0172293887792924
chr9	138369918	138369918	0.678347608665129	1	0.688685512945846	1	0.0265527741701032
chr5	79040203	79040203	0.67838447465829	1	0.688718457024841	1	0.0171205926359019
chr15	67460571	67460571	0.678405391533842	1	0.688738066595671	1	-0.0183940640652788
chr5	172672390	172672390	0.678423955260895	1	0.688755584478946	1	0.0135602223629163
chr1	40714009	40714009	0.678462128558778	1	0.688791927550218	1	0.00590537749934761
chr1	76899846	76899846	0.678482522512441	1	0.688811275660104	1	-0.00812513280334731
chr6	16723783	16723783	0.678540566842098	1	0.688865920997484	1	0.015348416207481
chr6	44265696	44265696	0.678540828303043	1	0.688866182458428	1	-0.00951729147842639
chr12	79864681	79864681	0.678811963302388	1	0.689118230808832	1	-0.0193031706185715
chr12	24105160	24105160	0.678869746171101	1	0.689172876146212	1	-0.0183379464008259
chr15	31280513	31280513	0.678983220220971	1	0.689277983445862	1	0.0102724892093831
chr18	10455463	10455463	0.678989233822692	1	0.689283474125694	1	-0.00843332813216156
chr8	26308815	26308815	0.679021916440743	1	0.6893135421343	1	0.0339777088396916
chr11	93475962	93475962	0.679260891743926	1	0.689534738093265	1	0.0260878110070458
chr13	28394437	28394437	0.679498036820499	1	0.689757502817895	1	0.00619537769060192
chr11	55541018	55541018	0.67954143933727	1	0.689797767803333	1	-0.0115040844191867
chr1	181683239	181683239	0.679615955706424	1	0.689865224726989	1	0.0308457461602655
chr1	28587771	28587771	0.679686288700469	1	0.68993058996309	1	0.0169174699422777
chr2	134764559	134764559	0.679703545122799	1	0.689946800541642	1	-0.0157864214227385
chr10	134405295	134405295	0.67972080154513	1	0.689963011120195	1	-0.0136246620536419
chr5	33936462	33936462	0.679760805069623	1	0.690001707339967	1	0.0210170509817986
chr15	92642144	92642144	0.680017036795137	1	0.690236760728984	1	0.0283374285609361
chr12	114939057	114939057	0.680079787421794	1	0.690294282136753	1	-0.0116208946520424
chr8	53477881	53477881	0.680117176336843	1	0.690329317903303	1	-0.0242427334694122
chr12	10096118	10096118	0.680188032252776	1	0.690397036287903	1	-0.0177800914259539
chr2	19874426	19874426	0.680307519904368	1	0.690508680111163	1	0.0225193496467057
chr20	42984324	42984324	0.680319547107811	1	0.690520184392716	1	0.0246372238249118
chr17	60744005	60744005	0.680416810579128	1	0.690611695723257	1	0.00471934948260477
chr16	55542709	55542709	0.680490019643561	1	0.690680982873524	1	0.0223243824728047
chr11	2292677	2292677	0.68049237279206	1	0.690682813100135	1	-0.00961747154265361
chr8	2091425	2091425	0.680621534498595	1	0.690804392439282	1	0.00782277367611361
chr9	132050607	132050607	0.68062362618615	1	0.690806222665892	1	0.0153997667802248
chr21	31692465	31692465	0.680626502256539	1	0.690808575814392	1	-0.0121467139046577
chr17	5972032	5972032	0.680666767241977	1	0.690847010573219	1	0.0194456336587651
chr5	178017937	178017937	0.680876458919387	1	0.69104362920341	1	0.00474807739320554
chr6	26197481	26197481	0.680956465968374	1	0.69111788411162	1	0.00683228692186146
chr2	237712268	237712268	0.681114388378793	1	0.691264302240485	1	0.0360543327228533
chr4	1401409	1401409	0.681129291652624	1	0.691278682592427	1	0.0163336775659176
chr1	85686316	85686316	0.681177661927338	1	0.691323653874864	1	0.00354718978797719
chr17	32480663	32480663	0.681385784839083	1	0.691517919356555	1	0.0131356209620364
chr7	64350876	64350876	0.681443044785907	1	0.69157047300638	1	-0.0156623295544556
chr11	44068709	44068709	0.681454026145571	1	0.6915811929051	1	0.0309965775581322
chr5	172823642	172823642	0.681555472992	1	0.691675057384141	1	0.0251145000745551
chr3	3842717	3842717	0.681597829664993	1	0.691715583830523	1	0.0272264448076662
chr4	189433040	189433040	0.681740325879692	1	0.69184605284178	1	0.0145040545079502
chr20	34287060	34287060	0.681932499673828	1	0.692024630666806	1	0.00188377777740364
chr1	237167651	237167651	0.681965705213767	1	0.692055483058246	1	0.0286309381975897
chr14	101121140	101121140	0.682041528887643	1	0.692127123357012	1	0.0128515832762167
chr1	10455147	10455147	0.682051987325419	1	0.692136535951011	1	0.0131205200586987
chr13	22176383	22176383	0.682076303193249	1	0.692160328896951	1	0.0155845080403241
chr10	104475308	104475308	0.682122320319463	1	0.692203992874666	1	0.0221363361285645
chr3	13114803	13114803	0.682232395377057	1	0.692307008486761	1	0.0160553081451526
chr5	22853134	22853134	0.682238670439722	1	0.692312760627538	1	-0.0196274558687572
chr2	74885882	74885882	0.68237096967759	1	0.692436170193296	1	-0.0107810799452185
chr6	168104369	168104369	0.682385350029532	1	0.692449243240516	1	0.0194885266792838
chr6	166205611	166205611	0.682488888563515	1	0.692544676485222	1	0.0222975629277622
chr1	41446726	41446726	0.682596610472609	1	0.692646907714484	1	0.0299591950743104
chr18	76560017	76560017	0.682607068910385	1	0.692657104691315	1	-0.011242343143139
chr10	1779930	1779930	0.682682631123317	1	0.692727699146304	1	0.00490745723864072
chr11	31837104	31837104	0.682769436156859	1	0.692806398890569	1	0.0347111799538743
chr11	504301	504301	0.682838461846181	1	0.692870456821947	1	0.00359382822132559
chr6	44237813	44237813	0.682902258316615	1	0.692929546995382	1	-0.00609544702525622
chr11	119211646	119211646	0.682921083504612	1	0.69294784926149	1	0.0318174537670528
chr6	168293749	168293749	0.68293520239561	1	0.692961445230599	1	-0.0228664102751613
chr10	95864112	95864112	0.683188296589791	1	0.693196498619617	1	-0.0208988738864878
chr10	23484867	23484867	0.683311444694604	1	0.693309972669487	1	-0.0108856200372023
chr1	60539671	60539671	0.683473550480134	1	0.69346214293913	1	-0.00761097201677464
chr6	128905086	128905086	0.683509893551406	1	0.693495348479069	1	0.0266993197332651
chr17	14352476	14352476	0.683548851232122	1	0.693531430089396	1	0.0165483850747348
chr7	43768247	43768247	0.683579180701672	1	0.693559144949503	1	0.00998925445335172
chr2	15209081	15209081	0.683656311680271	1	0.693631046709213	1	0.0207422761059687
chr1	44399069	44399069	0.683756189761033	1	0.693724649727309	1	0.0137097262818988
chr13	53423940	53423940	0.683816064317301	1	0.693780340908467	1	0.0180203784563566
chr14	106743465	106743465	0.683940519726836	1	0.693890938887949	1	0.0281078613949128
chr7	154708774	154708774	0.684021049697712	1	0.693966762561826	1	0.0297809109216213
chr4	178230606	178230606	0.684241199812899	1	0.694173055246959	1	0.0154197010152688
chr6	153536198	153536198	0.684475468819083	1	0.694392420979312	1	-0.00963071142222635
chr18	70534110	70534110	0.68450083053069	1	0.69441542954242	1	-0.011219350059376
chr6	31126981	31126981	0.684547370578793	1	0.694460139363913	1	0.0149745124844013
chr3	114865036	114865036	0.684648294503333	1	0.694554265303897	1	0.00191093319104826
chr3	10321021	10321021	0.684677055207217	1	0.694580672859282	1	0.0192859705438909
chr4	140969039	140969039	0.684733530771208	1	0.694634272352884	1	0.0324090796787163
chr16	978040	978040	0.684742420443317	1	0.69464290056405	1	0.024575870787457
chr4	3235589	3235589	0.684832101547247	1	0.69472604514437	1	0.00525240601220389
chr1	212725386	212725386	0.684881256204795	1	0.694773631036251	1	-0.0100539996652925
chr6	42018203	42018203	0.685037348388603	1	0.694920572087005	1	-0.008794151815657
chr21	38082613	38082613	0.685175661228192	1	0.695049995254484	1	0.0408626985286508
chr6	113650073	113650073	0.68542561789104	1	0.695284002799724	1	-0.00916184129734721
chr2	155445607	155445607	0.685581971535793	1	0.695428852162923	1	-0.0100801843797005
chr2	114733020	114733020	0.68572080729727	1	0.695560367017957	1	-0.0106681735037746
chr7	158136485	158136485	0.685833758425252	1	0.695665212856662	1	-0.0187227866849214
chr2	99013128	99013128	0.685903045575519	1	0.695729793709929	1	-0.00921636313559471
chr10	27547965	27547965	0.685975470257118	1	0.695796727711696	1	-0.00136233506937553
chr19	58632805	58632805	0.686101755893264	1	0.6959133392929	1	-0.0149523232150828
chr17	71825281	71825281	0.686159538761977	1	0.695967200247447	1	0.0382083089956026
chr17	53702388	53702388	0.686213399716524	1	0.696017923670661	1	0.0356065365279457
chr12	131438626	131438626	0.686439301972487	1	0.696229445574682	1	0.00163240688921581
chr5	132938694	132938694	0.687091124106882	1	0.696844924637805	1	0.0239143655139816
chr2	210840833	210840833	0.687096614786715	1	0.696850153856693	1	-0.0147324670407833
chr17	9874188	9874188	0.687122237959266	1	0.696874469724522	1	0.0146791539068881
chr8	56200174	56200174	0.68726682586152	1	0.697007553345223	1	-0.00763753743103424
chr17	76522613	76522613	0.687347355832396	1	0.697081808253433	1	0.0197659100376885
chr7	862427	862427	0.687352585051284	1	0.697086776011377	1	0.0137880024326086
chr19	1080697	1080697	0.687369057090782	1	0.697102725128985	1	-0.00640832020445581
chr17	76101307	76101307	0.68741768882644	1	0.697149265177089	1	0.0153477737048979
chr14	63178483	63178483	0.687441220311437	1	0.697171750818307	1	-0.0158129609013916
chr5	172660796	172660796	0.687509200156981	1	0.697234239984019	1	0.0210035840379761
chr8	1507517	1507517	0.687845700392427	1	0.697547993117302	1	0.00561982452799736
chr6	146756333	146756333	0.687855897369258	1	0.697558190094134	1	0.0249800479415311
chr7	637132	637132	0.687906359331528	1	0.697605253064126	1	0.0323994381757425
chr7	51383119	51383119	0.687912372933249	1	0.697610743743959	1	0.0271557889175856
chr3	123780614	123780614	0.687921262605359	1	0.697618849033235	1	0.0200783783510959
chr5	45724903	45724903	0.687932243965024	1	0.697629307471011	1	0.0191343376804789
chr17	48263150	48263150	0.688004145724734	1	0.697696764394667	1	-0.0128908645425041
chr1	210466172	210466172	0.688027415748786	1	0.697717942731163	1	-0.00245924659965612
chr3	135684468	135684468	0.688066111968558	1	0.697753501419602	1	0.00288577238459407
chr1	179712740	179712740	0.688193181987537	1	0.697872204688361	1	0.00147432842502498
chr7	43803803	43803803	0.688312408178185	1	0.697983848511621	1	0.0080274633265108
chr10	88140970	88140970	0.688380649484674	1	0.698047644982055	1	0.026429765808005
chr11	127547963	127547963	0.688574130583531	1	0.698230929104081	1	-0.0165147405415375
chr19	51891526	51891526	0.688656229320073	1	0.698310151770234	1	-0.0162238954763363
chr5	151153922	151153922	0.688666164835961	1	0.698319041442344	1	0.0184734400763994
chr5	140719008	140719008	0.688705383977621	1	0.698355907435505	1	-0.0180986174376491
chr20	37353117	37353117	0.688785913948497	1	0.698429900882771	1	0.00252278977428927
chr19	58630089	58630089	0.688812060042937	1	0.698454739672489	1	-0.00894856698854507
chr19	10599976	10599976	0.688964230312579	1	0.698596712965299	1	-0.0105870287397075
chr12	49319428	49319428	0.688988807641353	1	0.698619982989351	1	-0.0209827339375474
chr4	3675120	3675120	0.688988807641353	1	0.698619982989351	1	0.0288321219640534
chr6	29648379	29648379	0.689008678673128	1	0.698638023794515	1	-0.0368466678876503
chr6	168084820	168084820	0.689075874135839	1	0.698701035882116	1	0.0212561891266175
chr12	3841539	3841539	0.68927013961753	1	0.698881443933753	1	0.0233740462478504
chr9	136398165	136398165	0.689398255480287	1	0.699000408663456	1	0.0215887359428703
chr21	42798131	42798131	0.689425708879449	1	0.69902498599223	1	0.00201611318993999
chr13	27332979	27332979	0.689433552707781	1	0.699032045437729	1	0.0163413346333144
chr1	91185441	91185441	0.689526371343044	1	0.699117804627493	1	0.0227971662254323
chr8	143868110	143868110	0.689596704337088	1	0.699180816715094	1	-0.0173451561428704
chr18	22929407	22929407	0.689657886198078	1	0.699237553740029	1	-0.0154377110847341
chr10	63734682	63734682	0.689724035817012	1	0.699299258522908	1	-0.0294931924099108
chr1	150254869	150254869	0.689777635310614	1	0.699348936102344	1	-0.0274679185902162
chr1	145473005	145473005	0.689902613642039	1	0.699463978917881	1	0.00530958782207606
chr12	126675719	126675719	0.69006837988079	1	0.699620594023578	1	0.0119199002515332
chr6	30119889	30119889	0.690215320931543	1	0.699757076636556	1	-0.00708343102014619
chr3	44155764	44155764	0.690233623197652	1	0.699774071597942	1	0.00674998329944494
chr15	99196841	99196841	0.690326441832914	1	0.699859830787706	1	0.0273513354878715
chr5	50684985	50684985	0.690515478095717	1	0.700036055464233	1	0.0240949065312624
chr5	135688594	135688594	0.690519138548939	1	0.70003945445651	1	-0.0116101305945285
chr14	64905375	64905375	0.690604897738703	1	0.700119984427386	1	0.0118051193748249
chr1	170490434	170490434	0.690617970785923	1	0.700132534552717	1	0.0201983656146626
chr20	6034446	6034446	0.690699285139632	1	0.700209665531316	1	-0.0102712121390296
chr8	79717776	79717776	0.690718371788573	1	0.700228229258369	1	-0.00363209140839718
chr3	136751656	136751656	0.6907615128444	1	0.70026927862664	1	0.0135892654758606
chr1	209963087	209963087	0.690784782868451	1	0.700290195502192	1	-0.0247220725747822
chr16	15877506	15877506	0.690845180346608	1	0.700346148144294	1	0.0218891889412066
chr19	51504823	51504823	0.690872372284826	1	0.700371509855901	1	0.0118780231826153
chr2	234590590	234590590	0.690882830722602	1	0.700381445371788	1	0.0269654658434612
chr5	6143809	6143809	0.690917866489152	1	0.700414389450783	1	0.0269861615672808
chr10	124030740	124030740	0.691001533991361	1	0.70049439649977	1	0.00664036525379907
chr8	142207009	142207009	0.691077619126182	1	0.700565252415703	1	-0.0180898326491812
chr20	60370985	60370985	0.69109356824379	1	0.700579632767645	1	0.0241826318679962
chr6	33864689	33864689	0.691134356151117	1	0.700617021682695	1	0.0243987965948534
chr2	70056267	70056267	0.69119867554344	1	0.700678465004629	1	-0.0189936181653791
chr12	130918664	130918664	0.691265086623318	1	0.700740954170341	1	-0.0105288171111
chr18	44526707	44526707	0.691292017100592	1	0.700766054421004	1	-0.0103559171601867
chr7	101006308	101006308	0.691322085109198	1	0.700795076585833	1	-0.0217145283104487
chr1	46858748	46858748	0.691353721883471	1	0.70082462167255	1	0.0118284648005385
chr13	98082992	98082992	0.691461705253509	1	0.700926852901811	1	-0.00812388822557075
chr3	104221851	104221851	0.691472425152229	1	0.700936788417698	1	-0.0167050556038116
chr1	3415673	3415673	0.691493603488726	1	0.700957705293251	1	0.0217259466789487
chr8	70539979	70539979	0.691564720865603	1	0.70102359345124	1	0.0144872040573568
chr14	105033331	105033331	0.691610476530873	1	0.7010651657414	1	-0.0120031613141302
chr13	20767778	20767778	0.691694144033082	1	0.701142558180943	1	0.0127548212325052
chr16	71611043	71611043	0.691795067957621	1	0.701237468503761	1	0.0102645929979769
chr4	114683273	114683273	0.691861740498444	1	0.701300480591362	1	-0.0386815699312291
chr20	44451667	44451667	0.692129215044567	1	0.701552267480821	1	-0.00556845015593793
chr10	79908522	79908522	0.692247395391437	1	0.701664957147858	1	-0.01812539601981
chr1	167088658	167088658	0.692381263394971	1	0.701791242784005	1	-0.0114223355263121
chr17	2798136	2798136	0.692400350043912	1	0.701807976284446	1	0.0115459831177461
chr17	15164120	15164120	0.692420743997576	1	0.701827585855277	1	-0.00689694828751641
chr17	37335148	37335148	0.69250650318734	1	0.701908900208986	1	-0.0161430752096083
chr22	38244781	38244781	0.692529250289503	1	0.701930340006427	1	-0.00713829262313423
chr8	132201183	132201183	0.692589124845771	1	0.70198812287514	1	0.0225233095086608
chr14	105945287	105945287	0.692800908210736	1	0.702189709263274	1	0.0250102379698459
chr16	86599976	86599976	0.692864966142115	1	0.702249845280486	1	0.0146594653681779
chr12	78340971	78340971	0.692918304174773	1	0.702299784320867	1	0.0159273693227074
chr7	786861	786861	0.693004063364537	1	0.702380052830798	1	0.0166563981843223
chr5	168261086	168261086	0.693052433639251	1	0.702425808496069	1	0.0333202737704969
chr7	155592263	155592263	0.693215846729503	1	0.70258033191421	1	0.0306453934376151
chr5	1653258	1653258	0.693260556550995	1	0.702622688587204	1	0.00792991073747305
chr2	223162800	223162800	0.693547902128894	1	0.702890424594271	1	0.0240130292939782
chr3	70744125	70744125	0.693584768122054	1	0.702925198899877	1	-0.020812537886879
chr12	131258414	131258414	0.693605946458551	1	0.702944808470707	1	-0.0033195819181242
chr10	80714322	80714322	0.693618758044826	1	0.70295683567415	1	0.0283125515603131
chr1	31351168	31351168	0.693640720764156	1	0.702977752549702	1	0.0186969917819648
chr2	241759414	241759414	0.693676802374484	1	0.703012788316252	1	0.0227719928103027
chr11	126744469	126744469	0.693826619495626	1	0.703153977226229	1	-0.0133960820845993
chr12	101871091	101871091	0.694058273892367	1	0.703373865880471	1	-0.0208412453152768
chr2	238322334	238322334	0.694331239118322	1	0.703630620527874	1	0.0272736885152125
chr14	99664344	99664344	0.694356339368985	1	0.70365415201287	1	0.033608868543368
chr22	30723363	30723363	0.694402617956144	1	0.703697031607752	1	-0.0174439243732615
chr2	177418610	177418610	0.694541715178566	1	0.703826716236176	1	-0.0264364862863468
chr1	87613403	87613403	0.694578319710782	1	0.703861229080837	1	-0.0104743986734786
chr20	57036426	57036426	0.694649698548604	1	0.703928163082604	1	0.0143744482501895
chr4	1660703	1660703	0.69487455496079	1	0.704137070377181	1	-0.000503729992043955
chr13	32651552	32651552	0.694946456720501	1	0.704204265839892	1	-0.0160519601653168
chr8	74258684	74258684	0.69500999172999	1	0.704264401857105	1	-0.0155686335881506
chr17	76618718	76618718	0.695205303055459	1	0.704446117213464	1	0.0151951204679305
chr4	39408418	39408418	0.69528138819028	1	0.704517496051286	1	-0.0261236016570018
chr6	170860359	170860359	0.695451076343197	1	0.704676987227371	1	0.0165750956187046
chr9	86785905	86785905	0.695629131246335	1	0.704841184700456	1	0.0137484770278294
chr15	53100108	53100108	0.695655538801719	1	0.704865239107341	1	-0.0116196684189717
chr14	75321250	75321250	0.695687175575992	1	0.704895568576892	1	0.0240042611579058
chr2	221320501	221320501	0.695692927716769	1	0.704901059256724	1	0.0199555566750983
chr4	153690819	153690819	0.69579280579753	1	0.704995969579542	1	-0.0203168784171087
chr14	94391285	94391285	0.695910201761567	1	0.705106044637135	1	0.0202081474547171
chr14	86087511	86087511	0.696010079842329	1	0.705200432038064	1	-0.0207278492122375
chr19	14224992	14224992	0.696152837517972	1	0.705334822963487	1	0.0212480947283046
chr17	19771783	19771783	0.696242257160958	1	0.705420059231362	1	-0.0110396536910149
chr19	34159743	34159743	0.696306838014225	1	0.705480718170464	1	-0.00663815159351466
chr14	104686088	104686088	0.696344749851163	1	0.70551732270268	1	-0.00771201582087377
chr9	121285184	121285184	0.696427894431483	1	0.705594976603167	1	-0.0165005231724861
chr1	100326338	100326338	0.696489337753418	1	0.705653282393769	1	0.0200659980893485
chr17	73401717	73401717	0.696533786113966	1	0.705695377605818	1	-0.016914452926042
chr2	36586710	36586710	0.696629742280562	1	0.705786627475414	1	0.0193745279330317
chr9	138384845	138384845	0.696850938239526	1	0.705991351394881	1	0.0247297961186523
chr14	97497157	97497157	0.696881790630965	1	0.706019589176876	1	0.0217943037615281
chr1	62120040	62120040	0.696943756874789	1	0.706077633506534	1	0.032824990859124
chr19	10384847	10384847	0.697240253585741	1	0.706350337271545	1	-0.0168315262481881
chr10	28035631	28035631	0.69727999564929	1	0.706386680342817	1	-0.0210846427220343
chr12	108003445	108003445	0.697371245518886	1	0.706470086384081	1	0.0153288694102427
chr3	194409431	194409431	0.697401574988437	1	0.706498847087966	1	0.023455817862467
chr17	57712280	57712280	0.697461188083761	1	0.706555061191012	1	0.0107120278663441
chr17	57183606	57183606	0.697498838459754	1	0.706591404262284	1	0.00440684022169233
chr16	86965319	86965319	0.697500145764476	1	0.706592450106062	1	-0.0167654750358617
chr11	32452592	32452592	0.697711144746609	1	0.706790376040974	1	0.0259592882897501
chr1	6787585	6787585	0.697772326607599	1	0.706848681831576	1	0.0134126854236425
chr18	67624846	67624846	0.697816252046259	1	0.70689051558268	1	-0.0178930439118481
chr12	17955920	17955920	0.697818343733814	1	0.706892607270235	1	-0.0154485133257475
chr4	80004287	80004287	0.697882401665192	1	0.706953527670281	1	-0.0138050922951836
chr3	53033167	53033167	0.697917437431742	1	0.70698673321022	1	0.00613846590524997
chr5	1861850	1861850	0.697923451033464	1	0.706992485350997	1	0.0131979596436891
chr12	9225334	9225334	0.697948028362237	1	0.707015755375049	1	0.0147376524089233
chr20	23549495	23549495	0.698048952286777	1	0.707107528166534	1	0.0147379085542974
chr19	24184851	24184851	0.698180467141811	1	0.707231199193236	1	-0.0154013662324975
chr7	134455275	134455275	0.698247401143578	1	0.707294734202726	1	-0.008518975386693
chr11	11830378	11830378	0.698407938163441	1	0.707447688855201	1	0.0169944799030732
chr17	1494566	1494566	0.698559846972138	1	0.707587831921401	1	0.0165864458123907
chr3	87424518	87424518	0.698593575433966	1	0.70761868431284	1	0.0184735762189531
chr6	112412589	112412589	0.698676981475231	1	0.707698952822772	1	-0.0182341443404791
chr11	130668461	130668461	0.698695283741339	1	0.707716470706046	1	0.0153528143391558
chr20	21080692	21080692	0.698776598095048	1	0.707791248536146	1	-0.0140612883420256
chr3	74663689	74663689	0.698787579454713	1	0.707801968434866	1	-0.0193853685294169
chr6	150390190	150390190	0.698827582979206	1	0.707839357349916	1	-4.28126129555367e-05
chr6	12887210	12887210	0.698968248967295	1	0.707970349283061	1	0.0233325723644665
chr15	37390666	37390666	0.699168005128818	1	0.708155986553587	1	0.0130704266705367
chr6	107017926	107017926	0.699347628797622	1	0.70832724347217	1	-0.0125617475733483
chr8	49636840	49636840	0.699620594023578	1	0.708579553283518	1	0.0173583576065903
chr7	153583318	153583318	0.699696940619344	1	0.708649886277562	1	0.0192025430324154
chr2	1426786	1426786	0.699782699809107	1	0.708731462092216	1	-0.00466157970515008
chr10	105517764	105517764	0.699788451949884	1	0.708736952772048	1	-0.0198612049065157
chr7	83378795	83378795	0.699911338593753	1	0.708850688282863	1	0.0139076188295397
chr13	51381934	51381934	0.699968598540577	1	0.708904287776466	1	-0.0119353195006577
chr16	85124401	85124401	0.699970167306244	1	0.708905856542132	1	0.00744075790221455
chr6	1418924	1418924	0.700017753198125	1	0.708951612207402	1	0.0280244629031848
chr7	4244250	4244250	0.700171753694378	1	0.709096723031545	1	0.00166727108952458
chr11	112676851	112676851	0.700239472078978	1	0.709161303884813	1	0.0318835468294033
chr20	21497180	21497180	0.700368110863624	1	0.70928053007546	1	0.0151688448194132
chr19	52430920	52430920	0.700661992965132	1	0.709556632832749	1	0.00786810880981769
chr8	67874206	67874206	0.700692845356571	1	0.709585393536633	1	0.00641019537486877
chr11	19548019	19548019	0.700738078099953	1	0.709627227287738	1	-0.0151318407338935
chr17	25798878	25798878	0.700739123943731	1	0.709628273131515	1	0.0301273597630655
chr6	156428912	156428912	0.70078540253089	1	0.70967193710923	1	0.0117368151772654
chr9	23820979	23820979	0.700951430230585	1	0.709826983449261	1	0.0159978095186158
chr7	156296491	156296491	0.700961365746472	1	0.709836657504204	1	0.0277661003836536
chr1	16056218	16056218	0.701046602014347	1	0.709917448936024	1	0.010135959685597
chr16	52581719	52581719	0.701060720905345	1	0.709929999061355	1	0.0244067204196264
chr8	74358148	74358148	0.701186222158658	1	0.710048702330114	1	-0.011007553119407
chr7	158244406	158244406	0.701201909815322	1	0.710063867064889	1	0.00374630353129846
chr19	13613614	13613614	0.701212629714043	1	0.710073802580776	1	-0.0173330853290032
chr1	248684628	248684628	0.701238252886594	1	0.710098118448606	1	0.0179479425357408
chr12	20596288	20596288	0.701329502756191	1	0.710183354716481	1	-0.0206724161948162
chr10	62492829	62492829	0.701437747587173	1	0.710282709875354	1	-0.00694303435324774
chr12	55455154	55455154	0.70156586344993	1	0.710400628761279	1	0.0298981684216441
chr11	125200198	125200198	0.70159671584137	1	0.710430696769885	1	0.0279566680447184
chr5	178339172	178339172	0.701643778811362	1	0.710475406591378	1	-0.0114843345866266
chr1	50885132	50885132	0.701660773772748	1	0.710490571326153	1	0.0184583081517477
chr3	158787141	158787141	0.701702346062908	1	0.710528744624036	1	-0.0210035261410504
chr7	131807698	131807698	0.701720125407127	1	0.710545216663534	1	-0.0101701818633502
chr15	35043704	35043704	0.701753069486122	1	0.710575807594028	1	-0.0138335127133937
chr5	169064897	169064897	0.701824448323944	1	0.710644310361462	1	0.0196584735381896
chr6	74104868	74104868	0.701947073506868	1	0.710758045872277	1	-0.00528428986559716
chr2	234958715	234958715	0.702138724379115	1	0.710939238306748	1	0.0192203949845655
chr17	990908	990908	0.702386850815353	1	0.711170631242543	1	0.0173229927125731
chr2	63280625	63280625	0.702467380786229	1	0.711247239299253	1	-0.0173041863881516
chr17	76497386	76497386	0.702498756099557	1	0.711276784385971	1	0.0269077245122383
chr13	28493012	28493012	0.702546603452383	1	0.711322540051241	1	0.0103615670946813
chr9	139388613	139388613	0.702559415038658	1	0.711334567254684	1	0.0357931045955938
chr19	30364182	30364182	0.702607523852428	1	0.711381107302787	1	-0.00768319777596388
chr16	67682965	67682965	0.702628702188925	1	0.711400193951729	1	-0.00696591843812377
chr20	49411370	49411370	0.702646481533144	1	0.711416404530282	1	0.00787327740333378
chr20	61160996	61160996	0.702723089589854	1	0.711488829211881	1	-0.012226834652911
chr5	140479025	140479025	0.702765969184736	1	0.711528832736374	1	-0.00854051911748277
chr2	182451537	182451537	0.702822183287782	1	0.711582693690921	1	0.0171699593388293
chr6	165974378	165974378	0.702833164647447	1	0.711592890667753	1	0.0165877166995845
chr2	8363474	8363474	0.702850943991667	1	0.71160936270725	1	0.0193069421114201
chr1	201720358	201720358	0.702985073456145	1	0.711735648343397	1	0.00960932894062333
chr7	57832834	57832834	0.703052791840745	1	0.711801013579497	1	-0.00806969179139883
chr20	17949403	17949403	0.703055667911134	1	0.711803628188941	1	-0.00137558527600078
chr2	176333705	176333705	0.703205485032276	1	0.711941418106641	1	-0.0115454691089587
chr15	81440886	81440886	0.703338045731088	1	0.712065612055232	1	0.0309365689337356
chr15	100882213	100882213	0.703374127341415	1	0.712099601978004	1	0.00430796650290469
chr4	23891486	23891486	0.703394521295079	1	0.712118427166001	1	0.0057539516361011
chr5	1594676	1594676	0.703577805417105	1	0.712292037233084	1	-0.0274342808114691
chr16	73369306	73369306	0.703834560064508	1	0.71253467298949	1	0.0278214603142408
chr6	12881417	12881417	0.703916397340105	1	0.712612065429033	1	0.0267170705694203
chr12	116756285	116756285	0.703974703130707	1	0.712665664922635	1	0.0290958491959082
chr4	157862518	157862518	0.703989867865483	1	0.712679783813633	1	-0.0176315001741538
chr11	119978055	119978055	0.704035884991697	1	0.712723447791348	1	0.0249031382263989
chr6	30449213	30449213	0.704180472893952	1	0.712859668943381	1	0.00730598334504545
chr3	155748954	155748954	0.704324799335262	1	0.712994059868804	1	-0.0124112518716368
chr9	38622480	38622480	0.704360880945589	1	0.713026742486854	1	-0.0105577724005162
chr2	65352897	65352897	0.704478276909626	1	0.713136817544448	1	0.0208829347201622
chr14	77004745	77004745	0.704579723756054	1	0.713231727867266	1	0.0156668780216885
chr8	142377303	142377303	0.704766668331301	1	0.713405860856238	1	0.00498445210924087
chr16	87101721	87101721	0.70478680082402	1	0.71342442458329	1	0.0307088560974268
chr4	174449488	174449488	0.704852427521065	1	0.713485083522391	1	0.0213330058651554
chr14	101992928	101992928	0.704992570587265	1	0.713614245228926	1	0.0229645631092043
chr13	41058790	41058790	0.705011657236206	1	0.713631763112201	1	0.0241644248815412
chr8	23025348	23025348	0.705029959502314	1	0.713648235151698	1	0.024837718942286
chr17	63309319	63309319	0.705043294010479	1	0.713661046737974	1	0.0145317942811699
chr12	116977945	116977945	0.705094540355582	1	0.713709417012688	1	0.021619565745539
chr12	53346934	53346934	0.705118856223411	1	0.713732164114851	1	-0.0134001152501788
chr14	51955585	51955585	0.705152323224295	1	0.713763277967235	1	-0.0142637941475962
chr2	134004614	134004614	0.705218995765117	1	0.713826290054836	1	-0.0230630326228745
chr11	2922464	2922464	0.705358092987539	1	0.713956236144204	1	-0.0139087975928524
chr17	80557543	80557543	0.705369335808148	1	0.713966171660091	1	-0.0184819106049036
chr11	57004934	57004934	0.705374826487981	1	0.713971139418035	1	0.0241096799941193
chr5	125042746	125042746	0.705405417418476	1	0.713998854278142	1	-0.0130111799652852
chr17	69339999	69339999	0.705423981145528	1	0.714015326317639	1	-0.00439112179922918
chr1	1566699	1566699	0.705446205325803	1	0.714036243193191	1	-0.0129137200817104
chr8	986271	986271	0.705528304062345	1	0.714113635632734	1	-0.00160744155733861
chr12	90102578	90102578	0.705674983652154	1	0.714248288019101	1	-0.00648063566978491
chr16	31128310	31128310	0.705718386168925	1	0.714289860309261	1	0.0085856929053766
chr13	36050993	36050993	0.705739825966366	1	0.71430999280198	1	0.0165036933000466
chr11	35828601	35828601	0.705747146872809	1	0.714317052247479	1	-0.0159130309858835
chr11	1331784	1331784	0.705793163999024	1	0.714360716225194	1	-0.0351647300046232
chr1	63784864	63784864	0.705808067272855	1	0.714374835116192	1	0.0212429160078658
chr7	29256702	29256702	0.705821663241964	1	0.714388169624356	1	0.0105797921447359
chr3	50492883	50492883	0.705844148883183	1	0.714408825038964	1	0.0160077691061875
chr14	23878796	23878796	0.706065606303091	1	0.71461825525543	1	0.0257312262287035
chr3	154607568	154607568	0.706127834007859	1	0.71467760688981	1	-0.0126736219504523
chr5	1938296	1938296	0.706143783125468	1	0.714691725780807	1	0.0182248385600332
chr12	131708174	131708174	0.706231895463731	1	0.714776962048682	1	0.0293104253627881
chr12	117473375	117473375	0.706231895463731	1	0.714776962048682	1	0.0284941925893507
chr2	198380725	198380725	0.70640053777287	1	0.714935930302879	1	-0.00208079577568562
chr4	73020263	73020263	0.706441587141142	1	0.714975149444539	1	0.0170033162216746
chr17	7015607	7015607	0.706455444571195	1	0.714987176647982	1	0.0124743372464805
chr5	175224563	175224563	0.706468256157471	1	0.714999465312369	1	-0.0110234227722723
chr19	33794556	33794556	0.706489434493967	1	0.715019336344143	1	-0.0211110136679424
chr8	35093411	35093411	0.706499631470799	1	0.715027964555308	1	-0.0240761287168177
chr15	62536890	62536890	0.706966339256557	1	0.715467741863793	1	0.0278593739551192
chr11	6280512	6280512	0.70698019668661	1	0.715480814911013	1	0.0042041268872502
chr1	26485402	26485402	0.706991439507219	1	0.715491796270678	1	-0.0182052719873894
chr11	26350473	26350473	0.707097069728758	1	0.715592197273328	1	0.0179851552444714
chr17	47957813	47957813	0.707155114058415	1	0.715646058227875	1	0.0178305085710098
chr5	102682153	102682153	0.707158774511637	1	0.715649195759208	1	0.0173945325009743
chr5	140855482	140855482	0.707258391131454	1	0.715744106082026	1	0.000277861960415612
chr1	25844672	25844672	0.707338659641385	1	0.715819929755903	1	0.0140645158835527
chr6	27186076	27186076	0.707473573488697	1	0.715944646626382	1	-0.0228402334987506
chr16	81731249	81731249	0.707695030908606	1	0.716151462233405	1	0.00314865605203629
chr6	169622506	169622506	0.707805367427143	1	0.71625630807211	1	0.0199247713591175
chr5	110062417	110062417	0.708023948776663	1	0.716463908061965	1	-0.00896712071191093
chr6	130268720	130268720	0.708046434417882	1	0.716485086398462	1	-0.0213468269375369
chr3	147109784	147109784	0.708097157841096	1	0.716533195212232	1	-0.0374674894536366
chr2	23371714	23371714	0.708105001669428	1	0.716539993196786	1	0.0302931148558634
chr12	122356033	122356033	0.708341362363168	1	0.716764849608972	1	-0.0129374407530293
chr14	37136391	37136391	0.708369861606107	1	0.716791780086246	1	0.0138427036862287
chr10	130326232	130326232	0.708428951779542	1	0.716848778572125	1	0.0359377979065884
chr10	133581904	133581904	0.708537980993358	1	0.71695179418422	1	0.0209824972957424
chr10	80611070	80611070	0.708588442955628	1	0.716999641537045	1	0.0146527174053372
chr6	24659344	24659344	0.708604392073236	1	0.717015067732765	1	-0.0203155473668577
chr18	77633343	77633343	0.708670018770281	1	0.717075988132811	1	-0.0103975438945466
chr11	131996760	131996760	0.708697472169443	1	0.717101872766306	1	-0.0111129811069193
chr18	9478569	9478569	0.708719434888773	1	0.71712226671997	1	0.0135192231526404
chr11	131239431	131239431	0.708758131108545	1	0.717158348330297	1	0.0163727959419427
chr3	66633781	66633781	0.708785323046763	1	0.717183971502849	1	0.0218186568590721
chr6	1036080	1036080	0.708942199613404	1	0.717329866709825	1	0.0330064481140036
chr11	91717555	91717555	0.709048352756831	1	0.717430267712476	1	-0.0169687814751371
chr10	44847999	44847999	0.709071361319939	1	0.717451707509917	1	0.0201419429805671
chr4	105982613	105982613	0.709126791040152	1	0.717503738237853	1	0.00979110640906983
chr7	4027346	4027346	0.709166271642756	1	0.717540342770069	1	0.0252410981131864
chr15	62090739	62090739	0.709278176926961	1	0.717646495913496	1	-0.00812580170943281
chr12	66089473	66089473	0.709287850981904	1	0.717655124124661	1	0.0165401316346006
chr12	53225585	53225585	0.70930484594329	1	0.71767107324227	1	0.0195611258420113
chr14	76078985	76078985	0.709319226295232	1	0.717684407750435	1	0.0204431550814582
chr5	176918190	176918190	0.709339358787951	1	0.717702971477487	1	0.0156200934605411
chr10	135272056	135272056	0.709347202616283	1	0.717710815305819	1	0.0193704162023943
chr2	121721906	121721906	0.709347986999116	1	0.717711599688652	1	0.0378023121663709
chr19	4198415	4198415	0.709419888758827	1	0.717778795151364	1	0.0110369576763777
chr10	100996825	100996825	0.709519766839588	1	0.717872136708515	1	0.0248482989959427
chr1	113285387	113285387	0.709548527543472	1	0.717899851568622	1	-0.0108894740110398
chr2	110260219	110260219	0.709586439380411	1	0.717934102952339	1	-0.0186297221956658
chr10	38692145	38692145	0.709602911419908	1	0.717949267687114	1	-0.00675833353285561
chr7	150130069	150130069	0.709741747181386	1	0.718078952315537	1	0.0182259585617884
chr9	17503269	17503269	0.709758742142772	1	0.718094639972201	1	0.033299424882105
chr8	49341022	49341022	0.709778874635491	1	0.718113726621143	1	0.0301925929652764
chr19	51771923	51771923	0.709865679669032	1	0.718194256592019	1	-0.0155635234968245
chr6	29548535	29548535	0.709925815686245	1	0.718249686312232	1	0.0152337424137254
chr1	1064942	1064942	0.709996933063122	1	0.718317404696832	1	0.0209408500606511
chr1	7294361	7294361	0.710023602079451	1	0.718341982025606	1	0.0257715217718054
chr2	66894360	66894360	0.710029877142117	1	0.718347734166383	1	-0.0141233012995728
chr22	43741137	43741137	0.710105439355049	1	0.718419374465149	1	0.0313620898762169
chr11	62572907	62572907	0.710160346153374	1	0.718471666654029	1	-0.00322290974263691
chr8	11141424	11141424	0.710387817175003	1	0.718685018784662	1	-0.0200671138775697
chr15	75918631	75918631	0.710531620694425	1	0.718820717014806	1	-0.0186967431249923
chr3	21792684	21792684	0.710535281147646	1	0.718823854546139	1	-0.0216183261112816
chr1	20511095	20511095	0.710553060491866	1	0.718840588046581	1	0.0251610676400564
chr7	4877609	4877609	0.710710982902285	1	0.718989097863001	1	-0.0114083741022468
chr14	60632532	60632532	0.710727454941782	1	0.719004262597777	1	0.0109424885917176
chr2	107503728	107503728	0.710882239820868	1	0.719151203648531	1	-0.0181777080157942
chr10	50822175	50822175	0.710943683142802	1	0.719208725056299	1	-0.00854620705081904
chr4	77457089	77457089	0.711216386907814	1	0.71946417239898	1	0.0209273086882666
chr5	140730469	140730469	0.711256913354196	1	0.719501822774974	1	-0.0107969004320202
chr7	131422820	131422820	0.711366465489901	1	0.71960614569179	1	-0.0133985905662986
chr16	20702422	20702422	0.711374832240122	1	0.719614250981067	1	0.0152729700971771
chr13	109147921	109147921	0.711449087148332	1	0.719683538131333	1	-0.0198453389489788
chr6	1516643	1516643	0.711609101246306	1	0.719837015705697	1	-0.00389538738971673
chr22	17564994	17564994	0.711667407036908	1	0.719891922504022	1	-0.0172142870367272
chr2	47889	47889	0.71172100653051	1	0.719943691771014	1	0.016699838112251
chr11	94965587	94965587	0.711752643304783	1	0.719974282701509	1	0.0152058514921424
chr5	818145	818145	0.711815655392384	1	0.720033634335888	1	-0.0156044577533581
chr4	98690072	98690072	0.711883112316039	1	0.720097430806322	1	-0.0138279133473495
chr8	75898238	75898238	0.711973054880914	1	0.720182667074197	1	0.0225513442169937
chr4	27123753	27123753	0.712007567725575	1	0.720215611153192	1	0.0285688485223504
chr1	119543057	119543057	0.712018026163351	1	0.720225285208135	1	0.0107158169268826
chr12	52406784	52406784	0.712099079056116	1	0.720299017194456	1	0.0252349110046092
chr6	57359134	57359134	0.71226981305281	1	0.720460600058097	1	-0.0120697488610033
chr12	75785295	75785295	0.712382764180792	1	0.720565968818691	1	-0.0130480261439183
chr13	112559596	112559596	0.712444468963671	1	0.720625058992126	1	0.0138988693063594
chr11	30582012	30582012	0.712582520342315	1	0.720753436315827	1	-0.0176628673223979
chr13	43598038	43598038	0.7127443646669	1	0.720906652429247	1	0.00345109956191271
chr3	197840760	197840760	0.712761359628286	1	0.720922340085911	1	0.0268649681367158
chr1	4674594	4674594	0.712763712776786	1	0.72092469323441	1	0.0192980186811457
chr19	12902295	12902295	0.712819403957944	1	0.720976985423291	1	0.00273584006272483
chr15	71581059	71581059	0.712828032169109	1	0.720984567790679	1	0.0132928911468732
chr7	103629618	103629618	0.712834830153663	1	0.720991104314289	1	-0.0126257733428549
chr17	68025978	68025978	0.712970789844752	1	0.721119220177046	1	-0.0145344048179337
chr8	65494101	65494101	0.713000857853359	1	0.721148242341874	1	0.00813502255667783
chr10	113748431	113748431	0.713028572713465	1	0.721174649897259	1	0.0227227714448519
chr22	50712766	50712766	0.713145968677502	1	0.721287862486185	1	-0.00509139921688317
chr15	27111388	27111388	0.713332913252749	1	0.721463041318934	1	0.0193203945106894
chr2	18300908	18300908	0.713450309216786	1	0.721575469525027	1	0.0307787064210968
chr12	38547397	38547397	0.713531100648606	1	0.721652339042682	1	-0.00762090565066664
chr17	25799447	25799447	0.713627841198035	1	0.721744896217	1	0.0177687739306289
chr6	135818752	135818752	0.713647712229809	1	0.721763459944053	1	0.00507679954375262
chr19	1760259	1760259	0.71369111474658	1	0.721803986390435	1	0.00649062843761805
chr3	85008991	85008991	0.713765631115735	1	0.721875103767312	1	-0.0166058072449843
chr9	19378679	19378679	0.713806157562117	1	0.721913015604251	1	0.0212316964150502
chr1	204982603	204982603	0.713853481993054	1	0.721957202503855	1	0.025878321984116
chr17	6659562	6659562	0.713880151009383	1	0.721982564215462	1	0.0140946289442533
chr16	54964737	54964737	0.713959112214593	1	0.722056034740839	1	-0.0113333694358102
chr7	151217580	151217580	0.713990487527921	1	0.722085318366612	1	-0.0279045196544448
chr5	38591594	38591594	0.71403441296658	1	0.722126367734883	1	0.0154067688185803
chr2	241696788	241696788	0.71413716711773	1	0.722221278057701	1	0.0222442763636654
chr21	40760633	40760633	0.714144488024174	1	0.722228076042255	1	-0.00732239533773077
chr8	119626989	119626989	0.714221096080883	1	0.722298147575355	1	-0.0126744367840051
chr15	92407388	92407388	0.714289337387372	1	0.722361682584845	1	0.0503071344378445
chr14	24563796	24563796	0.714290906153039	1	0.722363251350511	1	-0.0145589521503025
chr10	102495354	102495354	0.71444778271968	1	0.722509146557488	1	0.0195843455909574
chr16	30017856	30017856	0.714608842661432	1	0.722663931436574	1	0.029296849373092
chr2	205234408	205234408	0.714691202858919	1	0.722741323876117	1	-0.0160946557548901
chr1	147781887	147781887	0.714752646180853	1	0.722799891127663	1	-0.0207720648840114
chr20	21086336	21086336	0.714795002853846	1	0.722840679034989	1	0.0104218681731061
chr10	118032987	118032987	0.714832130307951	1	0.722875453340595	1	0.00578795662422099
chr1	226865321	226865321	0.714949526271988	1	0.722985266937244	1	-0.0237257482284051
chr7	32111068	32111068	0.715083655736466	1	0.723109722346779	1	-0.0180099630777141
chr1	54839981	54839981	0.715280012905712	1	0.723294575234472	1	-0.0133545964798635
chr8	58138048	58138048	0.715345378141813	1	0.723355495634517	1	0.0194902842479449
chr22	50528564	50528564	0.715392964033694	1	0.723400989838843	1	0.0189873946045268
chr6	169426333	169426333	0.715646058227875	1	0.723643625595249	1	0.0292630768670332
chr8	41165699	41165699	0.715652333290541	1	0.72364963919697	1	-0.0156772911899117
chr13	114021739	114021739	0.715826727740457	1	0.723816712740443	1	-0.00877421595309624
chr6	30421218	30421218	0.715961380126824	1	0.723943259837533	1	-0.00911484872574392
chr2	148600359	148600359	0.716198002281508	1	0.724167070405942	1	-0.0159339737521508
chr10	93389086	93389086	0.716221010844616	1	0.724189817508105	1	0.0145633534932482
chr8	134116754	134116754	0.716264674822331	1	0.724230866876376	1	0.0271285833160917
chr9	124974153	124974153	0.716288729229216	1	0.724253352517594	1	-0.00888323702929827
chr11	128564756	128564756	0.716341544339985	1	0.724304075940808	1	-0.0126534955934713
chr9	136754396	136754396	0.716502865742681	1	0.724455461827617	1	0.0126756403140852
chr15	31948632	31948632	0.716567969517837	1	0.724517428071441	1	0.0302197434108611
chr8	11563023	11563023	0.716577382111836	1	0.724526056282606	1	0.013220302772247
chr8	10259065	10259065	0.716620261706718	1	0.724567105650877	1	0.0270401408472549
chr16	68771035	68771035	0.716685888403763	1	0.724630379199422	1	0.0115911407953308
chr14	103746266	103746266	0.71683126068885	1	0.724767907656178	1	-0.0134545187242483
chr12	106238042	106238042	0.71697140375505	1	0.724898376667435	1	0.0234306709810334
chr17	40169518	40169518	0.717272083841112	1	0.725179708643611	1	0.00515521962023874
chr2	73178866	73178866	0.717284372505499	1	0.725191212925165	1	0.0200430958226692
chr4	170704014	170704014	0.717409089375979	1	0.725308085967313	1	-0.0191349628337467
chr10	73063873	73063873	0.717496155870465	1	0.725387831555355	1	0.0226043650428881
chr3	167293354	167293354	0.717549232442179	1	0.725438032056681	1	-0.0140297948809865
chr17	77537803	77537803	0.717607276771836	1	0.725494246159727	1	0.0196374717515871
chr3	119182858	119182858	0.71761642790489	1	0.725502351449003	1	-0.0181332401369694
chr4	114238277	114238277	0.717666366945271	1	0.725549937340885	1	-0.0116994572488239
chr3	17784915	17784915	0.71767525661738	1	0.72555856555205	1	-0.00986484453051292
chr4	184930913	184930913	0.717678132687769	1	0.725561180161494	1	-0.01103227914617
chr16	86756576	86756576	0.71783500925441	1	0.72570942851697	1	-0.00677093994376454
chr8	143405955	143405955	0.71790926416262	1	0.72577950005007	1	0.0233392807058382
chr2	119530453	119530453	0.717915016303397	1	0.725784990729902	1	0.0244928011134297
chr11	2867748	2867748	0.718026660126657	1	0.725889575107663	1	-0.00749464913434716
chr5	172110569	172110569	0.718195040974852	1	0.726050635049415	1	-0.0159348853791802
chr7	93831	93831	0.718195563896741	1	0.726051157971304	1	0.0343704091418442
chr14	37146463	37146463	0.718334138197274	1	0.726182411365394	1	0.0244609993640096
chr18	12778029	12778029	0.718410223332095	1	0.726253790203215	1	-0.0177034507918592
chr7	36022575	36022575	0.718538600655796	1	0.726373016393863	1	0.0174418822193568
chr8	10253076	10253076	0.71854121526524	1	0.726375631003307	1	0.0311310649834455
chr3	38936985	38936985	0.718587755313344	1	0.726418510598189	1	0.025933182869977
chr6	134022234	134022234	0.718628804681615	1	0.726456945357016	1	0.0300422352653347
chr12	38557136	38557136	0.718662271682499	1	0.726488582131288	1	-0.00813395590467858
chr7	95402733	95402733	0.718868825828576	1	0.726681017386368	1	0.0221600722090901
chr1	72749735	72749735	0.718878761344464	1	0.726689907058478	1	-0.00935079822989729
chr15	45479642	45479642	0.718904123056071	1	0.726713438543474	1	0.0226404891964141
chr16	24267226	24267226	0.719011322043275	1	0.726814101007069	1	-0.0166246859276595
chr2	206139894	206139894	0.719247682737015	1	0.727037911575477	1	-0.0285183511450332
chr16	49655451	49655451	0.719305988527617	1	0.727092295451913	1	0.0210839082423637
chr19	2455563	2455563	0.719370830841828	1	0.727152954391014	1	0.0184809694450691
chr1	233122043	233122043	0.719404559303656	1	0.727184852626231	1	0.0231777785719226
chr12	130422172	130422172	0.719574770378462	1	0.727346696950816	1	0.00979639503719548
chr16	49903138	49903138	0.719706546694441	1	0.727470890899407	1	0.0188813969330481
chr16	1098847	1098847	0.719719358280717	1	0.727482656641905	1	0.010403695390635
chr3	146260954	146260954	0.719979511920397	1	0.727729214312477	1	0.0221931379564333
chr16	56228188	56228188	0.720095339118767	1	0.727839812291959	1	-0.0148512037678703
chr22	23467005	23467005	0.720437852955934	1	0.728166115550573	1	0.0228689847371992
chr2	238446065	238446065	0.720440467565378	1	0.728168730160017	1	0.0270523801712867
chr16	89922218	89922218	0.720551327005804	1	0.728271484311167	1	-0.0133233729806889
chr2	7987059	7987059	0.720830044372537	1	0.728537128630679	1	0.0352101987872728
chr19	40324480	40324480	0.720892533538249	1	0.728595695882225	1	0.00938630926542783
chr7	150644459	150644459	0.721045749651669	1	0.728740806706369	1	0.0362291814573247
chr2	183244218	183244218	0.721054639323778	1	0.728748911995645	1	-0.0216685825533943
chr1	42966017	42966017	0.721134384911821	1	0.728824212747633	1	0.0116507034869067
chr3	107809973	107809973	0.721255441329079	1	0.728937425336559	1	0.00249120560065719
chr7	36220359	36220359	0.721259363243245	1	0.728941085789781	1	0.0368469078887944
chr1	224753137	224753137	0.721503567765317	1	0.72917090995991	1	-0.0167104989211009
chr8	683148	683148	0.72150670529665	1	0.729173786030299	1	0.0255140593429447
chr5	180015452	180015452	0.721511411593649	1	0.729178492327298	1	-0.0143835985037555
chr3	75150999	75150999	0.721529190937868	1	0.729195487288684	1	0.0179807247535429
chr6	32811521	32811521	0.721540172297533	1	0.729205684265516	1	-0.0163947770268392
chr7	39332836	39332836	0.721560304790252	1	0.729224247992568	1	0.0267424795760219
chr7	16566884	16566884	0.721587235267526	1	0.72924987116512	1	0.0200518534087961
chr13	34391826	34391826	0.72177993198355	1	0.729435246974701	1	-0.0259055426601503
chr7	48494362	48494362	0.721824118883154	1	0.729476557803916	1	0.0038562300059824
chr4	41869348	41869348	0.721910400994807	1	0.729558395079514	1	0.0297907148689236
chr1	48764354	48764354	0.721918767745028	1	0.729566238907846	1	-0.0156564394497793
chr1	208377348	208377348	0.721941253386246	1	0.729586894322454	1	0.0159340343814638
chr3	28982939	28982939	0.72219983826026	1	0.729831621766414	1	-0.0211176292027661
chr21	44786241	44786241	0.722369003491288	1	0.729993204630055	1	-0.0176718573137689
chr11	31820209	31820209	0.722441428172887	1	0.7300611844756	1	0.0175722324014375
chr2	158789111	158789111	0.722499472502545	1	0.730116875656757	1	-0.00986227169518006
chr6	28249167	28249167	0.722522481065652	1	0.730137269610421	1	-0.0162367022244415
chr10	50966914	50966914	0.72254313648026	1	0.730156094798418	1	0.0198030368045561
chr5	32613266	32613266	0.72255385637898	1	0.730166553236194	1	-0.0133385047536513
chr1	75139347	75139347	0.722616868466581	1	0.730227473636239	1	-0.00516838654817375
chr10	415418	415418	0.722773222111334	1	0.730374676147938	1	-0.00762655511180022
chr9	67927392	67927392	0.72286211883243	1	0.730456251962591	1	-0.0191754546223583
chr4	186577902	186577902	0.72294343318614	1	0.730531552714579	1	0.0156067591239637
chr2	148601095	148601095	0.722951538475416	1	0.730539658003855	1	0.0088455383264211
chr17	39621210	39621210	0.723129331917609	1	0.730707515930162	1	0.0228850380708763
chr9	72665127	72665127	0.723144496652385	1	0.730721634821159	1	0.0299336460122691
chr2	102316496	102316496	0.723190252317655	1	0.730764252955097	1	0.0156136578709787
chr9	138948000	138948000	0.723274181280808	1	0.730842691238418	1	0.0398614547444534
chr17	60969792	60969792	0.723274704202697	1	0.730843214160306	1	-0.0199912448789701
chr1	12260067	12260067	0.723331964149521	1	0.730897075114853	1	0.0285055692113775
chr5	80689492	80689492	0.723336408985576	1	0.730901258489964	1	-0.0241891472962416
chr2	134477298	134477298	0.723376673971014	1	0.730938647405013	1	-0.0157248966700485
chr1	179050911	179050911	0.723452497644891	1	0.731011072086613	1	-0.00335111429198377
chr7	27283409	27283409	0.723473414520443	1	0.731031204579332	1	0.00161018088093334
chr1	66797599	66797599	0.723489363638051	1	0.731046630775051	1	0.0289694239832933
chr14	47834520	47834520	0.723518647263824	1	0.731075130017991	1	0.0170159646675047
chr10	95222867	95222867	0.723531197389156	1	0.731087418682378	1	0.0162806646841734
chr6	96464135	96464135	0.723651992345469	1	0.73120036981036	1	-0.0200061767251469
chr12	4382372	4382372	0.723705853300016	1	0.731251616155463	1	-0.00464972548369336
chr17	33566512	33566512	0.723792135411669	1	0.731333191970116	1	0.0292415862355201
chr2	1941247	1941247	0.723907701149095	1	0.731441959722987	1	0.0121890033169768
chr1	17738370	17738370	0.723976988299361	1	0.731507063498144	1	-0.01196351041763
chr19	46286064	46286064	0.723996336409247	1	0.731525627225196	1	0.0184459731201795
chr5	5886845	5886845	0.724069022551791	1	0.731595175836407	1	0.021451315835277
chr4	2066003	2066003	0.724173084007663	1	0.731694269534335	1	0.0229585928532252
chr2	80085213	80085213	0.724348785762301	1	0.731861081616864	1	0.0167881629504152
chr11	116328665	116328665	0.724438466866231	1	0.731946317884739	1	0.0258101776994605
chr2	242930404	242930404	0.724440820014731	1	0.731948671033239	1	0.0138869454559166
chr4	174427773	174427773	0.724525010438828	1	0.732029201004115	1	0.00828175084088667
chr14	24458099	24458099	0.724537822025104	1	0.732040966746613	1	-0.00652458519672372
chr10	131649255	131649255	0.724568935877488	1	0.732070773294275	1	-0.00881432348043909
chr16	14383110	14383110	0.724605540409704	1	0.73210554759988	1	-0.0225987924749286
chr3	167193257	167193257	0.724673781716193	1	0.732169866992203	1	-0.00722108205627892
chr1	2850241	2850241	0.724973677419422	1	0.732450414585546	1	-0.00965651240822851
chr7	50198848	50198848	0.725308608889201	1	0.732762598953163	1	0.0180133033881894
chr8	143397718	143397718	0.72544927487729	1	0.732893590886308	1	0.034241676117659
chr19	49249123	49249123	0.725643540358981	1	0.733076352086445	1	-0.017590023994039
chr7	19182017	19182017	0.725698185696361	1	0.733126814048715	1	-0.00758822527419839
chr12	9885998	9885998	0.725760936323017	1	0.733183812534595	1	-0.0287947365639534
chr16	743584	743584	0.725881469818387	1	0.733299639732965	1	-0.014585908263365
chr6	26988148	26988148	0.725885130271608	1	0.733302515803353	1	-0.0112193054964221
chr7	1318903	1318903	0.725968536312873	1	0.733380954086674	1	0.0149654677923141
chr15	37395115	37395115	0.725976380141205	1	0.733388274993117	1	0.00492383178669631
chr6	26520793	26520793	0.726054034041692	1	0.733462006979438	1	-0.0134330679582199
chr6	168627203	168627203	0.726152081895843	1	0.733556132919423	1	0.0317355589858142
chr7	65971099	65971099	0.726153912122454	1	0.73355770168509	1	-0.00837553385231923
chr18	67957061	67957061	0.726163324716452	1	0.733567114279088	1	-0.00545713916251102
chr9	124461599	124461599	0.726199929248668	1	0.73360110420186	1	-0.00117627993010216
chr6	170807096	170807096	0.726209864764556	1	0.733610516795859	1	0.0177316564989205
chr8	3253958	3253958	0.726477600771623	1	0.733864395372873	1	-0.0111592793574516
chr12	113415930	113415930	0.726552378601723	1	0.733935774210695	1	0.0125838130353124
chr4	16850240	16850240	0.726629771041266	1	0.73401029057985	1	0.0154612219606741
chr17	36108713	36108713	0.726641275322819	1	0.73402101047857	1	0.0157379144130944
chr19	14276911	14276911	0.726645981619819	1	0.734025716775569	1	0.0275787040829389
chr6	26217890	26217890	0.726734616879971	1	0.7341106915825	1	0.0155470324819294
chr6	6890951	6890951	0.726766776576132	1	0.734140236669218	1	0.023962862451344
chr11	127811604	127811604	0.726816454155569	1	0.734187038178266	1	0.0238262406886033
chr9	130740599	130740599	0.726850444078341	1	0.734218674952538	1	0.0224319759284078
chr15	52974112	52974112	0.726867439039727	1	0.734234885531091	1	-0.00871405813199633
chr20	62727907	62727907	0.726873975563337	1	0.734241160593757	1	0.0180635548661856
chr22	45663540	45663540	0.726900121657777	1	0.734264953539697	1	0.0173418507610742
chr1	11783294	11783294	0.726996862207206	1	0.734356203409294	1	-0.0198658013428222
chr7	70814208	70814208	0.727250479323276	1	0.734595178712477	1	0.0215319720970746
chr11	7369177	7369177	0.727306693426323	1	0.734649824049857	1	0.0236312113748227
chr2	168253571	168253571	0.727375719115645	1	0.734715973668791	1	-0.00734064399729717
chr1	2458466	2458466	0.727386439014365	1	0.734726693567512	1	0.0282118001672259
chr8	11853121	11853121	0.72740395689764	1	0.734742381224176	1	0.0271232916320505
chr9	138972602	138972602	0.727560833464282	1	0.734891413962485	1	0.0280033404885409
chr8	22551655	22551655	0.727561879308059	1	0.734892459806263	1	-0.0203529785392438
chr4	147568715	147568715	0.727814973502241	1	0.735133526797002	1	-0.0152867057223416
chr2	20551587	20551587	0.727851055112568	1	0.735168039641663	1	-0.011437615795363
chr17	47645609	47645609	0.727941520599331	1	0.735253275909538	1	0.0107464238198779
chr15	70326230	70326230	0.72801211505432	1	0.735318902606583	1	0.0333841443481543
chr11	58728533	58728533	0.728264163404724	1	0.735556832065989	1	0.0232679294670531
chr21	36410464	36410464	0.728270438467389	1	0.73556284566771	1	0.0235702984074307
chr15	89533581	89533581	0.728438296393695	1	0.735721552460962	1	-0.00873824901648979
chr8	72758701	72758701	0.72870289486943	1	0.73597386227231	1	-0.0074892883584658
chr10	90967612	90967612	0.728743944237702	1	0.736013342874915	1	0.0159615358541055
chr11	2871856	2871856	0.728761985042865	1	0.736030076375356	1	-0.00716211253235166
chr19	39523083	39523083	0.728874151788014	1	0.736135968057839	1	0.012045327650845
chr12	108306467	108306467	0.728880165389735	1	0.736141720198616	1	-0.0147744121414775
chr2	37376067	37376067	0.728985795611273	1	0.736240290974656	1	-0.0153738668040639
chr11	67139423	67139423	0.728999653041327	1	0.73625362548282	1	-0.00687159947691113
chr5	36619356	36619356	0.729019262612157	1	0.736271666287984	1	0.0223823162312775
chr13	112996588	112996588	0.72905743591004	1	0.736307224976423	1	-0.0079959032138408
chr4	138584567	138584567	0.729231568899012	1	0.736471422449507	1	-0.0209736203583848
chr7	152714871	152714871	0.729240197110177	1	0.736479266277839	1	0.0323748330544409
chr11	61281763	61281763	0.7293722348871	1	0.736607382140596	1	0.0103209918741631
chr11	129903187	129903187	0.729669515980885	1	0.736886360968274	1	-0.0270706882836489
chr7	156111339	156111339	0.730108508906536	1	0.737300253643262	1	0.0318451951128014
chr19	37997791	37997791	0.730367878163383	1	0.737546549852889	1	0.00924283079479187
chr19	54465583	54465583	0.730793275119926	1	0.737950245551046	1	0.0189633020088835
chr16	53407421	53407421	0.731044539087496	1	0.738189743776118	1	-0.00479075085975024
chr22	23435458	23435458	0.731109119940763	1	0.738251187098053	1	0.0328279600153845
chr1	170629048	170629048	0.731229130514244	1	0.738363615304146	1	0.016342220122725
chr12	116904641	116904641	0.731419212620824	1	0.738545069199561	1	0.038203063400516
chr11	130417065	130417065	0.731556479616636	1	0.738675538210818	1	0.023241370357342
chr11	1892888	1892888	0.731711264495722	1	0.738822740722516	1	0.0139647404079416
chr11	57948705	57948705	0.73175335970777	1	0.738863005707954	1	0.00649356720063299
chr4	190566567	190566567	0.731776368270878	1	0.73888418404445	1	0.0126359226102108
chr9	135943307	135943307	0.731807743584206	1	0.738912944748335	1	-0.0141964250302683
chr12	58003898	58003898	0.731859774312142	1	0.738962360866827	1	-0.00761710278943956
chr11	1673766	1673766	0.73201821964445	1	0.739113485292691	1	0.0258750866255001
chr11	112028288	112028288	0.732060314856498	1	0.739152181512463	1	0.0172908428029838
chr2	129548156	129548156	0.732201503766476	1	0.739284742211275	1	0.0261842601421249
chr2	3481828	3481828	0.73228072643263	1	0.739360042963262	1	-0.0101323489380842
chr17	8066669	8066669	0.732296414089294	1	0.739375207698038	1	-0.0103991476456987
chr9	32631391	32631391	0.732386879576057	1	0.739460182504968	1	0.017193668489808
chr16	87990084	87990084	0.732398122396666	1	0.739471163864633	1	-0.0250808935599636
chr8	29940886	29940886	0.732718412053559	1	0.739773674177307	1	-0.00813953270066987
chr12	53773040	53773040	0.732737760163444	1	0.739791976443415	1	-0.0213542713803413
chr10	75670677	75670677	0.73287110524509	1	0.739918523540505	1	-0.0115549121615718
chr6	157040896	157040896	0.732932810027969	1	0.739976044948274	1	-0.00777130008327692
chr11	15139573	15139573	0.732940653856301	1	0.739983365854717	1	0.0263324852067935
chr19	19726386	19726386	0.732953988364465	1	0.739995915980048	1	-0.0171180396190554
chr14	102094930	102094930	0.732964708263185	1	0.740005851495936	1	-0.00628530801515437
chr7	37956276	37956276	0.732991900201403	1	0.740030428824709	1	-0.0149067876786401
chr17	73679983	73679983	0.733009418084678	1	0.740046900864207	1	0.0200913955534514
chr5	140579298	140579298	0.733114786845272	1	0.740146517484024	1	0.0149107724475316
chr15	27597409	27597409	0.733230352582698	1	0.740255023775951	1	0.0189991395855958
chr7	70790932	70790932	0.733356638218844	1	0.740373988505654	1	-0.0106124396793046
chr5	168195460	168195460	0.733426186830055	1	0.740439615202699	1	0.0343806788205824
chr6	1481524	1481524	0.733441351564831	1	0.740454257015585	1	0.0305776967746703
chr16	65739548	65739548	0.733441351564831	1	0.740454257015585	1	0.0189344925744447
chr6	149803206	149803206	0.733468282042104	1	0.740479880188137	1	-0.0261528133741926
chr11	85374547	85374547	0.733492336448989	1	0.740502104368411	1	0.00926415064963571
chr1	181381335	181381335	0.7336996749779	1	0.740698200076713	1	0.0233714446720682
chr8	94372725	94372725	0.734099187300946	1	0.741078102828929	1	-0.0226565693871098
chr16	430019	430019	0.734122980246887	1	0.741100327009203	1	0.0183017609627936
chr4	109133770	109133770	0.734126640700109	1	0.74110372600148	1	-0.0127608394771419
chr13	78493066	78493066	0.734202987295874	1	0.741176673604969	1	-0.00587785455412353
chr17	41676452	41676452	0.734362478471959	1	0.741328059491777	1	0.0322159067275688
chr5	138740101	138740101	0.73453059785921	1	0.741487289206918	1	-0.0139148662006259
chr16	24712522	24712522	0.73462446233825	1	0.74157409424046	1	0.00129123289576588
chr2	169073609	169073609	0.734723817497123	1	0.741669527485167	1	-0.00172299359660272
chr1	105031120	105031120	0.734991292043247	1	0.74192392898407	1	-0.0145519036336781
chr14	103557891	103557891	0.735014562067298	1	0.7419458917034	1	0.0110385419886329
chr2	224462651	224462651	0.735041754005516	1	0.741972299258784	1	-0.0210673911337869
chr18	12097776	12097776	0.735185557524938	1	0.742108781871762	1	0.0203139293636483
chr7	50935274	50935274	0.735219808908654	1	0.742141987411701	1	-0.00946934092894269
chr13	21572960	21572960	0.735293017973087	1	0.742211797483857	1	0.0186825890361103
chr7	44718623	44718623	0.735309751473529	1	0.742227485140521	1	-0.0161441213328929
chr6	30071268	30071268	0.735432376656453	1	0.742344881104557	1	0.00754751662388103
chr6	36807982	36807982	0.735455646680505	1	0.742367366745776	1	0.0123584112481627
chr19	4639662	4639662	0.735715538859241	1	0.742612094189737	1	0.00589551682301501
chr12	121733425	121733425	0.735755019461845	1	0.742650267487619	1	0.0208767004254747
chr7	39015705	39015705	0.735789270845562	1	0.742682427183781	1	0.0113992115546024
chr4	184780455	184780455	0.735791885455006	1	0.742685041793225	1	-0.0187706429830026
chr7	157786056	157786056	0.735915556481708	1	0.742801653374428	1	0.0132982242997637
chr1	27814725	27814725	0.735926276380429	1	0.742811327429371	1	0.0121426142994039
chr12	3858471	3858471	0.736077662267238	1	0.742954346565959	1	0.0243049730429288
chr11	66102055	66102055	0.73613126176084	1	0.743005331450117	1	0.000480348283242615
chr9	34372236	34372236	0.73615740785528	1	0.743030954622669	1	-0.0106279352325916
chr3	154147955	154147955	0.736157669316225	1	0.743031216083613	1	0.0120528000304469
chr15	64275810	64275810	0.736223557474214	1	0.743095274014992	1	0.0264845152559913
chr6	32292992	32292992	0.736291537319759	1	0.743160116329203	1	0.029505024890881
chr16	1383433	1383433	0.736349058727527	1	0.743214500205639	1	0.00673628121347575
chr1	233430241	233430241	0.736379126736133	1	0.743243260909523	1	0.0301827743035532
chr5	1225719	1225719	0.736395075853742	1	0.743257641261465	1	-0.0106466377708952
chr8	144309591	144309591	0.736425666784237	1	0.743285617582516	1	-0.0159193325235106
chr19	11641309	11641309	0.736443969050345	1	0.743302612543903	1	0.014709170489478
chr16	81639791	81639791	0.736445276355067	1	0.743303919848625	1	0.0129367011793232
chr17	954490	954490	0.736490509098449	1	0.743346276521618	1	0.0291013704272244
chr16	23392215	23392215	0.73673053024541	1	0.743573486082303	1	0.0237563477673016
chr11	61976195	61976195	0.736851063740779	1	0.743686437210285	1	0.0209336963038772
chr11	69025650	69025650	0.736870673311609	1	0.743705262398282	1	0.0212843678291451
chr17	46627384	46627384	0.736881131749386	1	0.74371467499228	1	-0.00775711916027166
chr4	88312521	88312521	0.736896035023216	1	0.743728270961389	1	-0.011032383855121
chr6	133851427	133851427	0.736907016382881	1	0.743739252321054	1	0.0148767716608039
chr14	105619634	105619634	0.736948850133986	1	0.743778471462714	1	0.0236238825638435
chr6	32939317	32939317	0.737021536276529	1	0.743847497152037	1	-0.00598231296220766
chr10	98900817	98900817	0.737127950880901	1	0.743950774225075	1	0.00825319779328559
chr7	98311382	98311382	0.737201682867223	1	0.744022153062897	1	0.00966589710386209
chr20	62204140	62204140	0.737320647596926	1	0.744134058347101	1	0.037616621143599
chr5	73197088	73197088	0.737403530716301	1	0.744212758091366	1	-0.0172598709370419
chr13	37453855	37453855	0.737408498474245	1	0.744217464388366	1	0.0220843117517976
chr1	149162430	149162430	0.737420264216743	1	0.744228707208975	1	-0.0188271508825694
chr19	56901457	56901457	0.73746523549918	1	0.744271586803857	1	-0.0156012141706607
chr2	52798927	52798927	0.737669175035814	1	0.744465067902715	1	-0.00865416091095117
chr6	107078674	107078674	0.737861871751838	1	0.744645998876241	1	0.0218505688024394
chr6	55989097	55989097	0.737951029933879	1	0.744731235144116	1	-0.0110527287175408
chr3	38179815	38179815	0.738032082826644	1	0.744808889044603	1	-0.00821630184654608
chr10	121860846	121860846	0.738141896423293	1	0.744912689039531	1	0.00470976415578792
chr11	8190572	8190572	0.738209876268837	1	0.744975701127132	1	0.00702980606040474
chr7	22162928	22162928	0.738300080294656	1	0.74505989155123	1	-0.0196801309234368
chr11	45921557	45921557	0.738394206234641	1	0.745149049733271	1	-0.0149339118882638
chr3	11330567	11330567	0.738621154334382	1	0.745362663324847	1	-0.0256720999812424
chr11	68609590	68609590	0.738776723596301	1	0.745508035609935	1	0.00264024287869315
chr1	17575440	17575440	0.738809667675296	1	0.745539149462319	1	0.0216669038718315
chr7	56160770	56160770	0.738829800168015	1	0.745557713189371	1	-0.0140649849423636
chr10	131479405	131479405	0.738926802178388	1	0.74565027036369	1	0.0248230667653191
chr2	129280616	129280616	0.739098843479805	1	0.745812637610163	1	0.0197879693802488
chr5	135231577	135231577	0.739130480254077	1	0.74584270561877	1	-0.00813487457867423
chr10	26727925	26727925	0.739204735162287	1	0.745913300073758	1	-0.00812168027374215
chr14	94644017	94644017	0.739456522051747	1	0.746153059759775	1	0.0290059845013044
chr3	193851757	193851757	0.739458875200246	1	0.746155412908275	1	-0.0145911122085087
chr6	32133421	32133421	0.739610784008944	1	0.746301308115251	1	0.0249515892036181
chr8	690059	690059	0.739656539674214	1	0.746343664788244	1	0.0231131759027845
chr15	75865604	75865604	0.739670920026157	1	0.746357783679242	1	0.0169398424650792
chr11	30046617	30046617	0.739712230855372	1	0.746396741359958	1	0.00917988164337491
chr11	58598239	58598239	0.739725565363537	1	0.746409030024345	1	-0.00801807062016557
chr12	48397872	48397872	0.739782302388472	1	0.746462629517947	1	-0.00793670410789088
chr17	37123909	37123909	0.739789361833971	1	0.746469688963446	1	-0.0124977575613756
chr22	28035524	28035524	0.739948068627223	1	0.746619767545533	1	0.0299597328321278
chr15	23932370	23932370	0.740034350738876	1	0.746703435047742	1	-0.0254718340751165
chr10	84264459	84264459	0.740175539648853	1	0.74683756451222	1	-0.0254859113053301
chr2	27273202	27273202	0.740252409166507	1	0.746911557959486	1	0.00189228151568019
chr6	30182563	30182563	0.740281169870391	1	0.746938488436759	1	-0.0174277915103951
chr7	157694404	157694404	0.740492953235357	1	0.747135368527894	1	0.0193276851595761
chr3	49394622	49394622	0.74062263786378	1	0.747258778093652	1	0.0198416139353279
chr6	53530538	53530538	0.740799385462196	1	0.747423759949569	1	0.0119871562887654
chr12	6184355	6184355	0.740899786464847	1	0.747517101506721	1	-0.0103256901333726
chr12	52211788	52211788	0.74095103280995	1	0.747565471781435	1	0.0279210995531535
chr6	31465202	31465202	0.741189746652189	1	0.74779085111551	1	-0.0101932327846517
chr13	111980272	111980272	0.741327275108944	1	0.747920797204878	1	-0.0136654179140553
chr8	143389887	143389887	0.741388979891823	1	0.74797910299548	1	-0.0113428190935099
chr5	140566710	140566710	0.741424800041206	1	0.748013354379196	1	0.00912548489626541
chr17	3438918	3438918	0.741523109356302	1	0.74810565009257	1	-0.0125179323806417
chr17	46806668	46806668	0.741804964254367	1	0.748373124638694	1	-0.00848803614373911
chr9	135863521	135863521	0.742036357190163	1	0.748593013292936	1	0.0255882517357993
chr12	56727304	56727304	0.742046815627939	1	0.748603210269768	1	-0.0254723872060497
chr17	70123165	70123165	0.74204864585455	1	0.748605040496378	1	-0.0104665077146715
chr10	77541764	77541764	0.742168917888975	1	0.748717468702471	1	0.0324667109907509
chr5	137681273	137681273	0.742257030227238	1	0.748800874743736	1	0.0120959146093326
chr6	169511995	169511995	0.742305923423841	1	0.74884689186995	1	0.0228000963804333
chr11	35683923	35683923	0.742316643322562	1	0.748857088846782	1	-0.0109668281098653
chr8	23984071	23984071	0.742371550120887	1	0.748907812269996	1	-0.00948214911184042
chr2	1241690	1241690	0.742499927444588	1	0.749029130148199	1	0.012579448488416
chr8	12989237	12989237	0.742547513336469	1	0.749072271204025	1	0.0241920359531528
chr5	137475115	137475115	0.742623075549401	1	0.74914443442468	1	0.0162666174490977
chr20	44420276	44420276	0.742681642800947	1	0.749200648527726	1	0.00781813358501432
chr16	1252088	1252088	0.742692624160612	1	0.749210584043614	1	-0.00955883717255335
chr22	40444883	40444883	0.742804006522928	1	0.74931490696043	1	-0.0116383026017736
chr2	132771935	132771935	0.74286178939164	1	0.749370598141588	1	-0.0206678270677941
chr10	128258570	128258570	0.742964805003735	1	0.749467600151961	1	0.0191854193830941
chr8	142378082	142378082	0.743003762684451	1	0.749505250527955	1	0.0287965321835215
chr1	6117011	6117011	0.743047949584055	1	0.749547345740004	1	0.0185965770738384
chr8	20899208	20899208	0.74311775965621	1	0.749612710976104	1	0.015193103536249
chr22	51069317	51069317	0.74312429617982	1	0.74961898603877	1	0.0118483141911716
chr5	139172852	139172852	0.743147043281983	1	0.749640687297155	1	0.0250386282161225
chr11	14913757	14913757	0.743414517828107	1	0.749895611717947	1	-0.0120447341347371
chr8	143859669	143859669	0.743473346540597	1	0.74995156436005	1	-0.00963582144393049
chr2	134163531	134163531	0.743473608001542	1	0.749951825820994	1	-0.0105366683240246
chr6	78388154	78388154	0.743730362648945	1	0.750194723038344	1	-0.0147176793762459
chr2	113993142	113993142	0.743749187836941	1	0.75021354822634	1	-0.012289867350053
chr7	93205126	93205126	0.744061633665502	1	0.750509783476348	1	-0.0139716010334971
chr5	3607033	3607033	0.74411078832305	1	0.750554754758785	1	0.0202065399352822
chr10	23983990	23983990	0.74431159032835	1	0.750746405631032	1	0.0145128993410494
chr15	62543237	62543237	0.74436440543912	1	0.750797651976135	1	0.0231733976681481
chr2	236120905	236120905	0.744419573698389	1	0.750849944165015	1	0.019736359055313
chr13	98796645	98796645	0.744722868393895	1	0.751137812664802	1	0.0146680913649581
chr4	39183353	39183353	0.744755028090057	1	0.751167880673408	1	-0.0292257855179117
chr11	118309524	118309524	0.745106954521222	1	0.751502550682243	1	0.018491357070743
chr16	68481342	68481342	0.745205786758206	1	0.751594323473728	1	0.0163922113398354
chr15	83331441	83331441	0.745209970133316	1	0.751598245387894	1	-0.0104723623945374
chr1	17004764	17004764	0.745283440658693	1	0.75166805546005	1	-0.00574789676127835
chr5	71852759	71852759	0.745337040152296	1	0.751720086187986	1	-0.007072615197266
chr20	62126253	62126253	0.745344099597795	1	0.75172688417254	1	0.0147902577715086
chr16	10772249	10772249	0.745426721256226	1	0.751805583916805	1	0.0373110874747246
chr6	27366782	27366782	0.745531044173042	1	0.751904416153789	1	-0.010266944883831
chr16	938049	938049	0.745556667345594	1	0.751928732021619	1	0.0265577148947982
chr7	83774140	83774140	0.745568171627147	1	0.751940236303172	1	-0.00558918214938631
chr4	79339974	79339974	0.745639289004025	1	0.752007954687772	1	-0.0288815064178417
chr11	126335883	126335883	0.745713805373179	1	0.752080117908427	1	0.0192015869000284
chr11	69517103	69517103	0.745818912672829	1	0.752179734528245	1	-0.00854766469475635
chr11	125133335	125133335	0.745834338868549	1	0.752194637802076	1	-0.0125888139066072
chr20	61340542	61340542	0.745964546418861	1	0.752317785906889	1	0.0224827439732732
chr19	11616957	11616957	0.746000366568244	1	0.752352037290606	1	-0.0198590796054564
chr8	70067203	70067203	0.746225745902319	1	0.75256669672596	1	-0.000613432740853348
chr13	23422746	23422746	0.746280652700643	1	0.752619511836729	1	-0.0189499600867186
chr14	101235945	101235945	0.746390989219181	1	0.752723834753546	1	-0.0150153764006127
chr3	157821919	157821919	0.746524334300826	1	0.752850120389692	1	0.0324493203080545
chr12	65385603	65385603	0.746551264778099	1	0.752876527945076	1	0.0237493953054488
chr14	95830175	95830175	0.746598327748092	1	0.752921499227514	1	0.0199194039051632
chr16	30572912	30572912	0.74669088492241	1	0.753009350104833	1	-0.0296116816989321
chr16	4136053	4136053	0.746778735799729	1	0.753092756146097	1	0.0221272296884066
chr14	94909938	94909938	0.746851944864162	1	0.753162566218252	1	0.0362551549325554
chr11	94474755	94474755	0.746939534280537	1	0.753246233720461	1	0.00742439588481067
chr6	168376777	168376777	0.747102947370788	1	0.75339997275577	1	0.0297055380703498
chr22	40417760	40417760	0.747256424945152	1	0.753546913806524	1	0.0335867779570712
chr4	76932141	76932141	0.747280740812981	1	0.753568876525853	1	0.0135870704989021
chr7	56242801	56242801	0.747379050128077	1	0.753661956622061	1	0.000606677308803621
chr22	39966921	39966921	0.747411471285182	1	0.753692024630667	1	0.0260503069958462
chr7	4228948	4228948	0.747489648107559	1	0.753766018077933	1	0.00445022362516974
chr7	36275951	36275951	0.747539064226051	1	0.753812819586981	1	0.0172860935937744
chr6	32140544	32140544	0.747629268251869	1	0.753895179784467	1	0.0207950194421511
chr6	29972393	29972393	0.747645740291367	1	0.753910605980187	1	0.0205908676692476
chr10	102548013	102548013	0.747646263213256	1	0.753911128902076	1	0.0362144044236766
chr16	11220376	11220376	0.747690711573804	1	0.753954269957902	1	0.027979842004122
chr14	104647055	104647055	0.747789543810788	1	0.754048134436943	1	-0.0156686422990384
chr22	19465503	19465503	0.747870858164497	1	0.754126049798374	1	0.008643392106573
chr2	236209563	236209563	0.74792628788471	1	0.754179649291977	1	0.0233222569113148
chr6	150346787	150346787	0.74798563951909	1	0.75423743216069	1	0.0171932346174108
chr11	133099168	133099168	0.74814957553123	1	0.754393262883553	1	-0.0152032584460239
chr4	134070598	134070598	0.748243701471215	1	0.754483728370317	1	-0.0157691527903789
chr18	59560091	59560091	0.748310112551093	1	0.754547524840751	1	0.00910177546307217
chr2	52797873	52797873	0.748315341769981	1	0.754552754059639	1	0.0158866869258633
chr10	73720419	73720419	0.74832004806698	1	0.754557198895694	1	-0.0154628663056049
chr15	68573625	68573625	0.74832240121548	1	0.754559290583249	1	0.0101639395593959
chr17	44895317	44895317	0.74837051002925	1	0.75460452332663	1	-0.0204679828082135
chr19	10650655	10650655	0.748407114561466	1	0.754638513249403	1	-0.0133238328305099
chr8	94442214	94442214	0.748452347304848	1	0.754681915766173	1	-0.00724016405730687
chr8	49201659	49201659	0.748511960400171	1	0.75473812986922	1	0.0266050149753145
chr12	113903386	113903386	0.748654718075815	1	0.754874089560309	1	0.0186159817262437
chr21	45789178	45789178	0.748701519584863	1	0.754919060842746	1	0.0276032588530039
chr1	52387259	52387259	0.748704657116196	1	0.754921936913135	1	0.00947458509890564
chr12	76035462	76035462	0.748722436460415	1	0.754938931874521	1	-0.0181400202838977
chr3	147077468	147077468	0.748731587593469	1	0.754946252780964	1	-0.0153214322160108
chr2	80247297	80247297	0.748742830414078	1	0.754957234140629	1	0.0103519848231118
chr12	53046818	53046818	0.74875067424241	1	0.754964555047072	1	0.0145154310225434
chr2	121317623	121317623	0.748758518070742	1	0.754972398875404	1	0.0334723912819698
chr2	1802847	1802847	0.748904936199608	1	0.75511411070727	1	-0.00777218650729639
chr10	72432461	72432461	0.748977360881207	1	0.755183136396592	1	-0.00703224589367363
chr2	39187882	39187882	0.74901553417909	1	0.755219740928809	1	-0.0183885893868563
chr1	177177623	177177623	0.749029914531032	1	0.755233859819806	1	0.026658188162448
chr3	125900093	125900093	0.749168750292509	1	0.755365636135785	1	0.0150262114127808
chr19	56014812	56014812	0.749192804699394	1	0.755388644698892	1	-0.0141254859397387
chr8	54790518	54790518	0.749483287808625	1	0.755665008917126	1	0.00919958771770583
chr4	172734031	172734031	0.749673108454261	1	0.755845678429707	1	-0.0128545197290662
chr3	35730993	35730993	0.749683305431093	1	0.755855091023706	1	0.0187406883504546
chr17	9828775	9828775	0.749694809712647	1	0.755865810922426	1	0.0178702948154567
chr17	75826713	75826713	0.749724354799364	1	0.755894571626311	1	0.0374832752510096
chr4	987303	987303	0.749797563863797	1	0.755964904620355	1	0.019052005087439
chr14	101831332	101831332	0.749847502904177	1	0.756013013434125	1	0.00978625770836861
chr11	103765434	103765434	0.750004379470819	1	0.756160215945823	1	-0.0132573546578854
chr1	222210486	222210486	0.750186094827178	1	0.756332780169129	1	0.0288643941974939
chr11	105762374	105762374	0.750434744185305	1	0.756569402323813	1	-0.0151573293032957
chr6	150347012	150347012	0.750613060549387	1	0.756738306093896	1	0.0290829912111459
chr5	142784323	142784323	0.750681040394932	1	0.756803148408108	1	-0.0216129339800216
chr11	121986974	121986974	0.750786932077414	1	0.756904595254536	1	-0.0179736610105179
chr7	50133024	50133024	0.750892300838009	1	0.757005257718131	1	-0.0230026918668673
chr6	32116780	32116780	0.751013618716211	1	0.757120300533668	1	0.0141719392854721
chr10	11187764	11187764	0.751169710900019	1	0.757267503045366	1	-0.0115989231669899
chr15	53049382	53049382	0.751211806112068	1	0.757306199265138	1	-0.0118733734008145
chr12	6586821	6586821	0.751502812143187	1	0.757582563483371	1	-0.00743176661314549
chr1	217114101	217114101	0.751920626732342	1	0.757980768501695	1	-0.00839640522261542
chr3	138327450	138327450	0.751932653935785	1	0.757992272783249	1	-0.0056048024470195
chr22	49976175	49976175	0.752035931008823	1	0.758091105020233	1	-0.0141920565270037
chr7	157484045	157484045	0.752121167276699	1	0.758171373530165	1	0.0111154260274685
chr12	69199037	69199037	0.752122736042365	1	0.758172942295831	1	0.0168852643447868
chr12	115118806	115118806	0.752179995989189	1	0.758227587633211	1	-0.0188869932421263
chr13	112292532	112292532	0.752197513872464	1	0.758244059672708	1	-0.00770393822139187
chr5	179046350	179046350	0.752351775829661	1	0.758393353871962	1	0.0111474635336498
chr13	22615145	22615145	0.752600948109677	1	0.758630498948535	1	-0.0131651305376556
chr9	119245443	119245443	0.752661868509722	1	0.758686713051581	1	0.0334029969919506
chr11	56955011	56955011	0.752787369763035	1	0.758805939242229	1	0.0270057194519311
chr20	57464000	57464000	0.752841492178527	1	0.758856662665443	1	0.0037567782332163
chr16	67598143	67598143	0.752907380336516	1	0.758919151831155	1	0.0149053882608135
chr17	48207662	48207662	0.753442590889707	1	0.759429000672739	1	0.00848184632451887
chr11	66616227	66616227	0.753573059900964	1	0.75955319462133	1	-0.0165243410225652
chr3	181437145	181437145	0.753732289616105	1	0.759702488820584	1	0.0140666390531932
chr16	51187536	51187536	0.753768632687377	1	0.759737524587134	1	0.0137127445611478
chr1	239549577	239549577	0.75390485383941	1	0.759866163371779	1	-0.00895742937470263
chr2	37035650	37035650	0.75391374351152	1	0.759874530122	1	-0.0168578690294309
chr10	11785161	11785161	0.753955054340735	1	0.759913487802716	1	-0.0147224937585547
chr18	77440800	77440800	0.753957407489235	1	0.759915579490271	1	0.00662164163724366
chr1	38701867	38701867	0.754030093631779	1	0.759984605179594	1	0.02321367877625
chr19	42133416	42133416	0.754042120835221	1	0.759996109461147	1	0.0140142051818495
chr19	5247721	5247721	0.754065129398329	1	0.760017549258588	1	-0.00917514743822118
chr4	103172826	103172826	0.754226712261969	1	0.760170503911064	1	-0.00289304816069269
chr20	59826207	59826207	0.754333388327285	1	0.760271950757492	1	0.0318734387048185
chr9	138145731	138145731	0.754340709233729	1	0.760278225820157	1	0.0160422257336821
chr8	27845182	27845182	0.754409473462106	1	0.760345159821924	1	0.0391499515747635
chr4	9371392	9371392	0.754451307213211	1	0.760384640424529	1	0.0127000854293804
chr19	3006438	3006438	0.754498108722259	1	0.760430657550744	1	0.0243838967193161
chr9	37905113	37905113	0.754557460356638	1	0.760486610192846	1	-0.00874087964504866
chr9	136303481	136303481	0.754559552044193	1	0.760488701880401	1	0.027653191936812
chr17	51900032	51900032	0.754605569170408	1	0.760532888780005	1	0.0143427938320834
chr14	96153205	96153205	0.754679824078618	1	0.760603744695938	1	0.0176627794482617
chr12	54357530	54357530	0.75470074095417	1	0.760623877188657	1	-0.00905749996170113
chr7	70666259	70666259	0.754767413494993	1	0.760688458041924	1	-0.014299109100078
chr3	22414843	22414843	0.754979196859959	1	0.760890305891003	1	0.0285951992437259
chr12	57623421	57623421	0.755163265364818	1	0.761065484723752	1	-0.00365673574602617
chr18	8367052	8367052	0.755222355538253	1	0.761121437365854	1	0.0184123558525476
chr1	155937541	155937541	0.755376094573561	1	0.761267594033775	1	-0.0269036377576648
chr14	76842756	76842756	0.755381585253394	1	0.761273084713607	1	-0.00379492323050457
chr13	113105962	113105962	0.75542237316072	1	0.761310212167713	1	0.0254206785012918
chr17	3769847	3769847	0.75549662806893	1	0.761380545161757	1	0.0147609596826008
chr19	56346743	56346743	0.755616638642411	1	0.761494542133516	1	0.0232790899827113
chr11	77706182	77706182	0.755746584731779	1	0.761618474621163	1	-0.00836548944113787
chr4	75023219	75023219	0.755834958530987	1	0.761701880662427	1	-0.0230031539195675
chr17	70118912	70118912	0.755963335854688	1	0.761822937079685	1	0.0175953507437643
chr10	78647640	78647640	0.756091190256501	1	0.761944254957888	1	0.0235098716197666
chr1	5172759	5172759	0.756157862797324	1	0.762007005584544	1	-0.00954645981143393
chr11	118502025	118502025	0.756325197801741	1	0.76216414361213	1	-0.0155573826327163
chr2	133426298	133426298	0.756329381176851	1	0.762168065526296	1	0.0210188634698197
chr14	103745233	103745233	0.756340885458405	1	0.762179308346905	1	-0.0304203843248957
chr17	39769012	39769012	0.75634533029446	1	0.76218375318296	1	0.0232759021709629
chr18	60904418	60904418	0.756557898042259	1	0.762385601032039	1	0.0136535779170227
chr6	169067435	169067435	0.756658560505854	1	0.762483387425245	1	-0.00997706489792016
chr2	109742356	109742356	0.756672156474963	1	0.762495937550576	1	0.0212998895700884
chr7	3096414	3096414	0.756682614912739	1	0.762506395988352	1	0.022357571826283
chr5	129241081	129241081	0.756829294502548	1	0.762648369281163	1	-0.015107689651361
chr2	207630263	207630263	0.756912700543813	1	0.762726284642595	1	-0.00460345350515211
chr12	120755827	120755827	0.756943814396197	1	0.762755829729312	1	-0.0199781376052118
chr11	10472840	10472840	0.756968914646859	1	0.762779622675253	1	-0.0134681144494037
chr17	81033384	81033384	0.757030357968794	1	0.762837144083021	1	0.0266029877510839
chr14	55908301	55908301	0.7571304975105	1	0.762930485640173	1	0.0197294181930466
chr2	160473251	160473251	0.757296002288306	1	0.763088146589647	1	0.0222288734413615
chr1	165603689	165603689	0.757347248633409	1	0.763136255403417	1	0.018587532091346
chr4	26434164	26434164	0.757396403290957	1	0.763182533990576	1	-0.0153468847555839
chr19	45943663	45943663	0.757500203285884	1	0.763280058922838	1	-0.0128819033358573
chr9	132479640	132479640	0.75757654988165	1	0.763353267987271	1	0.0234490632245307
chr19	17385198	17385198	0.757733164987347	1	0.763500731959914	1	-0.0182378295286064
chr6	55444072	55444072	0.75785395994366	1	0.763615513314506	1	-0.00675590433721457
chr3	70889448	70889448	0.757933966992647	1	0.763691336988383	1	-0.0139866214683328
chr3	168511423	168511423	0.757952007797811	1	0.763708331949769	1	-0.0115025315910674
chr12	34494825	34494825	0.757952269258756	1	0.763708593410714	1	-0.00613124179559127
chr6	159064992	159064992	0.757965865227864	1	0.763721666457934	1	0.0106137038727548
chr21	15451401	15451401	0.758013189658801	1	0.763766637740371	1	0.0168473952052066
chr3	104914755	104914755	0.758036459682853	1	0.763789384842534	1	-0.0262954364706098
chr16	51910167	51910167	0.758156208795389	1	0.763904689119015	1	0.0250260346502608
chr12	77337643	77337643	0.758527221875496	1	0.764258184315847	1	-0.0152823437305671
chr12	132863782	132863782	0.758670502473028	1	0.764393621085047	1	0.0257898911492687
chr2	68873233	68873233	0.758707629927133	1	0.764428918312542	1	0.0115396383223042
chr19	54620122	54620122	0.758728546802686	1	0.764448789344316	1	0.0103891405972867
chr10	68039681	68039681	0.75873534478724	1	0.764454802946037	1	-0.0181936625356698
chr11	17407432	17407432	0.758749463678238	1	0.764468660376091	1	0.0262665365445075
chr12	2028254	2028254	0.758937715558207	1	0.764647499662062	1	0.0261203207891041
chr6	112575419	112575419	0.758937977019152	1	0.764647761123006	1	0.00508126331307107
chr3	55515411	55515411	0.758976150317034	1	0.7646830583505	1	0.00739203671566069
chr2	164204628	164204628	0.75897824200459	1	0.764685150038056	1	-0.0136615206545488
chr10	135033590	135033590	0.75910714225018	1	0.764806729377203	1	0.0105749582686929
chr1	6190318	6190318	0.759117339227012	1	0.764815880510257	1	-0.00166594131142406
chr20	57463530	57463530	0.759123875750622	1	0.764821894111978	1	0.00276691842375287
chr14	104624738	104624738	0.759188456603889	1	0.764882291590135	1	-0.00578034341129519
chr11	44327572	44327572	0.759207281791886	1	0.764900593856243	1	0.0127886947169126
chr8	140715802	140715802	0.759288596145595	1	0.764979032139564	1	0.0166454532274801
chr1	17739956	17739956	0.75938272208558	1	0.765068190321605	1	-0.0120752157128589
chr3	24518076	24518076	0.759391088835801	1	0.765076295610881	1	-0.00608244269906277
chr5	54524521	54524521	0.759396318054689	1	0.765081263368825	1	-0.0291500112424841
chr1	3147966	3147966	0.759536461120888	1	0.765214869911414	1	-0.00629110639135128
chr5	76476577	76476577	0.759598427364712	1	0.765274483006738	1	0.0110823522992988
chr1	99729460	99729460	0.759637385045428	1	0.765311087538954	1	-0.0100318954487162
chr17	8732166	8732166	0.759898584528885	1	0.765557645209526	1	0.0328384845679773
chr1	244435933	244435933	0.759975715507484	1	0.765630592813014	1	0.0227884740253765
chr4	187066279	187066279	0.760019902407088	1	0.765673210946951	1	-0.0202039813028952
chr14	60985855	60985855	0.760098863612297	1	0.765748773159884	1	0.0171186229717951
chr7	6861742	6861742	0.760237699373775	1	0.765882118241529	1	-0.0168399572197231
chr11	27740876	27740876	0.760275611210713	1	0.765917676929967	1	-0.0061347985016495
chr2	6946032	6946032	0.760383856041696	1	0.766020692542062	1	0.0239912829591969
chr8	105502059	105502059	0.760441377449464	1	0.76607638372322	1	0.0216319707510476
chr5	153192843	153192843	0.760480596591125	1	0.766114295560158	1	-0.0121384067614733
chr5	93906294	93906294	0.760526613717339	1	0.766159528303539	1	0.0146993861309771
chr2	1797700	1797700	0.760564264093333	1	0.766194825531034	1	-0.00674529922243727
chr7	70599643	70599643	0.760701008167255	1	0.76632346431568	1	-0.0123360684045719
chr5	24208918	24208918	0.760752254512358	1	0.766372357512283	1	-0.00344154262408147
chr7	42972088	42972088	0.760953056517659	1	0.766565315689252	1	-0.00874700141875323
chr11	13690105	13690105	0.761012146691094	1	0.766621268331354	1	-0.00696110500744956
chr10	118892581	118892581	0.761035939637035	1	0.766644015433517	1	0.014551002876903
chr11	6277275	6277275	0.761076989005306	1	0.766682450192344	1	0.0136197500717919
chr6	33903528	33903528	0.761111763310911	1	0.766715394271338	1	0.0342335364642439
chr2	233385248	233385248	0.761146537616517	1	0.766749384194111	1	0.0282978012213194
chr1	223566669	223566669	0.761216086227728	1	0.766815533813044	1	0.0238697830079087
chr3	42923116	42923116	0.761384728536867	1	0.766976855215741	1	-0.00864396252974564
chr19	49001890	49001890	0.761491666063128	1	0.767080132288779	1	-0.0180487722122739
chr16	23939098	23939098	0.761582915932724	1	0.767165891478543	1	0.0266643673299724
chr19	46807272	46807272	0.761588406612556	1	0.767171120697431	1	0.00195399945907676
chr19	42637137	42637137	0.761590759761056	1	0.767173473845931	1	0.00794338249319967
chr3	149374763	149374763	0.761706064037537	1	0.767283548903524	1	-0.0054658545095435
chr18	54813330	54813330	0.761794176375801	1	0.767367477866677	1	-0.0175317567427137
chr20	17552529	17552529	0.761809602571521	1	0.767382119679564	1	0.00931616944973845
chr5	71331494	71331494	0.761814047407576	1	0.767386303054674	1	0.01620045383267
chr11	8615356	8615356	0.761993409615435	1	0.767558344356091	1	0.0166408058847368
chr1	10057970	10057970	0.762007005584544	1	0.767571155942367	1	-0.00687023229127724
chr9	37788648	37788648	0.762011188959655	1	0.767575339317477	1	0.00894953115214031
chr12	6374036	6374036	0.762063219687591	1	0.767625278357858	1	0.022417821640107
chr2	9276514	9276514	0.762156561244742	1	0.767716005305565	1	-0.011346482465124
chr13	112547999	112547999	0.762178262503128	1	0.767736137798284	1	0.0224588603839972
chr11	2908471	2908471	0.762449397502473	1	0.767992369523799	1	-0.00943722244536027
chr6	31148606	31148606	0.762536202536014	1	0.76807499118223	1	-0.0163006897293734
chr1	65035261	65035261	0.76268915718849	1	0.768221932232984	1	-0.0203230708432297
chr5	172189315	172189315	0.762830084637522	1	0.768356323158406	1	-0.0186025901096492
chr15	25951068	25951068	0.762847602520797	1	0.768372533736959	1	-0.00900879671818533
chr2	69812277	69812277	0.762855446349129	1	0.768380116104347	1	0.0103216056308476
chr11	113144258	113144258	0.762923426194674	1	0.768443389652892	1	0.0117843845916585
chr8	61563866	61563866	0.762952709820447	1	0.768471365973943	1	0.012358470197461
chr6	24718589	24718589	0.762966044328611	1	0.768483916099275	1	0.0120934804330961
chr14	106853116	106853116	0.762978855914887	1	0.768495943302717	1	0.024812732622301
chr14	99658541	99658541	0.763113508301254	1	0.768623013321697	1	-0.0198869242700219
chr5	55033758	55033758	0.763149589911582	1	0.76865648032258	1	-0.0074564508401338
chr19	39057507	39057507	0.7633098654705	1	0.768807866209389	1	-0.00492471562753449
chr2	8445893	8445893	0.763326337509998	1	0.768823815326997	1	0.0153716038204498
chr7	113727753	113727753	0.763362157659381	1	0.768857282327881	1	-0.00864974899087148
chr6	33983320	33983320	0.763532368734187	1	0.769019649574355	1	0.0302793395829025
chr7	145280278	145280278	0.763632246814948	1	0.769114298436228	1	0.0196242421325615
chr16	929101	929101	0.763653948073334	1	0.769134692389892	1	0.0298893492979171
chr6	16962712	16962712	0.763753303232206	1	0.769229079790821	1	-0.0140346373350615
chr16	88343806	88343806	0.763901290126738	1	0.769368961396076	1	-0.0106927019475752
chr12	50497778	50497778	0.763964825136228	1	0.769430143257066	1	0.0196936700376689
chr6	31238788	31238788	0.764041433192937	1	0.769503613782443	1	0.0169934761543599
chr12	121662577	121662577	0.764193864923524	1	0.769649247528475	1	0.0230128719635934
chr17	75607016	75607016	0.764196740993912	1	0.769652123598863	1	0.0237710758235689
chr11	57528838	57528838	0.764245634190516	1	0.7696994480298	1	0.00983752183809453
chr7	100318321	100318321	0.764428918312542	1	0.769872012253106	1	0.00152425409287397
chr1	72382835	72382835	0.764431271461041	1	0.769874103940661	1	-0.0115278415104335
chr12	3602093	3602093	0.764538470448246	1	0.769975812248033	1	0.00906652721255563
chr6	55010127	55010127	0.764632334927286	1	0.770065493351963	1	-0.0156397212812255
chr3	184081109	184081109	0.764849086050196	1	0.770273877724652	1	-0.00741844211105223
chr1	6515597	6515597	0.764877323832191	1	0.770299762358148	1	0.0152954218103744
chr1	181286640	181286640	0.7648909198013	1	0.770312312483479	1	-0.0232422695696521
chr3	143710453	143710453	0.764927001411628	1	0.770347086789084	1	-0.0150497462420948
chr15	27128279	27128279	0.765011191835725	1	0.770425263611461	1	0.0281266637827468
chr9	23826507	23826507	0.765082309212603	1	0.770492197613228	1	-0.0252087299595672
chr21	45877719	45877719	0.765124142963707	1	0.770532201137721	1	-0.000571485054955856
chr4	85420311	85420311	0.765130156565428	1	0.770538214739442	1	-0.0109773795155394
chr5	3844117	3844117	0.765248336912298	1	0.770651427328369	1	0.0174564602611187
chr9	137186686	137186686	0.765253566131186	1	0.770656656547257	1	0.0364942085675649
chr17	48021977	48021977	0.765309780234232	1	0.770710256040859	1	-0.0188981312151815
chr1	150335507	150335507	0.765347692071171	1	0.770746337651186	1	-0.0242785074354934
chr17	37183452	37183452	0.765368347485779	1	0.770765947222017	1	-0.00480645953261982
chr11	63531732	63531732	0.765469532871262	1	0.770861380466723	1	0.00571778668794065
chr1	177002422	177002422	0.765604969640462	1	0.770990542173258	1	0.0190657900663633
chr11	62065063	62065063	0.765640266867957	1	0.771024270635086	1	0.0256604830203996
chr17	81033740	81033740	0.765655431602732	1	0.771039435369861	1	0.0329580170934211
chr19	49944506	49944506	0.765703540416502	1	0.771085975417965	1	0.0165336808497416
chr16	1757247	1757247	0.765913232093913	1	0.771285208657599	1	0.0225743270533237
chr3	125457948	125457948	0.765932057281909	1	0.771303772384652	1	-0.0110464345514045
chr17	76625526	76625526	0.76595585022785	1	0.771325996564926	1	0.0283553601942511
chr6	127440413	127440413	0.766226200844362	1	0.771584058517051	1	-0.00971985118573263
chr17	6347153	6347153	0.766368958520006	1	0.771719495286251	1	-0.00173954476412905
chr12	126018364	126018364	0.766448442647104	1	0.771794534577295	1	-0.0133808499036153
chr7	19148187	19148187	0.766479817960432	1	0.771824864046845	1	-0.0199664498417409
chr8	125102419	125102419	0.766542568587089	1	0.771885522985947	1	0.0264224445752764
chr16	88441642	88441642	0.76658126480686	1	0.771922127518163	1	0.0348527148264175
chr15	23932864	23932864	0.766802983687713	1	0.77213103481274	1	0.0202509447116421
chr4	184297631	184297631	0.766911228518696	1	0.77223378896389	1	-0.0170092249221087
chr10	20023014	20023014	0.766921425495527	1	0.772242678636	1	0.0269988633861618
chr12	2660504	2660504	0.767030193248399	1	0.77234778593565	1	0.0240888099775363
chr8	144626190	144626190	0.767317015904408	1	0.772624150153883	1	0.0206489575337039
chr4	96760014	96760014	0.767348914139625	1	0.772654741084378	1	-0.00086252225096678
chr2	66892642	66892642	0.767433366024667	1	0.772735532516198	1	-0.0144837151191732
chr5	144889607	144889607	0.767517556448764	1	0.77281580102613	1	-0.0164863086965795
chr19	15292440	15292440	0.767665281882352	1	0.772954898248552	1	0.0252283614430279
chr11	442072	442072	0.767713652157066	1	0.773001961218544	1	0.012569943373656
chr16	89557994	89557994	0.767755224447226	1	0.773042749125871	1	0.0217804980371881
chr8	26367681	26367681	0.767773526713334	1	0.773060789931034	1	-0.0215531545617527
chr7	81244608	81244608	0.768016946852572	1	0.773291137023053	1	-0.019827233982194
chr16	85226565	85226565	0.768035510579625	1	0.773308654906328	1	0.0342092032573393
chr16	88700916	88700916	0.768048583626845	1	0.773320943570715	1	-0.00656877994920445
chr7	99156782	99156782	0.768128590675832	1	0.773396505783647	1	-0.0110454002628459
chr17	41912979	41912979	0.76816650251277	1	0.773432587393974	1	0.0109085090604483
chr12	54329935	54329935	0.768213304021818	1	0.773476512832634	1	-0.010302853066215
chr15	73657801	73657801	0.768254091929145	1	0.773514424669572	1	0.0317002998815229
chr1	20470903	20470903	0.768329392681133	1	0.773582404515117	1	0.0251013764025159
chr4	164092065	164092065	0.768331222907744	1	0.773583973280783	1	-0.0257486211857347
chr12	12850082	12850082	0.76837018058846	1	0.773621100734888	1	-0.0214822179904668
chr17	44343683	44343683	0.768447050106114	1	0.77369483272121	1	-0.0283400547541783
chr5	1049232	1049232	0.768473719122443	1	0.773719148589039	1	-0.000556621203566587
chr17	37764293	37764293	0.768510323654659	1	0.773754184355589	1	0.0253508821659904
chr11	58344244	58344244	0.768538561436655	1	0.773781114832862	1	0.00899394699936751
chr10	133318662	133318662	0.768625627931141	1	0.773862429186571	1	0.0276492843904886
chr5	168705988	168705988	0.768819631951887	1	0.774046236230486	1	0.0263337389670463
chr3	149388151	149388151	0.768948793658422	1	0.774167815569633	1	-0.00808017198640798
chr2	1544321	1544321	0.769054162419016	1	0.77426743218945	1	0.0307614171748954
chr1	72749275	72749275	0.769209731680935	1	0.774415680544926	1	-0.0212127504357972
chr12	85430085	85430085	0.769341246535969	1	0.774541966181073	1	-0.0134857363897082
chr7	54612475	54612475	0.769459426882839	1	0.774655178769999	1	0.0206645305583902
chr9	138911192	138911192	0.76950047625111	1	0.774694136450715	1	0.0506452528760692
chr9	136081579	136081579	0.769508581540387	1	0.774701980279047	1	-0.00381121584121619
chr1	221070193	221070193	0.769524530657995	1	0.774717406474767	1	0.0272112605616104
chr13	32858089	32858089	0.769645325614309	1	0.774833233673137	1	-0.0117108094686603
chr2	1425035	1425035	0.769846650541499	1	0.775025930389161	1	0.0183403299054395
chr8	109019743	109019743	0.77000117395964	1	0.775175224588415	1	-0.0182522365164777
chr3	134367093	134367093	0.770123537681621	1	0.775294712240006	1	0.017989159823676
chr15	45021761	45021761	0.770182366394111	1	0.775350664882109	1	0.00846498249682753
chr17	122697	122697	0.770189687300554	1	0.775357985788552	1	-0.0086351883031518
chr20	39126551	39126551	0.770282244474873	1	0.775446098126815	1	0.0274223804128322
chr12	114843583	114843583	0.770334798124698	1	0.775496298628141	1	0.0112091660284628
chr5	180238208	180238208	0.770404085274964	1	0.775560618020463	1	-0.0114487753785651
chr12	119776178	119776178	0.77049115176945	1	0.775642716757006	1	0.0366966313208362
chr16	1250620	1250620	0.770537691817554	1	0.775687426578499	1	0.0250966871636727
chr1	63787586	63787586	0.77053926058322	1	0.775688733883221	1	0.0207769511663826
chr13	53740191	53740191	0.770708687275193	1	0.77585083966875	1	-0.0138377230435193
chr6	32713188	32713188	0.770889879709663	1	0.776021050743556	1	0.0135275242336308
chr12	9826503	9826503	0.770900599608384	1	0.776030724798499	1	-0.0169292092044113
chr14	74036661	74036661	0.770925699859046	1	0.776054779205384	1	-0.00361750022393326
chr19	45594493	45594493	0.770991326556091	1	0.776117006910151	1	-0.0348300314621321
chr11	17623131	17623131	0.771009628822199	1	0.776134786254371	1	0.0128027117813929
chr1	6154558	6154558	0.771288346188932	1	0.776402522261438	1	0.022355875912404
chr15	91807630	91807630	0.771332794549481	1	0.776445663317265	1	-0.0229624984756787
chr5	92743392	92743392	0.771445222755573	1	0.776553385226359	1	-0.0117335194863123
chr10	50822650	50822650	0.771458557263738	1	0.776565673890745	1	-0.0070742735360379
chr1	805541	805541	0.771598700329938	1	0.776698496050502	1	-0.0125237642587612
chr19	43967248	43967248	0.771615433830379	1	0.776714968089999	1	0.0128252811581849
chr4	151051929	151051929	0.771725508887973	1	0.776817983702094	1	-0.00892420020217988
chr14	102391727	102391727	0.771784076139519	1	0.776874720727029	1	0.0127403027513431
chr7	119914578	119914578	0.771804470093182	1	0.776894330297859	1	0.0181836124509809
chr10	94180383	94180383	0.772039000560311	1	0.777119709631934	1	0.012924089665675
chr11	134212891	134212891	0.772052073607531	1	0.777132259757265	1	-0.010614286751538
chr8	99955610	99955610	0.772155873602459	1	0.777231091994249	1	-0.0137530693482346
chr1	79627622	79627622	0.772164501813624	1	0.777239720205414	1	-0.0122612443169933
chr1	145096125	145096125	0.772228298284058	1	0.777299856222627	1	-0.0183428445971464
chr11	117649091	117649091	0.77249629575207	1	0.777553996260586	1	0.0310293387605625
chr3	131221830	131221830	0.772541005573563	1	0.777597660238301	1	0.00213625655391411
chr6	30072468	30072468	0.772647681638879	1	0.777699891467562	1	-0.00479603167143239
chr3	42814752	42814752	0.772775536040692	1	0.777822255189542	1	0.00228354874068386
chr2	239437806	239437806	0.772784425712801	1	0.777831144861652	1	-0.00624718726892726
chr1	100000372	100000372	0.772857896238178	1	0.777900954933807	1	-0.0227644501543582
chr19	4182796	4182796	0.773012942578209	1	0.778048680367394	1	0.00544472313518096
chr11	106636073	106636073	0.773243289670227	1	0.778267261716915	1	-0.0118928779132947
chr5	95296150	95296150	0.773326695711491	1	0.778347530226846	1	0.016203389213178
chr3	62368097	62368097	0.773423697721865	1	0.778439564479276	1	0.0232440807984809
chr8	492091	492091	0.773660842798437	1	0.778664159430517	1	0.0186396832336703
chr6	32493917	32493917	0.773698493174431	1	0.778699456658011	1	-0.0053517115634501
chr6	30850581	30850581	0.773781114832862	1	0.778779463706998	1	0.00765733365672003
chr7	144149304	144149304	0.773809875536747	1	0.778806917106161	1	-0.0171424071925803
chr19	8676388	8676388	0.774026103737767	1	0.779010856642794	1	0.0263113509602103
chr2	230367173	230367173	0.774072905246815	1	0.779055827925232	1	0.0181408125525273
chr17	53342029	53342029	0.774111601466587	1	0.779093216840281	1	-0.00695674285127001
chr7	124404472	124404472	0.774116307763586	1	0.779097661676336	1	0.00174590569097789
chr16	892435	892435	0.774173306249466	1	0.779150999708994	1	0.0119520735836143
chr19	14580273	14580273	0.774214878539626	1	0.779191526155376	1	0.000879012090847286
chr19	40730425	40730425	0.774346654855604	1	0.779317288869634	1	0.010040335114904
chr19	49533770	49533770	0.774362603973213	1	0.779332453604409	1	-0.0098130262983096
chr1	228228009	228228009	0.774394240747485	1	0.779362521613015	1	-0.0212045629098938
chr2	232395061	232395061	0.774407052333761	1	0.779374810277402	1	-0.00209825239208441
chr6	32783387	32783387	0.774487582304637	1	0.779451679795056	1	0.0180044743760747
chr22	28501558	28501558	0.774762900679092	1	0.779711833434737	1	-0.0293702574050489
chr10	131762961	131762961	0.774808656344363	1	0.779754713029619	1	-0.0093930242498768
chr11	121319927	121319927	0.774828788837082	1	0.77977379967856	1	0.0226643226927989
chr4	19134792	19134792	0.775241374207349	1	0.780167298399885	1	-0.0103803900315521
chr17	33672543	33672543	0.775339422061499	1	0.78026142433987	1	0.0165170265563818
chr11	57006273	57006273	0.775406617524211	1	0.780325743732193	1	0.0325422479448638
chr13	112338216	112338216	0.775438777220372	1	0.780356596123632	1	-0.0229233728759597
chr21	37915354	37915354	0.775464138931979	1	0.780380127608629	1	0.0216511931730844
chr17	48846189	48846189	0.775491592331141	1	0.78040575078118	1	-0.0166792509150855
chr6	29692011	29692011	0.77584848652025	1	0.780742251016626	1	0.0164504115754813
chr5	42468836	42468836	0.775991767117783	1	0.780879256551492	1	0.00653310806318941
chr12	6487677	6487677	0.776047981220829	1	0.780930502896595	1	0.0161285388876292
chr6	33245328	33245328	0.776144198848369	1	0.781023321531858	1	0.00990880506718769
chr13	20806663	20806663	0.776177927310197	1	0.781055481228019	1	-0.00346372950955984
chr19	3163114	3163114	0.776211655772025	1	0.78108816384607	1	0.0144379517431338
chr6	28478579	28478579	0.776218192295635	1	0.781094177447791	1	-0.0147511316545729
chr1	248101009	248101009	0.776244338390075	1	0.781119016237509	1	0.0229541435387794
chr2	46361964	46361964	0.776260548968628	1	0.78113391951134	1	0.0189831567472284
chr2	162101083	162101083	0.776533514194584	1	0.781397472143297	1	-0.0133745275986042
chr1	18694737	18694737	0.776545802858971	1	0.78140949934674	1	0.0278703795578728
chr17	40770823	40770823	0.776565412429801	1	0.781428585995681	1	-0.015381087504766
chr8	85094842	85094842	0.776718628543221	1	0.78157578850738	1	-0.0141514087010929
chr4	1004783	1004783	0.776756540380159	1	0.781611608656763	1	0.00890221705515123
chr13	110961142	110961142	0.776802818967318	1	0.781656318478255	1	0.0140504646789597
chr7	150019955	150019955	0.776879165563084	1	0.781729266081744	1	-0.0130208608232016
chr12	117796245	117796245	0.776986887472177	1	0.78182940562345	1	0.0259281958665903
chr1	34645109	34645109	0.777030551449892	1	0.78187097791361	1	-0.00339519681225714
chr6	133944167	133944167	0.77707735295894	1	0.781916210656991	1	0.0168020921751231
chr7	8474544	8474544	0.777145332804485	1	0.781982098814981	1	-0.0158525383221493
chr6	62996183	62996183	0.777201285446587	1	0.782036221230472	1	-0.02151109757125
chr15	37349039	37349039	0.777229261767638	1	0.782063151707745	1	0.027265639572476
chr2	26101831	26101831	0.777248348416579	1	0.782081192512909	1	-0.0250429285811223
chr18	35108398	35108398	0.777306915668125	1	0.7821376680769	1	-0.00248009556190765
chr17	6656315	6656315	0.777317635566846	1	0.782148126514676	1	0.028826443127677
chr4	43459768	43459768	0.777348487958285	1	0.782177671601393	1	0.0273701008133245
chr13	23412250	23412250	0.777554780643419	1	0.782375074614417	1	-0.0153541496096717
chr11	18728598	18728598	0.777704597764561	1	0.782517309368172	1	-0.00810569295311203
chr17	34217960	34217960	0.777887620425643	1	0.782692749661866	1	-0.011241841483125
chr14	69322248	69322248	0.777902523699474	1	0.782706868552863	1	0.0217653521960045
chr10	103002062	103002062	0.777913766520083	1	0.782717849912528	1	-0.00367153771543105
chr21	31654005	31654005	0.777918211356138	1	0.782722294748583	1	-0.0186976407111379
chr12	130963430	130963430	0.777944095989634	1	0.782746610616412	1	-0.00304308162283318
chr13	30982971	30982971	0.778088683891888	1	0.782885707838834	1	-0.0108468123719593
chr14	23478970	23478970	0.778128948877326	1	0.782924142597662	1	0.0131553844688905
chr17	5405260	5405260	0.778169475323708	1	0.782962577356489	1	0.0263370453301818
chr12	13588746	13588746	0.778290531740966	1	0.783079188937692	1	0.0185966005920659
chr1	158390649	158390649	0.778322952898072	1	0.783110041329132	1	0.0212744593559546
chr8	125855152	125855152	0.77839407027495	1	0.783177498252787	1	-0.0211403521687856
chr18	19191611	19191611	0.778612390163526	1	0.783387451391142	1	-0.025176181180088
chr5	172970	172970	0.778697364970456	1	0.783469027205796	1	0.0290010376691216
chr2	105460715	105460715	0.778924313070197	1	0.783683425180205	1	0.00940210404565289
chr17	10326392	10326392	0.778926666218697	1	0.783685778328705	1	0.026426750331585
chr20	21589093	21589093	0.778970068735468	1	0.783727873540754	1	0.027728834105719
chr5	164658718	164658718	0.778989155384409	1	0.783746698728751	1	-0.020860116253515
chr17	45057218	45057218	0.779095308527836	1	0.783850237262734	1	0.0138488256004814
chr3	120137480	120137480	0.779196232452376	1	0.783947762194996	1	0.0217361593905828
chr10	134049549	134049549	0.779201723132208	1	0.783952468491995	1	0.0125542451907881
chr7	101559167	101559167	0.779201984593152	1	0.78395272995294	1	-0.00731097010697668
chr8	65290320	65290320	0.77923152967987	1	0.783981752117768	1	0.022508373968689
chr15	53086630	53086630	0.779258983079032	1	0.784008421134097	1	-0.0100579055494704
chr7	157599275	157599275	0.779264473758865	1	0.784013650352985	1	-0.0228568597194022
chr14	51340344	51340344	0.779289051087638	1	0.784036397455148	1	-0.0163122969322311
chr5	7540955	7540955	0.779306568970913	1	0.784052869494646	1	-0.00489186142295261
chr8	1824904	1824904	0.779328531690243	1	0.784074047831142	1	-0.0121798143395423
chr8	118750961	118750961	0.779437822365003	1	0.78417784782607	1	-0.0179534228027723
chr11	20618399	20618399	0.779453248560723	1	0.784191966717068	1	0.0282867708628877
chr5	113390882	113390882	0.779500834452604	1	0.784238506765171	1	0.0161644098232111
chr8	125485867	125485867	0.779502664679215	1	0.784240336991782	1	0.0134599154551664
chr16	33487438	33487438	0.779571428907593	1	0.784306225149771	1	0.0137799806719696
chr17	1083194	1083194	0.779621890869862	1	0.784355641268263	1	0.01097565205056
chr4	183935060	183935060	0.779767786076839	1	0.784495261412574	1	0.0169790293848466
chr10	134797517	134797517	0.779959959870974	1	0.784678284073656	1	0.0201360886666759
chr3	186694658	186694658	0.780030031404074	1	0.784744956614478	1	0.0245947553872278
chr8	105476917	105476917	0.780054085810959	1	0.784767703716641	1	0.0183419032197763
chr1	214638168	214638168	0.780065328631568	1	0.78477894653725	1	0.0128749141872082
chr15	80543408	80543408	0.780066113014402	1	0.784779469459139	1	0.0184771852092233
chr7	73753326	73753326	0.780070034928568	1	0.784783391373305	1	0.0295894714799076
chr2	218343265	218343265	0.780484189064501	1	0.785180812008797	1	0.0286185193262005
chr19	19654258	19654258	0.780710352781408	1	0.785397301670762	1	-0.00778988152964288
chr6	31275881	31275881	0.780743819782292	1	0.785430507210701	1	-0.0103265451428053
chr17	39204922	39204922	0.780898604661378	1	0.785579278488066	1	0.006981154561637
chr1	23112654	23112654	0.781219940162048	1	0.785884403410183	1	0.025397775147885
chr6	41506029	41506029	0.78139825652613	1	0.786055921789711	1	0.0194270474267971
chr8	8859877	8859877	0.781416558792239	1	0.786073962594874	1	-0.019806901096018
chr1	27321145	27321145	0.781428063073792	1	0.786084943954539	1	0.0281672277905521
chr13	112507984	112507984	0.781482708411172	1	0.786135405916809	1	0.0167372628407264
chr7	100466241	100466241	0.781495258536504	1	0.786147433120251	1	-0.0139748840630958
chr10	77155545	77155545	0.781502579442947	1	0.786154231104806	1	-0.0150170150433657
chr10	80893922	80893922	0.781639584977814	1	0.78628574595984	1	0.017631645935495
chr8	591688	591688	0.781802998068065	1	0.786440792299871	1	0.00636864334809928
chr14	21558656	21558656	0.781920132571157	1	0.786555312193519	1	0.0127149047862084
chr11	121237843	121237843	0.782105769841683	1	0.78673179833099	1	0.0265434149785988
chr7	158947138	158947138	0.782183946664059	1	0.786807099082978	1	0.0146799716097917
chr8	22132714	22132714	0.782280948674432	1	0.786900179179185	1	-0.0185901433463842
chr15	75117069	75117069	0.782335855472757	1	0.786951948446177	1	-0.0177845886578394
chr6	10495435	10495435	0.782377689223861	1	0.786990906126893	1	-0.0172421850953079
chr1	177112230	177112230	0.782398606099413	1	0.787011823002445	1	0.0228104326099514
chr17	77965915	77965915	0.782571954705552	1	0.787178373624029	1	0.00652158249035675
chr16	79620699	79620699	0.782584504830883	1	0.787190400827472	1	0.0254807804299806
chr11	2569380	2569380	0.78258790382316	1	0.787193538358804	1	-0.0133526670793193
chr11	30255943	30255943	0.782643856465262	1	0.787247137852407	1	-0.0273164963082324
chr18	63418583	63418583	0.782691965279032	1	0.787294200822399	1	-0.00881802269902887
chr4	190862539	190862539	0.782710529006085	1	0.787311718705674	1	-0.00811121045177765
chr2	289731	289731	0.78288544637789	1	0.787478792249147	1	0.0100211858719258
chr17	6559656	6559656	0.783012777857814	1	0.787600894510183	1	-0.00596390260995373
chr12	133131658	133131658	0.783089124453579	1	0.787673842113671	1	0.0153002862900891
chr1	3308549	3308549	0.783101413117966	1	0.787685607856169	1	-0.00634688595460747
chr18	61034583	61034583	0.783115532008964	1	0.787698419442445	1	0.00325475479817321
chr14	77413642	77413642	0.78339268061003	1	0.787964063761958	1	0.0252724573833065
chr8	42123158	42123158	0.783417519399748	1	0.787988641090731	1	-0.0124792217779023
chr15	80887526	80887526	0.783442881111355	1	0.788012956958561	1	0.0304130946730082
chr5	6411408	6411408	0.783482100253016	1	0.788049822951722	1	-0.0077927995468694
chr16	86537142	86537142	0.783522365238454	1	0.788088519171493	1	-0.00982131060371383
chr20	36661448	36661448	0.783555832239337	1	0.788120678867654	1	-0.0129762779299165
chr10	90636202	90636202	0.7836462977261	1	0.788204869291752	1	-0.0234496388738435
chr19	49118114	49118114	0.783680026187928	1	0.788238074831691	1	0.0269457970055707
chr12	6399178	6399178	0.783743038275529	1	0.788298210848904	1	-0.0083977111306347
chr4	76554724	76554724	0.783875076052452	1	0.788425280867883	1	-0.0137399516906183
chr7	123674510	123674510	0.783912726428446	1	0.788461362478211	1	0.014256355926368
chr8	102505556	102505556	0.783995086625933	1	0.788540062222476	1	-0.00944546998168136
chr5	117098484	117098484	0.784038750603648	1	0.788581111590747	1	-0.0210617522842869
chr1	95699313	95699313	0.784060974783922	1	0.788602028466299	1	-0.0224273881432835
chr5	14406021	14406021	0.784503889623739	1	0.78902794834473	1	0.0182999135513084
chr16	2653280	2653280	0.784538141007456	1	0.789060369501836	1	-0.010516514345191
chr20	6748712	6748712	0.784556443273564	1	0.789078148846055	1	-0.0108320186518053
chr21	38083149	38083149	0.784593570727669	1	0.789114753378272	1	0.0431136204307968
chr19	289902	289902	0.784706260394707	1	0.789223259670198	1	0.0113587389945892
chr2	241718825	241718825	0.784751754599033	1	0.789266923647914	1	0.0167192392189359
chr11	57956794	57956794	0.784801170717525	1	0.78931424807885	1	0.00898874811301431
chr2	42154188	42154188	0.784903140485842	1	0.789411511550168	1	0.00899071624339864
chr3	52303212	52303212	0.78499988103527	1	0.789503807263542	1	-0.0167605111928557
chr4	4876815	4876815	0.785160418055133	1	0.789656761916017	1	0.0279355929538949
chr16	75634057	75634057	0.785191008985628	1	0.789685522619901	1	0.00869444716413603
chr10	28616726	28616726	0.785199114274905	1	0.789692843526345	1	0.0215494505730444
chr13	114161463	114161463	0.785269447268949	1	0.789759516067167	1	0.0126221858409387
chr16	67197180	67197180	0.785405929881927	1	0.789888939234646	1	-0.00463235256266287
chr1	6059070	6059070	0.785511037181577	1	0.789989601698241	1	0.0301647486865814
chr11	109293068	109293068	0.785609607957616	1	0.790082681794448	1	-0.00807896653278539
chr19	50373379	50373379	0.785668175209162	1	0.790139941741272	1	0.00812449755639054
chr22	40417285	40417285	0.785707917272711	1	0.790177330656322	1	0.0321415473199395
chr10	126836038	126836038	0.785754980242704	1	0.790223086321592	1	0.020139588558485
chr7	21260496	21260496	0.785803089056474	1	0.790269103447807	1	0.00270916802269672
chr14	102226416	102226416	0.785841523815301	1	0.790306753823801	1	-0.016951829478139
chr18	21154260	21154260	0.786072393829208	1	0.790526903938988	1	0.0201282892622591
chr2	12249222	12249222	0.786078668891874	1	0.790532656079764	1	0.029569376562844
chr18	45934156	45934156	0.78614377266703	1	0.790594622323588	1	0.0244350953334008
chr13	112236782	112236782	0.786167304152026	1	0.790617630886695	1	0.00933138564401093
chr17	68303247	68303247	0.786397912704989	1	0.790838042462826	1	-0.0160921230576324
chr2	1853176	1853176	0.786420921268096	1	0.790859482260267	1	-0.010638528022511
chr5	140603261	140603261	0.786486286504197	1	0.790921971425979	1	0.0211350651436115
chr2	48982683	48982683	0.786620415968675	1	0.791049825827792	1	0.0347954032104996
chr18	44141409	44141409	0.786635319242506	1	0.791064467640678	1	0.030090716722099
chr8	710997	710997	0.786656759039947	1	0.791084077211509	1	0.0185411051970049
chr1	230215193	230215193	0.786827231575697	1	0.791246705918927	1	0.0324558705640595
chr16	85542816	85542816	0.786892073889909	1	0.791309456545583	1	-0.0120957733649499
chr3	125434577	125434577	0.787039014940663	1	0.791450906916505	1	-0.0163324935223301
chr4	42485483	42485483	0.787134186724425	1	0.79154267970799	1	-0.00458459337941663
chr11	19668740	19668740	0.78721288646869	1	0.791617980459978	1	0.0127244782473961
chr8	1049394	1049394	0.787251844149406	1	0.791655630835972	1	-0.0134381160742716
chr3	63899097	63899097	0.787328452206116	1	0.791728839900404	1	0.0166067248359363
chr12	124810173	124810173	0.787456829529817	1	0.791851726544273	1	-0.0148714393919528
chr19	45971050	45971050	0.787496310132422	1	0.79188833107649	1	0.00290776035499887
chr12	32292997	32292997	0.787531345898972	1	0.791922059538318	1	-0.0189943013124336
chr7	89748671	89748671	0.787537620961638	1	0.791928334600983	1	-0.0210059739515258
chr1	116380572	116380572	0.787607953955682	1	0.791995007141806	1	0.008738416359827
chr8	25812500	25812500	0.787670704582338	1	0.792055143159018	1	0.0224310275130704
chr16	57508738	57508738	0.787686392239002	1	0.792070046432849	1	-0.00736100582084065
chr20	60509975	60509975	0.787748358482826	1	0.792128352223451	1	0.0267611032798583
chr16	16874887	16874887	0.787819737320648	1	0.792196070608051	1	-0.0200412456865257
chr13	64311397	64311397	0.787858695001364	1	0.792232936601212	1	-0.0195357180388744
chr20	58514201	58514201	0.788130352922597	1	0.79249178293617	1	0.00984995708857195
chr11	15847036	15847036	0.788226570550137	1	0.792584340110488	1	0.010748187066268
chr6	100066673	100066673	0.788307361981958	1	0.792662778393809	1	0.0122072459772859
chr17	64335475	64335475	0.788454041571767	1	0.792803967303786	1	0.0132413838919262
chr2	60543791	60543791	0.788651444584791	1	0.792993787949422	1	0.0334316990313877
chr12	87232821	87232821	0.788877608301699	1	0.793211846377053	1	-0.0252192479798285
chr8	93088292	93088292	0.788895910567807	1	0.793229364260328	1	-0.0126463037551662
chr10	77542423	77542423	0.788925717115469	1	0.793258124964213	1	0.014885301854952
chr13	112161629	112161629	0.789120244058104	1	0.793445592461349	1	0.0151329931967508
chr9	96712772	96712772	0.78915031206671	1	0.793475399009011	1	0.0150514437434339
chr20	60692839	60692839	0.789179857153428	1	0.793504421173839	1	-0.00790648487114023
chr11	66055683	66055683	0.789255680827304	1	0.793576845855439	1	0.0192548387616276
chr6	167171394	167171394	0.789298821883131	1	0.793618941067488	1	-0.014422837847156
chr11	128559701	128559701	0.789391901979338	1	0.793708360710473	1	0.031886122185203
chr14	103011332	103011332	0.789452822379384	1	0.793766927962019	1	-0.00784330095873831
chr19	46056784	46056784	0.789584598695362	1	0.793892952137221	1	0.0173491217913293
chr5	109221111	109221111	0.789860439991706	1	0.79415598184729	1	0.0145243374525136
chr2	1287978	1287978	0.790006335198683	1	0.794295340530656	1	-0.0108862110676982
chr6	33244788	33244788	0.790011564417571	1	0.794300569749544	1	0.00847597641648304
chr5	113695858	113695858	0.790056535700008	1	0.794343449344426	1	-0.0148269414436153
chr13	52734032	52734032	0.790102552826223	1	0.794388159165919	1	-0.0177879276676097
chr10	3797471	3797471	0.790248970955088	1	0.79452960953684	1	0.0137060692519576
chr6	158653551	158653551	0.790302308987746	1	0.794579287116277	1	-0.014075066324677
chr17	31621394	31621394	0.790331331152575	1	0.794606740515439	1	-0.00893395804365932
chr11	71319400	71319400	0.790386237950899	1	0.794659817087152	1	0.010933135077431
chr6	28553998	28553998	0.79049735885227	1	0.794765708769635	1	-0.0137020655340435
chr7	97877765	97877765	0.790536055072042	1	0.794802574762796	1	0.023847724227937
chr2	242977619	242977619	0.790766925085949	1	0.795024032182705	1	0.0331008767062341
chr6	33422521	33422521	0.790820524579551	1	0.795075801449696	1	-0.00388417751298988
chr11	109293216	109293216	0.790844056064547	1	0.795098810012804	1	-0.0153646442104821
chr1	69552291	69552291	0.790994396107579	1	0.795242874993169	1	-0.00579826576215403
chr8	117059957	117059957	0.790995703412301	1	0.795244182297891	1	0.019211788041644
chr3	94093345	94093345	0.7909980565608	1	0.795246535446391	1	-0.00864955049914951
chr15	20563473	20563473	0.791068389554844	1	0.795313207987213	1	0.0285048676553054
chr2	71021475	71021475	0.791073357312788	1	0.795317391362324	1	0.0190315509421588
chr3	113958092	113958092	0.791166437408995	1	0.795406288083421	1	0.0297949966546635
chr12	59051485	59051485	0.791216899371265	1	0.795454919819079	1	0.0137338758762
chr7	157867695	157867695	0.791335602640023	1	0.795567870947061	1	0.0158554577612241
chr12	113859440	113859440	0.791696680204243	1	0.795912999393672	1	0.0231516133554021
chr7	5569067	5569067	0.791725963830016	1	0.795940975714723	1	0.00971544890759177
chr3	70911187	70911187	0.79174400463518	1	0.795958755058942	1	-0.0153969250588664
chr17	36105239	36105239	0.791752632846345	1	0.795966860348219	1	-0.0227719342571242
chr8	10286243	10286243	0.791802048964837	1	0.796015230622933	1	0.0377127345106109
chr12	2018864	2018864	0.791807016722781	1	0.796020198380877	1	0.0328299132050609
chr12	117795363	117795363	0.792047037869742	1	0.796250284011951	1	0.0279336136647669
chr11	55796572	55796572	0.792058019229407	1	0.796261265371616	1	-0.00158796048049017
chr18	60192893	60192893	0.792063771370183	1	0.796266494590504	1	0.0162975181752252
chr1	24477083	24477083	0.792084688245736	1	0.796286627083223	1	-0.00305321062383671
chr12	108127402	108127402	0.792119724012285	1	0.796320094084106	1	-0.0157292100236612
chr7	66785137	66785137	0.792123123004563	1	0.796323493076384	1	-0.0491228890086107
chr10	133558786	133558786	0.792144562802004	1	0.796344932873824	1	0.011942320947109
chr16	49308121	49308121	0.792188226779719	1	0.796387289546818	1	-0.0044036806584748
chr4	74847646	74847646	0.792354777401303	1	0.79654599634007	1	-0.00664768393380888
chr19	56882355	56882355	0.792380923495743	1	0.796571619512621	1	-0.0119647240763912
chr4	84461507	84461507	0.792651012651311	1	0.796830727308524	1	-0.00858353889526575
chr18	43355681	43355681	0.792718731035911	1	0.796894785239902	1	-0.0136277008372963
chr16	54319404	54319404	0.792795077631676	1	0.796968255765279	1	-0.0110290434186581
chr14	79324520	79324520	0.792908290220602	1	0.797076500596262	1	0.0205866425575205
chr14	24835609	24835609	0.792997709863588	1	0.797160691020359	1	-0.00793577624840289
chr1	205473878	205473878	0.793000847394921	1	0.797163567090748	1	-0.00751992384860668
chr1	221050742	221050742	0.793057061497967	1	0.797218212428128	1	0.031582754485568
chr4	157119935	157119935	0.793111968296292	1	0.797270504617008	1	0.0279979326607525
chr1	237946534	237946534	0.793141774843954	1	0.797299526781837	1	-0.0105192935757372
chr15	60294398	60294398	0.793301527480983	1	0.79745352727809	1	-0.0162029118742154
chr10	49892954	49892954	0.793473307321455	1	0.797620600821563	1	0.0220228454493581
chr1	240934971	240934971	0.793514095228782	1	0.797660342885112	1	-0.021699417548466
chr6	169651645	169651645	0.793534227721501	1	0.797679690994997	1	0.0236011408871676
chr17	17597625	17597625	0.793782877079628	1	0.797919973602903	1	-0.026847897998817
chr19	45504295	45504295	0.793884323926056	1	0.798017237074221	1	-0.0210712718459032
chr7	65838813	65838813	0.793912300247107	1	0.798044167551494	1	-0.00816831750559721
chr21	39870704	39870704	0.794027604523588	1	0.798153981148143	1	0.0205849762536852
chr11	2870208	2870208	0.794042507797419	1	0.798168100039141	1	-0.0113812210961441
chr5	177944298	177944298	0.794110749103908	1	0.798233726736186	1	0.0305622350733153
chr3	147074960	147074960	0.794172453886787	1	0.798293078370565	1	0.00268625158696434
chr6	3327319	3327319	0.794226837763223	1	0.798343017410946	1	0.0188472184148845
chr7	102985583	102985583	0.794236250357221	1	0.798351645622111	1	-0.025934535181917
chr16	89184092	89184092	0.79441796571358	1	0.798527870298638	1	0.00940805891934937
chr6	46713411	46713411	0.794482023644959	1	0.798588267776795	1	0.0209671054796264
chr1	156897441	156897441	0.794526472005507	1	0.798630362988844	1	-0.00735267702308369
chr17	75369224	75369224	0.794554971248447	1	0.798658600770839	1	0.0109221819360694
chr19	1789618	1789618	0.794631056383268	1	0.798731025452439	1	0.00816073779913078
chr11	131533284	131533284	0.794691453861425	1	0.798788546860207	1	0.0313006594287836
chr12	83744367	83744367	0.794910558132834	1	0.798999284381395	1	-0.0144552927914318
chr3	69435339	69435339	0.794924938484776	1	0.79901261888956	1	-0.00150410346284936
chr17	79905255	79905255	0.79500651429943	1	0.799090795711936	1	-0.0150583507767981
chr11	31844481	31844481	0.795051485581867	1	0.799133413845873	1	-0.0136982150921521
chr7	155595288	155595288	0.795054361652255	1	0.799136289916262	1	-0.0128748879433939
chr8	139600915	139600915	0.795066127394753	1	0.799147794197816	1	0.0179152806490339
chr3	183958478	183958478	0.795075017066863	1	0.799156422408981	1	0.022976544546426
chr14	70041283	70041283	0.795318437206102	1	0.799389384110443	1	0.00134033617807827
chr5	169648318	169648318	0.795341445769209	1	0.799411869751662	1	0.0134579028595964
chr5	132201840	132201840	0.795480804452575	1	0.799547829442751	1	-0.0152959907369135
chr12	48206783	48206783	0.79551139538307	1	0.799578158912302	1	0.0324855268794927
chr1	39035982	39035982	0.795527605961623	1	0.799593585108021	1	0.0112735795661038
chr21	46763239	46763239	0.795558719814007	1	0.799623391655683	1	0.00913025731689165
chr2	198380995	198380995	0.795767627108585	1	0.799826546809484	1	0.00344447403714616
chr2	21269910	21269910	0.796052880998927	1	0.800103172488661	1	0.0275646939637654
chr10	135095683	135095683	0.796068830116536	1	0.800118337223436	1	-0.00711056906926411
chr22	18110190	18110190	0.796088439687366	1	0.800137423872378	1	0.0144946462709987
chr1	201438757	201438757	0.796131057821303	1	0.800178734701593	1	-0.0105450759703628
chr2	109648208	109648208	0.796232243206787	1	0.800277305477633	1	-0.0124505859090543
chr8	142222248	142222248	0.796272508192225	1	0.80031574023646	1	0.0070047562272133
chr1	27998703	27998703	0.796333167131326	1	0.800373784566117	1	0.00371715562620645
chr7	64035529	64035529	0.79652168047224	1	0.800556545766254	1	-0.00660361615465144
chr14	106657452	106657452	0.796547565105736	1	0.800582168938806	1	0.0113751052222996
chr7	121945445	121945445	0.796617375177891	1	0.800648580018684	1	-0.023875409146993
chr7	142428317	142428317	0.796716207414875	1	0.800744013263391	1	0.0279233214449597
chr19	758170	758170	0.796796475924807	1	0.800821405702934	1	-0.00704550352517619
chr10	19400365	19400365	0.796818438644137	1	0.800841015273764	1	0.023312327990498
chr18	44139335	44139335	0.796960934858836	1	0.800979328113353	1	0.0155670526565288
chr11	106513618	106513618	0.797082514197983	1	0.801097508460223	1	-0.014376684588506
chr10	4713702	4713702	0.797125916714754	1	0.801139342211327	1	-0.0085523832964135
chr8	143386498	143386498	0.797278871367229	1	0.801286544723025	1	-0.0152622869293602
chr8	30891338	30891338	0.797286192273672	1	0.801293865629469	1	-0.00554645378949744
chr11	46612932	46612932	0.797501374630915	1	0.801499373931769	1	-0.012990495267529
chr3	139397179	139397179	0.797531181178577	1	0.801528134635653	1	0.0135322594070151
chr10	132945786	132945786	0.797582950445569	1	0.801577550754145	1	0.0229688485604377
chr18	47817333	47817333	0.797590009891068	1	0.801584348738699	1	-0.0222958416488318
chr1	111177829	111177829	0.797613018454175	1	0.801606834379918	1	0.0178592810805593
chr11	116708413	116708413	0.797622169587229	1	0.801615201130139	1	-0.00729668697584418
chr19	55667533	55667533	0.797661388728889	1	0.801653112967077	1	0.021540401641043
chr11	132831381	132831381	0.797666095025889	1	0.801657819264076	1	-0.00576153679523317
chr6	14549941	14549941	0.797673677393276	1	0.80166514017052	1	0.02055259334574
chr1	155066096	155066096	0.797692241120329	1	0.801683442436628	1	-0.0123792490581687
chr1	18536457	18536457	0.797699039104883	1	0.801689456038349	1	0.0342897713510204
chr19	40368363	40368363	0.79792337259518	1	0.801905945700314	1	-0.0117979077930017
chr10	129562528	129562528	0.797997366042446	1	0.801973925545859	1	0.0242054099791288
chr16	73489759	73489759	0.798152150921532	1	0.802125572893612	1	0.0177026305103197
chr10	72822634	72822634	0.79818169600825	1	0.802153549214663	1	0.0220245211352499
chr11	127445168	127445168	0.798294124214343	1	0.802261271123757	1	-0.0105034071253824
chr10	6636970	6636970	0.798337003809224	1	0.802301797570139	1	0.0184746898731055
chr20	33578276	33578276	0.798516627478029	1	0.802475930559111	1	-0.0211700119962802
chr20	57463653	57463653	0.798546434025691	1	0.802504952723939	1	0.0024425725836793
chr8	67342485	67342485	0.798801096985538	1	0.802751771855455	1	0.0118403745884873
chr8	126442434	126442434	0.798848421416475	1	0.802796743137892	1	-0.0122685519750455
chr22	46658960	46658960	0.79894254735646	1	0.802888515929377	1	-0.0162582053696813
chr17	21274193	21274193	0.798983596724731	1	0.802927996531982	1	0.0256541621629848
chr3	189829092	189829092	0.799057851632941	1	0.802998590986971	1	0.00567570045509724
chr2	85107320	85107320	0.799071970523939	1	0.80301218695608	1	0.0205161760684398
chr1	38514267	38514267	0.799157468252758	1	0.803095592997344	1	0.0284861017396105
chr5	65017381	65017381	0.799159821401258	1	0.803097946145843	1	0.0052879235650275
chr10	72344881	72344881	0.799306239530123	1	0.803238873594876	1	0.0216385112149358
chr12	291668	291668	0.799423374033216	1	0.803352347644747	1	0.0178428032743372
chr5	68856077	68856077	0.799430433478714	1	0.803359407090246	1	-0.0127153085940615
chr8	20040785	20040785	0.799430694939659	1	0.80335966855119	1	0.020599850569474
chr2	96781407	96781407	0.799459194182599	1	0.803386860489408	1	-0.0102858937616854
chr2	207646603	207646603	0.799632542788737	1	0.803551319423437	1	0.0185119341551681
chr17	47270388	47270388	0.79968143598534	1	0.803599428237207	1	0.00329937281375858
chr3	36343992	36343992	0.799912305999248	1	0.803820624196171	1	-0.0179786346584114
chr1	248042285	248042285	0.799926947812134	1	0.803834743087169	1	-0.0088550166059681
chr10	101606026	101606026	0.800074150323832	1	0.803976454919035	1	-0.024911799500015
chr10	79006384	79006384	0.800122259137602	1	0.804023256428083	1	-0.0124801643606662
chr17	36734660	36734660	0.800156510521319	1	0.804056200507077	1	0.00666236434114821
chr7	136610019	136610019	0.800171936717039	1	0.804071365241853	1	-0.0193743288606509
chr11	214949	214949	0.800239916562583	1	0.804137253399842	1	0.0162912033590604
chr17	17585338	17585338	0.800364110511174	1	0.804257525434267	1	0.00998740101013171
chr15	72582206	72582206	0.800406990106056	1	0.804298836263483	1	-0.00859438752134056
chr12	95867833	95867833	0.800485166928433	1	0.804373875554526	1	0.00324065139708916
chr6	169852575	169852575	0.800622433924244	1	0.80450774355806	1	0.0349909946926763
chr7	29924165	29924165	0.800889124087534	1	0.804762145056963	1	0.0284205398241671
chr10	3378983	3378983	0.800960502925356	1	0.804829863441563	1	-0.0100520373030138
chr1	162041135	162041135	0.80098691048074	1	0.80485522515317	1	0.0337494721091209
chr2	161221369	161221369	0.801030051536567	1	0.804896535982386	1	-0.0154064546768922
chr19	3293448	3293448	0.801105875210443	1	0.80496922212493	1	-0.011420724396459
chr12	4382086	4382086	0.801201569916095	1	0.805060994916415	1	0.00549816142741118
chr2	241264261	241264261	0.801311906434632	1	0.805167932442675	1	0.0275262213870918
chr11	119296807	119296807	0.801347726584015	1	0.80520322967017	1	0.0356933209075887
chr10	131361177	131361177	0.801394005171175	1	0.805247155108829	1	0.0175345205429261
chr7	155325960	155325960	0.801456232875942	1	0.805306768204153	1	0.0111174167812968
chr19	873330	873330	0.801481333126605	1	0.805329253845371	1	0.0131290687283445
chr3	126901894	126901894	0.801509832369545	1	0.805357230166422	1	0.0269467362412277
chr2	120824615	120824615	0.801553757808204	1	0.805398540995638	1	0.0182277184421425
chr2	1647260	1647260	0.801908821770702	1	0.805736348535806	1	-0.0106114610995556
chr14	58765243	58765243	0.801945164841974	1	0.805769815536689	1	0.0040340950682013
chr2	119910430	119910430	0.802071711939065	1	0.805891394875836	1	0.0306254198134064
chr1	58325449	58325449	0.80223773963876	1	0.806050363130033	1	-0.0194969479628874
chr12	108039569	108039569	0.802522993529103	1	0.806324374199766	1	0.0133688119987325
chr8	143868530	143868530	0.802617903851921	1	0.806416408452196	1	-0.00990285468028429
chr16	50320692	50320692	0.802683269088022	1	0.806479943461685	1	0.0223568479715451
chr5	146606681	146606681	0.802723011151571	1	0.806518378220513	1	-0.0185688375667895
chr9	37786205	37786205	0.802835439357664	1	0.806626361590551	1	-0.0173742640443407
chr1	44011587	44011587	0.802909171343985	1	0.806695910201762	1	0.0208739369605679
chr5	33370896	33370896	0.802919891242706	1	0.806706107178593	1	-0.0192337959979275
chr6	31780239	31780239	0.803074937582736	1	0.806855662838791	1	0.0132968218089886
chr6	115989126	115989126	0.803134812139004	1	0.806912661324671	1	0.00906887160011638
chr19	59073902	59073902	0.803136903826559	1	0.806914753012226	1	-0.0101098207438158
chr8	26726143	26726143	0.803161742616278	1	0.806939068880056	1	0.0409026252912494
chr2	95664243	95664243	0.803195993999994	1	0.80697201295905	1	0.0164908961621552
chr20	45087765	45087765	0.803196516921883	1	0.806972535880939	1	-0.0143438268055897
chr6	30866999	30866999	0.803320187948585	1	0.80709019330592	1	-0.0145589749311491
chr7	111791255	111791255	0.803373264520299	1	0.807142224033856	1	-0.0129239827836927
chr3	118891711	118891711	0.803454317413064	1	0.807218832090566	1	-0.00419204762564207
chr2	240649725	240649725	0.803646752668144	1	0.807404469361091	1	0.0325455479760495
chr6	168405834	168405834	0.803659564254419	1	0.807416496564534	1	0.016724963343807
chr17	27944849	27944849	0.803949785902706	1	0.807694952470322	1	0.00595463461143975
chr16	13426905	13426905	0.803983252903589	1	0.807727373627428	1	0.0217914939666134
chr8	24855264	24855264	0.804322106287534	1	0.808052631042264	1	0.0183906317504887
chr9	124887818	124887818	0.804356096210307	1	0.80808505219937	1	0.0246168905649199
chr7	50132903	50132903	0.804601346576156	1	0.808322981658776	1	-0.0338547434139768
chr6	32939525	32939525	0.804607883099766	1	0.808329256721442	1	-0.00664235010063657
chr17	7819783	7819783	0.804751686619187	1	0.808467831021975	1	-0.00937546826527763
chr11	10477821	10477821	0.804754039767687	1	0.808470184170475	1	0.0210402177140682
chr13	114748733	114748733	0.804771034729073	1	0.808486394749028	1	0.0162928459838895
chr10	50957749	50957749	0.804774172260406	1	0.808489270819416	1	0.0214486945542245
chr2	223170809	223170809	0.804852610543726	1	0.808564571571404	1	-0.00568019025022898
chr12	53267626	53267626	0.804857055379781	1	0.80856849348557	1	0.0124320440126931
chr2	62084236	62084236	0.804976804492317	1	0.808682751918274	1	-0.0112021792396667
chr1	153029005	153029005	0.805022560157588	1	0.808726677356933	1	0.0275264086238057
chr17	6927424	6927424	0.80516819390362	1	0.808867604805966	1	0.0143034358515598
chr4	683060	683060	0.805174207505341	1	0.808873618407687	1	-0.0144903132809788
chr19	1409547	1409547	0.805177867958563	1	0.808877278860909	1	0.017468014091324
chr10	2453060	2453060	0.805261535460771	1	0.808958331753673	1	0.0183541695233524
chr15	83952774	83952774	0.805332391376704	1	0.809026311599218	1	-0.0169339361502437
chr13	34116177	34116177	0.805430962152744	1	0.809121744843925	1	-0.0246742910440753
chr7	21982818	21982818	0.805711771207032	1	0.809390788155715	1	-0.0180922564291129
chr17	75767604	75767604	0.805739224606194	1	0.809417718632988	1	0.0246561266413495
chr17	16397992	16397992	0.806041473457923	1	0.80970767882033	1	0.0235048013991049
chr2	6905051	6905051	0.806131154561853	1	0.809793960931983	1	0.0405837523197774
chr6	13927648	13927648	0.806214299142173	1	0.809874490902859	1	0.0262687137426511
chr6	116886349	116886349	0.806219528361061	1	0.809879197199858	1	-0.0241927909159639
chr10	119590608	119590608	0.806262669416887	1	0.809921292411907	1	0.0363075172582965
chr17	38936092	38936092	0.806344768153429	1	0.809999992156172	1	-0.0141158307180346
chr2	105479387	105479387	0.806350258833262	1	0.81000522137506	1	-0.00544533598940161
chr1	221068730	221068730	0.80644516915608	1	0.810097255627489	1	0.020309410924289
chr13	60205186	60205186	0.806457457820467	1	0.810109544291876	1	-0.013199575118279
chr9	130375613	130375613	0.806469223562965	1	0.810119479807763	1	0.012104973189646
chr2	121726394	121726394	0.806536419025676	1	0.810184060661031	1	0.0400897600033671
chr3	126113658	126113658	0.807001558045768	1	0.81063063595407	1	0.0290921541493612
chr1	181002669	181002669	0.807103789275029	1	0.810728160886332	1	-0.016353384118573
chr19	57172404	57172404	0.807185626550627	1	0.810806076247764	1	-0.0014676821883033
chr15	75075998	75075998	0.807389566087261	1	0.81100243341701	1	0.0225611171877449
chr6	1040709	1040709	0.8074227716272	1	0.811033547269393	1	0.0334652959009624
chr19	40996346	40996346	0.807515067340574	1	0.811122966912379	1	0.0210535040892881
chr4	114758389	114758389	0.80751663610624	1	0.811124274217101	1	-0.0189267430101217
chr2	288785	288785	0.807518204871906	1	0.811125320060879	1	0.0138967491759852
chr20	42791545	42791545	0.807679787735547	1	0.811282981010353	1	-0.00735705156397148
chr5	63458646	63458646	0.807908827522843	1	0.811505745734984	1	-0.0151147665145793
chr5	180644590	180644590	0.807913010897954	1	0.81150966764915	1	0.00750311794520868
chr11	62694099	62694099	0.807966087469667	1	0.811561175455197	1	-0.0191678210291965
chr17	70323136	70323136	0.80798465119672	1	0.811579477721305	1	0.0287635032598182
chr8	114449011	114449011	0.808205847155684	1	0.81179361423477	1	0.0187607149644848
chr5	132155233	132155233	0.80825134136001	1	0.811837801134374	1	0.0097869471555796
chr7	1245797	1245797	0.808357233042493	1	0.811940032363636	1	0.0037188835480344
chr16	56624886	56624886	0.808404034551541	1	0.811984742185129	1	0.0234923190795672
chr12	132657819	132657819	0.808476720694085	1	0.812054552257284	1	0.0151284042855571
chr21	47287357	47287357	0.808556204821183	1	0.812131683235882	1	-0.010027052869235
chr18	43193278	43193278	0.808764850654816	1	0.812334315467794	1	0.0221202121400993
chr3	112998777	112998777	0.808924603291846	1	0.812487531581214	1	0.0100515143221683
chr10	1975631	1975631	0.808994674824945	1	0.812554727043925	1	0.031238735291127
chr8	711581	711581	0.809101089429317	1	0.81265774265602	1	0.0224264152916899
chr14	24587638	24587638	0.809199398744412	1	0.812753175900726	1	-0.0200362394116133
chr10	94452554	94452554	0.809262672292958	1	0.812813573378883	1	-0.00939682038271608
chr7	139227111	139227111	0.809293001762508	1	0.81284364138749	1	0.00814232536173265
chr10	23632825	23632825	0.809324899997725	1	0.812873709396096	1	-0.0100267002460327
chr11	33442321	33442321	0.809352353396887	1	0.812900639873369	1	0.0273637611845394
chr12	681324	681324	0.809409874804656	1	0.812956592515471	1	0.0171834737441773
chr3	156202516	156202516	0.809429745836431	1	0.812975940625357	1	-0.0189717415716997
chr1	232862025	232862025	0.809444387649317	1	0.812990582438244	1	0.0290795761992284
chr5	884033	884033	0.809458506540315	1	0.813004439868297	1	-0.0135660337515873
chr4	74864612	74864612	0.809627410310399	1	0.813167852958548	1	0.0180471635841412
chr6	166908379	166908379	0.809923384099462	1	0.813452322466058	1	-0.00373844853324845
chr16	56702158	56702158	0.809931489388738	1	0.813460427755334	1	0.0201366116963322
chr2	118770542	118770542	0.809936457146682	1	0.813465395513278	1	0.0202562285629839
chr11	30042703	30042703	0.810160529176035	1	0.813679270565799	1	-0.015722124380836
chr3	171466200	171466200	0.810176478293643	1	0.81369417383963	1	-0.0205228895238985
chr12	22590017	22590017	0.810294920101457	1	0.813807386428556	1	-0.016121070627296
chr12	114887847	114887847	0.810385647049165	1	0.813894714383986	1	0.0257154624513746
chr6	13365080	13365080	0.810436893394268	1	0.813944391963423	1	0.0154414802228475
chr1	38397437	38397437	0.810491800192592	1	0.813996945613248	1	0.00589904206071182
chr18	74206912	74206912	0.810641878774679	1	0.814141533515502	1	-0.0274731227197597
chr5	159894868	159894868	0.810713519073445	1	0.814211082126713	1	0.0202546111372742
chr6	166406045	166406045	0.810814704458929	1	0.814308607058975	1	0.0320677549671798
chr13	76215076	76215076	0.81083379110787	1	0.814326909325083	1	0.0136333123153741
chr2	119606055	119606055	0.810892358359416	1	0.814382861967185	1	0.0121569869639293
chr5	125171542	125171542	0.810893927125083	1	0.814384169271907	1	0.00964760169536183
chr11	81757203	81757203	0.810982562385235	1	0.814470712844504	1	0.00488098081755552
chr3	52407344	52407344	0.811000864651343	1	0.814488492188724	1	0.00674075958969034
chr3	44039204	44039204	0.811177612249759	1	0.814661317872973	1	0.0179737017440355
chr8	583185	583185	0.811371616270505	1	0.81484878537011	1	-0.00960457629521627
chr11	111126546	111126546	0.81137841425506	1	0.814855583354664	1	0.0251035962447966
chr5	3594679	3594679	0.811610330112745	1	0.815078348079295	1	-0.0211954321206843
chr1	230517965	230517965	0.811744721038167	1	0.815209862934329	1	0.0252556710744145
chr14	75722495	75722495	0.811969577450353	1	0.81542609113535	1	-0.0219733509283111
chr14	23298774	23298774	0.81203651145212	1	0.815491717832395	1	-0.0106047936584848
chr2	119591627	119591627	0.812050891804062	1	0.815505313801504	1	-0.0203206850706332
chr1	149815040	149815040	0.812085666109668	1	0.815539303724276	1	-0.00666438173148373
chr1	26146449	26146449	0.812108413211831	1	0.815561004982661	1	-0.0110653415733363
chr5	169291240	169291240	0.812230515472867	1	0.815677878024809	1	0.0308228073626934
chr3	67698057	67698057	0.81245641772883	1	0.815894367686774	1	0.0181395143664723
chr3	139754783	139754783	0.812463215713384	1	0.815900904210384	1	0.0200373430328184
chr10	125332630	125332630	0.812523351730597	1	0.815958164157208	1	0.025267824435649
chr1	42127247	42127247	0.812634734092912	1	0.816064055839691	1	-0.0083372498944094
chr11	66056330	66056330	0.812652774898076	1	0.816081312262022	1	0.005565123593041
chr20	39311637	39311637	0.812662710413963	1	0.816091247777909	1	0.016347060725326
chr15	61346347	61346347	0.812701929555624	1	0.816129421075792	1	0.0326822995349461
chr2	741075	741075	0.812841811160879	1	0.816262766157437	1	0.00368048314872371
chr2	11864318	11864318	0.812941166319752	1	0.816358983784977	1	0.0367288362049165
chr5	178000774	178000774	0.812981169844245	1	0.816397157082859	1	0.0259241969311264
chr3	174095077	174095077	0.813007315938685	1	0.816423303177299	1	-0.0212615004147023
chr3	138067404	138067404	0.813121312910445	1	0.816533378234893	1	0.00299296749432029
chr3	65841429	65841429	0.81318040308388	1	0.816590899642661	1	0.018694513376643
chr12	116357751	116357751	0.81318693960749	1	0.816597174705327	1	0.0137195452436724
chr6	155850469	155850469	0.813207856483042	1	0.816617045737102	1	-0.0138115037000239
chr7	2874522	2874522	0.813299890735471	1	0.816705419536309	1	0.0150356946652873
chr16	87948277	87948277	0.81333963279902	1	0.816743592834192	1	0.0204976160246054
chr18	14998120	14998120	0.813362379901183	1	0.816765817014466	1	0.0265370412826145
chr6	14339299	14339299	0.813446831786225	1	0.816847131368175	1	0.00911970615881963
chr2	38978896	38978896	0.813506444881549	1	0.816904391314999	1	-0.0165671390346545
chr6	25137864	25137864	0.813543833796599	1	0.816939950003438	1	-0.0156805337176742
chr5	6581774	6581774	0.813692866534908	1	0.817084276444748	1	0.0272332791668801
chr7	81301114	81301114	0.8138076478895	1	0.817194090041397	1	-0.0157666742982701
chr4	155337971	155337971	0.813836408593385	1	0.817222066362448	1	0.0161712535852196
chr7	2754753	2754753	0.81393890128359	1	0.817321421521321	1	-0.0159098845132305
chr19	36342725	36342725	0.813957465010643	1	0.817339462326485	1	-0.0117719463644869
chr5	74965039	74965039	0.814092901779843	1	0.817469669876797	1	0.00908160446473752
chr12	42877995	42877995	0.81410519044423	1	0.817481435619295	1	-0.015717785568205
chr1	95783866	95783866	0.814256576331039	1	0.817626546443438	1	0.0230272884480573
chr3	139658735	139658735	0.814410315366347	1	0.817772964572304	1	0.0170492591003337
chr7	19158349	19158349	0.81446809823506	1	0.817828132831572	1	-0.0117838458531147
chr8	116506662	116506662	0.814496858938944	1	0.817855847691679	1	-0.0151386465962157
chr7	157338481	157338481	0.814598305785373	1	0.817952588241108	1	0.0229950757733822
chr1	205819406	205819406	0.814690078576858	1	0.818042007884093	1	-0.0250273545023306
chr1	50882910	50882910	0.814807474540894	1	0.818156004855853	1	0.0239520020328475
chr10	129185382	129185382	0.814884082597604	1	0.818230521225007	1	0.0169693475136437
chr8	26980438	26980438	0.814896109801047	1	0.818242025506561	1	0.0231190862977759
chr2	64834430	64834430	0.814907352621656	1	0.81825326832717	1	0.0265904294407155
chr10	35930436	35930436	0.815080701227794	1	0.818418511644032	1	-0.0224972644901992
chr10	64137956	64137956	0.815149988378061	1	0.818486230028633	1	0.024284532144036
chr19	57702167	57702167	0.815215092153217	1	0.818548196272456	1	-0.0119229251561168
chr6	112194849	112194849	0.815510804481336	1	0.818835018928465	1	-0.00887696210639008
chr11	128530479	128530479	0.815521001458168	1	0.818845215905297	1	0.0251381135398377
chr4	4862184	4862184	0.815605714804154	1	0.818927314641839	1	0.00233313400649271
chr17	76607622	76607622	0.815707161650582	1	0.819024316652212	1	0.0157827161883278
chr14	100925756	100925756	0.815904303202661	1	0.819213352915015	1	0.00888372996894227
chr6	41470922	41470922	0.816030065916919	1	0.819334147871329	1	0.0240373257153643
chr17	3599481	3599481	0.816038694128084	1	0.819342253160605	1	0.00359435644177736
chr15	32323044	32323044	0.816108765661184	1	0.819408141318595	1	-0.0174492798961952
chr6	28552582	28552582	0.816157920318731	1	0.819455465749531	1	-0.0155016024310327
chr22	45072724	45072724	0.816172562131618	1	0.819469584640529	1	0.0158899688061645
chr8	76321233	76321233	0.816494682015121	1	0.81977732417209	1	-0.00897776002880035
chr19	49535079	49535079	0.816499911234009	1	0.819782291930034	1	0.0108033524457234
chr2	74710667	74710667	0.816610247752547	1	0.819887922151573	1	0.0111340817044133
chr16	86539022	86539022	0.816745423060803	1	0.820018914084718	1	-0.00721983541239937
chr8	216788	216788	0.817126894578686	1	0.820388096938214	1	-0.0073439971846464
chr8	23583662	23583662	0.817201672408785	1	0.820459475776036	1	0.0272455009623743
chr12	130824831	130824831	0.817249781222555	1	0.820505754363195	1	0.0158632233366929
chr11	103721961	103721961	0.817445354008968	1	0.820692437477498	1	-0.017984062047434
chr4	7209521	7209521	0.817462348970354	1	0.820708909516995	1	-0.024824016087029
chr6	170561912	170561912	0.817479605392684	1	0.820725381556493	1	0.0181383060602234
chr12	95945277	95945277	0.817502091033903	1	0.820746559892989	1	-0.018545514459605
chr5	139492535	139492535	0.817514641159234	1	0.820758848557376	1	0.0137344652179435
chr3	109115422	109115422	0.817839114191237	1	0.821071817307826	1	-0.00485418232525228
chr3	197023445	197023445	0.817967230053994	1	0.821195226873583	1	0.0135951988700895
chr15	22541305	22541305	0.818077566572532	1	0.821302948782677	1	0.0177671817456079
chr12	42000079	42000079	0.818108418963971	1	0.821333278252228	1	-0.0131896214502119
chr5	92904377	92904377	0.818119923245525	1	0.821344521072837	1	-0.00411614034520608
chr2	19553422	19553422	0.818185288481626	1	0.821407533160438	1	0.0258113396391424
chr11	94111807	94111807	0.818234966061062	1	0.821457210739874	1	0.024386639629675
chr11	69517841	69517841	0.818234966061062	1	0.821457210739874	1	-0.0106607461611612
chr8	106406412	106406412	0.818271309132334	1	0.821493030889257	1	-0.0139825868994481
chr10	135033364	135033364	0.818328830540103	1	0.82154898353136	1	0.0208501511528742
chr5	140262304	140262304	0.818420864792532	1	0.821638141713401	1	0.0137080989713887
chr16	492969	492969	0.818424002323865	1	0.821641017783789	1	0.00946677686975317
chr7	15726411	15726411	0.818520481412349	1	0.821735405184718	1	-0.0169293134441755
chr22	33195343	33195343	0.818692522713766	1	0.821900125579692	1	-0.0126920620050329
chr12	8026515	8026515	0.818706903065708	1	0.821914244470689	1	-0.0127688490362509
chr3	197281468	197281468	0.818745076363591	1	0.82195111046385	1	0.0059864167388099
chr6	45609088	45609088	0.818827959482966	1	0.822032424817559	1	0.0264482604347841
chr1	200003800	200003800	0.818870577616904	1	0.822073997107719	1	0.00631444849695358
chr2	25474327	25474327	0.819075824458259	1	0.822270615737909	1	0.0213460819299809
chr1	228404256	228404256	0.819133084405083	1	0.822324738153401	1	-0.00169967006021676
chr11	4390240	4390240	0.819352973059326	1	0.822536260057422	1	0.0203672121600814
chr5	111093208	111093208	0.819380687919432	1	0.822563190534696	1	0.00188352316624832
chr2	82755955	82755955	0.819521353907521	1	0.822698627303896	1	0.0182528194657707
chr8	103639885	103639885	0.819529720657742	1	0.822706732593172	1	-0.00745241571957081
chr17	49450892	49450892	0.819715357928267	1	0.822885571879143	1	0.0161690089764531
chr15	101718699	101718699	0.820076435492487	1	0.823233837857087	1	-0.0106750156516202
chr12	132916669	132916669	0.820118007782646	1	0.823272795537803	1	0.0143073840275921
chr17	48267144	48267144	0.820255797700346	1	0.82340509477567	1	-0.00753666632126304
chr17	7340375	7340375	0.820281420872898	1	0.8234294106435	1	0.00769832428499601
chr19	48374536	48374536	0.820355152859219	1	0.823501573864155	1	-0.0166918034489238
chr8	136467891	136467891	0.820594651084292	1	0.823731398034284	1	0.0224678947327656
chr16	88798854	88798854	0.820804342761702	1	0.82393429172714	1	-0.00432985909713979
chr2	234113122	234113122	0.820815585582311	1	0.823945273086805	1	0.0210768545883108
chr1	36864390	36864390	0.820828920090476	1	0.823958084673081	1	-0.011575108632306
chr16	710921	710921	0.820833626387475	1	0.82396279097008	1	-0.0134906992428
chr22	39417451	39417451	0.820903436459631	1	0.824028156206181	1	-0.0177585066802111
chr10	119000215	119000215	0.820932197163515	1	0.82405482522251	1	0.0174057746231723
chr16	50707292	50707292	0.820956513031344	1	0.824077572324673	1	0.0174018045476341
chr14	37326057	37326057	0.820987103961839	1	0.82410711741139	1	0.0297392961789959
chr8	6452110	6452110	0.821044363908663	1	0.82416176274877	1	0.0242030826940908
chr21	30392188	30392188	0.821048808744718	1	0.824165946123881	1	-0.012718729731804
chr6	39040812	39040812	0.821060051565327	1	0.824176666022601	1	0.0257143006891515
chr10	23982779	23982779	0.821132476246927	1	0.824246476094757	1	-0.00588505098474273
chr19	6751468	6751468	0.821170911005754	1	0.824283080626973	1	-0.0164170911000473
chr10	134833469	134833469	0.821264252562906	1	0.824372761730903	1	-0.0114968919998112
chr19	41120906	41120906	0.821322296892563	1	0.824429237294894	1	0.00611430887536919
chr6	127796683	127796683	0.821468453560484	1	0.824569641822038	1	-0.0106698528911038
chr7	48237515	48237515	0.821637618791512	1	0.824734100756067	1	-0.0130746083822812
chr13	28494116	28494116	0.821639971940011	1	0.824736453904566	1	0.00385716602676178
chr19	53758609	53758609	0.821679191081672	1	0.824775150124338	1	-0.0122757288479604
chr14	31344444	31344444	0.821746909466272	1	0.824841299743271	1	-0.00380438332265073
chr11	62455369	62455369	0.821844957320423	1	0.82493385691759	1	-0.00943187544179752
chr12	41721310	41721310	0.821950849002906	1	0.825033996459296	1	-0.018703568174197
chr8	86350913	86350913	0.821953986534238	1	0.825036872529684	1	0.014692869324046
chr2	239997345	239997345	0.821982485777178	1	0.825064325928846	1	0.00852732089532404
chr7	4875237	4875237	0.822026149754893	1	0.825106944062784	1	-0.0141508575243264
chr18	45273219	45273219	0.822087070154939	1	0.825165772775275	1	0.025717442658757
chr22	25056417	25056417	0.822217539166196	1	0.825291535489532	1	-0.0255969812649503
chr8	668667	668667	0.822305128582571	1	0.825376510296463	1	-0.0137625226336473
chr3	104972590	104972590	0.822344086263286	1	0.825414422133401	1	-0.0275868280924901
chr7	43481974	43481974	0.822390103389501	1	0.825457563189227	1	-0.0156053220746388
chr5	87974414	87974414	0.822504623283149	1	0.825568422629654	1	0.0131414767014403
chr3	11078979	11078979	0.82261809733302	1	0.825676928921581	1	-0.0134339183888866
chr13	114927854	114927854	0.822632739145906	1	0.825691047812579	1	-0.0113311151993007
chr12	124787691	124787691	0.822665944685846	1	0.825722946047796	1	-0.0250958234284162
chr12	97886218	97886218	0.822688430327064	1	0.825744908767125	1	0.0172145999239487
chr20	43029777	43029777	0.822744121508222	1	0.825797723877895	1	0.0343259739758064
chr14	76443578	76443578	0.822754057024109	1	0.825807397932838	1	-0.0135049400803904
chr19	50084552	50084552	0.822826220244764	1	0.825877208004993	1	-0.0154793589482556
chr3	140950619	140950619	0.822848182964094	1	0.825898124880545	1	-0.00638312991104741
chr1	4795114	4795114	0.822877466589867	1	0.825926624123485	1	-0.00765958049241167
chr2	116474615	116474615	0.822923483716082	1	0.825971072484033	1	0.0375922848648303
chr12	115133324	115133324	0.82296793207663	1	0.826013690617971	1	-0.0133986362181789
chr2	127963503	127963503	0.823001921999402	1	0.826047157618854	1	0.016728475734498
chr3	156838228	156838228	0.823284561280301	1	0.826317769696311	1	-0.0110707191989724
chr19	35981347	35981347	0.823315675132685	1	0.826348099165861	1	-0.011170179682758
chr2	97484665	97484665	0.823359862032289	1	0.826390978760743	1	0.0212872440003328
chr6	33359770	33359770	0.823410062533614	1	0.826439349035457	1	-0.00505584052229941
chr12	116109829	116109829	0.823566677639311	1	0.826590212000378	1	0.0152063715933612
chr4	1276510	1276510	0.82368067461107	1	0.82669845683136	1	0.0236877390509209
chr10	80732609	80732609	0.823804868559661	1	0.826819251787674	1	-0.0226399223453407
chr11	66336293	66336293	0.824049596003622	1	0.827056135403302	1	-0.0079118019966464
chr1	204461714	204461714	0.824073388949562	1	0.82707914396641	1	0.0291398397544068
chr8	28242205	28242205	0.824080448395061	1	0.827085941950964	1	0.0170835384854656
chr7	593982	593982	0.824114699778778	1	0.827119147490903	1	0.037431401028268
chr12	8637618	8637618	0.82427105342353	1	0.827270271916768	1	0.0186397537758594
chr1	7480005	7480005	0.824273929493919	1	0.827273147987156	1	0.0320498505960864
chr12	80794439	80794439	0.824290924455305	1	0.827289881487598	1	-0.0149553072204348
chr3	77366501	77366501	0.824369362738626	1	0.827364136395808	1	0.0183173012334019
chr15	22947765	22947765	0.824399692208176	1	0.827393681482525	1	0.000853752092603521
chr1	50574591	50574591	0.824765737530339	1	0.82774796106219	1	0.0133415144056826
chr3	123894269	123894269	0.825446320368618	1	0.828405273876417	1	0.0087711665290775
chr2	74358223	74358223	0.825452333970339	1	0.828411287478139	1	-0.0110161720880385
chr5	22853901	22853901	0.825482140518001	1	0.828440309642967	1	-0.0258387280024667
chr12	4557277	4557277	0.825489722885389	1	0.828447369088466	1	0.0305981797941561
chr10	43360327	43360327	0.825538093160103	1	0.828494432058459	1	0.0163571727765121
chr2	240900096	240900096	0.82567509869497	1	0.828625685452548	1	-0.00904799340834028
chr12	6166028	6166028	0.825798508260728	1	0.82874517310414	1	-0.0166311700085987
chr1	3395258	3395258	0.82581707198778	1	0.828762429526471	1	0.0120671651522314
chr6	26752689	26752689	0.825948848303759	1	0.828889761006395	1	-0.00902905913128414
chr10	102792043	102792043	0.826040098173355	1	0.828977088961825	1	0.0086346824787643
chr19	54825287	54825287	0.826055785830019	1	0.8289922536966	1	0.0217005373402992
chr1	200371248	200371248	0.826067551572518	1	0.82900349651721	1	-0.0124853971052616
chr22	23974816	23974816	0.826114091620621	1	0.829047944877758	1	-0.0113457265026455
chr12	48884922	48884922	0.826183640231832	1	0.829116186184247	1	0.0226335525505861
chr6	169617112	169617112	0.826214231162327	1	0.82914546981002	1	0.0175888526047748
chr5	146614404	146614404	0.826217891615549	1	0.829148868802297	1	-0.00664040041153219
chr9	15232701	15232701	0.826238285569212	1	0.829168739834072	1	-0.0167971543361212
chr7	31555516	31555516	0.826299990352091	1	0.829228091468451	1	-0.00985753984603666
chr22	41634447	41634447	0.826346530400195	1	0.829273585672777	1	-0.0131201335444441
chr6	168078772	168078772	0.826458435684399	1	0.829380000277149	1	0.0144095424415365
chr12	48336164	48336164	0.82655413039005	1	0.829470988685801	1	0.0147585571089012
chr6	102943909	102943909	0.826569033663881	1	0.829485107576798	1	0.0204398894300642
chr1	16944064	16944064	0.826587074469045	1	0.829502363999129	1	-0.0118026769616834
chr6	29712541	29712541	0.82664616464248	1	0.829559623945953	1	-0.0107685890246757
chr21	45843863	45843863	0.826705254815915	1	0.829616622431833	1	-0.00972602842857639
chr8	134115661	134115661	0.826764344989349	1	0.829675189683379	1	0.0334470053063316
chr2	234390545	234390545	0.827042800895138	1	0.829943971534224	1	0.0148381366121456
chr1	209834266	209834266	0.827119147490903	1	0.830017703520545	1	0.0140530114423173
chr6	160769114	160769114	0.827164903156174	1	0.830061628959205	1	-0.0157217714309489
chr7	156837017	156837017	0.827197585774224	1	0.830093265733478	1	0.031598459038753
chr9	118159781	118159781	0.827309752519372	1	0.830200203259738	1	0.013160691604984
chr11	33744043	33744043	0.827324655793203	1	0.830214322150736	1	0.0177811715490039
chr1	53926931	53926931	0.827540361072335	1	0.830423490906258	1	0.00674601537264541
chr10	101989592	101989592	0.827586116737605	1	0.830468462188695	1	-0.00921242928681347
chr1	36111024	36111024	0.827690178193477	1	0.830568601730401	1	-0.0152508712137015
chr5	166802870	166802870	0.827693577185755	1	0.830571739261734	1	-0.0141796459563063
chr16	71324066	71324066	0.827775937383241	1	0.830651223388832	1	-0.0107411134595925
chr6	5996893	5996893	0.827818816978123	1	0.830692534218047	1	-0.00518281436171612
chr8	32405792	32405792	0.827858559041672	1	0.830729138750264	1	0.00441875825750739
chr14	90885702	90885702	0.827903791785054	1	0.830773848571757	1	0.00654224418460711
chr1	117689356	117689356	0.828001055256372	1	0.830867451589853	1	-0.0102672552782082
chr2	149631191	149631191	0.828012036616037	1	0.830877910027629	1	-0.0127560240253829
chr1	2473224	2473224	0.828037659788588	1	0.830902748817347	1	0.0262519782707008
chr2	983636	983636	0.828122373134574	1	0.830985109014833	1	-0.0157824569434603
chr8	1150875	1150875	0.828192706128618	1	0.831052565938489	1	-0.00795493069876363
chr12	106491043	106491043	0.828224081441947	1	0.831083156868984	1	0.017227148688518
chr10	103574626	103574626	0.828307748944155	1	0.831164732683638	1	0.00931460802150563
chr14	99736462	99736462	0.828525807371787	1	0.831376777509548	1	-0.00465386653658971
chr5	1770031	1770031	0.828552999310005	1	0.831403446525877	1	0.0289275790291017
chr9	103463838	103463838	0.828559535833615	1	0.831409983049487	1	0.0331176135283775
chr19	51522561	51522561	0.828585159006166	1	0.831434560378261	1	0.00859731298227882
chr6	30850913	30850913	0.828627777140104	1	0.831475609746532	1	-0.0114653959461622
chr5	176732093	176732093	0.828785961011467	1	0.831629087320896	1	0.0156344375993376
chr16	10276984	10276984	0.828795112144521	1	0.831637715532061	1	-0.0116754047177423
chr17	63770753	63770753	0.82881942801235	1	0.831661769938946	1	0.0170366951225228
chr17	941872	941872	0.828831716676737	1	0.831673797142389	1	0.0273001058782014
chr1	3086509	3086509	0.828984409868268	1	0.831820738193143	1	-0.00866817296458333
chr11	15672200	15672200	0.829011078884597	1	0.831845315521917	1	0.0268846309891962
chr15	36872220	36872220	0.829063371073478	1	0.831896038945131	1	-0.0240323219816775
chr10	124591732	124591732	0.829149914646075	1	0.831980229369228	1	0.0151801314160639
chr16	88984067	88984067	0.829208220436676	1	0.83203618201133	1	-0.00498966987366156
chr6	2888212	2888212	0.829227045624673	1	0.83205396135555	1	0.0141533648519639
chr13	65884209	65884209	0.829236719679616	1	0.832063373949548	1	0.0318854433447455
chr6	31164994	31164994	0.829253191719114	1	0.832079584528101	1	0.00566382663104262
chr2	205543401	205543401	0.829275415899388	1	0.83209971702082	1	-0.0142262584287364
chr12	133195094	133195094	0.829340781135488	1	0.832163774952198	1	0.0132195848310775
chr5	112195638	112195638	0.829345748893432	1	0.832168481249198	1	0.0121651533497003
chr2	35595403	35595403	0.829574788680728	1	0.832391245973828	1	-0.0117434787349829
chr10	125665208	125665208	0.829587600267004	1	0.832403273177271	1	0.0103882520191411
chr15	72691497	72691497	0.829601719158002	1	0.83241686914638	1	-0.0161916007569575
chr2	85134468	85134468	0.829606163994057	1	0.832421313982435	1	0.0192920957762765
chr7	148936039	148936039	0.829622113111665	1	0.832436740178154	1	-0.00562341221806383
chr6	890230	890230	0.829992864730827	1	0.832791281218764	1	0.0405523281202176
chr16	89245911	89245911	0.830101632483699	1	0.832898480205968	1	0.0235775606448518
chr21	46146433	46146433	0.830147126688025	1	0.832941621261795	1	-0.00856548771468224
chr4	106525	106525	0.830150787141246	1	0.832945281715016	1	0.0254898968125818
chr14	74254319	74254319	0.83035237352938	1	0.833140070118596	1	-0.00818714321016312
chr6	27206911	27206911	0.83049669997069	1	0.833281520489518	1	-0.012140061103827
chr3	43465503	43465503	0.830547946315793	1	0.833331720990843	1	-0.0077062748719859
chr2	63275954	63275954	0.830758945297926	1	0.833534353222754	1	-0.0314243417709256
chr8	55242836	55242836	0.830843135722023	1	0.833616190498352	1	0.0181991283103524
chr1	3193118	3193118	0.83092078962251	1	0.833688615179952	1	-0.0080725398292717
chr1	227509201	227509201	0.830978833952168	1	0.833743783439221	1	0.0142330820495398
chr1	2859737	2859737	0.830998182062054	1	0.833762870088162	1	-0.0134895226204901
chr22	34047559	34047559	0.83108524855654	1	0.83384706051226	1	-0.00591225031033871
chr13	46961669	46961669	0.83118146618408	1	0.833940402069411	1	-0.00318482568374639
chr8	19333253	19333253	0.831190878778078	1	0.833949291741521	1	0.0302571692762473
chr4	41162942	41162942	0.831199245528299	1	0.833957397030797	1	0.0115543925605959
chr12	69753119	69753119	0.831219639481962	1	0.833977790984461	1	-0.0255248658581103
chr17	42092631	42092631	0.831498095387751	1	0.834247618679084	1	-0.0139487247082601
chr17	46871867	46871867	0.831551956342297	1	0.834300433789853	1	0.0218613248879277
chr8	1891006	1891006	0.831630394625618	1	0.834376518924674	1	-0.00385865696615839
chr10	26504969	26504969	0.831781519051482	1	0.834524505819206	1	-0.0011098247757278
chr20	24929695	24929695	0.831842177990584	1	0.834582811609807	1	0.0232912331579194
chr16	88569320	88569320	0.831848714514194	1	0.834589348133417	1	0.00882539837634877
chr8	143437988	143437988	0.831893947257575	1	0.834633535033021	1	0.0297865230032311
chr6	137834607	137834607	0.832293721041566	1	0.835017882621292	1	0.0126087125934238
chr8	8747452	8747452	0.832298950260454	1	0.83502311184018	1	0.0165032227381765
chr8	127748477	127748477	0.832352811215001	1	0.835075665490005	1	0.0210142768150623
chr15	77223719	77223719	0.832356210207278	1	0.835079064482283	1	-0.00594695005894375
chr9	98477894	98477894	0.832496614734422	1	0.835215024173372	1	0.0217528662109376
chr6	168898334	168898334	0.832523283750751	1	0.835241170267812	1	-0.0113756670959581
chr11	60284021	60284021	0.832582112463242	1	0.835297122909914	1	0.000460265554125094
chr1	6063829	6063829	0.832749447467659	1	0.835457659929777	1	0.0294102178276883
chr12	69634561	69634561	0.832772978952655	1	0.83548040703194	1	0.0118037139130933
chr14	22336334	22336334	0.832913906401688	1	0.83561819694964	1	0.0168316832506656
chr12	4383770	4383770	0.832922534612853	1	0.835626825160805	1	-0.00619906720950864
chr4	183724630	183724630	0.832950510933904	1	0.835654801481856	1	-0.0175355890160924
chr6	167810343	167810343	0.833067645436997	1	0.835768536992671	1	0.0300464226616167
chr9	125377176	125377176	0.833103204125435	1	0.835803834220165	1	0.0212046844066985
chr6	170398618	170398618	0.833324661545344	1	0.836017970733631	1	0.0276390361585838
chr15	24043142	24043142	0.833522848941201	1	0.836209098683989	1	-0.00760896065682552
chr1	227746294	227746294	0.833534876144643	1	0.836220864426487	1	-0.00782322463645058
chr12	24714652	24714652	0.833611745662298	1	0.836295642256586	1	-0.00620979004329474
chr1	160312182	160312182	0.833767053463272	1	0.836447028143395	1	0.00738941621844819
chr6	34993987	34993987	0.833945631288299	1	0.836620115288589	1	0.0138623365857832
chr2	14776096	14776096	0.833987203578459	1	0.836659072969305	1	0.00516561612728611
chr12	54360460	54360460	0.834356386431955	1	0.837018320306913	1	-0.0148936866345314
chr6	112466086	112466086	0.834465677106715	1	0.837123166145619	1	-0.0136094266296752
chr17	76507971	76507971	0.834547775843257	1	0.837202911733661	1	0.0244309638525183
chr11	125244765	125244765	0.834589609594362	1	0.837244222562877	1	0.0286692705480369
chr10	12870952	12870952	0.834598237805527	1	0.837252589313098	1	0.0198032183187897
chr6	37400392	37400392	0.834610265008969	1	0.837264093594651	1	-0.0188400361580091
chr1	214169912	214169912	0.834745440317225	1	0.83739586991063	1	0.0274867045718221
chr11	27744049	27744049	0.834832768272656	1	0.837479537412839	1	0.0129489000491879
chr22	30685664	30685664	0.834914082626365	1	0.837559021539937	1	-0.00306780853487264
chr8	1272959	1272959	0.834930293204918	1	0.837574709196601	1	0.0204681289967378
chr11	102079985	102079985	0.83516743828149	1	0.837805056288619	1	0.0166204361427998
chr8	10553728	10553728	0.835174759187934	1	0.837812115734118	1	0.0240163787229387
chr6	1379694	1379694	0.835350460942572	1	0.837981542426091	1	0.0159433547825623
chr11	99375907	99375907	0.835621073020028	1	0.838244310675215	1	0.0227717412265105
chr5	1219972	1219972	0.835690621631239	1	0.838310721755093	1	-0.00797945602840661
chr14	102500684	102500684	0.835990778795413	1	0.838603035090935	1	0.00785416401888128
chr13	84413367	84413367	0.836017186350797	1	0.838628658263486	1	-0.00855047757070193
chr2	46612964	46612964	0.836063987859845	1	0.838673891006868	1	-0.0216865361356297
chr12	133147957	133147957	0.836153146041887	1	0.838761741884187	1	0.00493779261441885
chr14	97135129	97135129	0.836176154604994	1	0.838784750447294	1	0.0208351813110804
chr14	96178999	96178999	0.836224263418764	1	0.838829983190676	1	0.0320888830735454
chr19	49626988	49626988	0.836289105732976	1	0.838894041122054	1	-0.00834608442744711
chr13	31507139	31507139	0.836390814040348	1	0.838993134819983	1	0.0145340646666307
chr13	103052943	103052943	0.836457486581171	1	0.839058500056083	1	-0.0121834153391587
chr16	56150071	56150071	0.836660380274027	1	0.839254072842496	1	0.0148361726233436
chr6	1555572	1555572	0.836674760625969	1	0.83926793027255	1	0.00926932705999239
chr8	1148873	1148873	0.836815165153113	1	0.83940336704175	1	-0.014064444867749
chr3	139724110	139724110	0.836833728880165	1	0.839420362003136	1	-0.00641804175833982
chr13	87777112	87777112	0.836918442226152	1	0.839502199278734	1	-0.0254104655404326
chr13	59301673	59301673	0.83699792635325	1	0.839578807335444	1	0.0127305832665788
chr2	121549834	121549834	0.837017274463136	1	0.839597109601552	1	0.0349838658251318
chr20	21695343	21695343	0.837045773706076	1	0.839625085922603	1	0.0277687405825319
chr20	43933383	43933383	0.837097804434012	1	0.839676070806761	1	0.020049826189562
chr1	202995246	202995246	0.837229842210935	1	0.839804709591407	1	-0.0200821557191079
chr9	131797825	131797825	0.837296776212702	1	0.839869813366563	1	-0.0116886947296093
chr7	2962845	2962845	0.837433520286624	1	0.840001328221598	1	0.024289403519105
chr1	244893503	244893503	0.837526338921887	1	0.840091793708361	1	-0.0385380816103227
chr2	199653264	199653264	0.837624648236982	1	0.840185658187401	1	-0.0131388006322999
chr1	49511332	49511332	0.837725833622466	1	0.840283967502496	1	-0.00894312230941097
chr2	44933278	44933278	0.837738122286853	1	0.840296256166883	1	-0.0134106729839469
chr16	981766	981766	0.837755117248239	1	0.840312728206381	1	0.0290438965304111
chr11	73359662	73359662	0.837776295584735	1	0.840332599238155	1	-0.0199521552163861
chr19	11537279	11537279	0.837966116230371	1	0.840516144821125	1	-0.0187987280678102
chr5	168370991	168370991	0.838079067358353	1	0.840625958417774	1	0.0167415574211968
chr9	124130401	124130401	0.838154629571285	1	0.840699167482207	1	0.0210689886004272
chr8	94257369	94257369	0.83830993737226	1	0.840849768986183	1	-0.0131011912215925
chr2	196933685	196933685	0.838608787231712	1	0.841141036478247	1	-0.0158828723202611
chr11	47611780	47611780	0.838631011411986	1	0.841162476275688	1	-0.0170582551664536
chr1	99470129	99470129	0.838725398812915	1	0.841254510528117	1	-0.0137775417983393
chr13	33700592	33700592	0.838829198807843	1	0.841354911530768	1	0.0110748714453978
chr1	3258365	3258365	0.838922017443105	1	0.841444854095642	1	-0.0135364840126539
chr4	187357928	187357928	0.83893299880277	1	0.841455312533418	1	-0.00898295409399041
chr11	104758259	104758259	0.839048564540196	1	0.841567740739511	1	-0.014457659246994
chr10	71655974	71655974	0.839071311642359	1	0.841589964919785	1	0.0196982492077958
chr11	125217550	125217550	0.83908203154108	1	0.841600684818506	1	0.031461116775757
chr9	128777132	128777132	0.839105563026076	1	0.841624216303502	1	0.0337226193165895
chr6	28892079	28892079	0.839116544385741	1	0.841634936202222	1	-0.00895416327461138
chr14	75614186	75614186	0.839151580152291	1	0.841668926124995	1	0.0162935798951361
chr5	135587450	135587450	0.839170143879343	1	0.841686966930158	1	0.0253453160035662
chr6	110606628	110606628	0.839173804332565	1	0.84169062738338	1	-0.0198117935504809
chr19	23598854	23598854	0.839327804828818	1	0.841837045512245	1	-0.0194367992085942
chr19	51473823	51473823	0.839378789712976	1	0.841886723091682	1	-0.00616609220856257
chr3	54674405	54674405	0.839722610854865	1	0.842218517030128	1	-0.0203163329778659
chr12	58014709	58014709	0.839790067778521	1	0.84228335934434	1	-0.00494996695600952
chr8	95655136	95655136	0.840139902522131	1	0.842623781493951	1	0.00933468311831492
chr1	54163070	54163070	0.840143301514408	1	0.842626919025284	1	0.0183005899895466
chr7	4167882	4167882	0.840212850125619	1	0.842695421792717	1	0.0431791610799761
chr1	244624249	244624249	0.840251284884446	1	0.842732287785878	1	-0.023301417592859
chr1	47469065	47469065	0.840310375057881	1	0.842790332115535	1	0.0155070793050616
chr10	94609401	94609401	0.8403281544021	1	0.842807327076922	1	0.0139246405221493
chr12	58015069	58015069	0.840410514599587	1	0.842885503899298	1	-0.00685613913241112
chr5	119852385	119852385	0.840490521648574	1	0.842963680721674	1	-0.0146166091708022
chr12	30939463	30939463	0.840668576551712	1	0.843137552249701	1	0.0230952490640455
chr2	11924984	11924984	0.840740478311423	1	0.843206316478079	1	-0.0156934462795508
chr1	155901756	155901756	0.840794077805025	1	0.843258870127904	1	0.0126217571774578
chr6	92270877	92270877	0.840811334227355	1	0.843275342167401	1	-0.0176765359460908
chr7	1327102	1327102	0.840912781073784	1	0.843372605638719	1	0.0250786397868703
chr12	133173041	133173041	0.840945463691834	1	0.843404242412992	1	-0.00883965997870279
chr20	34823957	34823957	0.840955399207721	1	0.843413393546046	1	-0.012743071236835
chr17	5676269	5676269	0.840986251599161	1	0.843442415710874	1	0.01317426370368
chr1	68896114	68896114	0.841444592634698	1	0.843889775386746	1	-0.0119568587323519
chr8	1279421	1279421	0.841629968444279	1	0.844069137594606	1	0.0223340910301577
chr14	29242040	29242040	0.841652192624553	1	0.844090577392047	1	-0.00660542920583285
chr8	14660063	14660063	0.84168827423488	1	0.844125613158597	1	-0.0115538466310479
chr11	63304337	63304337	0.841774817807477	1	0.844209019199862	1	-0.00835199725919164
chr16	62068673	62068673	0.841821096394637	1	0.844253990482299	1	-0.0132644269805787
chr18	13803442	13803442	0.841833907980912	1	0.844266279146686	1	0.0215513564647187
chr16	13214589	13214589	0.841875218810128	1	0.84430575974929	1	0.027711115777731
chr1	201583478	201583478	0.841940584046228	1	0.844368510375947	1	-0.0188860298884951
chr2	154729917	154729917	0.842046475728711	1	0.844469957222375	1	0.00867569287708153
chr3	139557385	139557385	0.8420493517991	1	0.844472833292763	1	0.0238684232973714
chr1	7911209	7911209	0.842072883284096	1	0.844496364777759	1	0.0113105454996211
chr12	76215360	76215360	0.842245186046457	1	0.844662915399344	1	-0.011299222601769
chr1	2556817	2556817	0.842428731629427	1	0.844840185919648	1	0.0292740690870527
chr4	174703955	174703955	0.842441804676647	1	0.844852997505924	1	-0.0202904680167808
chr8	95732141	95732141	0.842477363365086	1	0.844886725967752	1	0.00939614760813956
chr8	27338183	27338183	0.842598942704233	1	0.845003860470844	1	0.027926081535524
chr7	68162874	68162874	0.842624827337729	1	0.845028960721507	1	0.00964899047936185
chr13	25671476	25671476	0.842782488287203	1	0.845182438295871	1	-0.0167649442476091
chr15	85523513	85523513	0.842792685264035	1	0.845192635272702	1	-0.0112707230768191
chr16	85298672	85298672	0.842828243952474	1	0.845227671039252	1	0.0392843208405385
chr10	61664954	61664954	0.842871123547356	1	0.845269504790357	1	0.0145556087103857
chr10	134692406	134692406	0.84292184697057	1	0.845319443830738	1	0.0264698956685893
chr10	135059835	135059835	0.843124740663426	1	0.845516323921872	1	0.0186975207418152
chr15	90234207	90234207	0.843130492804203	1	0.845521814601705	1	-0.00121568094610378
chr6	33048286	33048286	0.8433501199975	1	0.845733336505726	1	-0.0124915457936149
chr10	124908083	124908083	0.843417053999267	1	0.845797655898049	1	0.0130665451598015
chr13	20532108	20532108	0.843476405633647	1	0.845855177305817	1	-0.0201121989551208
chr16	90095949	90095949	0.8434902630637	1	0.845868773274926	1	0.00600628795956637
chr14	94577101	94577101	0.843511964322085	1	0.845889428689534	1	0.0209377808497628
chr10	111234876	111234876	0.843570008651743	1	0.845945381331636	1	0.0245278926893202
chr17	77808999	77808999	0.843595893285238	1	0.845970481582299	1	0.0117696565133789
chr5	176827793	176827793	0.843651584466396	1	0.846022773771179	1	-0.00971150893174899
chr11	69624649	69624649	0.843692895295612	1	0.846063038756617	1	0.0319762905154909
chr12	129417623	129417623	0.843747279172047	1	0.846116115328331	1	-0.0187193479137651
chr11	113125329	113125329	0.843767934586655	1	0.846135986360105	1	0.0270062233140153
chr1	91966336	91966336	0.84377002627421	1	0.846137816586716	1	0.00713949954226131
chr13	113097259	113097259	0.843818919470814	1	0.846185925400486	1	0.00649351277381133
chr8	49352435	49352435	0.843821011158369	1	0.846188017088041	1	0.0177760491046717
chr6	31846797	31846797	0.843916444403076	1	0.846278744035749	1	0.0191848522105791
chr17	25680623	25680623	0.84393396228635	1	0.846296261919024	1	0.00360972905903846
chr7	75834378	75834378	0.843968213670067	1	0.846329728919907	1	0.0237543002644346
chr10	131264597	131264597	0.843988084701842	1	0.846349077029793	1	0.0206214144668008
chr19	1052159	1052159	0.843992529537896	1	0.846353521865848	1	-0.00921874464552008
chr12	54677008	54677008	0.844039069586	1	0.846399800453007	1	0.0141508557153608
chr5	172754896	172754896	0.84426235723252	1	0.846618381802527	1	-0.00441113285102246
chr2	11810597	11810597	0.844274384435962	1	0.846630147545026	1	-0.00899701069399333
chr11	123947230	123947230	0.844414527502162	1	0.846764277009504	1	0.00875596035241927
chr8	847575	847575	0.844415573345939	1	0.846765322853281	1	-0.00507515208816844
chr12	128061621	128061621	0.844501071074759	1	0.846846898667935	1	-0.00277537477736023
chr13	112023166	112023166	0.844514144121979	1	0.846859710254211	1	-0.0126712551600132
chr11	4390195	4390195	0.844566959232748	1	0.846912002443091	1	-0.00622978504397065
chr6	33423156	33423156	0.844620297265406	1	0.846963510249138	1	0.0156002343441242
chr2	8666220	8666220	0.844643305828514	1	0.846985995890357	1	-0.0165908103375281
chr3	124770979	124770979	0.844913133523137	1	0.847247718295703	1	-0.0149677496330541
chr10	126686762	126686762	0.845018240822786	1	0.847350210985909	1	-0.00417506181901062
chr7	122340193	122340193	0.845052753667447	1	0.847383677986793	1	-0.00760259509967054
chr20	24450353	24450353	0.845078638300943	1	0.847408516776511	1	-0.0054875921416771
chr15	25123549	25123549	0.84508203729322	1	0.847411654307844	1	-0.0122148788181314
chr17	79609346	79609346	0.845097202027996	1	0.84742629612073	1	-0.0114535881401709
chr13	45768695	45768695	0.845390038285726	1	0.847708673940684	1	0.0262058358056245
chr7	44185646	44185646	0.845434748107219	1	0.847751292074622	1	0.00964438596352657
chr2	238187155	238187155	0.845585872533083	1	0.847898756047265	1	0.0245148001042487
chr8	144213766	144213766	0.845686273535734	1	0.84799471221386	1	-0.00367305809113838
chr2	233212296	233212296	0.845899364205421	1	0.848200743438049	1	-0.0106965855566908
chr17	4545721	4545721	0.845972834730799	1	0.848271599353982	1	-0.00691146022647471
chr10	8087098	8087098	0.846134156133495	1	0.848428737381568	1	-0.00367636817876033
chr14	93153553	93153553	0.846155073009047	1	0.848449131335231	1	-0.00860929932928624
chr8	87077897	87077897	0.846288679551636	1	0.848579077424599	1	0.0229015547730265
chr15	24919822	24919822	0.846426208008392	1	0.848710853740578	1	0.0210129734891213
chr15	54582445	54582445	0.846481114806716	1	0.848763407390403	1	-0.0157553150959731
chr7	157526947	157526947	0.846616028654028	1	0.848893614940715	1	0.0170893432436873
chr6	158090949	158090949	0.846753557110783	1	0.849026698561416	1	0.00219387102520967
chr7	2854512	2854512	0.846766891618948	1	0.84904003306958	1	0.0233861493432197
chr5	156074058	156074058	0.846831995394104	1	0.849102783696237	1	0.0139546402435916
chr10	120516119	120516119	0.846899190856815	1	0.849168933315171	1	0.00187033932681369
chr16	85320072	85320072	0.846914878513479	1	0.849183313667113	1	0.0209807530870895
chr12	54070143	54070143	0.846921937958978	1	0.849190111651667	1	0.00235221223666388
chr10	56666396	56666396	0.846943377756419	1	0.849211028527219	1	0.0187321136494147
chr11	134216220	134216220	0.847094763643228	1	0.849357446656084	1	0.0212050717745587
chr6	33154938	33154938	0.847168757090494	1	0.849428825493906	1	0.0322648552300823
chr8	25107121	25107121	0.84727543315581	1	0.849533671332611	1	-0.004484219527083
chr19	2491255	2491255	0.847287198898308	1	0.849545175614165	1	0.0267064993774884
chr22	48916910	48916910	0.847300010484584	1	0.849557725739497	1	-0.0129778760392382
chr11	82996473	82996473	0.847363022572185	1	0.849618123217653	1	-0.00591080129959445
chr1	7210826	7210826	0.847398842721568	1	0.849653158984203	1	0.0181055661263613
chr11	123676903	123676903	0.84745714851217	1	0.849710680391972	1	0.0325174648170191
chr10	26531942	26531942	0.847476235161111	1	0.849729244119024	1	0.0240592606896916
chr3	44118759	44118759	0.847500289567996	1	0.849751729760243	1	0.0306968426390382
chr6	159736614	159736614	0.84754865984271	1	0.849797223964569	1	0.0297298001231371
chr5	77943417	77943417	0.847649060845361	1	0.849893964513998	1	0.019031035505741
chr19	51830477	51830477	0.847746847238567	1	0.849987567532094	1	0.0163472578890505
chr11	32851371	32851371	0.847782405927006	1	0.850022080376755	1	-0.0043460445477358
chr13	112718952	112718952	0.848008569643914	1	0.850241969030997	1	0.0118917396060987
chr6	170058205	170058205	0.84801013840958	1	0.850243537796663	1	0.021608369105491
chr19	14682431	14682431	0.848069490043959	1	0.850301843587265	1	-0.00648485400664489
chr20	57797319	57797319	0.848226628071545	1	0.850454275317852	1	-0.017377134705477
chr10	95721819	95721819	0.848358665848468	1	0.850582129719664	1	-0.0120180927180046
chr4	144621952	144621952	0.848477107656282	1	0.850696388152368	1	-0.00579661142441787
chr10	125753823	125753823	0.848494625539557	1	0.850712860191865	1	0.01847210831632
chr11	113143736	113143736	0.848605484979984	1	0.850819797718126	1	0.0288048883056404
chr5	180035756	180035756	0.848611237120761	1	0.850825288397958	1	-0.00963459887318918
chr2	31088984	31088984	0.848667189762863	1	0.850878364969672	1	0.00678773542408748
chr2	239072961	239072961	0.848791383711454	1	0.851001513074485	1	0.0143070823268331
chr8	143386260	143386260	0.849122393267067	1	0.851323632957989	1	-0.0170643264548829
chr5	84934437	84934437	0.849213643136663	1	0.851411745296252	1	-0.0321752363502367
chr4	48909057	48909057	0.84933757562431	1	0.851532278791622	1	-0.0161041238365346
chr9	135854246	135854246	0.849384115672413	1	0.85157672715217	1	0.00752256651280687
chr20	48184832	48184832	0.849440852697349	1	0.851631633950494	1	-0.00991805090208585
chr2	75938360	75938360	0.849693685430586	1	0.8518742697069	1	-0.0230069062462995
chr20	51590841	51590841	0.849813957465011	1	0.851991142749047	1	0.0225787330584662
chr10	6557129	6557129	0.849874877865056	1	0.852051017305316	1	0.0184222412030947
chr6	28678460	28678460	0.850038290955308	1	0.85221103140329	1	-0.0134766144610897
chr7	150145374	150145374	0.850179741326229	1	0.852347514016268	1	0.0160754214594918
chr7	157260189	157260189	0.850185232006062	1	0.8523530046961	1	-0.00316048392757359
chr17	36105064	36105064	0.850195951904782	1	0.85236372459482	1	-0.0269282032352892
chr1	15386739	15386739	0.850295045602711	1	0.852460465144249	1	0.00406405676093913
chr7	24965657	24965657	0.850507351889565	1	0.852665189063716	1	0.0169192786541352
chr15	98503714	98503714	0.850564350375445	1	0.852721141705818	1	0.000920029984773474
chr8	1145761	1145761	0.850631284377212	1	0.85278598402003	1	0.00915167232802294
chr19	56028883	56028883	0.850688021402147	1	0.852839844974577	1	0.0160329166665369
chr10	98803066	98803066	0.850724625934363	1	0.852875926584904	1	0.0307331545192742
chr3	137902226	137902226	0.851010925668484	1	0.853152552264082	1	-0.0121241835805433
chr8	1889949	1889949	0.85101249443415	1	0.853154121029748	1	-0.00487636816397219
chr9	125132660	125132660	0.851022691410982	1	0.853164056545636	1	0.0274067612452012
chr16	81856835	81856835	0.851119693421355	1	0.853257659563731	1	-0.0137642878869746
chr11	23134523	23134523	0.851147669742406	1	0.853284328580061	1	-0.0207697400214581
chr5	171997457	171997457	0.851252515581111	1	0.853383945199878	1	0.0234612355976305
chr2	232395269	232395269	0.851432139249916	1	0.85355807818885	1	0.00377603177345819
chr10	10687311	10687311	0.851483908516907	1	0.85360801722923	1	-0.0102743171464984
chr20	37270989	37270989	0.851621959895552	1	0.85374397692032	1	0.0197437376236317
chr1	186504948	186504948	0.85175373621153	1	0.853872615704965	1	-0.0173258732437457
chr11	113143664	113143664	0.85176262588364	1	0.853881243916131	1	0.0267619492193144
chr3	185301563	185301563	0.851776744774638	1	0.853895101346184	1	-0.0193489454829019
chr7	157512397	157512397	0.8518018450253	1	0.853919417214013	1	0.0236280592488934
chr17	40714165	40714165	0.85187609993351	1	0.853990273129946	1	-0.00166831080266033
chr6	32634009	32634009	0.852032192117319	1	0.854140874633922	1	-0.0082282441186898
chr20	53088317	53088317	0.852036636953373	1	0.854145058009032	1	0.0188620035226601
chr5	80364036	80364036	0.852132331659025	1	0.854237615183351	1	-0.0262142063998764
chr4	15355722	15355722	0.852148280776633	1	0.854253041379071	1	-0.0152036985327437
chr13	107220428	107220428	0.852283717545833	1	0.854385079155994	1	0.00159521517494196
chr22	36013444	36013444	0.852426736682421	1	0.854525745144082	1	0.0235780296277126
chr17	48041301	48041301	0.852462556831804	1	0.854561042371576	1	0.0111737168013754
chr12	130953802	130953802	0.852470923582025	1	0.854569409121797	1	0.00655190947493511
chr1	35251421	35251421	0.852496546754577	1	0.854594247911515	1	0.017208385413917
chr8	23964970	23964970	0.852561911990677	1	0.854657782921005	1	-0.00608349205672254
chr16	31173269	31173269	0.852579429873952	1	0.854675039343336	1	-0.00764643792108499
chr1	55768455	55768455	0.852602961358949	1	0.854697786445499	1	0.0232769146892468
chr19	56146928	56146928	0.852631460601888	1	0.854725239844661	1	0.0071557816231681
chr12	2340831	2340831	0.852635905437943	1	0.854729684680716	1	0.015832162348562
chr17	40729514	40729514	0.852773433894699	1	0.854863291223305	1	-0.00311811228077047
chr8	122586654	122586654	0.85286259207674	1	0.854949050413069	1	0.0143126314809171
chr13	36110868	36110868	0.852863114998629	1	0.854949573334958	1	0.0213192800615604
chr16	61615640	61615640	0.852881940186626	1	0.854968398522955	1	-0.00951572531629086
chr15	45671016	45671016	0.852938677211561	1	0.855023828243168	1	-0.0165469785557465
chr15	74528719	74528719	0.852950442954059	1	0.855035071063777	1	0.0219867528289615
chr11	2294872	2294872	0.852952796102559	1	0.855037162751333	1	-0.0112073904426901
chr6	32938295	32938295	0.852989400634775	1	0.85507324436166	1	-0.0109132082635534
chr16	86231948	86231948	0.853033587534379	1	0.855116908339375	1	-0.00840661662146402
chr1	182361500	182361500	0.853062609699207	1	0.85514566904326	1	-0.00936315850551644
chr18	29262121	29262121	0.853087187027981	1	0.855169984911089	1	-0.0142882938726379
chr8	78533097	78533097	0.853311520518278	1	0.855389873565331	1	0.0201495348308895
chr3	105088263	105088263	0.853353092808438	1	0.855430138550769	1	-0.0238799267830597
chr17	152308	152308	0.853389174418766	1	0.855465697239208	1	0.0237775427591719
chr8	9278742	9278742	0.853500033859192	1	0.85557394207019	1	0.0166462493479462
chr8	54569999	54569999	0.853746330068819	1	0.855812132990541	1	0.00582667539857373
chr6	137536245	137536245	0.853908435854349	1	0.855970055400959	1	0.0191421465908053
chr2	240399366	240399366	0.854012758771165	1	0.856071502247388	1	0.0203223931998631
chr10	80206778	80206778	0.854182969845971	1	0.85623674556425	1	0.0305597509774584
chr10	11825679	11825679	0.854284939614288	1	0.856335054879345	1	-0.0106052595269674
chr8	119890170	119890170	0.854372529030662	1	0.85642029114722	1	-0.00735768741601789
chr15	102111461	102111461	0.854482081166367	1	0.856527228673481	1	0.0128750146041853
chr1	48308390	48308390	0.854641049420563	1	0.856681490630678	1	0.0308991486417431
chr6	41499799	41499799	0.854741188962269	1	0.85677901556294	1	0.0237337672612808
chr18	29263741	29263741	0.854787206088484	1	0.856823463923488	1	-0.0248026436937183
chr5	111093197	111093197	0.855064877611439	1	0.857091722852445	1	-0.00154782254241792
chr11	130439552	130439552	0.855225937553191	1	0.857247815036253	1	0.0248082366331915
chr2	3526841	3526841	0.855328168782452	1	0.85734743165607	1	0.0201665121944719
chr3	183535040	183535040	0.855356145103503	1	0.857374362133344	1	0.0173955579069479
chr6	48036601	48036601	0.855510145599756	1	0.857523394871653	1	0.00582774508351865
chr11	131779859	131779859	0.855629633251348	1	0.857640529374745	1	-0.00893416383968726
chr13	113243141	113243141	0.85582755918626	1	0.85782851979377	1	-0.0190049950628547
chr11	130398900	130398900	0.856022609050784	1	0.858019124822239	1	0.0204625077355868
chr6	111913206	111913206	0.856094772271439	1	0.858089457816283	1	-0.0133056657889652
chr5	96747223	96747223	0.85611621206888	1	0.85811063615278	1	-0.018778734713917
chr2	99867344	99867344	0.856251910299025	1	0.858242935390647	1	0.0184400666593506
chr7	36101779	36101779	0.856301849339406	1	0.858290521282529	1	0.0264592904013792
chr17	42199063	42199063	0.856563048822864	1	0.858545184242376	1	0.0148715251837446
chr22	18231406	18231406	0.856707375264174	1	0.858684542925743	1	0.0144400253425591
chr7	119260946	119260946	0.856751300702833	1	0.85872716105968	1	0.0231938781346924
chr20	49345687	49345687	0.856751823624722	1	0.858727683981569	1	-0.00488071913655974
chr8	60531025	60531025	0.856852486088317	1	0.858826516218553	1	-0.024778018693843
chr4	170075731	170075731	0.856896934448865	1	0.858870441657213	1	0.00713793314112199
chr16	48644449	48644449	0.856937722356192	1	0.858910968103595	1	-0.0115311131637061
chr14	104789371	104789371	0.857017990866123	1	0.85898966784786	1	-0.0127440913239245
chr16	85508110	85508110	0.857019821092734	1	0.858991498074471	1	-0.0164794661611922
chr4	156364125	156364125	0.85711996063444	1	0.859089023006733	1	0.0217716754895743
chr6	166526848	166526848	0.857292524857746	1	0.859256880933039	1	0.0228160962757371
chr11	98940816	98940816	0.857303506217411	1	0.859267339370815	1	-0.0121661294038339
chr17	71473714	71473714	0.857316840725575	1	0.859279366574258	1	0.0192588926702146
chr20	22558233	22558233	0.857318148030297	1	0.85928067387898	1	0.016816903598994
chr17	40687919	40687919	0.857385082032064	1	0.859346562036969	1	-0.013135010137306
chr19	1415757	1415757	0.857598957084585	1	0.859552854722102	1	0.0132042641783136
chr8	145657956	145657956	0.85766876715674	1	0.859620834567647	1	-0.0119157429894918
chr1	204966235	204966235	0.857692821563625	1	0.859644627513588	1	0.0333365067393924
chr17	72667394	72667394	0.857711385290678	1	0.859662406857807	1	-0.0100771184043696
chr9	136844768	136844768	0.85782433641866	1	0.859774050681066	1	0.0129601953129143
chr4	42400738	42400738	0.857859110724265	1	0.859808302064783	1	0.00792637188541329
chr19	44764380	44764380	0.857861725333709	1	0.859810916674227	1	-0.0192577856833911
chr4	124770629	124770629	0.857873752537152	1	0.859822682416725	1	-0.0167070863163518
chr19	761765	761765	0.85787427545904	1	0.859823205338614	1	-0.016267517515595
chr1	41303356	41303356	0.857964479484859	1	0.859911056215933	1	-0.01283056759344
chr18	6415252	6415252	0.858095732878949	1	0.860038649156802	1	-0.00953724982523788
chr9	14308247	14308247	0.858133644715887	1	0.860075776610907	1	0.0108455892356512
chr10	133783302	133783302	0.858200055795766	1	0.86014009600323	1	-0.004099297677852
chr2	234668355	234668355	0.858404256793344	1	0.86033906778192	1	0.0220431649651986
chr9	96722329	96722329	0.858531849734212	1	0.860462215886733	1	0.0146928365308456
chr6	345932	345932	0.858636172651028	1	0.860562616889383	1	0.0161886980682885
chr10	83636127	83636127	0.858764288513785	1	0.860688118142697	1	0.00966605957941638
chr21	40033892	40033892	0.858800893046002	1	0.86072393829208	1	-0.00609844901695225
chr3	193096009	193096009	0.858861551985103	1	0.860782505543626	1	0.0176953014596888
chr4	13549494	13549494	0.858868349969657	1	0.86078930352818	1	-0.0116646838715134
chr11	45377324	45377324	0.858885867852932	1	0.860806037028622	1	0.0118783737301503
chr10	99080594	99080594	0.858900509665819	1	0.860820417380564	1	0.0141561177902974
chr11	33396983	33396983	0.858901032587708	1	0.860820940302453	1	0.0267182447381639
chr2	43295389	43295389	0.858935545432369	1	0.860854145842392	1	-0.00915924181736183
chr14	95538480	95538480	0.859003263816969	1	0.860920034000381	1	0.0225532911000006
chr15	75162173	75162173	0.859034116208408	1	0.860950363469932	1	0.0173034210044888
chr11	108338329	108338329	0.859082225022178	1	0.860996642057091	1	-0.00336101463072626
chr14	101034330	101034330	0.859099742905453	1	0.861014159940366	1	0.0192222112973419
chr10	123368405	123368405	0.859210863806824	1	0.861123189154182	1	0.00530225192051896
chr4	170332773	170332773	0.859283288488424	1	0.86119378360917	1	0.00747532316755828
chr19	14064176	14064176	0.859295577152811	1	0.861205810812613	1	0.0138960300774651
chr12	113914536	113914536	0.859312572114197	1	0.861222021391166	1	0.00990232012918513
chr1	219515876	219515876	0.859345777654136	1	0.861254181087327	1	-0.0166240753724809
chr15	83348741	83348741	0.859430491000122	1	0.861337064206703	1	-0.0116478667406731
chr17	8301697	8301697	0.859511282431942	1	0.861414979568135	1	0.0148463602749784
chr14	69322188	69322188	0.859642012904143	1	0.861540742282392	1	0.0237016793030232
chr3	46064716	46064716	0.85978137158751	1	0.861676440512537	1	0.00894445121691884
chr10	134998487	134998487	0.85988647888716	1	0.861779194663687	1	-0.018154676235945
chr4	164945455	164945455	0.859983480897533	1	0.861872797681783	1	0.0198647698882191
chr3	148050624	148050624	0.860038649156802	1	0.861926920097274	1	-0.0123850750827333
chr8	23567548	23567548	0.860098785174014	1	0.861984702965987	1	0.0116198663599049
chr4	8354138	8354138	0.860256184662544	1	0.862138180540351	1	0.0274977581449822
chr14	45071625	45071625	0.860268734787875	1	0.862150469204738	1	0.0254871418473794
chr5	140619567	140619567	0.860283376600762	1	0.862165111017624	1	-0.0044564191726752
chr14	105283180	105283180	0.860285468288317	1	0.86216720270518	1	-0.0145793173809436
chr19	55975827	55975827	0.860372796243748	1	0.862253223355888	1	-0.00837993093098782
chr1	226187276	226187276	0.860380117150191	1	0.862260282801387	1	-0.00219697983283905
chr6	32291370	32291370	0.860389529744189	1	0.862269172473496	1	-0.0194443537254025
chr17	64651126	64651126	0.860595560968378	1	0.86246892863502	1	0.00862658230652369
chr2	27717709	27717709	0.860717140307525	1	0.862587108981889	1	0.0135049206845011
chr11	47995865	47995865	0.860806559950511	1	0.862673914015431	1	0.0124947992737069
chr10	98861029	98861029	0.860838458185728	1	0.862705027867815	1	0.030881744011456
chr18	77623409	77623409	0.861180449101006	1	0.863038390571928	1	-0.0117521188309193
chr19	996220	996220	0.861207902500168	1	0.863065059588257	1	-0.00756600374430051
chr16	80319282	80319282	0.861255488392049	1	0.86311159963636	1	0.0203506023033637
chr6	170595920	170595920	0.861260717610937	1	0.863116828855248	1	0.0136809781424759
chr2	1652585	1652585	0.861645065199208	1	0.863491502388576	1	-0.00735016963708779
chr17	855312	855312	0.86171879718553	1	0.863563665609231	1	-0.0181932940744569
chr14	70236546	70236546	0.861897375010557	1	0.863738582981036	1	0.0106306834659017
chr2	220197716	220197716	0.861929534706718	1	0.863769173911532	1	-0.016508692526911
chr17	32505474	32505474	0.862024183568592	1	0.863861992546794	1	0.0209785802045446
chr11	134206074	134206074	0.862059219335141	1	0.863895982469567	1	-0.0100134838171529
chr1	157015297	157015297	0.862073861148028	1	0.863910362821509	1	-0.00696542879847355
chr10	133208692	133208692	0.862097392633024	1	0.863932587001783	1	-0.00339936147447284
chr14	38679643	38679643	0.862282245520716	1	0.864112733592476	1	-0.0109564524919371
chr16	87719201	87719201	0.862366435944814	1	0.864194309407129	1	0.01685165572701
chr1	69436335	69436335	0.862444351306246	1	0.864271440385728	1	-0.00138902325749701
chr19	58469897	58469897	0.86254083039473	1	0.864365827786657	1	0.0181831248281923
chr21	43639928	43639928	0.862599136185332	1	0.864423349194426	1	-0.0163529849044903
chr10	32216359	32216359	0.862627635428272	1	0.864451064054532	1	0.0126458278749725
chr2	172972681	172972681	0.862865041965789	1	0.864681672607495	1	-0.0272234769226859
chr1	2918752	2918752	0.862941650022499	1	0.864756711898539	1	-0.0122239178309132
chr2	132345990	132345990	0.862956814757274	1	0.864771353711425	1	-0.031198125624732
chr11	45738515	45738515	0.862983745234547	1	0.864797499805865	1	0.0240014526142429
chr2	238265716	238265716	0.863075518026033	1	0.864886657987906	1	0.0205939686238901
chr6	32815712	32815712	0.863255664616726	1	0.8650620982816	1	-0.0233331052997197
chr5	1875886	1875886	0.863319199626215	1	0.865125110369201	1	0.00962588755789473
chr4	6718605	6718605	0.863504575435797	1	0.865305518420839	1	-0.00858043870498906
chr11	125106101	125106101	0.863692042932933	1	0.865487233777198	1	0.0220371192700983
chr17	27364846	27364846	0.863701716987876	1	0.865496646371197	1	-0.00820749972958879
chr4	41869175	41869175	0.863813360811135	1	0.865605937045957	1	0.0170248880669296
chr10	91598023	91598023	0.863885785492735	1	0.86567679296189	1	0.0183303015158672
chr19	22321700	22321700	0.86390748675112	1	0.865697448376498	1	-0.0133413029210498
chr3	187051701	187051701	0.863968930073055	1	0.865757061471821	1	0.0249574969297154
chr12	70661041	70661041	0.864004227300549	1	0.865791574316482	1	0.00842633131695047
chr6	145240928	145240928	0.864017561808714	1	0.865804647363702	1	-0.0161981418755932
chr14	57856758	57856758	0.864064101856817	1	0.865850664489917	1	-0.0115866924827207
chr1	235814039	235814039	0.864323471113664	1	0.866102712840321	1	-0.0220556158513597
chr2	113404661	113404661	0.86453290133013	1	0.86630874406451	1	0.013679455933727
chr10	134693097	134693097	0.864638270090724	1	0.86641149821566	1	0.0207204532986184
chr17	37616956	37616956	0.864657095278721	1	0.866429539020824	1	-0.0214770693288965
chr2	176972563	176972563	0.86466650787272	1	0.866438951614822	1	0.00166644377947192
chr13	44715436	44715436	0.864698406107937	1	0.866469804006262	1	-0.0145581979461298
chr17	74965015	74965015	0.864820246908028	1	0.866587722892187	1	0.00190935546889883
chr14	22470396	22470396	0.86482155421275	1	0.866588768735964	1	-0.0149603661658342
chr13	20966332	20966332	0.865068896266155	1	0.866832973258036	1	-0.0149735839478287
chr12	114835179	114835179	0.865178709862804	1	0.866939910784297	1	-0.0111024182152794
chr2	176971971	176971971	0.865238322958127	1	0.866998216574898	1	0.00250404767933407
chr2	73927710	73927710	0.865280156709232	1	0.867039004482225	1	-0.0159188423335855
chr2	201378686	201378686	0.865329834288668	1	0.867087113295995	1	-0.00256399986496847
chr5	140762315	140762315	0.865612212108622	1	0.867364261897061	1	0.0174759207191436
chr19	1483413	1483413	0.865660320922392	1	0.867411324867054	1	0.0281760214179408
chr5	141660565	141660565	0.865737190440047	1	0.867485318314319	1	0.0143934219797244
chr2	3704773	3704773	0.866062186393939	1	0.867802993361768	1	0.00752604463709505
chr6	142409993	142409993	0.866089639793101	1	0.867829400917153	1	-0.0151833072561472
chr2	177014962	177014962	0.866103758684098	1	0.867842996886262	1	0.033336516952832
chr11	121740719	121740719	0.866139317372537	1	0.867878294113756	1	-0.011926890340176
chr4	41505964	41505964	0.866196577319361	1	0.867934769677747	1	0.0223231738616271
chr17	75503249	75503249	0.866232397468744	1	0.867968759600519	1	-0.00860528650787673
chr11	125774082	125774082	0.866269002000961	1	0.868004579749902	1	-0.0235309419142544
chr10	134420208	134420208	0.866367049855111	1	0.868098967150831	1	0.00435620315600282
chr20	983354	983354	0.866373324917777	1	0.868105242213497	1	0.0290663795696646
chr16	1204932	1204932	0.86641149821566	1	0.868142892589491	1	0.030657417855991
chr14	95239751	95239751	0.866413066981326	1	0.868144461355157	1	0.00745477012072468
chr3	138092089	138092089	0.866515559671532	1	0.868244600896863	1	0.0185743043842661
chr2	231790529	231790529	0.866549026672415	1	0.868277283514914	1	-0.018325169878701
chr2	19565225	19565225	0.866555301735081	1	0.868283297116635	1	0.0228726951586127
chr4	2264747	2264747	0.866810749077762	1	0.86853482254515	1	-0.0146261333193785
chr7	54900936	54900936	0.866860165196254	1	0.868582408437031	1	-0.00838184293891064
chr1	77333749	77333749	0.866881082071806	1	0.868603063851639	1	-0.015002054378281
chr8	11283299	11283299	0.866908274010024	1	0.868630255789857	1	0.0258166317491882
chr12	2339439	2339439	0.866936250331075	1	0.868657447728074	1	0.0146635386792326
chr13	114767023	114767023	0.867124502211044	1	0.868840993311045	1	-0.0121964588191087
chr2	6910518	6910518	0.867224380291806	1	0.86893694947764	1	0.0359610762928315
chr16	88882565	88882565	0.867261769206856	1	0.868973554009857	1	0.0315865338097205
chr6	24172312	24172312	0.867273796410298	1	0.868985319752355	1	-0.0240602325650371
chr1	227916719	227916719	0.86752872083109	1	0.869233969110481	1	0.00729015671061702
chr10	23481786	23481786	0.867542839722088	1	0.86924756507959	1	0.01829918038079
chr6	168684757	168684757	0.867571077504083	1	0.869275018478752	1	0.0392819710790493
chr8	144303111	144303111	0.867586503699803	1	0.869289921752583	1	0.0109189797648013
chr6	41168801	41168801	0.867824694620153	1	0.869521837610268	1	0.0206335991893037
chr9	139438290	139438290	0.867827570690542	1	0.869524452219712	1	0.0328013939571815
chr6	33145571	33145571	0.867846395878539	1	0.86954275448582	1	0.0197336330219694
chr18	21593174	21593174	0.86798130972585	1	0.869674269340854	1	0.0252189771049312
chr7	77165728	77165728	0.86818681802815	1	0.869876378650877	1	0.0176910138262871
chr16	69457218	69457218	0.86823074346681	1	0.869919258245759	1	0.0183258197578142
chr17	56769696	56769696	0.868564367631867	1	0.870244515660595	1	-0.016823275196137
chr1	67399983	67399983	0.868624765110024	1	0.870303082912142	1	0.0164082981122369
chr6	33864756	33864756	0.868825044193436	1	0.870496564010999	1	0.0151169832361286
chr1	3310413	3310413	0.868845699608044	1	0.870516696503718	1	-0.0154544360077185
chr12	3588764	3588764	0.868894592804647	1	0.870564020934655	1	0.0241461178953756
chr5	3339581	3339581	0.869032121261403	1	0.870696843094411	1	0.018481511501752
chr11	102702285	102702285	0.869209653242652	1	0.870869668778661	1	-0.0232167411598159
chr11	133914047	133914047	0.86927371117403	1	0.870930850639651	1	-0.00912901846907344
chr16	3242850	3242850	0.869497260281494	1	0.87114995491106	1	0.00439747051127196
chr1	13111908	13111908	0.869573345416315	1	0.871224732741159	1	0.0191630398659112
chr21	45936193	45936193	0.869591647682423	1	0.871242773546323	1	-0.00919453959636418
chr1	200980488	200980488	0.869602367581144	1	0.871252970523155	1	0.0267815698027848
chr16	10855738	10855738	0.869604459268699	1	0.87125506221071	1	0.0156285108982739
chr8	113655436	113655436	0.869607073878143	1	0.871257415359209	1	-0.0116162658620456
chr17	76355288	76355288	0.869671393270466	1	0.871319381603033	1	0.00704269915830134
chr15	76635357	76635357	0.869760812913451	1	0.871406448097519	1	-0.0141522260846587
chr8	1847999	1847999	0.869773885960672	1	0.871419259683794	1	-0.0178766965692101
chr14	105071382	105071382	0.869774147421616	1	0.871419521144739	1	0.0112822685845667
chr10	103985861	103985861	0.870147775111167	1	0.871783736240291	1	0.0210353769547207
chr8	119088760	119088760	0.870300468302697	1	0.8719327689786	1	0.0228659967076851
chr20	42741239	42741239	0.87046335847106	1	0.87209016846713	1	0.0328715221623616
chr8	1381012	1381012	0.870682985664358	1	0.872302997675874	1	0.0195410879938746
chr6	35109124	35109124	0.870703379618021	1	0.872322868707648	1	-0.0216686368629416
chr22	44568775	44568775	0.870893461724602	1	0.872507721595341	1	0.0196352848975365
chr9	136075868	136075868	0.870906011849933	1	0.872519748798783	1	0.0226497633180108
chr2	45028604	45028604	0.87092483703793	1	0.872537789603947	1	-0.00838099222365807
chr16	2030509	2030509	0.87098601889892	1	0.872596618316437	1	-0.00327718023028203
chr22	42095430	42095430	0.871054260205409	1	0.872663813779149	1	-0.00540375818953966
chr22	32749939	32749939	0.871114134761677	1	0.872721596647862	1	-0.0189903839984931
chr2	145406705	145406705	0.871258199742043	1	0.872863308479727	1	0.0208462255088607
chr7	157628140	157628140	0.871306570016757	1	0.87291037144972	1	-0.00439359476112178
chr6	33172333	33172333	0.871324349360976	1	0.872927366411106	1	0.00875893353512083
chr2	24306908	24306908	0.871364091424526	1	0.872966324091822	1	-0.00576262665489979
chr1	3007701	3007701	0.871460047591121	1	0.873059927109918	1	-0.0169617224444034
chr12	48399295	48399295	0.871568553883048	1	0.87316634171429	1	-0.00890425292405461
chr6	170559115	170559115	0.871583718617823	1	0.873180722066232	1	0.0172325143102764
chr17	53805086	53805086	0.871726737754411	1	0.873320603671487	1	0.0129299159893616
chr10	94883021	94883021	0.872146905492066	1	0.873730051510421	1	-0.00743649569712657
chr7	138917734	138917734	0.872148474257732	1	0.873731620276087	1	0.0164689895733293
chr15	98503376	98503376	0.872169652594229	1	0.873752537151639	1	-0.0011748761647255
chr9	125240181	125240181	0.872187431938448	1	0.87376979357397	1	0.0242412617191737
chr2	9477144	9477144	0.872268223370268	1	0.873847970396346	1	-0.0228520691470082
chr13	112332591	112332591	0.872410196663079	1	0.873987329079712	1	0.0113655185871007
chr10	101875035	101875035	0.872411503967801	1	0.87398837492349	1	0.0143526475854703
chr12	121021560	121021560	0.872552954338722	1	0.874125641919301	1	0.014698536287149
chr17	79608890	79608890	0.87262590194221	1	0.874197282218067	1	-0.0076256921406429
chr4	184930229	184930229	0.87285337296384	1	0.874417955255143	1	-0.00757043153357573
chr12	68647356	68647356	0.872886317042835	1	0.874450114951304	1	0.0235038537293154
chr4	176068376	176068376	0.872981488826597	1	0.874542149203734	1	-0.017733599628025
chr15	90030016	90030016	0.872983580514152	1	0.874544240891289	1	0.0053484000653672
chr8	92971562	92971562	0.873014432905592	1	0.874574831821784	1	-0.0185213223896042
chr16	70505196	70505196	0.873032473710756	1	0.874592611166003	1	0.021390527982972
chr20	50808115	50808115	0.873040840460977	1	0.87460071645528	1	0.00154808661075045
chr12	1963310	1963310	0.873060711492751	1	0.874619280182332	1	0.027419155083628
chr5	97839561	97839561	0.873070385547694	1	0.874628954237275	1	-0.0150150410560201
chr1	204993424	204993424	0.873126861111685	1	0.8746838610356	1	0.0148288845104325
chr8	143442626	143442626	0.873153007206125	1	0.874709745669096	1	0.0276979641869632
chr1	36349271	36349271	0.873263343724663	1	0.874817467578189	1	-0.0197663209384696
chr1	2266138	2266138	0.873567945724891	1	0.875111088218753	1	0.0283138871178492
chr14	102094597	102094597	0.873619453530939	1	0.875161550181022	1	-0.0197957312111776
chr9	139419958	139419958	0.87368429584515	1	0.875224562268623	1	0.035240815236368
chr6	30710901	30710901	0.873696323048593	1	0.875236328011122	1	0.0244628491052077
chr8	142231857	142231857	0.873771100878692	1	0.875308752692721	1	-0.00902581424032023
chr11	84028562	84028562	0.873800645965409	1	0.875337251935661	1	-0.0125848754257689
chr12	99169791	99169791	0.87380482934052	1	0.875341435310771	1	0.0220971081460198
chr5	150554476	150554476	0.87380901271563	1	0.875345618685882	1	0.0141587536889389
chr8	37605552	37605552	0.873850323544846	1	0.87538588367132	1	0.0109691147385182
chr5	173000823	173000823	0.873942880719164	1	0.875477656462805	1	0.0155906899239193
chr4	7667618	7667618	0.873973733110603	1	0.875507985932355	1	0.0337008866099778
chr1	170634177	170634177	0.874018704393041	1	0.875551911371015	1	0.0137035535377444
chr5	16179633	16179633	0.874041974417092	1	0.875574397012233	1	-0.0183600770634086
chr17	76587699	76587699	0.874085638394808	1	0.875616753685227	1	0.0271926938577914
chr6	362023	362023	0.87416538398285	1	0.875693884663825	1	0.025356240762023
chr19	40388677	40388677	0.874172181967405	1	0.875700421187435	1	-0.00952334399100295
chr12	54371246	54371246	0.874219506398341	1	0.87574643831365	1	-0.0105860101012993
chr14	89018372	89018372	0.874221336624952	1	0.875748268540261	1	0.0104259384684221
chr5	170742608	170742608	0.874295852994107	1	0.875821477604694	1	-0.0199862417451759
chr22	38221095	38221095	0.874598624767725	1	0.876115621167146	1	0.00730189316913007
chr11	112215494	112215494	0.874646210659606	1	0.87616216121525	1	0.0245644336331352
chr10	111683631	111683631	0.8746815078871	1	0.876196935520855	1	-0.0211640314644643
chr5	180648843	180648843	0.87469458093432	1	0.876210008568075	1	-0.00916013236728144
chr11	22453679	22453679	0.874772234834808	1	0.876286093702896	1	-0.0142387421773212
chr4	11403999	11403999	0.87478007866314	1	0.876293676070284	1	0.026348699449582
chr17	33759484	33759484	0.874805701835691	1	0.876318776320946	1	0.0105909698369111
chr14	99737297	99737297	0.874854595032294	1	0.876366100751883	1	-0.0215731468795803
chr7	55086164	55086164	0.874872635837458	1	0.876383880096103	1	0.0199951169160131
chr5	41160373	41160373	0.87497251391822	1	0.876481405028365	1	0.0144829035013417
chr10	135050758	135050758	0.874975651449553	1	0.876484542559697	1	0.0213984614823134
chr10	37414261	37414261	0.875170962775021	1	0.876675409049111	1	-0.03058515472934
chr8	54437135	54437135	0.875183251439408	1	0.876687697713498	1	0.0142637731770643
chr3	44670057	44670057	0.875223516424846	1	0.876726916855158	1	0.0103818286895665
chr19	55735946	55735946	0.875232406096956	1	0.876735545066323	1	0.0167288053267836
chr16	66215900	66215900	0.875239727003399	1	0.876742865972767	1	0.00940588667454001
chr1	150206137	150206137	0.875493082658524	1	0.876989162182394	1	0.0284640380713842
chr2	217724363	217724363	0.875678458468106	1	0.877171138999697	1	0.0290375699701814
chr20	44746499	44746499	0.875714017156544	1	0.877204867461525	1	0.0118794559487747
chr11	1957880	1957880	0.875836380878524	1	0.877322524886506	1	-0.00648451868176148
chr4	21950864	21950864	0.87588658137985	1	0.877370633700276	1	0.0127605324221578
chr19	47181684	47181684	0.876055223688989	1	0.87753535409525	1	0.0209749689497088
chr14	76837758	76837758	0.876089475072706	1	0.877569082557078	1	0.0267430981391549
chr19	51412615	51412615	0.876286355163841	1	0.877761256351213	1	0.00869900967172571
chr3	137014230	137014230	0.876319299242835	1	0.877793416047375	1	0.0295631746416266
chr15	75047385	75047385	0.876343615110665	1	0.877816686071426	1	-0.00477940996566473
chr8	19316005	19316005	0.876364270525272	1	0.87783708002509	1	-0.00836320111226163
chr6	36515676	36515676	0.876384141557047	1	0.877856428134976	1	0.0195053141017495
chr5	168271898	168271898	0.876440355660093	1	0.877910550550467	1	-0.0187839168821101
chr4	74735149	74735149	0.876551738022409	1	0.878018795381449	1	-0.00514096519473659
chr17	33780343	33780343	0.876574746585516	1	0.878040496639835	1	0.0247885734672759
chr1	9437047	9437047	0.876706522901495	1	0.878168351041647	1	0.0381101490989934
chr11	125073726	125073726	0.876721164714381	1	0.878182731393589	1	0.0312808908107275
chr4	163906031	163906031	0.8767460035041	1	0.878207308722363	1	-0.00238701158396804
chr7	149379564	149379564	0.877046945051106	1	0.87849936059726	1	0.0143372453335956
chr5	28078066	28078066	0.877114924896651	1	0.87856524875525	1	0.0128355089167994
chr1	3182736	3182736	0.877203560156803	1	0.878651530866903	1	-0.0137343540234089
chr6	32827593	32827593	0.877228137485577	1	0.878675846734732	1	-0.0154614763746836
chr3	42306974	42306974	0.877422402967268	1	0.878865405919424	1	0.00892836709415405
chr10	49734874	49734874	0.877496919336423	1	0.878938614983856	1	0.0250106843459121
chr1	231003485	231003485	0.877541106236027	1	0.878982017500627	1	0.0102822612426788
chr11	69278535	69278535	0.87762503519918	1	0.879062547471503	1	0.0229416270193329
chr1	154929762	154929762	0.877774067937489	1	0.879206612451868	1	0.0194909802254124
chr12	52077539	52077539	0.877830804962424	1	0.879261780711137	1	0.0189275320436398
chr7	1189148	1189148	0.877866886572752	1	0.879296816477687	1	0.0189271309264292
chr7	80682238	80682238	0.877908720323856	1	0.879337865845958	1	-0.0120644621830385
chr8	102507837	102507837	0.877983759614899	1	0.879411859293224	1	0.0252558360789469
chr1	1108820	1108820	0.877989773216621	1	0.879417872894945	1	-0.00899996441346385
chr18	44525710	44525710	0.878018795381449	1	0.879446110676941	1	0.0172575119265237
chr6	93789928	93789928	0.878134361118875	1	0.879558015961145	1	-0.0241382878857051
chr2	176970064	176970064	0.87816730519787	1	0.879590698579195	1	0.00835001067454616
chr19	22994561	22994561	0.87816730519787	1	0.879590698579195	1	-0.00376570203392834
chr21	37761363	37761363	0.878226395371305	1	0.87964743560413	1	-0.0164367542309347
chr19	40005758	40005758	0.878439486040992	1	0.879856081437763	1	0.00421173444438455
chr12	13254403	13254403	0.878488902159484	1	0.879903144407756	1	-0.00616832895678394
chr19	42928015	42928015	0.878519754550924	1	0.879933473877306	1	0.00696401710638933
chr5	145316210	145316210	0.878967637148685	1	0.880370375115402	1	-0.0124199921941644
chr11	2940392	2940392	0.879259427562638	1	0.880655890466689	1	-0.0101285855267057
chr19	50355506	50355506	0.879266225547192	1	0.880662165529355	1	0.0142079542827233
chr10	72201943	72201943	0.8792845278133	1	0.880680206334519	1	-0.00695127321817543
chr1	165205201	165205201	0.879311458290574	1	0.880705568046126	1	-0.0082340823534596
chr22	50724844	50724844	0.879418918738723	1	0.880809629501998	1	-0.0098435773903921
chr3	105221308	105221308	0.879545465835814	1	0.880932516145867	1	-0.0161607159047311
chr7	103969166	103969166	0.879547296062424	1	0.880934346372478	1	0.0154897481070172
chr5	167911121	167911121	0.879557231578312	1	0.880944281888365	1	-0.00525357916254787
chr5	87440121	87440121	0.879688223511457	1	0.881070567524511	1	-0.0144785819392211
chr2	138427803	138427803	0.879766138872889	1	0.881146652659332	1	-0.014933459793727
chr8	65489937	65489937	0.87978104214672	1	0.881161294472219	1	-0.0113601734732814
chr6	32191496	32191496	0.87989922249359	1	0.8812765987487	1	0.0196653648920195
chr7	157448944	157448944	0.879937918713361	1	0.88131398766375	1	-0.00860963116802083
chr7	111368651	111368651	0.879953083448136	1	0.881329152398525	1	0.0196538179789865
chr6	154166263	154166263	0.880058190747786	1	0.881431122166842	1	-0.00707065816288976
chr8	77108662	77108662	0.880079107623338	1	0.881451516120505	1	-0.00820210325958404
chr15	101792522	101792522	0.880199641118708	1	0.881569173545486	1	-0.0115138095614849
chr1	3549732	3549732	0.880301087965136	1	0.881668528704359	1	-0.0148709785683578
chr22	50721626	50721626	0.880417438085395	1	0.88178200275423	1	0.000706984556841261
chr1	159173540	159173540	0.880440708109447	1	0.881804749856393	1	-0.0130860533519251
chr6	133561224	133561224	0.880451689469111	1	0.881815731216057	1	0.0241465344241769
chr7	73868114	73868114	0.880455611383277	1	0.881819391669279	1	-0.00206345453944045
chr1	1021299	1021299	0.880679160490741	1	0.88203745009691	1	-0.00489244064033523
chr10	118433149	118433149	0.880786620938891	1	0.882143341779393	1	0.0341792549626491
chr11	128457682	128457682	0.880873164511488	1	0.882227270742546	1	-0.013054164872544
chr5	76144940	76144940	0.880947942341587	1	0.882300479806979	1	0.00871198016606578
chr7	73039066	73039066	0.880960753927862	1	0.882312507010422	1	0.00509119830802365
chr6	161860359	161860359	0.881030825460962	1	0.882381271238799	1	0.0133934974019796
chr7	157162115	157162115	0.881087039564009	1	0.882436439498068	1	-0.00713262462505293
chr5	28926837	28926837	0.881135671299667	1	0.882483763929005	1	0.0165009516287324
chr7	19812479	19812479	0.881155280870498	1	0.882503112038891	1	-0.00811101579178042
chr3	29374128	29374128	0.881193192707436	1	0.882539455110163	1	-0.00759584533326785
chr18	34328381	34328381	0.881323400257748	1	0.882666525129142	1	0.0247742250366396
chr17	27333515	27333515	0.881425892947954	1	0.882767710514626	1	-0.00587640314112403
chr19	4784940	4784940	0.881500932238997	1	0.882841442500947	1	0.0228905559902866
chr10	129534613	129534613	0.881569435006431	1	0.882909160885547	1	0.0265680641707806
chr8	120220094	120220094	0.881630355406476	1	0.882968773980871	1	-0.0106197372252594
chr7	27205200	27205200	0.881776512074397	1	0.883112054578403	1	-0.0139442064290951
chr2	79008089	79008089	0.881823836505334	1	0.883158333165563	1	0.012707952054988
chr19	58570427	58570427	0.881824620888167	1	0.883159117548396	1	0.00731596862298467
chr10	43601862	43601862	0.881866454639271	1	0.883199905455722	1	0.00842965031239451
chr4	7515958	7515958	0.881874037006659	1	0.88320748782311	1	0.0289426736941762
chr10	71082222	71082222	0.881941755391259	1	0.883273637442044	1	0.019925868137845
chr5	4475427	4475427	0.882102030950178	1	0.883430252547741	1	0.0176895162831315
chr20	56285236	56285236	0.882163997194001	1	0.883489865643065	1	-0.00493337243074398
chr3	30737566	30737566	0.882200340265273	1	0.883525685792448	1	-0.0059496966775282
chr17	37321490	37321490	0.882225179054991	1	0.883550263121221	1	-0.0128019619678374
chr6	144523485	144523485	0.882288714064481	1	0.883613013747878	1	-0.00359487531770675
chr19	19654768	19654768	0.882298911041313	1	0.88362321072471	1	-0.00436242594615083
chr17	10440933	10440933	0.882346496933194	1	0.883670796616591	1	0.0179619625256232
chr2	37310396	37310396	0.882424150833681	1	0.883747404673301	1	0.0133267587184382
chr5	43514950	43514950	0.882667048051031	1	0.883984288288929	1	-0.00779116589968713
chr2	97152025	97152025	0.882712542255357	1	0.884028998110422	1	-0.0225726943867449
chr4	87278335	87278335	0.88277450849918	1	0.884089395588579	1	-0.0123660240969392
chr19	17357587	17357587	0.882783136710345	1	0.8840977623388	1	-0.009534643926954
chr17	821621	821621	0.882812943258007	1	0.884126523042684	1	-0.00516640458829576
chr1	20446641	20446641	0.88294733418343	1	0.884258822280551	1	0.0297794963759055
chr2	20504345	20504345	0.883060285311412	1	0.8843686358772	1	0.0131494241493524
chr21	43526571	43526571	0.883266577996545	1	0.884572313952889	1	0.011519834919512
chr7	85832	85832	0.883283311496987	1	0.884588785992387	1	0.0448141498970479
chr12	109743596	109743596	0.883405152297078	1	0.884709058026812	1	0.0225511270670153
chr3	179372454	179372454	0.883514965893727	1	0.884814426787406	1	0.0238894202112951
chr8	10907788	10907788	0.883558106949554	1	0.884855999077566	1	0.023666210106235
chr7	140625365	140625365	0.88376283086902	1	0.885055493778145	1	0.012155054866774
chr2	121494043	121494043	0.883816953284512	1	0.885108831810803	1	-0.0105088105565697
chr10	125521557	125521557	0.883867415246781	1	0.885158247929295	1	0.0122733919889533
chr14	91007005	91007005	0.88414770137918	1	0.885431997538084	1	-0.00937574301547528
chr2	198666752	198666752	0.884297518500323	1	0.885576323979394	1	0.0209348074342492
chr7	27187943	27187943	0.884357393056591	1	0.885633583926218	1	0.0259202160633583
chr18	44562416	44562416	0.884414391542471	1	0.885689013646431	1	0.0233795295867546
chr1	23885086	23885086	0.884463546200018	1	0.885737122460201	1	-0.0370532669694751
chr17	73559562	73559562	0.884621468610437	1	0.885888246886065	1	-0.00974617729893279
chr19	49840176	49840176	0.884655458533209	1	0.885921452426005	1	-0.00305530378959518
chr13	42534974	42534974	0.884727883214809	1	0.885992569802882	1	0.00225377386349301
chr11	131780329	131780329	0.884791156763354	1	0.886054013124816	1	0.00459192818742993
chr18	22928227	22928227	0.884800046435464	1	0.886062902796926	1	0.0214645904216971
chr4	25867290	25867290	0.884867503359119	1	0.886128006572082	1	0.0177430415658653
chr15	96877194	96877194	0.88488475978145	1	0.886145001533468	1	0.0160273621265171
chr4	115520072	115520072	0.885003724511153	1	0.886261613114672	1	-0.0245938684931281
chr11	2847642	2847642	0.885014705870818	1	0.886272071552448	1	-0.0144739911935493
chr19	57703860	57703860	0.885113276646857	1	0.886367504797155	1	0.0125420651202884
chr16	202311	202311	0.885379443888259	1	0.886629488663446	1	-0.00823357682689063
chr5	166211825	166211825	0.885406112904588	1	0.886655634757886	1	0.00713472344109911
chr16	66460861	66460861	0.885451345647969	1	0.88669982165749	1	0.00197987756622502
chr1	84972303	84972303	0.885562728010285	1	0.886808589410361	1	-0.00200124269227299
chr7	154705386	154705386	0.885755424726309	1	0.886997102751275	1	0.0228759951831911
chr12	132619174	132619174	0.885830725478297	1	0.887070834737597	1	0.0230629828927841
chr8	672057	672057	0.885968253935053	1	0.88720470274113	1	0.0166938709983532
chr8	145755756	145755756	0.886085649899089	1	0.887320007017612	1	-0.00777488209669253
chr6	18264854	18264854	0.886141864002136	1	0.887375436737825	1	-0.013067773425141
chr3	48413769	48413769	0.886169055940353	1	0.887402105754154	1	-0.00945721749510042
chr11	57958248	57958248	0.886184743597018	1	0.887417009027985	1	0.0118384168364584
chr5	60776693	60776693	0.886193110347238	1	0.887424852856317	1	-0.00979837358368252
chr17	3293398	3293398	0.886350771296713	1	0.887579899196347	1	-0.00855410946092083
chr12	108916474	108916474	0.886381885149097	1	0.887610490126843	1	-0.00979834744896146
chr2	97357134	97357134	0.886407508321648	1	0.887636113299394	1	0.00821768064387585
chr19	23941575	23941575	0.886477579854748	1	0.887704877527772	1	-0.00574108180729492
chr13	114751280	114751280	0.886574320404177	1	0.887799003467757	1	0.0126929518332232
chr3	135643169	135643169	0.886598897732951	1	0.887822796413697	1	0.0149858334222991
chr2	1291450	1291450	0.886636286648	1	0.887859662406858	1	0.0218606732955401
chr10	3360027	3360027	0.886678381860049	1	0.887900711775129	1	-0.0222626691202395
chr2	145226929	145226929	0.886713156165654	1	0.88793522461979	1	-0.0156859983748649
chr17	17566891	17566891	0.886734073041207	1	0.887955618573453	1	0.0160132149060103
chr12	128366140	128366140	0.886743747096149	1	0.887965292628396	1	0.0111177047067146
chr6	7527046	7527046	0.887118159168533	1	0.888329769184893	1	0.0181644318651915
chr5	179402240	179402240	0.887233986366903	1	0.888444027617597	1	-0.0125933904752883
chr11	124768554	124768554	0.887241568734291	1	0.888451609984984	1	0.0211545770329964
chr19	42193084	42193084	0.887265884602121	1	0.888475664391869	1	-0.0206417010148482
chr5	16936466	16936466	0.887293599462227	1	0.888502594869143	1	-0.00555874184537208
chr5	133856845	133856845	0.887326805002166	1	0.888535016026249	1	-0.0145502827097753
chr17	37123767	37123767	0.887474791896698	1	0.888679342467559	1	-0.0136846983651811
chr5	75379336	75379336	0.887482897185974	1	0.888687447756835	1	-0.0260076090997187
chr18	35064900	35064900	0.887492571240917	1	0.888697121811778	1	0.0146033403701339
chr2	28619094	28619094	0.88754800096113	1	0.888751767149158	1	0.00453119121509507
chr12	130357212	130357212	0.887556367711351	1	0.888759872438434	1	0.0172475284976599
chr12	64783703	64783703	0.887581729422958	1	0.888784188306264	1	-0.0160770639191716
chr10	131557157	131557157	0.887665396925167	1	0.888866025581862	1	0.0267164427904918
chr7	151411526	151411526	0.887713505738937	1	0.888912042708077	1	-0.0128123801390686
chr2	153264085	153264085	0.88783665384375	1	0.889032576203446	1	0.0114898995898046
chr8	142139187	142139187	0.887886331423187	1	0.889079639173438	1	0.0056756083940607
chr17	64880957	64880957	0.887891037720186	1	0.889084345470438	1	0.0243022404793624
chr10	72200612	72200612	0.887917183814626	1	0.889109968642989	1	-0.00652200472354847
chr19	3984323	3984323	0.888304146012342	1	0.889487256785761	1	0.0161551033662786
chr2	80363347	80363347	0.888309636692174	1	0.889492747465594	1	-0.00103550121898466
chr6	30124248	30124248	0.888486645751534	1	0.889665573149844	1	0.0215619903690596
chr18	8662015	8662015	0.888533708721527	1	0.889711328815114	1	0.0213489055732079
chr1	3276786	3276786	0.888565084034855	1	0.889741658284665	1	-0.00226434455539443
chr2	128282080	128282080	0.88866104020145	1	0.889836045685594	1	0.011518949872266
chr1	36789937	36789937	0.888669406951671	1	0.889843889513926	1	-0.0241667501936662
chr19	50193437	50193437	0.888804582259927	1	0.889974358525182	1	-0.0113440610326584
chr10	50826395	50826395	0.888809027095982	1	0.889978280439349	1	-0.0136520832062819
chr1	214668616	214668616	0.888915441700354	1	0.890082080434276	1	0.0117361035053702
chr1	3162159	3162159	0.889050878469554	1	0.890214902594032	1	-0.00960749369588615
chr6	30720311	30720311	0.889064997360552	1	0.890228760024086	1	-0.0207445010521011
chr7	119261	119261	0.889183177707422	1	0.890344064300567	1	0.0157205075228545
chr8	669578	669578	0.889214814481694	1	0.890374916692007	1	-0.0156495533121015
chr1	31196733	31196733	0.889221351005304	1	0.890381453215617	1	-0.00845502662582531
chr14	20020657	20020657	0.889228671911747	1	0.890387989739227	1	-0.0193350043073813
chr2	73294845	73294845	0.889342668883507	1	0.89050041794532	1	0.0139322777570229
chr8	2034467	2034467	0.889497192301649	1	0.890652065293073	1	0.00931784979116784
chr15	93017169	93017169	0.889600730835632	1	0.890753512139501	1	0.0277362753058412
chr16	86546631	86546631	0.889640734360125	1	0.89079325420305	1	-0.0114772040316348
chr10	133584057	133584057	0.88968910463484	1	0.89084136301682	1	0.0195878520594414
chr15	62534300	62534300	0.889763098082106	1	0.890915095003141	1	0.0162657626258789
chr19	54824177	54824177	0.889830816466706	1	0.890981767543964	1	0.0190213251125841
chr21	33957957	33957957	0.889938015453911	1	0.891086351921725	1	0.0232325893771529
chr9	136705398	136705398	0.889942460289965	1	0.89109079675778	1	0.0089114778871501
chr4	3735986	3735986	0.889995536861679	1	0.89114308894666	1	0.0127931964848489
chr2	112895559	112895559	0.890036324769006	1	0.891183353932098	1	-0.010841854769979
chr7	31146260	31146260	0.890062993785335	1	0.89120897710465	1	0.0261651853664501
chr5	4093632	4093632	0.890346678910011	1	0.891485864244771	1	0.0131703077728359
chr1	79728608	79728608	0.890708017935175	1	0.891840143824436	1	-0.0143629680581287
chr7	15764568	15764568	0.890763186194444	1	0.891894266239928	1	0.0227853202140657
chr7	4133359	4133359	0.890767369569554	1	0.891898449615038	1	-0.0172370511423119
chr7	155174508	155174508	0.89078436453094	1	0.89191518311548	1	0.0239580554962361
chr5	145718405	145718405	0.890871692486371	1	0.89200015792241	1	0.0272258745216815
chr6	133407909	133407909	0.891003991724238	1	0.892130365472723	1	0.0243376332067585
chr8	133594318	133594318	0.891166881892601	1	0.892290379570697	1	-0.0111127226611172
chr8	143811384	143811384	0.891257870301253	1	0.89237849190896	1	-0.0126991905729308
chr8	144367392	144367392	0.891305194732189	1	0.892425031957064	1	0.019796027128825
chr10	125780810	125780810	0.891345459717627	1	0.892464251098724	1	0.018163239821533
chr8	29172607	29172607	0.891354349389737	1	0.892473140770834	1	-0.009012845870621
chr11	43290958	43290958	0.891432003290225	1	0.892549225905655	1	0.0156109216721468
chr1	32827824	32827824	0.891587834013088	1	0.892702442019075	1	-0.0103536905558468
chr12	108803809	108803809	0.891792296471611	1	0.892901936719653	1	0.0165891724585817
chr2	235879320	235879320	0.891986823414246	1	0.893093064670011	1	0.0120610560784005
chr16	68321858	68321858	0.89205480325979	1	0.893160260132723	1	-0.0138984862242112
chr4	178366013	178366013	0.892155465723385	1	0.893258830908762	1	0.0107256433527733
chr9	4763200	4763200	0.892159126176607	1	0.893262491361984	1	-0.014067024395048
chr16	31499991	31499991	0.892171937762883	1	0.89327530294826	1	-0.00930193870676635
chr1	37499547	37499547	0.892185010810103	1	0.893287330151702	1	-0.00836413386407159
chr16	30798716	30798716	0.892254820882258	1	0.89335609438008	1	0.000443058913873695
chr2	23729523	23729523	0.892257174030758	1	0.89335844752858	1	-0.0212954774691594
chr5	114515936	114515936	0.892275214835922	1	0.893376226872799	1	-0.0112659649154969
chr6	26522136	26522136	0.892432091402563	1	0.893530488829996	1	-0.00974677990058503
chr17	80834089	80834089	0.892509483842106	1	0.893605789581984	1	-0.0113086965863776
chr18	12912338	12912338	0.892939064173759	1	0.894028049007194	1	-0.0152287859445372
chr2	8118191	8118191	0.89296704049481	1	0.8940557638673	1	0.0211564065535298
chr13	107869769	107869769	0.893145095397948	1	0.894231988543827	1	0.0258342921299349
chr9	137720792	137720792	0.893175686328443	1	0.894262056552434	1	0.0259607076355505
chr7	27212357	27212357	0.893189020836607	1	0.894275391060598	1	0.0268769960590701
chr16	5038078	5038078	0.893270596651261	1	0.894355136648641	1	-0.018011921681995
chr17	79895532	79895532	0.893302233425533	1	0.89438598904008	1	-0.00615535439379336
chr9	97545514	97545514	0.893373873724299	1	0.894456322034124	1	-0.0103369536041725
chr7	139690853	139690853	0.893480549789615	1	0.894560122029052	1	0.0202696749429359
chr6	30582352	30582352	0.893651545247254	1	0.894728764338191	1	-0.0223200644454813
chr13	36729760	36729760	0.893792472696287	1	0.89486707717778	1	0.0261468443224931
chr8	30186006	30186006	0.893985430873256	1	0.895055851979638	1	0.0222187139354525
chr15	48009928	48009928	0.893988568404589	1	0.895058728050027	1	0.00854429062284834
chr3	52310724	52310724	0.894024127093028	1	0.895093240894688	1	0.0147155684203682
chr1	42447165	42447165	0.89406883691452	1	0.895136643411459	1	0.0159577804792387
chr5	76115868	76115868	0.894111193587513	1	0.895176646935952	1	0.0197226531998678
chr20	36323340	36323340	0.894621303890042	1	0.895672899808428	1	0.00801413703798559
chr10	100992656	100992656	0.894781840909905	1	0.895828991992236	1	0.0230090127440235
chr4	90032727	90032727	0.894793606652403	1	0.895840234812845	1	0.00962512193536505
chr6	133253256	133253256	0.894839100856729	1	0.895885729017171	1	0.00495475636434656
chr17	41985408	41985408	0.895064741651748	1	0.896105879132358	1	0.00963989513706107
chr13	112756649	112756649	0.895199916960004	1	0.896237916909281	1	-0.0154938923771413
chr12	33595118	33595118	0.895204884717948	1	0.896242884667224	1	-0.0158442852179295
chr4	87860957	87860957	0.895224232827833	1	0.896261971316166	1	-0.0204057282876315
chr13	100610616	100610616	0.895232076656166	1	0.896269815144498	1	0.0209574402305791
chr11	45380756	45380756	0.895458501834018	1	0.896490226720629	1	0.030290260364658
chr12	76206788	76206788	0.895658257995541	1	0.896685276585153	1	-0.0174748753164355
chr19	1745055	1745055	0.895771732045412	1	0.896795874564635	1	0.0122368957865908
chr19	41018880	41018880	0.895902201056668	1	0.896924251888336	1	0.0118040338409154
chr13	113107959	113107959	0.896008092739151	1	0.897027267500431	1	0.0167574043460167
chr6	163570521	163570521	0.89606326099842	1	0.897081128454978	1	-0.0170569661095454
chr12	107711489	107711489	0.896099081147803	1	0.897116687143416	1	-0.0148048547046896
chr2	80361612	80361612	0.896173858977902	1	0.897189896207849	1	-0.00138554541434921
chr2	217839249	217839249	0.896217784416562	1	0.897232775802731	1	0.0262740701882813
chr14	23352295	23352295	0.896260664011444	1	0.897275132475724	1	0.00537406712780314
chr14	27066404	27066404	0.896367078615815	1	0.897380501236318	1	-0.0131374652814574
chr2	190688351	190688351	0.896449961735191	1	0.897462338511916	1	-0.0128133280953393
chr1	14925992	14925992	0.896625924950773	1	0.897633856891444	1	-0.0129207861572278
chr22	42538988	42538988	0.896632984396272	1	0.897640654875998	1	-0.00462695897553334
chr7	132032276	132032276	0.896659391951657	1	0.897666539509494	1	0.0281286173066503
chr6	169630013	169630013	0.896674818147377	1	0.897680919861436	1	0.0226327657012682
chr1	32741454	32741454	0.896729463484757	1	0.897733734972205	1	-0.00745735140583698
chr22	26137852	26137852	0.896966608561329	1	0.897966435212723	1	0.0195763204338462
chr1	53574533	53574533	0.897192510817293	1	0.898184493640355	1	-0.0152140142446677
chr6	29648604	29648604	0.897249770764117	1	0.898240969204346	1	-0.0322184042741852
chr11	61537000	61537000	0.897564046819288	1	0.898549231657796	1	-0.00852932156972508
chr2	23913769	23913769	0.897674383337826	1	0.898658522332556	1	-0.0016299499960466
chr17	70637288	70637288	0.89791754201612	1	0.898896451791962	1	-0.0220646495765439
chr6	44090983	44090983	0.898030493144102	1	0.899007572693333	1	0.012062848823414
chr1	7739043	7739043	0.898137692131307	1	0.899113464375816	1	0.0333092002123202
chr15	90796557	90796557	0.898460596397643	1	0.899430093579487	1	-0.00851879518821919
chr3	11940021	11940021	0.898460596397643	1	0.899430093579487	1	0.0322354320018387
chr7	31125925	31125925	0.898500861383081	1	0.899469051260202	1	0.0256137397269006
chr4	76912832	76912832	0.89874846489743	1	0.899711687016608	1	-0.0188476418146414
chr19	52675203	52675203	0.898776179757537	1	0.899738356032937	1	0.0124241392683617
chr1	27560710	27560710	0.898797358094033	1	0.8997587499866	1	0.0121227334547025
chr1	197887295	197887295	0.898804679000477	1	0.899766070893043	1	0.013014783026667
chr5	678900	678900	0.899012017529388	1	0.899969748968733	1	-0.0188512735515202
chr19	31842873	31842873	0.899012801912221	1	0.899970533351566	1	-0.00663541760488873
chr19	49671823	49671823	0.899022214506219	1	0.899979945945564	1	-0.00213644151551784
chr5	8827420	8827420	0.899062479491657	1	0.900019949470058	1	-0.0105139348039666
chr16	81254169	81254169	0.899089671429875	1	0.900046357025443	1	-0.0132922328629393
chr19	7937329	7937329	0.899137780243645	1	0.900092635612602	1	0.00809855438810189
chr8	25812331	25812331	0.899158435658253	1	0.900112768105321	1	-0.00977232593559896
chr8	82958662	82958662	0.899309560084117	1	0.90026180084363	1	0.0178159915147418
chr8	32284962	32284962	0.899329954037781	1	0.900281933336349	1	0.0206135207229128
chr11	46405046	46405046	0.89940473186788	1	0.900354358017948	1	0.0189135889250713
chr7	1198841	1198841	0.89947245025248	1	0.900420769097826	1	0.00864337644506621
chr19	13858605	13858605	0.899505655792419	1	0.900453713176821	1	-0.00370407266113358
chr9	97758396	97758396	0.899521866370972	1	0.900469400833485	1	-0.0264387799242092
chr19	57019279	57019279	0.899522389292861	1	0.900469923755374	1	0.00891645114100746
chr6	75918165	75918165	0.899574942942685	1	0.900522215944254	1	-0.0180275366559557
chr3	10549576	10549576	0.899695999359944	1	0.900641180673957	1	0.0316426456562475
chr20	44098387	44098387	0.899731558048382	1	0.900676216440507	1	0.00889603681297992
chr7	4147432	4147432	0.899771038650987	1	0.900714912660279	1	0.027625911974793
chr12	52400667	52400667	0.899810257792647	1	0.900754131801939	1	0.00254808867395132
chr8	145698116	145698116	0.89983535804331	1	0.900778709130713	1	0.0114518716682085
chr18	5297381	5297381	0.899925300608184	1	0.90086760585181	1	-0.0108942895678519
chr11	45829032	45829032	0.900022825540446	1	0.90096382347935	1	0.0243022674876875
chr17	21903947	21903947	0.900158000848702	1	0.901096384178162	1	-0.0205532921545103
chr7	34026657	34026657	0.900168720747423	1	0.901106842615938	1	-0.0105982481355331
chr9	140942584	140942584	0.900456850708154	1	0.90139209650628	1	0.0313376385825007
chr8	10001523	10001523	0.900544178663584	1	0.901478640078878	1	0.0261493811025562
chr4	138655031	138655031	0.900603530297963	1	0.901537207330424	1	-0.02553985602328
chr1	1084473	1084473	0.900820019959928	1	0.901748206312556	1	-0.0138746187412983
chr7	157536990	157536990	0.900849303585702	1	0.901776705555496	1	-0.0100557216932533
chr8	53322510	53322510	0.900913622978024	1	0.901840240564986	1	0.0327017727909459
chr11	76751777	76751777	0.900926173103356	1	0.901852529229373	1	-0.00827636160063117
chr2	8724060	8724060	0.900961731791795	1	0.901887826456867	1	-0.00950707591686928
chr10	131708262	131708262	0.900975066299959	1	0.901900376582198	1	-0.0201751216048996
chr5	102596755	102596755	0.900995460253622	1	0.901920247613973	1	0.0237002500889043
chr11	7111072	7111072	0.90108200382622	1	0.902004960959959	1	-0.0144114114044688
chr2	70686745	70686745	0.901141355460599	1	0.902063005289616	1	0.0331216879752796
chr8	145737513	145737513	0.901199922712145	1	0.902120003775496	1	-0.0244543646680978
chr8	49890360	49890360	0.901248031525915	1	0.902166805284544	1	0.0224650266080286
chr2	105488932	105488932	0.901369872326006	1	0.902286031475191	1	0.0138993006993733
chr4	1763211	1763211	0.90142948542133	1	0.902343814343904	1	0.0191569299825249
chr6	32975107	32975107	0.901435237562107	1	0.902349043562792	1	0.0209837064090198
chr1	47009809	47009809	0.901501125720096	1	0.902413885877004	1	0.0341971329289668
chr15	94019180	94019180	0.901581655690972	1	0.902494154386935	1	-0.013233050846963
chr1	57785036	57785036	0.901732257194948	1	0.902641879820523	1	0.0075248574717752
chr16	90144006	90144006	0.9017531740705	1	0.902662012313242	1	0.00729384528034713
chr4	3531945	3531945	0.90176624711772	1	0.902674562438573	1	0.00701756329962944
chr16	82673726	82673726	0.901852790690317	1	0.902760583089281	1	0.0185866305073979
chr2	26624458	26624458	0.901949008317857	1	0.902854709029266	1	-0.0174692067596843
chr3	114228062	114228062	0.901972278341909	1	0.902877717592373	1	-0.0162056719494104
chr4	82521413	82521413	0.902119219392663	1	0.903021521111795	1	0.00641680354239912
chr6	152702387	152702387	0.902163406292267	1	0.903064400706677	1	-0.0169270984030616
chr8	135847683	135847683	0.9022996274443	1	0.903197484327377	1	-0.00950118728931248
chr20	22567920	22567920	0.90231740678852	1	0.903215002210652	1	-0.015324693437614
chr3	53545444	53545444	0.902410748345671	1	0.903307297924026	1	0.0222552657055443
chr5	37723683	37723683	0.902444999729388	1	0.90334076492491	1	-0.0175330689498203
chr12	113497560	113497560	0.902626715085747	1	0.903519865671825	1	0.0268903503619058
chr3	132373398	132373398	0.902649200726966	1	0.903542089852099	1	0.012958750634157
chr6	32182952	32182952	0.902733391151064	1	0.903624188588642	1	0.0276275311389139
chr11	123229180	123229180	0.902765812308169	1	0.903656086823859	1	-0.00732580257212485
chr14	31028383	31028383	0.902814966965717	1	0.903704457098573	1	-0.0022902733222448
chr16	87733470	87733470	0.902845819357156	1	0.903734263646235	1	-0.0115144085745645
chr11	24101781	24101781	0.90288346973315	1	0.903771129639396	1	-0.0140055968465546
chr2	220349208	220349208	0.902995375017354	1	0.903881204696989	1	0.0136760034172014
chr17	13400236	13400236	0.903012108517796	1	0.903897676736486	1	0.0112354043384802
chr2	84516404	84516404	0.90303903899507	1	0.903923561369982	1	-0.00509242866603432
chr10	44878373	44878373	0.903116954356502	1	0.903999907965748	1	0.0215010647225705
chr4	36284867	36284867	0.903170553850104	1	0.904052723076517	1	-0.0206915695334598
chr7	4183976	4183976	0.903193823874156	1	0.90407547017868	1	0.0302236939163681
chr12	9395304	9395304	0.903367172480294	1	0.904246465636319	1	0.0189252243614924
chr3	148426295	148426295	0.903431753333562	1	0.904310262106753	1	-0.00918023372694415
chr1	165204410	165204410	0.903545227383432	1	0.904423474695679	1	-0.0103093718552051
chr15	96872827	96872827	0.903607716549144	1	0.904484656556669	1	0.0143611592909046
chr3	9970020	9970020	0.903815055078055	1	0.904687027327636	1	-0.00764868177207634
chr7	4210983	4210983	0.903853228375938	1	0.904724154781742	1	0.0266687082470277
chr16	56666575	56666575	0.903873883790546	1	0.904744025813516	1	0.0368913592112423
chr22	38577578	38577578	0.903876759860934	1	0.904746901883904	1	-0.0183001747424914
chr1	85527754	85527754	0.903895585048931	1	0.904765727071902	1	0.00899602673866284
chr16	49378497	49378497	0.903895846509876	1	0.904765988532846	1	-0.00437437239140151
chr17	15821016	15821016	0.903954152300477	1	0.904823509940614	1	-0.00552923726269394
chr18	13213606	13213606	0.903960688824087	1	0.90482978500328	1	0.0295226486724289
chr1	77711859	77711859	0.903999385043859	1	0.904867173918329	1	-0.0128456566562317
chr10	1444784	1444784	0.90403154474002	1	0.904899072153547	1	-0.00870254808115112
chr22	22236176	22236176	0.904069979498847	1	0.904937245451429	1	-0.0159756583501615
chr2	1050773	1050773	0.904276795105869	1	0.905139093300508	1	-0.010342404619211
chr15	41185800	41185800	0.904379287796075	1	0.905241063068825	1	-0.0257495976492681
chr12	106142108	106142108	0.904444653032176	1	0.90530433661737	1	0.0160032715981951
chr8	85097195	85097195	0.904520999627941	1	0.905380160291247	1	-0.0211338207844217
chr1	82268591	82268591	0.904973065600812	1	0.905826212662397	1	-0.0132096879929897
chr14	94425114	94425114	0.904997642929586	1	0.905850267069282	1	0.0278808400476985
chr10	106028928	106028928	0.904997642929586	1	0.905850267069282	1	0.00875226104655208
chr19	15851571	15851571	0.904999211695253	1	0.905851835834948	1	-0.0159814893327623
chr3	142666476	142666476	0.905018298344194	1	0.905870138101056	1	0.0139203854542242
chr1	82951578	82951578	0.905153735113394	1	0.906001914417035	1	-0.0118641848052846
chr1	203186092	203186092	0.905155303879061	1	0.906003483182701	1	0.0155168875278231
chr19	23253218	23253218	0.90520393561472	1	0.906050023230805	1	-0.0101892109825896
chr1	52345292	52345292	0.905216485740051	1	0.906062050434247	1	-0.0181514923707884
chr4	41880987	41880987	0.905314010672313	1	0.906157483678954	1	0.0159918595134768
chr5	111093286	111093286	0.905327868102366	1	0.906170818187119	1	0.000411414924386788
chr10	102671221	102671221	0.905588544663935	1	0.906428618678299	1	0.0119478171630845
chr1	15392433	15392433	0.905605278164377	1	0.906444567795908	1	0.0301332511851411
chr16	89258862	89258862	0.905639268087149	1	0.906477511874902	1	0.0109482655852294
chr17	31662900	31662900	0.905677964306921	1	0.90651594663373	1	0.018525638099971
chr1	175565371	175565371	0.905844776389449	1	0.90667988264587	1	0.0205200779222358
chr7	1095701	1095701	0.905887917445276	1	0.906723023701696	1	0.016838885465322
chr10	101210107	101210107	0.90595589729082	1	0.906789957703463	1	-0.0258478411367825
chr11	69519974	69519974	0.905957204595542	1	0.906791265008185	1	-0.0117577697756888
chr3	158518888	158518888	0.9060806141613	1	0.906912582886388	1	-0.0161710775459817
chr12	48287192	48287192	0.906086889223966	1	0.906918857949053	1	-0.00909373186986306
chr8	133949499	133949499	0.906120879146738	1	0.906952586410881	1	0.0150380513458293
chr12	132864833	132864833	0.906132383428292	1	0.906964090692435	1	0.0151766061114012
chr2	75720541	75720541	0.906301025737431	1	0.907127765243631	1	0.0131600104258833
chr15	81453270	81453270	0.906320635308261	1	0.907147113353516	1	0.00528126650052357
chr9	97317179	97317179	0.906325864527149	1	0.90715208111146	1	-0.0154697285536858
chr19	1126342	1126342	0.906331355206982	1	0.907157571791292	1	0.0211498285611368
chr6	28478432	28478432	0.90633658442587	1	0.907162801010181	1	-0.0104137084354319
chr8	6876695	6876695	0.906362469059365	1	0.907188162721787	1	0.00905806400040998
chr17	7198515	7198515	0.906580004565108	1	0.907401253391475	1	0.0176511079713475
chr1	35442778	35442778	0.906626021691323	1	0.907446224673912	1	0.0270695813536305
chr2	92261659	92261659	0.906717533021864	1	0.907535905777842	1	0.0160052332859858
chr12	54355476	54355476	0.906804338055405	1	0.907619834740996	1	-0.00568719821091332
chr4	114168914	114168914	0.906854800017675	1	0.907669250859487	1	-0.00324610629511768
chr20	50180603	50180603	0.906939251902717	1	0.907752133978863	1	0.00791480156390087
chr7	155244047	155244047	0.907007493209206	1	0.907818806519685	1	-0.0123761110417176
chr7	157280713	157280713	0.907020566256426	1	0.907831879566906	1	0.0268833884773834
chr16	86593603	86593603	0.907039129983478	1	0.907849658911125	1	0.000986194345607649
chr19	38344058	38344058	0.90714319143935	1	0.907952413062275	1	-0.00582357927976929
chr19	39797966	39797966	0.907159402017903	1	0.907968100718939	1	0.013875077146247
chr6	168762818	168762818	0.907183717885733	1	0.907992155125824	1	0.0276453352163686
chr19	35531639	35531639	0.907295100248048	1	0.90810118433964	1	-0.0136607219556869
chr12	54494573	54494573	0.907357066491871	1	0.908162627661574	1	0.0269662458872296
chr5	139223811	139223811	0.907376676062701	1	0.908182237232405	1	0.0211841179689541
chr17	2300100	2300100	0.907379290672146	1	0.908184851841848	1	0.0164929798589192
chr6	169396470	169396470	0.907414326438695	1	0.908219887608398	1	0.0240643343920109
chr5	20398889	20398889	0.907592119880889	1	0.908395327902092	1	0.0204664176159359
chr22	38071170	38071170	0.907739845314476	1	0.908540438726235	1	0.0120076600637513
chr20	19915716	19915716	0.907857764200401	1	0.908657573229328	1	-0.0235160567393666
chr2	27798028	27798028	0.907905088631338	1	0.908703851816487	1	-0.0193893501896666
chr14	64909105	64909105	0.907934895179	1	0.908733396903204	1	0.00946954640916886
chr12	25357592	25357592	0.907942739007332	1	0.908740979270592	1	0.0117545422380734
chr17	72543519	72543519	0.908015425149876	1	0.908811835186525	1	0.0232936475394231
chr15	53096816	53096816	0.908063533963646	1	0.908859421078406	1	0.0202674023921
chr19	48497737	48497737	0.908203415568901	1	0.90899747245705	1	-0.0172549210862192
chr21	40030097	40030097	0.908231653350897	1	0.909024925856213	1	-0.0116182028290743
chr2	65355269	65355269	0.908280808008444	1	0.909073557591871	1	-0.00935638972088701
chr1	103574072	103574072	0.908317151079716	1	0.909109639202199	1	0.0214443134820918
chr5	179922339	179922339	0.908633780283387	1	0.909420254804149	1	0.0121662724290522
chr11	70842128	70842128	0.908708819574431	1	0.909493202407637	1	-0.00843246351086746
chr8	28269396	28269396	0.908865434680127	1	0.909647464364834	1	0.00771808259119819
chr18	74202887	74202887	0.908909098657843	1	0.909690605420661	1	-0.0130867307102967
chr13	113947686	113947686	0.909026756082823	1	0.909806171158086	1	-0.0145563232701368
chr13	21893604	21893604	0.909060746005596	1	0.909839899619914	1	0.0119651956237327
chr11	20690934	20690934	0.909104409983311	1	0.909883040675741	1	-0.0157099546267931
chr4	144207789	144207789	0.909138399906083	1	0.90991624621568	1	0.0270212252134271
chr19	55588470	55588470	0.909158793859747	1	0.909936378708399	1	0.0250474301109147
chr2	191878941	191878941	0.909307826598056	1	0.910083842681041	1	0.00178084734668434
chr19	34288332	34288332	0.909345215513105	1	0.910120447213258	1	-0.00543554996981707
chr1	228193237	228193237	0.90942862155437	1	0.910201761566967	1	-0.0181264071241725
chr16	71221950	71221950	0.909593341949343	1	0.910364913196274	1	0.0228166733425543
chr11	65589615	65589615	0.909726164109099	1	0.910494859285642	1	-0.0112855157375884
chr7	80550908	80550908	0.909748649750318	1	0.910517083465916	1	-0.0089902997615432
chr1	2980399	2980399	0.909862646722077	1	0.910629773132953	1	-0.00894634736810765
chr3	103926553	103926553	0.909934809942732	1	0.910700629048886	1	0.0206933952628184
chr11	4629432	4629432	0.909951543443174	1	0.910716839627439	1	0.00307923631308372
chr5	15750836	15750836	0.910042270390881	1	0.910804690504758	1	-0.00953968225392032
chr9	139587912	139587912	0.910099530337706	1	0.910861688990638	1	0.037741106172457
chr2	140301783	140301783	0.910102929329983	1	0.910864826521971	1	-0.0122913247851405
chr10	35958777	35958777	0.91016751018325	1	0.910927577148627	1	0.0348463050058531
chr4	141264456	141264456	0.910199146957523	1	0.910958952461955	1	0.0107333408189387
chr12	133169908	133169908	0.910249870380737	1	0.911008630041392	1	-0.0107064967914349
chr6	108169872	108169872	0.910324648210836	1	0.911081316183936	1	-0.00785515293588983
chr8	77593362	77593362	0.910428186744819	1	0.911182763030364	1	-0.00626837405937097
chr3	186953108	186953108	0.910540353489968	1	0.911293099548901	1	0.0247912650177909
chr11	108369406	108369406	0.910557609912298	1	0.911310094510288	1	-0.012287448577168
chr17	61853694	61853694	0.910586632077127	1	0.911338070831339	1	0.0149805093977003
chr10	101287059	101287059	0.910652781696061	1	0.911402128762717	1	-0.0200033920964215
chr1	8403680	8403680	0.910677881946723	1	0.911425921708658	1	0.0262779768379665
chr10	134994186	134994186	0.910720761541605	1	0.911468278381651	1	-0.0099991999432833
chr16	818807	818807	0.910879206873913	1	0.911624370565459	1	0.0142462319558823
chr19	56048453	56048453	0.910883128788079	1	0.911628292479625	1	0.0192778133511428
chr8	49309632	49309632	0.910928622992405	1	0.911673263762062	1	0.0300530961754146
chr11	94503894	94503894	0.911028762534111	1	0.911772095999046	1	0.0144500878637737
chr2	6639049	6639049	0.911090205856045	1	0.911831447633425	1	0.0212272318973897
chr19	15550742	15550742	0.911093081926434	1	0.911834062242869	1	0.031815459236872
chr8	1203186	1203186	0.911343561511171	1	0.912079835530608	1	0.0201820799122991
chr10	93369476	93369476	0.911375459746388	1	0.912110426461103	1	0.0173526882106609
chr15	35272015	35272015	0.911522662258087	1	0.912256321668079	1	0.0134684050268948
chr12	10306177	10306177	0.911553514649526	1	0.912286912598574	1	0.0039191834063616
chr18	77794280	77794280	0.911584367040965	1	0.912317764990013	1	-0.0063017369227349
chr7	155587335	155587335	0.911651039581788	1	0.912383391687058	1	0.0269547495745207
chr2	69340780	69340780	0.911658621949176	1	0.912390974054446	1	0.0188012115452855
chr15	86211321	86211321	0.911833800781925	1	0.912562492433974	1	-0.0201962371601438
chr2	16083276	16083276	0.911854456196533	1	0.912582624926693	1	0.0153903563041571
chr4	5021111	5021111	0.911899688939914	1	0.91262759620913	1	0.0183226988010098
chr12	99548504	99548504	0.911915115135634	1	0.912642760943905	1	-0.0153076249331824
chr12	118031023	118031023	0.912056565506556	1	0.912781596705383	1	0.0219556553486213
chr12	45626938	45626938	0.912080096991552	1	0.91280460526849	1	0.013093259922356
chr11	30531731	30531731	0.912080096991552	1	0.91280460526849	1	-0.0178531644704515
chr8	125985468	125985468	0.912145200766708	1	0.912868924660813	1	-0.0184816522761921
chr19	35532097	35532097	0.912154351899762	1	0.912878075793867	1	0.0107451889824991
chr16	4723816	4723816	0.912157227970151	1	0.912880951864256	1	-0.005050017614881
chr1	228346347	228346347	0.91218572721309	1	0.912909451107196	1	-0.00513626571871534
chr22	41032808	41032808	0.912247170535025	1	0.91297089442913	1	-0.00235593557732382
chr6	71319075	71319075	0.912521965987592	1	0.913240199201864	1	0.0152297697911424
chr12	128822865	128822865	0.912626550365352	1	0.913343999196792	1	-0.0113403843673784
chr7	27142200	27142200	0.912627334748186	1	0.913344783579625	1	0.0183386725733947
chr17	33570128	33570128	0.912661586131902	1	0.913377466197675	1	-0.00636422440505285
chr2	27293255	27293255	0.912774798720828	1	0.913487279794324	1	0.0179781958793978
chr2	3800191	3800191	0.91297743095274	1	0.913687558877736	1	0.0201591264576402
chr15	55582890	55582890	0.912977953874629	1	0.913688081799625	1	-0.00859694327699018
chr16	69222573	69222573	0.913089597697889	1	0.913798156857219	1	0.014265176920773
chr1	234459840	234459840	0.913183985098818	1	0.913890975492481	1	0.0191097015607152
chr11	110649234	110649234	0.913365700455177	1	0.914070076239397	1	0.0186617296090257
chr11	19263864	19263864	0.913521531178041	1	0.914223292352816	1	0.0149639862471707
chr6	31023286	31023286	0.913542709514538	1	0.91424368630648	1	0.0257839468272916
chr16	34407868	34407868	0.913577483820143	1	0.914277937690196	1	0.0215359712099806
chr6	32634481	32634481	0.91358088281242	1	0.914281336682474	1	0.00429479337860589
chr6	16328344	16328344	0.913613565430471	1	0.914313496378635	1	0.0125687814717197
chr1	101704656	101704656	0.913631083313746	1	0.914330752800966	1	0.00737638399103746
chr12	2330387	2330387	0.913671609760128	1	0.914368664637904	1	0.0164715997393603
chr11	44927766	44927766	0.913728346785063	1	0.914424355819062	1	0.0285600022433342
chr3	179065677	179065677	0.91390038808648	1	0.914593782511034	1	-0.00455186766084298
chr7	25899194	25899194	0.914104589084058	1	0.914795630360113	1	-0.0144754424048412
chr19	55677760	55677760	0.914130473717554	1	0.914820207688887	1	0.00561977402867285
chr10	2978022	2978022	0.914196361875543	1	0.914885311464043	1	0.0211188990584942
chr19	22697330	22697330	0.914213095375985	1	0.914902044964484	1	-0.0037407987482595
chr3	62360162	62360162	0.914213879758818	1	0.914902829347318	1	0.0111683779911411
chr10	135256596	135256596	0.914233227868704	1	0.914921915996259	1	0.0217391404537297
chr13	53715873	53715873	0.914381737685124	1	0.915067811203235	1	-0.0142786237473186
chr8	852352	852352	0.914406837935787	1	0.91509186561012	1	-0.0141217933761488
chr3	38179985	38179985	0.914461221812222	1	0.915143896338056	1	-0.00546081575802138
chr6	14178192	14178192	0.914521096368491	1	0.91520350943338	1	0.0252514482074219
chr17	73780373	73780373	0.914590906440646	1	0.915272535122702	1	-0.0219657026565013
chr1	226314883	226314883	0.914635354801194	1	0.915316460561362	1	-0.0222196166600723
chr16	1836662	1836662	0.914653134145414	1	0.915333978444637	1	0.00795602616044211
chr17	44060775	44060775	0.914734709960067	1	0.915414246954568	1	0.0190641873360137
chr2	130754039	130754039	0.914925837910425	1	0.915602237373593	1	-0.0166664219498225
chr9	130691409	130691409	0.915024408686465	1	0.9157000237668	1	0.0254815644959808
chr11	1673899	1673899	0.91509657190712	1	0.915770356760844	1	0.024670632754262
chr6	33217552	33217552	0.915131084751781	1	0.915804346683616	1	0.0141533637650868
chr3	148804720	148804720	0.915194358300326	1	0.915866835849328	1	-0.0186669493208669
chr11	105892855	105892855	0.915284039404256	1	0.915953902343814	1	-0.014765911572227
chr4	185972881	185972881	0.915536872137493	1	0.916202028780052	1	-0.0138042141668986
chr1	200842126	200842126	0.915820557262169	1	0.916482053451507	1	-0.0144698625640904
chr2	127839539	127839539	0.91586631292744	1	0.916527024733944	1	-0.0126243662922175
chr9	133536793	133536793	0.91592749478843	1	0.916587160751156	1	0.0200913620712062
chr2	117829225	117829225	0.915959915945536	1	0.916619320447318	1	0.0155519478645973
chr8	144653975	144653975	0.916060055487242	1	0.916717106840524	1	0.0233416522409149
chr2	1166067	1166067	0.916258504344043	1	0.916911110861271	1	0.0162068531439513
chr15	84041896	84041896	0.916416165293517	1	0.91706668012319	1	-0.0187999343076134
chr4	185905321	185905321	0.916488851436061	1	0.917138581882901	1	0.00229025348483067
chr10	70321574	70321574	0.91658323883699	1	0.917230877596275	1	0.0137292973357688
chr1	32226424	32226424	0.916701942105749	1	0.917346966255589	1	0.0176635133223491
chr7	99156126	99156126	0.916753188450852	1	0.917397428217859	1	-0.0107557819439619
chr9	98115754	98115754	0.916789531522124	1	0.917433509828186	1	0.0222563657250802
chr16	89224261	89224261	0.916807049405399	1	0.917450766250517	1	-0.0183697010742491
chr11	44764716	44764716	0.916905097259549	1	0.917546983878057	1	0.0213189199058681
chr6	168120635	168120635	0.91713204535929	1	0.917771840290243	1	0.0230556842933072
chr6	33032830	33032830	0.917154792461453	1	0.917794587392406	1	-0.00964012506110623
chr17	46985412	46985412	0.917218066009999	1	0.917857076558118	1	-0.0169825365479364
chr2	74010621	74010621	0.917263821675269	1	0.91790178637961	1	0.0160502981090149
chr7	157493044	157493044	0.917283692707044	1	0.917921657411385	1	-0.0110005718434761
chr20	44638517	44638517	0.917312976332817	1	0.917950418115269	1	-0.0170132157218758
chr6	27657814	27657814	0.91742305139041	1	0.918058140024363	1	-0.0147628413448357
chr1	92011979	92011979	0.917467238290014	1	0.918102065463023	1	-0.00322483650337912
chr5	87985513	87985513	0.917576790425719	1	0.918209525911172	1	0.0254805169879608
chr7	100318194	100318194	0.917622284630045	1	0.918254235732665	1	0.00231734926402272
chr4	25506681	25506681	0.917802169759793	1	0.91842915310447	1	-0.0063356463908355
chr8	1899406	1899406	0.917806614595848	1	0.918433597940524	1	0.013207815037456
chr16	68118441	68118441	0.917826747088567	1	0.91845294605041	1	-0.00791713105358637
chr16	29888096	29888096	0.917857338019062	1	0.918483014059016	1	-0.00944470392915815
chr1	15828075	15828075	0.918027810554812	1	0.918651133446267	1	-0.0121201364896585
chr1	3306999	3306999	0.918091084103358	1	0.918713361151035	1	-0.00902680749945534
chr7	16565197	16565197	0.918180242285399	1	0.918801212028354	1	0.0119669095985194
chr5	91024961	91024961	0.918327444797097	1	0.918946845774386	1	-0.0142376064796243
chr2	133378888	133378888	0.918461574261575	1	0.919078883551309	1	-0.0107846472592475
chr9	23718318	23718318	0.91847072539463	1	0.919087773223419	1	0.0199337519192344
chr10	125731617	125731617	0.918586029671111	1	0.919201770195178	1	0.0165928002782603
chr2	171552304	171552304	0.918614005992162	1	0.91922922359434	1	-0.0217391971190818
chr9	138990824	138990824	0.918752841753639	1	0.919366229129207	1	0.0468363841029489
chr1	14440604	14440604	0.918980574236214	1	0.91959030115856	1	0.00347920401525251
chr2	3131372	3131372	0.91926007598578	1	0.919865880993959	1	-0.0120917018929562
chr17	6984106	6984106	0.919387407465703	1	0.919991120786328	1	0.0174619604141257
chr2	7342228	7342228	0.919415906708643	1	0.920019097107379	1	0.0142136890943985
chr17	76027695	76027695	0.919435254818529	1	0.920038183756321	1	0.0165701030263524
chr12	20518377	20518377	0.919576443728506	1	0.920177019517798	1	-0.0174136786391952
chr9	139002093	139002093	0.919655143472771	1	0.920254150496397	1	0.0306442334358987
chr7	100290845	100290845	0.919674753043601	1	0.920273760067227	1	0.00991812419092847
chr9	104295632	104295632	0.919729659841926	1	0.920327882482718	1	-0.0157127043038359
chr18	76785452	76785452	0.919735934904592	1	0.920333896084439	1	-0.0163270893068415
chr12	18845488	18845488	0.919954254793167	1	0.920549601363571	1	0.0359831535337874
chr11	1430655	1430655	0.920038706678209	1	0.920633791787669	1	0.0126610450809503
chr10	119302053	119302053	0.920407105148872	1	0.920998268344165	1	-0.00972106582016695
chr11	129938601	129938601	0.920426976180647	1	0.921017877914995	1	-0.015428658977623
chr16	25706401	25706401	0.920472993306861	1	0.921062849197433	1	0.0136890021854572
chr1	67390436	67390436	0.920565811942124	1	0.921153053223251	1	-0.00918977080775828
chr3	196296754	196296754	0.92058934342712	1	0.921176323247303	1	0.00793360460584935
chr2	10444432	10444432	0.920611044685506	1	0.921197763044744	1	0.00901370193663678
chr17	934534	934534	0.920690528812604	1	0.921276724249954	1	0.0302728828804475
chr13	113088886	113088886	0.920749880446983	1	0.921334768579611	1	-0.0208057708565262
chr5	134449269	134449269	0.920818644675361	1	0.921402748425155	1	-0.0133934672180456
chr4	164337795	164337795	0.920851327293411	1	0.921434908121317	1	-0.00977137273846473
chr2	11775827	11775827	0.921042193782825	1	0.921623160001286	1	0.0273795072146712
chr19	47925425	47925425	0.921042716704714	1	0.921623682923175	1	0.00850358410645674
chr1	146552329	146552329	0.921075922244653	1	0.921656104080281	1	0.0194034224812082
chr1	17309539	17309539	0.921162204356305	1	0.921741340348156	1	0.00632299653810975
chr9	116298900	116298900	0.921192533825856	1	0.921771669817707	1	-0.0193005516372405
chr16	27741555	27741555	0.921436476886983	1	0.922011952425612	1	-0.00200176348581715
chr4	153230630	153230630	0.921481709630365	1	0.922056662247105	1	-0.0171328258225254
chr3	114089301	114089301	0.921640939345506	1	0.922213800274691	1	-0.0141283656099521
chr12	54088934	54088934	0.921679374104333	1	0.922251712111629	1	-0.0154319579921082
chr19	695568	695568	0.921917565024683	1	0.922484935274036	1	-0.00924821115187169
chr17	6938926	6938926	0.92191913379035	1	0.922486504039702	1	-0.0101564076154899
chr12	3756130	3756130	0.921949724720845	1	0.922517094970197	1	0.0254297338939228
chr19	36746473	36746473	0.921965150916564	1	0.922532521165917	1	-0.00795124846172446
chr11	2886232	2886232	0.921994696003282	1	0.92256180479169	1	-0.0140163383481915
chr16	55326700	55326700	0.922158632015422	1	0.922722603272497	1	0.0277488144012167
chr10	97889448	97889448	0.922189745867806	1	0.922752932742048	1	-0.00791485255386598
chr17	4337202	4337202	0.922285702034401	1	0.922847843064866	1	-0.0119017474377084
chr11	19654032	19654032	0.922364401778667	1	0.922926019887242	1	0.0186366387635407
chr15	32321637	32321637	0.922533044087806	1	0.923092570508827	1	-0.0114374187622035
chr15	79723173	79723173	0.922545594213137	1	0.923104859173213	1	0.0241043604615431
chr9	14321079	14321079	0.922558667260357	1	0.9231171478376	1	0.00247932068317203
chr19	51811755	51811755	0.922569910080967	1	0.923128129197265	1	-0.0178228417968352
chr5	134181600	134181600	0.922738029468217	1	0.923293895436016	1	-0.008684660904601
chr3	133191297	133191297	0.922883924675194	1	0.923438744799215	1	0.0208947585633455
chr10	131412507	131412507	0.923172577557814	1	0.923725828916169	1	0.0273207939876804
chr10	118033290	118033290	0.923446588627547	1	0.923994087845125	1	0.0157142705456801
chr1	11473348	11473348	0.923630918593351	1	0.924175803201485	1	-0.00361934732679392
chr6	169654842	169654842	0.92368791707923	1	0.924232017304531	1	0.0208982502896529
chr9	130639739	130639739	0.92371406317367	1	0.924258163398971	1	0.000120898948885513
chr10	103599757	103599757	0.923736548814889	1	0.924280126118301	1	0.00513847309332489
chr4	188916709	188916709	0.923788579542825	1	0.924331633924348	1	0.00883468414341462
chr2	240843410	240843410	0.923858912536869	1	0.924400921074615	1	0.0367016171323462
chr5	136646719	136646719	0.924177110506207	1	0.92471362836412	1	0.0235481330001186
chr5	5421214	5421214	0.92422835685131	1	0.924763828865445	1	-0.0115328118517388
chr12	117490038	117490038	0.924361701932955	1	0.924895082259535	1	0.0142333872324498
chr16	56229180	56229180	0.924507074218042	1	0.925037839935179	1	0.0148983863105037
chr16	73322626	73322626	0.924732976474006	1	0.92526008173792	1	0.0268316302325
chr8	122643463	122643463	0.924775594607943	1	0.925302438410914	1	0.0274094643043051
chr2	84517738	84517738	0.924910508455255	1	0.925433953265948	1	0.0150036846176001
chr12	129444630	129444630	0.924951034901637	1	0.925474218251386	1	0.01470062090441
chr5	78985588	78985588	0.92499992809824	1	0.925522849987045	1	-0.0105070670037442
chr18	44263904	44263904	0.925113663609055	1	0.925635016732193	1	0.0243885851015064
chr5	171534716	171534716	0.925149483758438	1	0.925670836881576	1	-0.0203155728328551
chr7	150417775	150417775	0.925231582494981	1	0.925752674157174	1	0.0165877398884932
chr3	57742983	57742983	0.925359175435849	1	0.925878175410487	1	0.00569059076618479
chr18	497274	497274	0.925396564350898	1	0.925915302864592	1	0.0172581858351502
chr2	82212378	82212378	0.925530693815377	1	0.92604760210246	1	0.019627949088997
chr6	166511877	166511877	0.925601026809421	1	0.926116366330837	1	0.0252315363880431
chr10	113120532	113120532	0.925605994567364	1	0.926121334088781	1	0.0112767835781953
chr1	221870819	221870819	0.925639723029192	1	0.926154801089665	1	0.0138297264866415
chr17	9804572	9804572	0.925779081712559	1	0.92629232954642	1	0.0205971622139214
chr15	42187179	42187179	0.925919747700647	1	0.926429858003176	1	0.0176937298120383
chr11	117856007	117856007	0.926107476658728	1	0.926615495273701	1	0.0312613597112969
chr2	37985316	37985316	0.926198726528324	1	0.926705437838576	1	-0.0179819029934184
chr1	20466132	20466132	0.926210230809878	1	0.926716942120129	1	0.0227859486744492
chr1	180123704	180123704	0.926326319469192	1	0.926831984935666	1	-0.00323943849887181
chr8	51449266	51449266	0.926417307877844	1	0.926922711883374	1	0.0143208071510794
chr6	125855124	125855124	0.926583597038484	1	0.927086909356458	1	0.0228729812636065
chr17	78021508	78021508	0.926636935071142	1	0.927138940084394	1	0.0144883682887575
chr17	43221220	43221220	0.926665434314082	1	0.927167439327334	1	-0.0177736708483537
chr6	33878823	33878823	0.926723478643739	1	0.92722417635227	1	0.0178455539119569
chr8	1428412	1428412	0.926740996527014	1	0.9272414327746	1	-0.00814786075407808
chr13	112717207	112717207	0.926966637322033	1	0.927463936038286	1	0.0150329386481054
chr10	134000737	134000737	0.927069914395072	1	0.927566167267547	1	0.00739466386101204
chr1	3081226	3081226	0.927078804067182	1	0.927575056939657	1	0.00179962571170145
chr11	124788414	124788414	0.927119853435453	1	0.927615321925095	1	0.0131378366021581
chr12	3948063	3948063	0.927185741593442	1	0.927680425700251	1	-0.0137700194776438
chr6	134210279	134210279	0.927195415648385	1	0.92768983829425	1	0.00875557551451951
chr1	1158325	1158325	0.927303137557479	1	0.927795207054844	1	-0.0109418510282618
chr11	44335005	44335005	0.92737503931719	1	0.927866062970777	1	-0.0104359256797878
chr15	98504668	98504668	0.927376608082856	1	0.927867631736443	1	0.0112479949393467
chr3	193310565	193310565	0.927422102287182	1	0.927912864479825	1	-0.0164884369664604
chr21	33452381	33452381	0.927422625209071	1	0.927913387401714	1	0.0242049785942122
chr11	67250809	67250809	0.927423409591904	1	0.927914171784547	1	-0.0123847155389817
chr6	34008430	34008430	0.92749269674217	1	0.927981890169147	1	0.0151273499049244
chr2	105362890	105362890	0.927499756187669	1	0.927988949614646	1	0.0239065929990762
chr19	49474391	49474391	0.927710232247913	1	0.928197333987334	1	-0.0112186002150806
chr20	44096016	44096016	0.927747621162963	1	0.928234722902384	1	0.0275072369513718
chr7	157493703	157493703	0.927829981360449	1	0.928314991412315	1	-0.0132195680567582
chr21	38071911	38071911	0.927832595969893	1	0.928317606021759	1	-0.0107770773367109
chr19	52996083	52996083	0.927909988409436	1	0.928393952617525	1	-0.0304685677455312
chr11	17760574	17760574	0.927920969769101	1	0.928404672516245	1	0.0201467945903542
chr3	136714183	136714183	0.928033397975194	1	0.928515531956672	1	-0.0280589809365244
chr15	66329709	66329709	0.928053269006969	1	0.928534618605613	1	0.0347172823067035
chr12	126868736	126868736	0.92808124532802	1	0.92856233346572	1	-0.00640399482156856
chr12	568826	568826	0.928099024672239	1	0.92857958988805	1	0.00368016829844464
chr2	223162666	223162666	0.92810503827396	1	0.928585603489771	1	0.0167758570673083
chr7	5322586	5322586	0.928243089652605	1	0.928721824641805	1	-0.00987518969465515
chr2	102870456	102870456	0.928325449850091	1	0.928803138995514	1	0.00390226201138322
chr7	181579	181579	0.928348458413199	1	0.928825624636733	1	0.0276370572128966
chr5	101119128	101119128	0.928475528432178	1	0.928949818585324	1	-0.0034899956442952
chr11	2929441	2929441	0.928522591402171	1	0.928996358633427	1	-0.013191133185946
chr17	932057	932057	0.928565209536108	1	0.929038192384532	1	0.0181537831030928
chr11	15258312	15258312	0.928580897192772	1	0.929053880041196	1	0.0126108854430536
chr10	125673028	125673028	0.928949818585324	1	0.929418618058637	1	0.00795653832312393
chr22	39323204	39323204	0.928952694655712	1	0.929421232668081	1	0.0127508746453778
chr20	60961944	60961944	0.928963414554433	1	0.929431691105857	1	-0.00158832243905155
chr17	80664485	80664485	0.929094406487578	1	0.92956137573428	1	-0.00990167204378956
chr5	134465552	134465552	0.929104342003465	1	0.929571049789223	1	-0.0101434174927746
chr5	140535215	140535215	0.929185656357174	1	0.92965105683821	1	0.0158938871268827
chr10	7573552	7573552	0.929189055349452	1	0.929654455830488	1	-0.0217968217580843
chr15	71092216	71092216	0.929261741491995	1	0.929726619051143	1	0.0152812992745044
chr2	85765084	85765084	0.929267232171828	1	0.929732109730975	1	-0.00856618367159842
chr1	158151363	158151363	0.929300960633656	1	0.929765315270914	1	0.00860377464313909
chr10	79188211	79188211	0.929379137456032	1	0.929842969171402	1	0.0125987618887708
chr2	132792822	132792822	0.929540458858728	1	0.930001937425598	1	-0.0173502477135427
chr19	51857538	51857538	0.929568958101668	1	0.930030175207593	1	-0.0191728322877485
chr13	53454712	53454712	0.929630924345491	1	0.93009057268575	1	-0.0198953543503065
chr1	26738130	26738130	0.929751457840861	1	0.930209014493565	1	0.0118262902785656
chr15	95713100	95713100	0.929975268409269	1	0.930429164608751	1	-0.00711428724965557
chr9	74524266	74524266	0.930057628606756	1	0.930510740423405	1	0.0137588474624483
chr1	40040016	40040016	0.930084559084029	1	0.930537409439734	1	0.0124478449611096
chr14	88122084	88122084	0.93010364573297	1	0.930555973166786	1	-0.0117049649060043
chr3	26410290	26410290	0.930251371166558	1	0.930700561069041	1	0.0274900828654229
chr11	790761	790761	0.930263921291889	1	0.930713111194372	1	0.0178460130066426
chr13	27261076	27261076	0.930307062347715	1	0.930755990789254	1	0.0189145255266733
chr6	167535764	167535764	0.930407986272255	1	0.930856391791904	1	-0.0125059088211104
chr8	145107199	145107199	0.930584995331615	1	0.931031832085598	1	-0.0150243899843336
chr2	145273297	145273297	0.930600682988279	1	0.931046735359429	1	0.00709434660358263
chr19	48947572	48947572	0.930703698600373	1	0.931147397823024	1	-0.0135455385598156
chr5	2137080	2137080	0.930834690533519	1	0.931276559529559	1	0.020226574394398
chr18	59997484	59997484	0.930841227057129	1	0.931283096053169	1	-0.0191048653043076
chr16	74134895	74134895	0.930933261309559	1	0.931374345922765	1	0.0263807102876106
chr1	109656145	109656145	0.930938490528447	1	0.931379575141653	1	0.0194814207915301
chr7	155287282	155287282	0.931153934346634	1	0.931592142889452	1	0.0250812033567521
chr3	42705828	42705828	0.931193153488294	1	0.93163005472639	1	0.0294359166175874
chr17	39215894	39215894	0.931266885474616	1	0.931702740868934	1	0.0146008949427496
chr4	16609513	16609513	0.931284403357891	1	0.931719997291265	1	0.0217440362194178
chr19	17728585	17728585	0.931338525773382	1	0.931773596784867	1	0.0158427750716157
chr16	1122047	1122047	0.931418271361425	1	0.931852557990076	1	0.0158756921233594
chr14	23586812	23586812	0.931434743400922	1	0.931868507107685	1	0.0241634886727037
chr5	87980882	87980882	0.931434743400922	1	0.931868507107685	1	0.0182319170160186
chr16	55513148	55513148	0.931507168082521	1	0.931939624484562	1	-0.00558470064102011
chr11	133910729	133910729	0.931562597802735	1	0.931994531282887	1	-0.0110784129903633
chr4	4840199	4840199	0.931672149938439	1	0.932103299035758	1	0.0270913656648603
chr17	34842221	34842221	0.931681823993382	1	0.932112973090701	1	-0.0129624649965011
chr16	24267559	24267559	0.932097285434037	1	0.932523728234357	1	0.0119476032189317
chr18	53448189	53448189	0.932133628505309	1	0.932559809844684	1	-0.0136329488141351
chr3	169386229	169386229	0.932335476354387	1	0.932760088928096	1	-0.0220927741150194
chr22	38610376	38610376	0.932545429492742	1	0.932966643074174	1	-0.0142048444214469
chr19	58571638	58571638	0.932611317650732	1	0.933031485388386	1	-0.0168390476712698
chr11	126226154	126226154	0.932647137800115	1	0.933066521154936	1	-0.0251022393655129
chr10	134664800	134664800	0.932652889940892	1	0.933072011834768	1	0.0225605737229728
chr17	40250517	40250517	0.932732896989879	1	0.933150450118089	1	-0.00954012794985581
chr15	41100233	41100233	0.932735511599323	1	0.933153064727533	1	-0.00636419708126347
chr8	703273	703273	0.932851861719582	1	0.933267846082125	1	0.0231144595446808
chr17	14483597	14483597	0.932855783633748	1	0.933271767996291	1	0.0176278428343267
chr6	26054552	26054552	0.932864934766802	1	0.933280919129346	1	-0.0144077144836484
chr19	52266482	52266482	0.932899709072407	1	0.933315431974007	1	-0.0119489544052879
chr5	153862183	153862183	0.932938928214068	1	0.933354128193778	1	0.0148173621840233
chr12	104609432	104609432	0.933004816372057	1	0.933419493429879	1	-0.00585493922450507
chr6	41380485	41380485	0.933159339790198	1	0.933571402238576	1	0.0265337070480647
chr5	93512716	93512716	0.93320457253358	1	0.933615850599125	1	-0.0135982367979391
chr7	100921869	100921869	0.933220260190244	1	0.933631538255789	1	-0.0142208368865717
chr20	62052259	62052259	0.933415832976657	1	0.933824496432758	1	-0.011488216423964
chr4	8643068	8643068	0.933671803241227	1	0.934075760400328	1	0.0182352523947921
chr17	3907994	3907994	0.933684614827502	1	0.934088571986604	1	0.0200122804438021
chr12	120935059	120935059	0.933806455627594	1	0.934209628403862	1	0.00778193688242951
chr11	65307791	65307791	0.933876527160694	1	0.934279438476017	1	0.0107763985705829
chr14	101527046	101527046	0.934052228915332	1	0.934451479777434	1	-0.0138728433601893
chr15	33892658	33892658	0.934290681296627	1	0.934686010244563	1	0.0225291005457813
chr15	61821004	61821004	0.934291727140404	1	0.93468705608834	1	-0.015926899335202
chr4	11430022	11430022	0.93430035535157	1	0.934695422838561	1	-0.0169176471989663
chr14	99700232	99700232	0.93430689187518	1	0.934701959362171	1	0.0296566316488771
chr2	70488000	70488000	0.93437879363489	1	0.934773076739049	1	0.011448009480921
chr12	10242785	10242785	0.934393958369666	1	0.934788241473824	1	-0.0142049467437203
chr12	76742097	76742097	0.934405985573108	1	0.934800007216322	1	-0.0126955579608108
chr8	1914991	1914991	0.934413567940496	1	0.93480758958371	1	0.0299836947078919
chr5	180541779	180541779	0.934502203200648	1	0.934895440461029	1	0.0113837873537072
chr2	219434613	219434613	0.934755297394829	1	0.935144089819155	1	0.0107905273369534
chr12	113787113	113787113	0.934902499906528	1	0.935288939182354	1	0.0151184656647442
chr10	97515398	97515398	0.934943287813854	1	0.935329204167792	1	0.0105131574653736
chr17	33570795	33570795	0.934994272698013	1	0.935379927591006	1	-0.0195820105977081
chr19	41193662	41193662	0.935039505441394	1	0.935424375951554	1	0.0174810191045541
chr1	77043128	77043128	0.935051271183893	1	0.935435880233108	1	-0.0155412599595945
chr6	123318999	123318999	0.935173896366817	1	0.935556152267533	1	0.0237802176060709
chr5	60627633	60627633	0.935457842952438	1	0.935836699860877	1	0.00656448340092339
chr1	56756750	56756750	0.935483204664045	1	0.935861800111539	1	0.0203115277955778
chr5	178799709	178799709	0.93559040365125	1	0.935967691794022	1	0.035797060347673
chr3	192675515	192675515	0.935606614229803	1	0.935983902372575	1	-0.0165391940808737
chr12	133123942	133123942	0.935805063086604	1	0.936180521002765	1	0.0162263232026463
chr11	851048	851048	0.935989654513352	1	0.936363543663847	1	0.0151849807881789
chr12	52289218	52289218	0.936130843423329	1	0.936502640886269	1	0.0297590153678675
chr4	163483332	163483332	0.936199607651707	1	0.936570097809925	1	0.0255466514861539
chr19	51506358	51506358	0.936199607651707	1	0.936570097809925	1	0.0168816990078339
chr6	156276515	156276515	0.936200653495484	1	0.936571143653702	1	0.0177198030316197
chr2	223176899	223176899	0.936392565828676	1	0.93676044137745	1	0.0206929847316606
chr4	143766916	143766916	0.93644093610339	1	0.936808288730275	1	0.0134156947262481
chr11	73498718	73498718	0.936450087236444	1	0.93681691694144	1	-0.00639495576546414
chr5	170217126	170217126	0.936496365823603	1	0.936862934067655	1	-0.0115798205882788
chr16	86968386	86968386	0.936774298807503	1	0.937137990981166	1	-0.022866205582346
chr13	114775133	114775133	0.936782142635835	1	0.937145834809498	1	-0.00901911705639324
chr6	16267836	16267836	0.936854567317434	1	0.937216952186376	1	0.00839808922272312
chr13	46425999	46425999	0.936854567317434	1	0.937216952186376	1	-0.00913795904698855
chr18	30351983	30351983	0.937039681666071	1	0.937400236308402	1	-0.0071737343597951
chr12	107708453	107708453	0.937187407099658	1	0.937545347132545	1	-0.00591671398128035
chr1	224804222	224804222	0.937230548155485	1	0.937587703805538	1	0.00279626564824167
chr1	4768404	4768404	0.937400236308402	1	0.937757130497511	1	-0.0148483201750919
chr2	44314289	44314289	0.937413309355622	1	0.937770203544731	1	0.0258955309103516
chr6	74017345	74017345	0.93746194109128	1	0.937818835280389	1	-0.00202697963565257
chr10	8094431	8094431	0.937475537060389	1	0.93783190832761	1	-0.00736507471602599
chr1	226099031	226099031	0.937550314890488	1	0.937905640313931	1	0.0169681886415812
chr8	115466108	115466108	0.937616464509422	1	0.937971005550031	1	-0.0128485977251958
chr11	134603744	134603744	0.93765254611975	1	0.93800656423847	1	0.0251657146758003
chr22	48027764	48027764	0.937684182894022	1	0.938037939551798	1	-0.0215229688270631
chr8	41168481	41168481	0.937718172816795	1	0.938071145091738	1	0.0147469567728459
chr19	2235103	2235103	0.937904333009209	1	0.938255736518485	1	0.0206605277887665
chr10	63213391	63213391	0.937936754166315	1	0.938287896214647	1	-0.00896434695722104
chr6	105624309	105624309	0.937955056432423	1	0.938305937019811	1	0.01130813074426
chr2	220300109	220300109	0.937956886659034	1	0.938307767246421	1	0.00662497297555059
chr19	48390114	48390114	0.938043691692575	1	0.93839378789713	1	-0.0133218736103778
chr8	144260730	144260730	0.938094938037678	1	0.938443465476566	1	-0.00664245094186788
chr16	53779335	53779335	0.938109056928676	1	0.938457584367564	1	0.00763217044778425
chr16	89631655	89631655	0.938120038288341	1	0.938468304266284	1	-0.00865635790779495
chr14	93651637	93651637	0.938224099744213	1	0.938571058417434	1	0.00247645047353146
chr11	8190152	8190152	0.938238218635211	1	0.938585177308432	1	-0.0171211639454091
chr13	106912494	106912494	0.938255213596597	1	0.938602172269818	1	0.0249415075259638
chr7	9022554	9022554	0.938300184879034	1	0.938646359169422	1	-0.0120618940170265
chr7	2082529	2082529	0.938401108803573	1	0.938746760172073	1	0.0161047875771397
chr6	32164569	32164569	0.938412351624182	1	0.938757741531738	1	-0.0257739852072296
chr8	12880747	12880747	0.938570274034601	1	0.938913833715546	1	0.0133575115535682
chr8	2024249	2024249	0.939115158642735	1	0.939453489104792	1	0.0237936448952252
chr7	57698643	57698643	0.939152024635896	1	0.93948904779323	1	-0.0114645231946889
chr4	137829844	137829844	0.939227848309773	1	0.939564087084274	1	-0.0129002395027003
chr21	15442816	15442816	0.939234384833383	1	0.939570623607884	1	0.0194695910845818
chr7	83379152	83379152	0.939236476520938	1	0.939572715295439	1	0.0129681714178836
chr5	38417095	38417095	0.939341060898699	1	0.939676776751311	1	-0.00279837941866545
chr10	84502511	84502511	0.939387862407747	1	0.939722532416582	1	0.0168093769105732
chr2	168042982	168042982	0.939438847291905	1	0.939772994378851	1	-0.0114703954823559
chr14	62041363	62041363	0.939531404466224	1	0.939864767170336	1	0.021236148371523
chr19	54926805	54926805	0.939549445271387	1	0.939882546514556	1	0.0127113278681124
chr20	2801711	2801711	0.939820057348844	1	0.940149236677846	1	-0.00893695346027298
chr6	32825045	32825045	0.939886206967777	1	0.940214601913946	1	-0.0205124217255623
chr1	233144837	233144837	0.939907908226163	1	0.940236041711387	1	0.0205474330335977
chr1	64934334	64934334	0.939928825101715	1	0.940256697125995	1	0.0200392699228066
chr20	4157173	4157173	0.940137732396292	1	0.940462728350184	1	0.0316651805761786
chr8	93618390	93618390	0.940196038186894	1	0.940520249757953	1	-0.0183512771956537
chr8	1649522	1649522	0.940245977227275	1	0.940569927337389	1	0.00273946093257815
chr8	142913350	142913350	0.940310035158653	1	0.940633200885934	1	0.00923177640499989
chr18	74981431	74981431	0.940314741455652	1	0.940637645721989	1	-0.0122467359611921
chr17	66421702	66421702	0.940333566643649	1	0.940656470909986	1	0.0117568343136758
chr2	36601890	36601890	0.940410959083192	1	0.940733863349529	1	0.0215444789669579
chr3	37804282	37804282	0.940446517771631	1	0.940769422037968	1	0.0221274072515399
chr14	56991775	56991775	0.940471095100405	1	0.940793737905797	1	0.0258440379020031
chr15	64455210	64455210	0.940544042703893	1	0.940866162587397	1	-0.00976580332918756
chr1	2475961	2475961	0.940562606430946	1	0.940884726314449	1	0.0239607147457496
chr6	28553390	28553390	0.940683924309148	1	0.941004475426985	1	0.0130721347002033
chr7	155011037	155011037	0.940746674935805	1	0.941066703131753	1	0.0197689927515554
chr7	100472382	100472382	0.94080994848435	1	0.941128669375576	1	-0.00944775256369915
chr5	90575141	90575141	0.940933096589164	1	0.941250248714723	1	-0.00922089939663084
chr14	103674333	103674333	0.941001337895653	1	0.941316659794602	1	-0.0178947480436671
chr17	27044685	27044685	0.941135467360131	1	0.941450004876247	1	-0.00307758933034939
chr2	75093247	75093247	0.941151939399628	1	0.9414662154548	1	0.0155133737051962
chr7	45961289	45961289	0.94116867290007	1	0.941482687494297	1	-0.0131408418135903
chr19	53973920	53973920	0.941221488010839	1	0.941534718222233	1	0.0100629723465888
chr14	74551516	74551516	0.941289467856384	1	0.941601913684944	1	0.00228481125244797
chr14	104741448	104741448	0.941347773646985	1	0.941659435092713	1	-0.0189940214926164
chr8	22925656	22925656	0.941406079437587	1	0.94171747942237	1	-0.0125656890933278
chr7	31121827	31121827	0.941429610922583	1	0.941741010907366	1	0.0283004445680687
chr12	71314528	71314528	0.941431702610138	1	0.941743102594921	1	0.012289220373115
chr21	45773997	45773997	0.941630674388829	1	0.941940244147001	1	-0.0122884873568325
chr11	615519	615519	0.941693425015485	1	0.942002471851768	1	-0.0208631827479095
chr1	159047034	159047034	0.941733428539979	1	0.942042213915318	1	0.0138575520123518
chr8	102236617	102236617	0.941786766572637	1	0.942095029026087	1	-0.0165976344378141
chr10	49892829	49892829	0.941974495530717	1	0.942279620452835	1	0.0284186874797632
chr5	13769939	13769939	0.942130326253581	1	0.942432313644366	1	0.0237126276894399
chr3	45838299	45838299	0.942135555472469	1	0.942437542863254	1	-0.00926334450793237
chr10	132154994	132154994	0.942193599802126	1	0.942495587192911	1	0.0204559657134197
chr17	65823530	65823530	0.942203535318014	1	0.942505261247854	1	0.0110760877927215
chr13	69557960	69557960	0.94225085974895	1	0.942552585678791	1	0.0140001352845786
chr8	143279443	143279443	0.942415841604868	1	0.942715998769042	1	0.0181701716222866
chr10	100206925	100206925	0.94244146477742	1	0.942741621941593	1	-0.0167287034014808
chr4	164253470	164253470	0.942518857216963	1	0.942818491459248	1	-0.0106899616829446
chr6	91321677	91321677	0.942520948904518	1	0.942820583146803	1	0.0139695271890264
chr20	30062162	30062162	0.942619519680557	1	0.942917323696231	1	0.024481147355665
chr6	168815615	168815615	0.942635991720055	1	0.942933534274784	1	-0.0214882411212914
chr1	1407183	1407183	0.942646188696887	1	0.942943731251616	1	0.00223358974114833
chr8	110659094	110659094	0.942715998769042	1	0.943013279862827	1	-0.0129859091040214
chr20	31446363	31446363	0.942718351917541	1	0.943015633011327	1	-0.018456597743843
chr17	26646107	26646107	0.942718351917541	1	0.943015633011327	1	0.000481474224739528
chr4	6325256	6325256	0.942746851160481	1	0.943044132254267	1	-0.00418011345038838
chr8	106487433	106487433	0.942881765007793	1	0.943177738796856	1	-0.0119403486501425
chr3	123782393	123782393	0.94288934737518	1	0.943185321164244	1	0.0211985821308929
chr9	136890014	136890014	0.943004913112606	1	0.943299841057892	1	0.00375068072947068
chr6	32139812	32139812	0.943013541323772	1	0.943308469269057	1	0.00704406252695866
chr1	111175082	111175082	0.943137996733307	1	0.943432401756704	1	0.0181084770804726
chr10	35413605	35413605	0.943230030985737	1	0.943523128704411	1	-0.00645077898846513
chr4	46391476	46391476	0.943531233993688	1	0.943819363954419	1	-0.0194374247566881
chr18	24130267	24130267	0.94370719720927	1	0.943992451099613	1	-0.00587728685079661
chr7	118901	118901	0.943912444050626	1	0.94419482187058	1	0.0288365845052477
chr2	168674769	168674769	0.943990620873002	1	0.94427142992729	1	-0.022272942160859
chr15	71056137	71056137	0.94412945663448	1	0.94440921984499	1	-0.00911915904814294
chr4	153091309	153091309	0.944206849074023	1	0.944486612284533	1	-0.0109103181109627
chr19	12991665	12991665	0.944209725144411	1	0.944489488354922	1	0.0153245392105862
chr4	162198254	162198254	0.944241623379628	1	0.944521125129194	1	-0.0232133052830673
chr16	88024061	88024061	0.944286071740177	1	0.944565050567854	1	-0.0141953927611435
chr10	135061015	135061015	0.944348037984	1	0.944626755350733	1	0.0333358902017141
chr13	108487481	108487481	0.944556683817633	1	0.944833570957755	1	-0.00816139050234821
chr8	144362100	144362100	0.944573417318075	1	0.944850042997252	1	-0.0124084513087033
chr21	39668954	39668954	0.944592503967016	1	0.944868606724305	1	0.0257777244546765
chr2	85390041	85390041	0.944622833436567	1	0.944898413271967	1	-0.0246408731481479
chr6	32427898	32427898	0.944671988094114	1	0.94494730646857	1	-0.0150093089929154
chr15	63188741	63188741	0.944674864164503	1	0.944950182538958	1	-0.00854951500746259
chr17	39890193	39890193	0.944679570461502	1	0.944954888835958	1	0.0206548302764619
chr18	76192780	76192780	0.944694212274389	1	0.9449692691879	1	0.0152767042641458
chr6	168645758	168645758	0.944805594636704	1	0.945079867167382	1	0.0246994147865789
chr5	34683189	34683189	0.944942861632515	1	0.945214781014693	1	0.015464275098982
chr17	37894397	37894397	0.945043262635165	1	0.945314136173566	1	-0.0034696853453832
chr5	628091	628091	0.945064702432606	1	0.945335575971007	1	0.0087255477406436
chr12	113344923	113344923	0.945159612755424	1	0.945430224832881	1	-0.0145715318054913
chr7	154035993	154035993	0.945328255064564	1	0.945597298376354	1	-0.00948503835994796
chr12	123234584	123234584	0.94533871350234	1	0.94560775681413	1	-0.0194805200519639
chr5	149737143	149737143	0.945370088815668	1	0.945639132127458	1	0.00867268465331891
chr14	70346221	70346221	0.945390482769332	1	0.945658741698288	1	0.00760121499269516
chr1	33596100	33596100	0.945621875705127	1	0.94588752002464	1	0.0149146900426683
chr16	55406486	55406486	0.945751560333551	1	0.946016681731175	1	0.0298799338217748
chr13	36422688	36422688	0.9459290923148	1	0.946192906407702	1	-0.000145789808447927
chr6	33679895	33679895	0.945949747729408	1	0.94621356182231	1	0.0110143778860521
chr12	128105038	128105038	0.946239969377694	1	0.946501953243985	1	-0.0170189822293511
chr21	47297840	47297840	0.946310825293627	1	0.946572547698974	1	-0.0107525785466571
chr4	4866946	4866946	0.946335402622401	1	0.946596863566803	1	-0.0155454503979977
chr10	1568806	1568806	0.946535681705813	1	0.94679505096266	1	0.0211627914557427
chr15	54303927	54303927	0.946630592028631	1	0.946889438363589	1	0.0130867181555228
chr2	110370440	110370440	0.94673151595317	1	0.946990100827184	1	0.0160462238770476
chr7	150446511	150446511	0.946765505875943	1	0.947023306367123	1	0.0246370132722598
chr14	64681257	64681257	0.946847081690596	1	0.947104097798943	1	0.0132812190904426
chr10	1587971	1587971	0.946847604612485	1	0.947104620720832	1	-0.023539375025264
chr5	15426122	15426122	0.94686512249576	1	0.947122138604107	1	0.0102185600144712
chr11	2447537	2447537	0.946942253474358	1	0.947197962277984	1	-0.00927721455838781
chr17	6026638	6026638	0.947031150195455	1	0.947286336077192	1	0.0145628926494276
chr5	1213652	1213652	0.947194563285707	1	0.947448703323665	1	-0.00966369773984721
chr5	135415819	135415819	0.947332353203406	1	0.947585708858532	1	-0.0184295497426536
chr6	449044	449044	0.947391704837786	1	0.947644276110078	1	0.0199620807725899
chr5	140588221	140588221	0.947401901814617	1	0.947654211625966	1	-0.00912218230343156
chr8	1496732	1496732	0.947453409620665	1	0.94770493504918	1	-0.0192626933966822
chr17	41994531	41994531	0.947545705334039	1	0.947796707840665	1	-0.0143854448072553
chr7	41745737	41745737	0.947607933038806	1	0.947858412623544	1	-0.0116864520124239
chr10	3822379	3822379	0.947618652937527	1	0.94786887106132	1	0.0177602086133759
chr15	77935488	77935488	0.947712778877512	1	0.94796273554036	1	0.0212123871781352
chr2	20330742	20330742	0.947951754180695	1	0.948200403538822	1	0.0224383884903309
chr7	157695878	157695878	0.94804588012068	1	0.948293222174084	1	0.00894505036246418
chr1	7120926	7120926	0.948249819657314	1	0.948495854405996	1	-0.00406394433221946
chr6	32939292	32939292	0.948279364744031	1	0.948524876570825	1	-0.00493990647535478
chr16	2653839	2653839	0.948366954160406	1	0.948611681604366	1	-0.00937944464183772
chr4	158125560	158125560	0.948393623176735	1	0.948637827698806	1	0.00877802736963984
chr10	131363453	131363453	0.94841532443512	1	0.948659528957192	1	0.0198065313755068
chr19	55691175	55691175	0.948416108817953	1	0.948660313340025	1	0.0237416008346892
chr7	1271604	1271604	0.948496638788829	1	0.948739797467123	1	0.010453257667585
chr22	38142152	38142152	0.948569063470429	1	0.948811699226834	1	-0.00851551914686709
chr21	38886664	38886664	0.94873901308429	1	0.948980080075029	1	-0.0100987733589314
chr2	216176813	216176813	0.9487479027564	1	0.948988969747139	1	-0.0090849569092161
chr3	51813232	51813232	0.948757838272287	1	0.948998643802081	1	0.0306513697276657
chr4	8299814	8299814	0.948774833233673	1	0.949015638763468	1	0.0253706475635639
chr20	61734520	61734520	0.948897719877542	1	0.949136695180726	1	0.00983446715243699
chr19	50194519	50194519	0.94905616520985	1	0.9492943561302	1	-0.00859612034432133
chr2	167229656	167229656	0.949272654871815	1	0.949509538487443	1	-0.0103403779702627
chr11	62036934	62036934	0.949313181318197	1	0.949549803472881	1	0.0238492046730692
chr14	30917893	30917893	0.949673997421472	1	0.949906959122935	1	0.0105844199527517
chr2	177466581	177466581	0.949709556109911	1	0.949941994889484	1	-0.0231464113092903
chr5	172868268	172868268	0.949728381297908	1	0.949960820077481	1	0.0200205285627175
chr17	39041199	39041199	0.949806558120284	1	0.950038996899858	1	0.0221420060557346
chr17	26691950	26691950	0.949861203457664	1	0.950093642237238	1	0.00596483060278474
chr3	135172091	135172091	0.949894670458548	1	0.950126847777177	1	0.0269440596646925
chr19	42349032	42349032	0.949958466928982	1	0.950189598403833	1	-0.00904659444714828
chr17	43045368	43045368	0.949967095140147	1	0.950198226614999	1	0.0104343433953668
chr15	42308263	42308263	0.949981475492089	1	0.950212345505996	1	-0.00912800351817111
chr11	62911616	62911616	0.950234046764382	1	0.950463870934511	1	0.0261584153770923
chr1	93427468	93427468	0.950235354069104	1	0.950465178239233	1	0.00178961177874584
chr10	30720703	30720703	0.950246596889713	1	0.950476421059842	1	0.0240724773284187
chr13	111719677	111719677	0.950290260867428	1	0.950519562115669	1	-0.012432399144284
chr8	72987744	72987744	0.950300980766149	1	0.950530282014389	1	-0.0130331200710212
chr14	86001058	86001058	0.950338892603087	1	0.950567932390383	1	0.0132934769810357
chr2	54936822	54936822	0.950513025592059	1	0.950741280996522	1	-0.0140035006315359
chr18	34322578	34322578	0.950525052795501	1	0.95075304673902	1	0.026625190410781
chr5	146859772	146859772	0.950929271415547	1	0.951154912210566	1	0.0275039362558651
chr5	159895160	159895160	0.951120660826849	1	0.951345255778091	1	0.0230907012773332
chr11	124933200	124933200	0.951123536897238	1	0.951348131848479	1	0.0226876589729388
chr10	99734081	99734081	0.951241455783163	1	0.951465004890627	1	0.0117634565462589
chr20	4663796	4663796	0.951465004890627	1	0.951686462310536	1	0.0130798449398481
chr17	45928250	45928250	0.951830265829957	1	0.952047801335699	1	0.00654001905417792
chr6	28781945	28781945	0.951851182705509	1	0.952068718211252	1	0.00640258023229764
chr1	67600687	67600687	0.951897722753613	1	0.952114996798411	1	0.00664236654233402
chr9	34457249	34457249	0.951932758520162	1	0.952149509643072	1	0.0147373978291709
chr10	106028628	106028628	0.952034466827535	1	0.952250172106667	1	0.0154697231685845
chr2	121492364	121492364	0.952168073370124	1	0.952381686961701	1	0.0381732178423195
chr12	131862959	131862959	0.9521785318079	1	0.952392145399477	1	0.025488270308528
chr21	34144118	34144118	0.952210430043118	1	0.952424043634694	1	-0.00670179540959798
chr11	105806773	105806773	0.952283116185661	1	0.952495945394405	1	-0.0183523497663451
chr17	73073940	73073940	0.952329656233765	1	0.952542485442508	1	-0.0133173888370545
chr19	12476577	12476577	0.952515554965235	1	0.952726292486423	1	-0.0210050986527355
chr10	124897153	124897153	0.952553728263118	1	0.952764465784306	1	0.011828642530913
chr7	70322401	70322401	0.952684197274374	1	0.952894150412729	1	-0.0149890679094571
chr2	121583695	121583695	0.952773878378304	1	0.952982262750993	1	0.0224148069181784
chr9	117826025	117826025	0.952864866786956	1	0.953072466776811	1	0.0246445163540192
chr9	138897027	138897027	0.953018867283209	1	0.953224637046454	1	0.0448884141924734
chr4	185276573	185276573	0.953184110600071	1	0.95338778867576	1	-0.0213759722713956
chr9	79627216	79627216	0.953187248131404	1	0.953390926207093	1	0.0196549659495031
chr8	13373033	13373033	0.953441911091252	1	0.953644281862219	1	0.0238885279640114
chr11	10674966	10674966	0.9535564309849	1	0.953758540294923	1	0.0301030139446802
chr19	891782	891782	0.953737884880315	1	0.953938686885616	1	0.0224261504640957
chr10	49815243	49815243	0.953997777059051	1	0.95419491861113	1	0.0165546350757181
chr6	32182704	32182704	0.954056605771541	1	0.954252962940787	1	0.0166354226798852
chr19	2933421	2933421	0.954142626422249	1	0.954338722130551	1	-0.0174317453556163
chr8	2021420	2021420	0.954203285361351	1	0.954398858147764	1	-0.0239823591164795
chr6	43214495	43214495	0.954273095433506	1	0.954468406758975	1	0.0172653483098347
chr1	161991612	161991612	0.954502135220802	1	0.954695877780604	1	0.0287423148548568
chr6	27483011	27483011	0.954548413807962	1	0.954741633445875	1	0.00798343047911299
chr2	80453645	80453645	0.954597829926454	1	0.954790526642478	1	0.00467492710914963
chr9	139906382	139906382	0.954598614309287	1	0.954791311025311	1	0.0344973654954579
chr20	62440473	62440473	0.954629989622615	1	0.95482268633864	1	0.0109407661013575
chr6	41584037	41584037	0.954639925138502	1	0.954832360393582	1	0.0214759514893997
chr12	114877721	114877721	0.954754706493095	1	0.954946095904397	1	-0.0137749144342886
chr6	29717010	29717010	0.954844649057969	1	0.95503473116455	1	0.00497231441559171
chr15	35414083	35414083	0.954845956362691	1	0.955036038469272	1	0.0109231476261547
chr2	11097873	11097873	0.954995512022889	1	0.955184286824748	1	0.0376283039243134
chr6	73493830	73493830	0.955014598671831	1	0.955203112012745	1	-0.00648317970350698
chr19	10224668	10224668	0.955033423859828	1	0.955221937200742	1	0.0182520205720174
chr17	64383859	64383859	0.955066106477878	1	0.955254358357847	1	0.012828146895116
chr10	26224228	26224228	0.955120228893369	1	0.955308219312394	1	0.0182809285611401
chr2	45879684	45879684	0.95540652862749	1	0.955592427358959	1	0.0240891497305273
chr13	93901973	93901973	0.955467449027535	1	0.955652563376172	1	0.0131895508052334
chr12	66459807	66459807	0.955517126606972	1	0.955701195111831	1	0.0285395164650949
chr17	2615431	2615431	0.955592165898015	1	0.955775711480985	1	-0.0135379080355214
chr3	138154278	138154278	0.955596087812181	1	0.955779633395151	1	0.0122246667907186
chr5	53111959	53111959	0.955635568414786	1	0.955818852536812	1	-0.00707082766493528
chr4	3742181	3742181	0.955678709470612	1	0.955861993592638	1	0.0264341129494546
chr6	168070460	168070460	0.955762376972821	1	0.955945399633902	1	0.0235735813098028
chr13	109144360	109144360	0.955823035911922	1	0.95600527419017	1	-0.0156860560398935
chr7	116147950	116147950	0.955863039436416	1	0.95604501625372	1	-0.00928575936122744
chr4	618332	618332	0.9558941532888	1	0.956076130106103	1	-0.0128723741582264
chr13	37005115	37005115	0.95594644547768	1	0.956127114990262	1	0.0177957103881026
chr10	1196719	1196719	0.95594879862618	1	0.956129468138762	1	-0.0143541280514522
chr9	128998425	128998425	0.956036388042554	1	0.956215227328525	1	0.0287403824103859
chr6	32710516	32710516	0.956386484247109	1	0.956563493306469	1	0.0211096858790815
chr5	167285540	167285540	0.956467798600818	1	0.956644284738289	1	-0.019249951378093
chr17	57642929	57642929	0.95653447114164	1	0.956710695818167	1	-0.00149663177548427
chr2	122405979	122405979	0.956569768369135	1	0.956745731584717	1	0.00786583183179923
chr17	46703945	46703945	0.956592776932242	1	0.956768740147825	1	-0.00635466988850203
chr13	95620306	95620306	0.956741809670551	1	0.956916727042356	1	-0.0139263023395967
chr1	228489289	228489289	0.95681894064915	1	0.956993596560011	1	-0.00971305845496317
chr9	138912768	138912768	0.956877246439752	1	0.957051640889668	1	0.029154470949437
chr4	138440719	138440719	0.956887181955639	1	0.957061314944611	1	-0.00910188531272271
chr15	31780722	31780722	0.957065759780666	1	0.957238585464915	1	0.0202875220991985
chr17	63534470	63534470	0.957121450961823	1	0.957294276646073	1	0.0100856089219821
chr13	75126942	75126942	0.957150996048541	1	0.957323298810902	1	0.0157531433718242
chr13	23422850	23422850	0.957319899818625	1	0.957491156737208	1	-0.0253054849928991
chr1	162043035	162043035	0.957390755734558	1	0.957560966809363	1	0.0251584454445435
chr10	102988836	102988836	0.957438864548327	1	0.957608552701245	1	0.0120476282447021
chr10	1551251	1551251	0.957474684697711	1	0.957644372850628	1	0.0162261557599358
chr3	9436950	9436950	0.957499523487429	1	0.957668950179401	1	0.0166780897694793
chr14	38066873	38066873	0.957596525497802	1	0.957765167806941	1	-0.0181662855154096
chr15	89440036	89440036	0.957615350685799	1	0.957783992994938	1	0.0208997847223027
chr17	77964070	77964070	0.957624501818853	1	0.957793144127992	1	0.0066453596785242
chr2	227662083	227662083	0.957764121963164	1	0.957931195506637	1	0.00373856320665422
chr10	80811883	80811883	0.957901911880864	1	0.958067939580559	1	0.025602952801377
chr10	23983534	23983534	0.957918383920361	1	0.958084150159112	1	-0.0074222075571854
chr2	5865442	5865442	0.957964139585631	1	0.958129382902494	1	-0.00470616201783625
chr9	129291374	129291374	0.958195793982372	1	0.95835842268979	1	0.0123131443058775
chr11	133913342	133913342	0.958241026725753	1	0.958403393972227	1	-0.00986282726552057
chr6	144508118	144508118	0.958278938562692	1	0.958441044348221	1	-0.00970608553460184
chr10	114109777	114109777	0.958396334526728	1	0.958557133007536	1	-0.00914146899560697
chr1	20475234	20475234	0.958422219160224	1	0.958582756180087	1	0.0278713365489309
chr11	61159649	61159649	0.958565238296812	1	0.958724729472897	1	-0.0220431023192628
chr8	142436030	142436030	0.958578311344032	1	0.958737541059173	1	0.0278616839826383
chr5	63255888	63255888	0.958627204540635	1	0.958785911333887	1	-0.014802963838644
chr8	2263331	2263331	0.958733357684063	1	0.958891541555426	1	0.0163616268716635
chr2	10951911	10951911	0.958810227201717	1	0.958968149612136	1	-0.009362595040637
chr2	118945625	118945625	0.95901416673835	1	0.959171304765936	1	-0.00768891475289168
chr1	79653656	79653656	0.959192221641488	1	0.959347790903408	1	-0.0120131224761029
chr10	131478848	131478848	0.959192221641488	1	0.959347790903408	1	0.0423242631138231
chr10	125803767	125803767	0.959192221641488	1	0.959347790903408	1	0.0113441209460198
chr16	54321165	54321165	0.959206340532486	1	0.959361909794405	1	-0.0223423426424364
chr16	86930198	86930198	0.959357464958351	1	0.959511726915548	1	0.0159497493738846
chr6	168551491	168551491	0.959427797952395	1	0.959581536987703	1	0.0196356329315458
chr12	6862228	6862228	0.959469370242555	1	0.959622847816919	1	0.00152915877488312
chr12	22700178	22700178	0.959627554113918	1	0.959780508766393	1	-0.0108951952547969
chr14	95359766	95359766	0.959718281061626	1	0.959870712792212	1	0.0211887464569779
chr2	54935920	54935920	0.959740766702844	1	0.959893198433431	1	-0.0216834363858005
chr21	43735412	43735412	0.959923266442037	1	0.960075175250734	1	0.0334650084862878
chr14	95055453	95055453	0.959993337975137	1	0.960145246783834	1	0.0343380481169334
chr16	54969706	54969706	0.96025662914615	1	0.960405400423514	1	-0.00900661565779209
chr10	22766320	22766320	0.96046396767506	1	0.960612216030537	1	-0.0122256768421407
chr2	239260323	239260323	0.960521489082829	1	0.960669475977361	1	0.0111057649812598
chr10	118467026	118467026	0.960568290591877	1	0.960716016025464	1	0.0383137719634496
chr1	84944699	84944699	0.960801252293339	1	0.960947147500316	1	-0.0170331666636508
chr10	94455543	94455543	0.960906359592989	1	0.961051731878077	1	-0.0140992981459722
chr20	2305747	2305747	0.960993949009364	1	0.961138275450674	1	-0.00210042868331467
chr11	7052239	7052239	0.960995779235975	1	0.961140105677284	1	0.0334658521204669
chr19	48897863	48897863	0.961105069910735	1	0.961248611969211	1	-0.0128165348733112
chr4	93366860	93366860	0.961139321294451	1	0.961282601891984	1	-0.0169133329951081
chr2	262754	262754	0.961189260334832	1	0.961332018010476	1	0.0170171295752715
chr17	34957586	34957586	0.961240768140879	1	0.961383002894634	1	-0.0203002610829703
chr3	10161366	10161366	0.961289922798427	1	0.961432157552182	1	0.0140983489885009
chr11	4600034	4600034	0.961296720782981	1	0.961438955536736	1	-0.00985840803524007
chr20	691211	691211	0.961337247229364	1	0.961479220522174	1	0.0265477379994843
chr1	16699437	16699437	0.961420130348739	1	0.961561842180605	1	0.012594483136333
chr4	147868330	147868330	0.961425359567627	1	0.961567071399493	1	-0.0202476545427402
chr20	19869644	19869644	0.961477913217452	1	0.961619363588374	1	0.00893946840159321
chr5	172673098	172673098	0.961555828578884	1	0.961697017488861	1	0.0256020558947535
chr17	79459563	79459563	0.96161439583043	1	0.961755323279463	1	0.0298081362611816
chr21	47288438	47288438	0.961662766105144	1	0.961803170632288	1	-0.0164357195111272
chr1	205036303	205036303	0.961838729320727	1	0.96197730362126	1	0.0289340082698416
chr13	100621000	100621000	0.96192919480749	1	0.962066200342357	1	0.0161069088795699
chr16	87677927	87677927	0.962037701099417	1	0.962173922251451	1	0.0120529030047902
chr19	40476319	40476319	0.962044237623027	1	0.962180197314116	1	-0.00552078471187516
chr7	131008743	131008743	0.962068553490857	1	0.962204251721001	1	-0.0111216348037501
chr2	27190789	27190789	0.962070122256523	1	0.962205820486668	1	-0.0124074946851356
chr10	536227	536227	0.962391980679082	1	0.962525325760727	1	-0.00632398710132731
chr14	76605056	76605056	0.96249761090062	1	0.962630694521321	1	0.023571893983427
chr1	11326586	11326586	0.962511991252563	1	0.962644813412319	1	-0.0158532739659719
chr17	38956837	38956837	0.962531077901504	1	0.96266390006126	1	0.0165534066965189
chr3	66023876	66023876	0.962621543388267	1	0.962753319704246	1	-0.00459344363330119
chr2	168575200	168575200	0.962692660765145	1	0.962823914159234	1	-0.0188152975348725
chr18	77658913	77658913	0.962751489477635	1	0.962882742871725	1	-0.00371416013038728
chr11	57308142	57308142	0.962803781666515	1	0.962934250677772	1	-0.0182877413439557
chr5	179763494	179763494	0.962834634057955	1	0.962965103069212	1	-0.0111048632409037
chr19	7766960	7766960	0.963125640089075	1	0.963253233029943	1	-0.0079236071079547
chr3	172494364	172494364	0.96315806124618	1	0.963285392726104	1	0.0220147868870355
chr3	197300499	197300499	0.963178978121733	1	0.963306048140712	1	-0.0145174438432732
chr17	70216183	70216183	0.963361216399981	1	0.963487240575183	1	0.00955561924878118
chr15	76197455	76197455	0.963379518666089	1	0.963505542841291	1	0.0162485846918818
chr11	105481802	105481802	0.963397559471253	1	0.963523583646455	1	-0.0114782365689454
chr6	167717196	167717196	0.963503451153736	1	0.963629213867993	1	-0.0137845549646997
chr16	680872	680872	0.963546592209562	1	0.963672093462875	1	0.0214469484329475
chr3	29338542	29338542	0.963572215382113	1	0.963697455174482	1	-0.0140517136294517
chr16	50189512	50189512	0.963661373564154	1	0.963785567512746	1	0.0158711071415966
chr11	42265400	42265400	0.963711312604535	1	0.963834983631238	1	0.0205338443084025
chr13	58205111	58205111	0.963907931234726	1	0.964031079339539	1	-0.0162879421290971
chr7	19183753	19183753	0.964132526185967	1	0.964254366986059	1	-0.0120437452422458
chr1	182921660	182921660	0.964418825920088	1	0.964538575032624	1	-0.0167645289906555
chr10	135270360	135270360	0.964530208282403	1	0.964649957394939	1	0.0194020678066159
chr17	20464366	20464366	0.964633746816386	1	0.964752973007034	1	0.0321637443539334
chr17	37183683	37183683	0.964723689381261	1	0.964842915571908	1	-0.0010801656890469
chr6	167536063	167536063	0.964783825398473	1	0.964902267206287	1	-0.00324572090376885
chr10	134940829	134940829	0.964808141266302	1	0.964926321613172	1	0.0184373089180004
chr10	45495677	45495677	0.965068556366927	1	0.965184383565297	1	-0.0149880439733074
chr11	2367787	2367787	0.965267789606561	1	0.965382570961154	1	-0.0076213308356613
chr1	2324205	2324205	0.965505196144079	1	0.96561814727206	1	0.013058817223394
chr6	134052041	134052041	0.965534218308907	1	0.965646907975945	1	0.0268343617335428
chr19	51513883	51513883	0.965556703950126	1	0.965669393617163	1	-0.00884568385300954
chr13	95132211	95132211	0.965800124089364	1	0.965910983529791	1	-0.0176610417152351
chr1	77334045	77334045	0.965876732146074	1	0.965987330125556	1	-0.0016153915801734
chr11	118978955	118978955	0.965997788563332	1	0.966106556316204	1	0.0112614385406669
chr20	58152281	58152281	0.966324091821946	1	0.966431290809151	1	-0.000824172254713845
chr8	25898412	25898412	0.966382659073492	1	0.966489073677864	1	0.0325344350006073
chr14	93389557	93389557	0.966516004155137	1	0.96662189583762	1	-0.00635339839239982
chr11	17095985	17095985	0.96663313865823	1	0.96673772303599	1	0.0113630660580372
chr2	19561709	19561709	0.966691444448831	1	0.966795505904703	1	-0.00627076132787441
chr21	44588985	44588985	0.966916039400073	1	0.967018270629334	1	-0.00244996516274398
chr12	131622690	131622690	0.966985065089395	1	0.967086773396767	1	-0.00753702052108896
chr9	133455264	133455264	0.967014871637057	1	0.967116579944429	1	-0.00635897573423908
chr6	30449068	30449068	0.967192142157361	1	0.967293066081901	1	0.00292896125629194
chr16	15577110	15577110	0.967259599081017	1	0.967360261544612	1	0.0157552720459441
chr8	94098878	94098878	0.967303263058732	1	0.967403402600438	1	-0.00991167808896121
chr10	130506845	130506845	0.967435039374711	1	0.967534394533584	1	0.0230607594602413
chr11	125253048	125253048	0.967461446930096	1	0.967560540628024	1	0.0270088374438504
chr9	132436490	132436490	0.967482886727537	1	0.96758171896452	1	0.0299416967704563
chr11	133937493	133937493	0.96751870687692	1	0.967617277652959	1	-0.0149787451111123
chr1	11399468	11399468	0.967677152209227	1	0.967774938602434	1	0.0227752010762627
chr18	32173093	32173093	0.967698330545724	1	0.967795855477986	1	0.0193706850545504
chr15	36586716	36586716	0.967786181423043	1	0.967883706355305	1	-0.0172152023847676
chr12	52765000	52765000	0.968023065038671	1	0.9681198055881	1	0.0220561657167412
chr10	84228439	84228439	0.96804136730478	1	0.968137846393264	1	-0.0179897700356054
chr11	64140424	64140424	0.968156671581261	1	0.968252104825968	1	0.0149459745157227
chr2	200029028	200029028	0.968256811122967	1	0.968351721445785	1	-0.0130198314046998
chr19	43673501	43673501	0.968563243349806	1	0.968657369289791	1	-0.0187690152245672
chr8	98000885	98000885	0.968733977346501	1	0.968826534520819	1	-0.00505737779165338
chr10	133810178	133810178	0.968904188421307	1	0.968996222673736	1	0.00515061482842893
chr2	84105744	84105744	0.969102375817164	1	0.96919362568676	1	-0.00526780288826556
chr1	59966003	59966003	0.969113095715884	1	0.96920434558548	1	0.0141329354058168
chr13	111293846	111293846	0.96911937077855	1	0.969210620648146	1	0.00896085567344851
chr11	380069	380069	0.969176107803485	1	0.969267096212137	1	-0.0060701635392999
chr16	70560099	70560099	0.969424757161611	1	0.969513915343652	1	0.0124546272727381
chr16	46461709	46461709	0.969431293685221	1	0.969520451867263	1	-0.0119073752804099
chr13	60033345	60033345	0.969553395946257	1	0.96964203120641	1	-0.00917762597142729
chr7	56160911	56160911	0.969583725415808	1	0.969672099215016	1	-0.0141226849779508
chr1	3447740	3447740	0.969718377802175	1	0.969805444296661	1	0.00450827489085087
chr2	1507694	1507694	0.969765963694056	1	0.969852245805709	1	0.0169989398608666
chr12	120903935	120903935	0.969768839764445	1	0.969855121876097	1	-0.0126106813585853
chr14	79181274	79181274	0.969893033713036	1	0.9699787929028	1	0.0135487069209104
chr14	63671737	63671737	0.969984545043576	1	0.970070042772396	1	0.0268178077610071
chr7	20686108	20686108	0.969984806504521	1	0.97007030423334	1	-0.00680024926828626
chr3	125691192	125691192	0.970039190380956	1	0.970124426648832	1	0.00330256598365437
chr7	140371785	140371785	0.970052524889121	1	0.970137761156996	1	-0.0233577120126576
chr7	153583867	153583867	0.970144297680606	1	0.970229272487537	1	0.014094576326652
chr11	125142671	125142671	0.97032392134941	1	0.970407850312563	1	0.0306486342848935
chr21	43185884	43185884	0.970344576764018	1	0.970428244266227	1	-0.00516494258833244
chr4	48493846	48493846	0.970346668451573	1	0.970430335953782	1	-0.0142274275010231
chr21	47532167	47532167	0.970411249304841	1	0.970494393885161	1	0.0130500665842476
chr6	16401143	16401143	0.970731538961733	1	0.970812591854498	1	0.0134396600958971
chr2	69309365	69309365	0.970945936936143	1	0.971025421063241	1	0.0146447227678147
chr1	151170427	151170427	0.970968161116417	1	0.971047122321627	1	-0.00562219120869734
chr4	81952024	81952024	0.970970252803973	1	0.971049214009182	1	-0.0109076582017745
chr20	31668141	31668141	0.971262043217925	1	0.971338651274635	1	0.0283835833586041
chr1	175355212	175355212	0.971312243719251	1	0.97138885177596	1	0.00753079860387929
chr19	51416213	51416213	0.971439836660119	1	0.971515660333995	1	0.0139173494237513
chr5	174520341	174520341	0.971475133887613	1	0.971550696100545	1	0.0203523345333599
chr6	113759991	113759991	0.971493697614666	1	0.971569259827598	1	-0.0101455553025788
chr19	48808268	48808268	0.971590961085983	1	0.971666261837971	1	-0.0159009986557521
chr10	72835584	72835584	0.971873861827826	1	0.971946809431315	1	0.0351960841560947
chr17	40730603	40730603	0.971982368119753	1	0.972054531340408	1	-0.0059667472508439
chr19	56092040	56092040	0.971995441166973	1	0.972067342926684	1	0.0184427426594598
chr1	2839247	2839247	0.972020541417636	1	0.972092443177347	1	-0.0125990140299546
chr19	12753238	12753238	0.97206237516874	1	0.972134276928451	1	-0.0126091730288856
chr11	113145174	113145174	0.972099502622846	1	0.972171142921612	1	0.0238920339512148
chr12	8380286	8380286	0.972298212940591	1	0.972369853239357	1	0.010295846868858
chr8	124863421	124863421	0.97257431569788	1	0.972644125770035	1	0.0123153538700049
chr11	69206434	69206434	0.972585819979433	1	0.972655368590644	1	0.020607559899861
chr1	838379	838379	0.972585819979433	1	0.972655368590644	1	-0.0127872634558804
chr15	22963760	22963760	0.972708968084247	1	0.972778255234513	1	0.00637503954300345
chr11	361221	361221	0.972740081936631	1	0.972809369086897	1	-0.0137570864716579
chr11	60789647	60789647	0.973063770585801	1	0.973131750431345	1	0.0227787513928527
chr12	112280892	112280892	0.973244178637438	1	0.973311112639205	1	0.0050899131595124
chr10	45123607	45123607	0.973294117677819	1	0.973360790218642	1	0.0272904193048047
chr5	139725250	139725250	0.973327584678702	1	0.973394257219525	1	0.0231034219891397
chr1	38396334	38396334	0.973390335305359	1	0.973457007846181	1	0.0278944147880058
chr6	29895215	29895215	0.973568913130386	1	0.973635324210264	1	-0.0158759399944453
chr3	32634406	32634406	0.973655456702983	1	0.973721606321917	1	-0.0132038015474349
chr18	13384001	13384001	0.973672190203424	1	0.973738339822358	1	0.0350029842145286
chr7	112726538	112726538	0.973701735290142	1	0.973766839065298	1	0.00361037777452075
chr19	44259181	44259181	0.973714023954529	1	0.973779127729685	1	-0.00309204821932346
chr17	8815262	8815262	0.973750367025801	1	0.973815470800957	1	0.033141563610613
chr1	6684919	6684919	0.9737574264713	1	0.973822530246456	1	-0.00515627132044974
chr5	92930530	92930530	0.973783311104795	1	0.973848153419007	1	0.0264351654027198
chr10	101874829	101874829	0.973810241582069	1	0.973875083896281	1	0.00985195467076705
chr1	39186151	39186151	0.973817562488512	1	0.973882404802724	1	0.0179052072369701
chr2	38357299	38357299	0.973996924696372	1	0.97406098262775	1	-0.0108184367967081
chr5	70882903	70882903	0.974234069772945	1	0.974296820399601	1	0.00399739782810089
chr6	91865691	91865691	0.974415000746471	1	0.974477228451239	1	-0.0211839582963722
chr4	115406970	115406970	0.974439578075245	1	0.974501544319068	1	-0.0154961930306696
chr8	142428240	142428240	0.974617110056494	1	0.974678291917484	1	0.0175029383424556
chr1	10569393	10569393	0.974679076300317	1	0.974740258161307	1	0.0157520310002062
chr11	15095028	15095028	0.974743918614529	1	0.974804316092686	1	-0.0095275415506209
chr12	133026813	133026813	0.974768495943303	1	0.974828631960515	1	-0.0063416142341105
chr4	12540012	12540012	0.974813205764795	1	0.974873080321064	1	0.00890961070865326
chr11	66636369	66636369	0.974835691406014	1	0.974895565962282	1	0.0106577143627723
chr8	98083371	98083371	0.974846934226623	1	0.974906808782891	1	-0.00340840488144067
chr10	135275325	135275325	0.974853209289289	1	0.974913083845557	1	0.0153712351935676
chr12	58290452	58290452	0.974887460673006	1	0.974947073768329	1	0.0296103715213769
chr17	48260961	48260961	0.975032832958093	1	0.975091923131528	1	-0.010269329884192
chr6	29760823	29760823	0.975171407258626	1	0.975229974510173	1	0.00369220898661773
chr6	32410459	32410459	0.97521376393162	1	0.975272069722221	1	-0.0126387983124677
chr12	54423428	54423428	0.975232066197728	1	0.975290371988329	1	0.0121470375144017
chr12	56470635	56470635	0.975376131178093	1	0.975433914046806	1	-0.0156821897308907
chr1	2561054	2561054	0.975396786592701	1	0.975454569461414	1	0.0243285817367001
chr1	234351342	234351342	0.975851205714072	1	0.975906373973341	1	0.0244194153458323
chr16	87856264	87856264	0.975867939214514	1	0.975923107473783	1	-0.0201905015695459
chr15	73611079	73611079	0.976027168929655	1	0.976081814267035	1	0.0149704985518654
chr2	219032262	219032262	0.976097240462754	1	0.97615162433919	1	-0.0195612928329287
chr8	110552794	110552794	0.976190059098017	1	0.976243920052564	1	-0.00483671490720515
chr2	9984929	9984929	0.976252548263729	1	0.976306147757332	1	0.0132725962276688
chr4	6974154	6974154	0.976254117029396	1	0.976307716522998	1	-0.0132025572006621
chr17	32483950	32483950	0.976259869170173	1	0.976313468663775	1	0.00798591952720733
chr1	39044196	39044196	0.97630248730411	1	0.976356086797713	1	-0.00890854595863616
chr15	34630530	34630530	0.976321835413996	1	0.976375434907598	1	0.017192707687019
chr12	4416614	4416614	0.976353210727324	1	0.976406810220927	1	0.0237792423267842
chr17	79481002	79481002	0.976406810220927	1	0.976460409714529	1	-0.0114820494466638
chr7	105163736	105163736	0.976467207699084	1	0.976520807192686	1	-0.0167336289701864
chr12	113900719	113900719	0.976502243465633	1	0.976555581498291	1	0.019538598508163
chr1	205498018	205498018	0.976618593585892	1	0.976671408696662	1	0.0190346634422651
chr2	167232981	167232981	0.976647354289777	1	0.976699646478657	1	0.00288278090191231
chr16	66575847	66575847	0.976851032365466	1	0.976902017249624	1	0.0217388493874601
chr20	43804797	43804797	0.976851816748299	1	0.976902801632458	1	0.0217011022936756
chr10	45324653	45324653	0.977051311448878	1	0.97710072756737	1	0.0363571018551881
chr20	62387416	62387416	0.977143084240363	1	0.977191715976022	1	0.0180141691583277
chr7	3025736	3025736	0.977155895826639	1	0.977204527562298	1	0.0288215956027845
chr7	1047834	1047834	0.977222045445573	1	0.977270415720287	1	0.020892517158748
chr10	135254313	135254313	0.977330813198444	1	0.977379183473158	1	0.0186872213144498
chr11	36334536	36334536	0.977551747696464	1	0.977598549205512	1	-0.011260001713281
chr10	71596731	71596731	0.977603255502511	1	0.977649272628726	1	0.0302437805515491
chr1	168250119	168250119	0.977727187990158	1	0.977772682194484	1	-0.00760816393460728
chr9	34627940	34627940	0.977823405617698	1	0.977868899822024	1	0.016318298379644
chr3	47624064	47624064	0.977823667078642	1	0.977869161282968	1	-0.0157373436057124
chr12	107380499	107380499	0.977881972869244	1	0.97792746707357	1	-0.0120762056468532
chr18	159793	159793	0.977954397550843	1	0.977999891755169	1	0.0121969412531129
chr17	39094308	39094308	0.977954397550843	1	0.977999891755169	1	0.00266381154737361
chr6	78360046	78360046	0.977957012160287	1	0.978002506364613	1	-0.00350273806899085
chr10	132930485	132930485	0.978047216186106	1	0.978092710390432	1	0.0225752312804639
chr5	16431777	16431777	0.978254031793128	1	0.978298218692732	1	-0.00903084114633612
chr12	131188005	131188005	0.978357308866167	1	0.978400449921993	1	0.0206663275250656
chr1	163041039	163041039	0.978362538085055	1	0.978405679140881	1	0.0142600835083571
chr3	13920689	13920689	0.978501635307477	1	0.978544776363303	1	0.00705465390069183
chr11	120973274	120973274	0.97864674613162	1	0.978689102804613	1	0.0286787997927445
chr6	32052736	32052736	0.97866635570245	1	0.978708189453554	1	-0.0118972249181095
chr7	63363811	63363811	0.978693024718779	1	0.978734858469884	1	-0.0122574020275635
chr1	2896587	2896587	0.978721262500775	1	0.978763096251879	1	-0.0105649741398424
chr10	105344174	105344174	0.978776169299099	1	0.978817741589259	1	-0.00235262707572592
chr1	113261613	113261613	0.978891735036525	1	0.97893304586574	1	-0.00657647647223662
chr8	134003896	134003896	0.979158163738871	1	0.979199213107142	1	0.0359971021091787
chr15	73076851	73076851	0.979232157186136	1	0.979272945093463	1	-0.00934228926616668
chr3	185000760	185000760	0.979297260961293	1	0.979337525946731	1	-0.000406799447800199
chr18	76601755	76601755	0.979500416115093	1	0.979540158178642	1	0.0186229179736842
chr17	79448527	79448527	0.979640036259404	1	0.979679778322953	1	0.0135007855201083
chr7	157083381	157083381	0.979772335497271	1	0.979811816099876	1	-0.0114977402929026
chr8	20054372	20054372	0.979800050357378	1	0.979839269499038	1	-0.0103966017218243
chr8	21614417	21614417	0.979814953631209	1	0.979853911311925	1	0.0195622390197123
chr5	158761822	158761822	0.979835870506761	1	0.979874828187477	1	0.0231741467919669
chr20	57875364	57875364	0.97988868561753	1	0.979927381837302	1	0.030868231569075
chr11	115524421	115524421	0.980145440264933	1	0.980182567719038	1	0.0249854628950591
chr7	19158030	19158030	0.980209759657256	1	0.980246625650417	1	0.0187348259854996
chr13	97927242	97927242	0.980237474517363	1	0.980274079049579	1	0.0158338758458204
chr1	17766917	17766917	0.980303362675352	1	0.980339967207568	1	-0.00810674843707693
chr5	56595244	56595244	0.980360622622176	1	0.980396965693448	1	-0.0076240079009875
chr16	1002468	1002468	0.980375787356951	1	0.980412130428223	1	0.0318667619784267
chr3	42803396	42803396	0.980526127399983	1	0.980561686088421	1	0.019854174905237
chr15	40211272	40211272	0.98085086189293	1	0.980886159120424	1	-0.00788450944486485
chr1	6299374	6299374	0.980893218565923	1	0.980928515793418	1	-0.0202105402428596
chr7	1481453	1481453	0.980896617558201	1	0.980931914785695	1	-0.0163095871159024
chr11	68609747	68609747	0.981209847769594	1	0.981243837692367	1	0.0127851132466189
chr1	947091	947091	0.981255864895809	1	0.981289854818581	1	-0.0125919417253246
chr16	1122659	1122659	0.981292992349914	1	0.981326982272687	1	0.00824258411980405
chr6	139017779	139017779	0.981331165647797	1	0.981365155570569	1	-0.00890522758067525
chr14	61801201	61801201	0.981439671939724	1	0.981473661862496	1	0.0257136459109665
chr22	43343608	43343608	0.981618772686639	1	0.981652762609412	1	-0.0197465997927447
chr5	2334514	2334514	0.981699302657515	1	0.981732769658399	1	0.0314597169075777
chr2	63276268	63276268	0.981794735902222	1	0.981827418520272	1	-0.0303615865257572
chr6	168107203	168107203	0.981972006422527	1	0.982004427579632	1	0.0179778820588113
chr10	94003008	94003008	0.981982987782192	1	0.982015408939297	1	0.0151695339615209
chr14	101448585	101448585	0.982137249739389	1	0.98216940943555	1	-0.0207499470017818
chr10	31363730	31363730	0.982214642178932	1	0.982246801875093	1	-0.0158291287120831
chr8	109800379	109800379	0.982312951494027	1	0.982345111190189	1	-0.0159451655064129
chr4	6909606	6909606	0.98231373587686	1	0.982345895573022	1	-0.00624912354107116
chr17	50236765	50236765	0.982376486503517	1	0.982408384738734	1	0.00599151802321352
chr19	55542784	55542784	0.982421719246898	1	0.982453617482115	1	-0.0158437025690519
chr10	134659548	134659548	0.982454140404004	1	0.982486038639221	1	0.0191751579622056
chr2	12911008	12911008	0.982467736373113	1	0.98249963460833	1	0.0196339571304638
chr9	107536568	107536568	0.982491006397165	1	0.982522904632382	1	-0.0191781935232553
chr6	13355672	13355672	0.982649190268528	1	0.982680827042801	1	-0.0129309540686502
chr2	175652652	175652652	0.982733903614515	1	0.98276449454501	1	0.0189855013011817
chr18	21243529	21243529	0.982773122756175	1	0.98280371368667	1	0.0196250461688219
chr12	9265030	9265030	0.982798223006838	1	0.982828813937333	1	0.0124507824571382
chr2	131601951	131601951	0.9828233232575	1	0.982853914187995	1	0.0171030686964372
chr1	77334207	77334207	0.982841625523608	1	0.982871954993159	1	-0.000259777185208587
chr1	220267521	220267521	0.982985429043029	1	0.983014712668802	1	-0.00924771522594496
chr1	181700354	181700354	0.983137076390783	1	0.983166360016556	1	0.0260651916857656
chr12	52652377	52652377	0.983167667321278	1	0.983196950947051	1	0.0146949881073998
chr8	143481281	143481281	0.983288462277591	1	0.98331748444242	1	0.0320737723990779
chr7	116503444	116503444	0.98333944716175	1	0.983368207865634	1	-0.0115954619779982
chr22	24891338	24891338	0.983495016423669	1	0.983523515666609	1	-0.00828596522708003
chr6	151905596	151905596	0.983546262768772	1	0.983574762011712	1	-0.0248859625937712
chr21	34915386	34915386	0.983596724731042	1	0.983624962513037	1	0.00248197542847754
chr6	167705253	167705253	0.983635420950813	1	0.983663658732809	1	0.0151291400756723
chr13	74780742	74780742	0.984049575086746	1	0.98407650556402	1	0.0120026662458704
chr2	50177625	50177625	0.984057418915078	1	0.984084087931407	1	0.020148181896483
chr1	41339683	41339683	0.984160173066228	1	0.984186842082557	1	-0.00577708295546631
chr2	132440043	132440043	0.984422156932519	1	0.984448041566015	1	-0.00583261949866004
chr13	79169714	79169714	0.984540598740334	1	0.984566221912885	1	-0.0103005321760942
chr12	22200200	22200200	0.984608578585878	1	0.984633678836541	1	0.0140137166492189
chr15	90234067	90234067	0.984638646594484	1	0.984663746845147	1	-0.000703711203589794
chr20	30778299	30778299	0.984691984627142	1	0.984717084877805	1	-0.0232522364517203
chr22	21319668	21319668	0.984707933744751	1	0.984732772534469	1	0.0197071512293601
chr14	24868082	24868082	0.984810164974012	1	0.98483500376373	1	-0.0127652822925325
chr5	1379609	1379609	0.98481121081779	1	0.984835788146563	1	0.0274462904058667
chr16	67876574	67876574	0.984819839028955	1	0.984844416357729	1	-0.00537013936248625
chr11	60674132	60674132	0.984872654139724	1	0.984897231468498	1	-0.00188726146525159
chr5	54602543	54602543	0.984973316603319	1	0.984997632471148	1	0.013824268995433
chr1	64567482	64567482	0.985019333729534	1	0.985043649597363	1	0.0194807193853949
chr1	52429399	52429399	0.98509751055191	1	0.985121826419739	1	-0.0176231846447483
chr17	938121	938121	0.985155031959679	1	0.985179086366563	1	0.0315632109531684
chr10	11342742	11342742	0.98520680122667	1	0.985230855633555	1	-0.0183155082895804
chr16	88294570	88294570	0.985321059659374	1	0.98534459114437	1	0.0288549985491902
chr1	179051699	179051699	0.985486825898125	1	0.985510095922177	1	-0.00419780973846716
chr5	124930938	124930938	0.985573630931666	1	0.985596900955718	1	-0.0194181118905721
chr5	1217576	1217576	0.985578860150554	1	0.985602130174606	1	-0.0106374110058843
chr11	122855029	122855029	0.985606575010661	1	0.985629845034713	1	-0.013916687334882
chr14	20664580	20664580	0.985677953848483	1	0.985701223872535	1	-0.0135599987749753
chr1	246668601	246668601	0.985702269716312	1	0.985725539740364	1	-0.00111170833613239
chr16	90035945	90035945	0.985842412782512	1	0.98586489842373	1	0.00926708253181036
chr4	159716876	159716876	0.985905686331057	1	0.985927910511331	1	0.0103983132724624
chr8	38244244	38244244	0.985926864667554	1	0.985949088847828	1	-0.00558424738821582
chr13	113390011	113390011	0.98612975836041	1	0.986151459618795	1	-0.0180702183680653
chr15	75165896	75165896	0.986197738205954	1	0.986218916542451	1	-0.0071913289093688
chr16	54848022	54848022	0.986248461629168	1	0.986269117043776	1	-0.0147701691236974
chr10	118082519	118082519	0.986266240973388	1	0.986286896387995	1	-0.0142078171782037
chr8	1502766	1502766	0.986319056084157	1	0.986339188576876	1	-0.0101049621346522
chr5	63150092	63150092	0.986395141218978	1	0.986415012250753	1	0.0158955035534142
chr10	124606645	124606645	0.986450832400136	1	0.986470441970966	1	0.0238184904930065
chr9	100394654	100394654	0.986818446487965	1	0.986837271675962	1	-0.00901527483403552
chr4	130995543	130995543	0.987095333628087	1	0.987113635894195	1	-0.0147801371975193
chr17	72565887	72565887	0.987171680223852	1	0.987189982489961	1	-0.0170566933301211
chr6	28554262	28554262	0.987246458053951	1	0.98726476032006	1	0.020127948242206
chr8	70508320	70508320	0.987414838902146	1	0.98743287970731	1	0.0176672134861593
chr3	138047362	138047362	0.987665841408772	1	0.987683882213936	1	0.0206707097640502
chr12	1940380	1940380	0.987675254002771	1	0.987693294807935	1	0.00470126713609005
chr6	1310485	1310485	0.987762320497257	1	0.987780361302421	1	0.0280008589888705
chr17	9809187	9809187	0.987830300342801	1	0.987848079687021	1	0.0381169125271539
chr22	50727014	50727014	0.987909261548011	1	0.987926779431286	1	0.000443700290691296
chr17	7516888	7516888	0.988048358770433	1	0.988065615192763	1	0.0169826255502314
chr21	47408455	47408455	0.988059601591042	1	0.988076596552428	1	0.0170516671220863
chr7	71217124	71217124	0.988132810655475	1	0.988149805616861	1	0.00595054498070639
chr3	65985404	65985404	0.988315310394667	1	0.988332043895109	1	-0.0110098332381684
chr6	28741238	28741238	0.988365772356937	1	0.988382505857379	1	-0.0193086020138474
chr1	91195159	91195159	0.988365772356937	1	0.988382505857379	1	0.00863844148335857
chr5	73981611	73981611	0.988368648427326	1	0.988385381927767	1	0.0107730522555884
chr1	47185236	47185236	0.988373354724325	1	0.988390088224766	1	-0.0163692269497578
chr20	5829461	5829461	0.988449962781035	1	0.988466434820532	1	-0.0156706184168851
chr6	54131017	54131017	0.988551671088407	1	0.988568143127904	1	0.017869967319849
chr22	39770556	39770556	0.988773651430204	1	0.988789077625924	1	0.0173767347214263
chr21	44007550	44007550	0.988789077625924	1	0.988804503821644	1	0.0168187761542704
chr10	79060679	79060679	0.988852612635414	1	0.988867777370189	1	0.0191726479217934
chr5	140605851	140605851	0.98888268064402	1	0.988897845378795	1	-0.0111799157541009
chr1	37055042	37055042	0.988906212129016	1	0.988921376863792	1	0.0267532304633944
chr2	201726666	201726666	0.988913010113571	1	0.988928174848346	1	0.0137614124667231
chr2	242953485	242953485	0.988928174848346	1	0.988943339583121	1	-0.00750827051776193
chr17	6144836	6144836	0.988947522958232	1	0.988962687693007	1	0.0198647214833851
chr19	58578578	58578578	0.989075377360045	1	0.989090019172931	1	0.00811628424169542
chr19	29285119	29285119	0.989120087181537	1	0.989134467533479	1	-0.0177041450710462
chr5	97645526	97645526	0.989462862479649	1	0.989475674065924	1	0.0236543056856695
chr8	49335020	49335020	0.989475151144035	1	0.989487962730311	1	0.0296072030571073
chr5	926195	926195	0.989856884122863	1	0.989868911326305	1	-0.0112235719903281
chr15	53084679	53084679	0.989952055906625	1	0.989964083110067	1	-0.00752410485665855
chr6	32186164	32186164	0.990050103760776	1	0.990061869503274	1	0.026974633935553
chr8	70602609	70602609	0.990058470510997	1	0.990070236253495	1	-0.00711750034654013
chr13	92426491	92426491	0.990181357154866	1	0.990193122897364	1	0.018600325053774
chr8	32504400	32504400	0.99026894657124	1	0.99028018939185	1	0.0045075302956239
chr10	132892187	132892187	0.990276528938628	1	0.990287771759237	1	0.0179816490204288
chr1	205473393	205473393	0.990366994425391	1	0.990377714324112	1	-0.0153038630783337
chr14	24013847	24013847	0.990438896185102	1	0.990449354622878	1	0.018629530190419
chr14	38049805	38049805	0.990505830186869	1	0.990516288624645	1	-0.00335741312424032
chr9	131463936	131463936	0.990507398952535	1	0.990517857390311	1	0.0250269586105872
chr7	25018595	25018595	0.99061878131485	1	0.990628978291682	1	-0.00620287018300625
chr19	31640691	31640691	0.990808340499542	1	0.990818537476374	1	0.0236836201985029
chr10	43585188	43585188	0.990862724375978	1	0.990872921352809	1	0.0274403740604696
chr2	222890993	222890993	0.991007573739176	1	0.991017770716008	1	0.014859247474998
chr13	112720182	112720182	0.991038164669672	1	0.991048100185559	1	-0.0171509148598229
chr8	140712445	140712445	0.991166019071484	1	0.991175431665483	1	0.0205671191599632
chr17	33738370	33738370	0.991209683049199	1	0.991219095643198	1	-0.0043692219860294
chr19	50031017	50031017	0.991216219572809	1	0.991225632166808	1	0.00485582134034085
chr11	428466	428466	0.99123582914364	1	0.991244980276694	1	-0.0128264067881489
chr14	96752271	96752271	0.991244980276694	1	0.991254131409748	1	-0.0182118094104349
chr6	28963785	28963785	0.991303024606351	1	0.991312175739405	1	-0.0108025882109684
chr7	74070894	74070894	0.991399503694835	1	0.991408393366945	1	-0.00715044317243818
chr12	133164904	133164904	0.991431140469108	1	0.991440030141218	1	-0.0114817467561976
chr11	70774323	70774323	0.991433232156663	1	0.991442121828773	1	0.00876393399292319
chr2	242833648	242833648	0.991550105198811	1	0.991558471949032	1	0.0234533548880699
chr16	66186364	66186364	0.99168188151479	1	0.991689725343122	1	0.0182442581706308
chr3	160823392	160823392	0.991771824079664	1	0.991779406447052	1	-0.0184252259543154
chr1	205819088	205819088	0.992144405925437	1	0.992150680988103	1	-0.0156906730723912
chr14	69952104	69952104	0.992240885013921	1	0.992246637154698	1	-0.0072399088167093
chr17	46802888	46802888	0.992384427072398	1	0.992390179213175	1	0.0179977972201333
chr9	136023905	136023905	0.992457374675886	1	0.992463126816663	1	-0.0132285514074719
chr5	176827082	176827082	0.992514896083655	1	0.992520648224432	1	-0.00797912480606161
chr20	35917429	35917429	0.992542088021873	1	0.99254784016265	1	-0.0137645337338268
chr1	204462540	204462540	0.992728248214287	1	0.992733477433175	1	0.0283255702352623
chr20	4204693	4204693	0.992787599848666	1	0.992792829067554	1	0.017883401935252
chr11	45107960	45107960	0.992843813951713	1	0.992849043170601	1	0.0189287339097126
chr13	28396039	28396039	0.992896890523427	1	0.992901335359481	1	0.0140460376742103
chr17	7814251	7814251	0.993046707644569	1	0.993051152480624	1	-0.0110469724780647
chr1	223565102	223565102	0.993232344915094	1	0.993236789751149	1	0.0132948417268798
chr8	87082065	87082065	0.993250647181203	1	0.993255092017257	1	0.0279257907209762
chr17	18854799	18854799	0.993261890001812	1	0.993266334837867	1	-0.0198461795232026
chr18	12777786	12777786	0.993272609900532	1	0.993277054736587	1	-0.0203245647293109
chr6	84233939	84233939	0.993289343400974	1	0.993293788237029	1	-0.00291927566817995
chr22	44350860	44350860	0.993477595280944	1	0.99348151719511	1	-0.0199990561488888
chr20	4202151	4202151	0.993502434070662	1	0.993506355984828	1	-0.00243718986518998
chr6	168618157	168618157	0.993550281423488	1	0.993554203337654	1	0.0225326247653752
chr10	132632473	132632473	0.99355341895482	1	0.993557340868986	1	0.0305156107506154
chr7	118741415	118741415	0.993642577136861	1	0.993646499051028	1	-0.0089801839766836
chr20	43849759	43849759	0.993810435063168	1	0.993814356977334	1	0.0212636551169344
chr11	368966	368966	0.993998686943137	1	0.994002347396359	1	0.00566493207659427
chr22	42196600	42196600	0.994093597265955	1	0.994097257719177	1	0.00169778728236938
chr4	93225565	93225565	0.994230602800822	1	0.994234263254044	1	0.00385118953034597
chr11	125463439	125463439	0.994379112617242	1	0.99438251160952	1	0.00631253347554819
chr6	16870123	16870123	0.994824642066504	1	0.994827779597836	1	0.0245222391774451
chr18	49867273	49867273	0.995033810822025	1	0.995036948353358	1	-0.00836558874450416
chr4	34041736	34041736	0.995148853637562	1	0.995151468247006	1	0.0202966992966299
chr11	62694712	62694712	0.995167940286504	1	0.995170554895948	1	-0.00748544609272528
chr8	23567310	23567310	0.995189903005833	1	0.995192517615277	1	0.00684138935041184
chr2	54483817	54483817	0.995197223912277	1	0.995199838521721	1	0.0117077248063303
chr7	73803588	73803588	0.995201145826443	1	0.995203760435887	1	0.0229605602849488
chr1	84970057	84970057	0.995230429452216	1	0.99523304406166	1	0.0136055313340481
chr2	238621313	238621313	0.9953269085407	1	0.995329523150144	1	-0.018078951002622
chr6	16229964	16229964	0.995337366978476	1	0.99533998158792	1	0.0171524818369202
chr4	4868908	4868908	0.995575819359771	1	0.995578433969215	1	-0.0155352228406285
chr10	130064137	130064137	0.995599612305712	1	0.995602226915156	1	0.0284144814973484
chr6	31704844	31704844	0.995617130188987	1	0.995619744798431	1	0.00831298657934865
chr6	30231689	30231689	0.995710210285194	1	0.995712824894638	1	-0.0142242894170974
chr17	7919681	7919681	0.995992065183259	1	0.99599389540987	1	-0.000319411191166859
chr10	103539519	103539519	0.996148157367067	1	0.996149726132734	1	0.0125988071400109
chr19	39323060	39323060	0.996152079281233	1	0.9961536480469	1	-0.0166103541874746
chr6	151186601	151186601	0.99630215786332	1	0.996303726628987	1	-0.0133821191294094
chr2	16153506	16153506	0.996455112515796	1	0.996456681281462	1	0.01373726400459
chr22	22052942	22052942	0.996535903947616	1	0.996537472713282	1	-0.0227425698886734
chr14	29244278	29244278	0.996683629381203	1	0.996685198146869	1	-0.0088371832846213
chr8	43131353	43131353	0.996683629381203	1	0.996685198146869	1	-0.0086714438514634
chr6	166722773	166722773	0.996696963889367	1	0.996698532655034	1	0.0269023688393857
chr1	231155746	231155746	0.996711082780365	1	0.996712651546032	1	0.0212999055705815
chr3	64014863	64014863	0.996776186555521	1	0.996777755321188	1	-0.00951642069889014
chr1	2465544	2465544	0.996847565393343	1	0.99684913415901	1	0.0298363143043612
chr8	133140125	133140125	0.996941168411439	1	0.996942737177106	1	-0.00593417941191587
chr8	145642456	145642456	0.997058564375476	1	0.997060133141142	1	-0.0151126903972881
chr13	31897247	31897247	0.997110072181523	1	0.997111640947189	1	0.0141535443461104
chr13	29149132	29149132	0.997241325575613	1	0.997242632880335	1	0.0208296039297546
chr3	124499653	124499653	0.997270609201386	1	0.997271916506108	1	0.00902682595332929
chr9	37903063	37903063	0.997361597610038	1	0.997362643453815	1	0.011935725417491
chr11	119187021	119187021	0.997439251510525	1	0.997440035893359	1	0.0073982556362257
chr1	158746611	158746611	0.997451017253023	1	0.997451801635857	1	0.0202091558857915
chr16	31227515	31227515	0.997523441934623	1	0.997524226317456	1	-0.00871591385899234
chr19	29217858	29217858	0.997666199610266	1	0.997666983993099	1	-0.0137456107520117
chr14	29235376	29235376	0.997702281220594	1	0.997703065603427	1	-0.0201234254297042
chr15	100579795	100579795	0.997709340666093	1	0.997710125048926	1	0.0205186424099943
chr17	16189554	16189554	0.997783857035247	1	0.997784641418081	1	0.00539014889746284
chr5	176522719	176522719	0.997794576933968	1	0.997795361316801	1	-3.89415115803482e-05
chr14	23568017	23568017	0.997798237387189	1	0.997799021770023	1	-0.0125506452450729
chr2	241373820	241373820	0.998011066595933	1	0.998011850978766	1	-0.00960500522400631
chr16	49733170	49733170	0.998118788505026	1	0.99811957288786	1	0.0181718309381938
chr1	230207211	230207211	0.99817604845185	1	0.998176832834684	1	0.0307152525115595
chr4	93476916	93476916	0.998212130062178	1	0.998212914445011	1	-0.00826077546347548
chr19	7767229	7767229	0.99822886356262	1	0.998229647945453	1	-0.0126930509948532
chr10	26680932	26680932	0.998293705876832	1	0.998294490259665	1	-0.00682448127749156
chr2	224873911	224873911	0.998379203605651	1	0.998379987988484	1	-0.00887075865051573
chr2	160760825	160760825	0.998397505871759	1	0.998398290254592	1	0.0182514231118491
chr11	2161133	2161133	0.998770087717532	1	0.998770610639421	1	0.0118558692322651
chr16	28223152	28223152	0.998783422225697	1	0.998783945147586	1	-0.00312223217700358
chr1	90288099	90288099	0.999043837326321	1	0.999043837326321	1	0.00583532404947029
chr19	59025345	59025345	0.999073120952094	1	0.999073120952094	1	-0.0110164618649931
chr2	219855054	219855054	0.999125674601919	1	0.999125674601919	1	-0.0125749593782494
chr6	32711617	32711617	0.999144238328972	1	0.999144238328972	1	-0.0113389441577981
chr17	26645922	26645922	0.999312880638111	1	0.999312880638111	1	-0.00040359343769731
chr18	42646524	42646524	0.999343471568606	1	0.999343471568606	1	0.0193466685623128
chr2	148531301	148531301	0.999380860483656	1	0.999380860483656	1	-0.0142482975319425
chr14	92299189	92299189	0.999388704311988	1	0.999388704311988	1	-0.0102508187737496
chr1	32929715	32929715	0.99951237533869	1	0.99951237533869	1	-0.0118491712999541
chr3	50275694	50275694	0.999605455434897	1	0.999605455434897	1	0.00887307247313392
chr4	182569038	182569038	0.999688600015217	1	0.999688600015217	1	0.00739482018554954
chr5	16392700	16392700	0.999832664995583	1	0.999832664995583	1	-0.0208716356870678
chr4	185873448	185873448	0.999917378341569	1	0.999917378341569	1	-0.0111438476008803
chr19	41260294	41260294	0.99995842770984	1	0.99995842770984	1	0.0195332406439552
chr2	233286870	233286870	0.999965748616283	1	0.999965748616283	1	-0.00712231449037526
