## Supplementary Data 9 for "Large-scale placenta DNA methylation mega-analysis reveals fetal sex-specific differentially methylated CpG sites and regions": SupplementaryTable8.csv

chr	start	end	p.value	fwer	p.valueArea	fwerArea
chr6	30181713	30182507	2.67788091784904e-06	0.01	6.80181753133656e-05	0.205
chr6	72595944	72596748	0.00015451372895989	0.374	0.000414535966083031	0.695
chr19	52074293	52074501	9.29224678493617e-05	0.265	0.000451758510841133	0.72
chr7	86974674	86975087	8.89056464725881e-05	0.271	0.000455507544126122	0.721
chr10	126137517	126138879	0.000567978542675781	0.801	0.00120825987013349	0.938
chr15	31195612	31196382	0.000657687553423724	0.845	0.00138553558689509	0.951
chr11	46354562	46354997	0.000756769147384139	0.854	0.00165734050005677	0.97
chr8	91013007	91013697	0.000802560911079357	0.888	0.00167206884510494	0.97
chr5	150284416	150284796	0.000482018565212827	0.698	0.00177998744609426	0.973
chr15	78556834	78557094	0.00030581400081836	0.564	0.00182899266689089	0.977
chr19	52531438	52531956	0.000911550664435813	0.895	0.00184747004522405	0.977
chr7	116963259	116964802	0.000879951669605195	0.905	0.00184532774048977	0.977
chr5	126408756	126409310	0.0009490409972857	0.926	0.0020311726761885	0.984
chr5	139493544	139494006	0.00111426624991699	0.931	0.00210829564662255	0.985
chr12	21927425	21927990	0.00105321056499003	0.947	0.00233163091517116	0.989
chr7	56515510	56516309	0.00108855859310563	0.951	0.0024515999802908	0.989
chr15	64995133	64995684	0.0014297206220396	0.97	0.00249203598215032	0.99
chr6	48036280	48036676	0.00147926141901981	0.973	0.00259834785458892	0.992
chr5	133968566	133968668	0.000867633417383089	0.859	0.00292103250518973	0.995
chr15	40697634	40698392	0.00167153326892137	0.978	0.0027938331615919	0.995
chr8	146228251	146228461	0.000971535196995632	0.882	0.00306778037948786	0.996
chr1	7831052	7831811	0.0018927262327357	0.984	0.00309455918866635	0.996
chr4	169401183	169402197	0.00176874034623929	0.985	0.0033082540859107	0.996
chr19	58427935	58428186	0.000387221580720971	0.622	0.00452990336063344	0.997
chr2	175199576	175199694	0.000446938325189005	0.654	0.00478189195500303	0.997
chr2	177042789	177043427	0.000681520693592581	0.79	0.00363709786262257	0.997
chr3	158449734	158450251	0.00129770109278964	0.927	0.00470128773937578	0.997
chr1	153508511	153508713	0.00130439579508427	0.936	0.00353453502346895	0.997
chr20	23030250	23030533	0.00183408064063481	0.968	0.00418231441749663	0.997
chr19	17905589	17906309	0.00198779100531934	0.976	0.00436494589609394	0.997
chr21	37442104	37442777	0.00203492170947349	0.976	0.00442037803109341	0.997
chr1	173638690	173639135	0.00226682619695921	0.982	0.00468040026821655	0.997
chr19	12476105	12476845	0.00181506768611808	0.987	0.00346303560296238	0.997
chr2	70994962	70995522	0.00276250195485307	0.995	0.00460836527152641	0.997
chr13	45010973	45011224	0.0029944064423388	0.995	0.00502745363516979	0.998
chr18	53447211	53447841	0.00203545728565706	0.977	0.00571165220968022	0.999
chr10	134411480	134411480	0.000217443930529342	0.396	0.0145526760599588	1
chr2	30669597	30669863	0.000429264311131201	0.637	0.0079080501385	1
chr7	4244250	4244643	0.000465415703522163	0.663	0.00810889120733868	1
chr7	143140164	143140416	0.00087914830532984	0.816	0.0197946279566483	1
chr1	11783294	11783294	0.00121923918189667	0.847	0.0227293176545191	1
chr11	85873778	85873778	0.00156415024411562	0.887	0.0245505444667482	1
chr8	142192568	142192568	0.00167367557365565	0.899	0.0250596096292313	1
chr7	64451426	64451426	0.00179685809587671	0.915	0.0256897150092012	1
chr14	100441223	100441223	0.00183327727635945	0.923	0.0258694008187889	1
chr5	124309096	124309096	0.00200600059556072	0.929	0.0266325968803758	1
chr10	28032282	28032548	0.0014350763838753	0.931	0.00720992658321676	1
chr7	66785137	66785137	0.00213614560816818	0.934	0.0271946840850324	1
chr12	104237895	104237895	0.00213828791290246	0.934	0.0272059311848873	1
chr21	27107221	27107221	0.00217417151720164	0.937	0.027356963668654	1
chr5	170845058	170845058	0.00217738497430305	0.937	0.0273759766231707	1
chr9	95473718	95473718	0.0025881719071011	0.949	0.0291203482530576	1
chr17	75084281	75084281	0.0028417672300214	0.954	0.0300889377810436	1
chr5	65888284	65888284	0.00344402264844565	0.969	0.0321878608444537	1
chr17	40561514	40561514	0.00360657002015909	0.972	0.0327186168423714	1
chr6	52454298	52454298	0.0037873269821139	0.975	0.0332978424849021	1
chr1	62499140	62499140	0.00391291959716102	0.976	0.0337024702915891	1
chr3	112927486	112927486	0.00429264311131201	0.981	0.0349195671687515	1
chr7	151106990	151107400	0.00223040701647647	0.982	0.00596631868496766	1
chr17	35161825	35161825	0.00443671310469229	0.982	0.0353922131507518	1
chr19	12606183	12606729	0.00276598320004627	0.984	0.0143320186723281	1
chr8	109235928	109235928	0.00470717907739504	0.984	0.0362143225925315	1
chr7	41745179	41745376	0.00291219549816083	0.987	0.0145668688288234	1
chr7	149112142	149112402	0.00309777264576777	0.987	0.0148863400223228	1
chr6	160769116	160769754	0.00310982310989809	0.987	0.014907227493482	1
chr10	835505	835615	0.00353855184484572	0.987	0.0309721029077502	1
chr1	6507979	6508028	0.00362745749131831	0.987	0.0312374809067091	1
chr11	134176598	134176888	0.00247784321328572	0.988	0.00627561393097923	1
chr7	132261765	132262526	0.00313847643571908	0.99	0.00964251360899082	1
chr21	46975805	46976175	0.00333610404745633	0.99	0.0152885577361837	1
chr1	247537159	247537369	0.00398682911049365	0.99	0.0162930308684689	1
chr11	82535460	82535460	0.00565059652475326	0.99	0.0390370768680362	1
chr17	80084596	80084596	0.00568835464569493	0.99	0.0391460666213926	1
chr3	196756621	196756715	0.00416062358206205	0.991	0.0165498396484906	1
chr13	72441146	72441184	0.00426988112351029	0.991	0.016734881219914	1
chr2	241496830	241497554	0.00370699055457843	0.995	0.00618403040358879	1
chr5	1594282	1594733	0.00350561390955618	0.995	0.00737568741203161	1
chr3	45883249	45883621	0.00391586526617065	0.995	0.0105240720071467	1
chr7	1923695	1923695	0.00596899656588551	0.995	0.0399762097059258	1
chr2	237027592	237027592	0.00626731250013389	0.995	0.0408256335330675	1
chr1	19581542	19581542	0.00635755708706541	0.995	0.0410736053060604	1
chr11	4565489	4565489	0.00669979026836651	0.995	0.0420330900389257	1
chr8	146228149	146228236	0.00494952730046038	0.996	0.0176496453414512	1
chr6	736783	736838	0.00547760541746021	0.996	0.0183485722610098	1
chr18	31739202	31739207	0.0048161688307515	0.996	0.0344099664300848	1
chr15	65116255	65116557	0.00594944803518521	0.996	0.0370372353985865	1
chr1	201123745	201123745	0.00705889409945007	0.996	0.0430418477806794	1
chr14	81405846	81405846	0.00715047762684051	0.996	0.0432892839774887	1
chr6	156954565	156954565	0.00735346100041346	0.996	0.0438524423345123	1
chr18	77134251	77134251	0.00768658938659389	0.996	0.0447361430374025	1
chr2	163200532	163200975	0.00421685908133688	0.997	0.00672817580609571	1
chr2	208546083	208546089	0.00721367561650174	0.997	0.0398369598981977	1
chr3	112929830	112929835	0.00730874038908539	0.997	0.0400303029004664	1
chr16	12058616	12058616	0.00818601417777273	0.997	0.0460799036819791	1
chr16	103423	103423	0.00841095617487205	0.997	0.0466510956817563	1
chr15	102025217	102025217	0.00851780362349423	0.997	0.0469285241448455	1
chr9	129377854	129377854	0.00899098518167815	0.997	0.0481496378433847	1
chr1	40419732	40419732	0.00940123653829263	0.997	0.0491940114013458	1
chr13	23489940	23489940	0.0096730414514543	0.997	0.049882226797233	1
chr8	126608642	126608642	0.00971320966522204	0.997	0.049981843967377	1
chr14	21156471	21156471	0.0102916319434774	0.997	0.0514046020990302	1
chr3	48412245	48412245	0.0102972554934049	0.997	0.051414778046518	1
chr1	232086152	232086152	0.010468907660239	0.997	0.0518373476553546	1
chr1	95703607	95703607	0.0104956864694175	0.997	0.0518986711283733	1
chr10	133761284	133761284	0.0105077369335479	0.997	0.0519291989708368	1
chr1	92101219	92101219	0.0105221974905042	0.997	0.051961333541851	1
chr17	74679597	74679597	0.0107562442827242	0.997	0.0525073534610004	1
chr2	75059013	75059013	0.0109506584373601	0.997	0.0529725013764308	1
chr20	17680544	17680544	0.0115553239486104	0.997	0.0543767821297508	1
chr6	39290715	39290715	0.0116383382570637	0.997	0.0545760164700388	1
chr4	16077807	16077807	0.011671543980445	0.997	0.054657959626125	1
chr22	39527583	39527583	0.0118030279335114	0.997	0.0549723428458805	1
chr8	97747124	97747124	0.0122681758489418	0.997	0.0560333192655322	1
chr22	49579968	49579968	0.0122901344724682	0.997	0.0560882158243481	1
chr8	11660061	11660733	0.00440511410986167	0.998	0.00693624715341258	1
chr5	111093197	111093585	0.00412473997776288	0.998	0.00714833532210623	1
chr6	28984642	28984685	0.00427014891160208	0.998	0.00810380323359477	1
chr8	42356637	42356871	0.00620357893428909	0.998	0.0192681565681992	1
chr5	528580	528621	0.00875077926334709	0.998	0.0429805243076607	1
chr6	29342824	29342824	0.0129920070610364	0.998	0.0576478136709034	1
chr5	17381798	17381798	0.0132330163436428	0.998	0.0581665192046908	1
chr16	58704495	58704495	0.014507687660539	0.998	0.0608832293958486	1
chr10	124030740	124030740	0.0147063864246434	0.998	0.0612958908452892	1
chr22	45806309	45806309	0.0151337762191321	0.998	0.0621803949124547	1
chr7	29519297	29519297	0.0154639589363029	0.998	0.0628651290631487	1
chr2	213406960	213406960	0.0157944094415654	0.998	0.0635469175448331	1
chr2	233282380	233282380	0.0160399711217322	0.998	0.0640629451977026	1
chr5	134356114	134356114	0.0167881710501792	0.998	0.0655545248689445	1
chr1	41828130	41828130	0.0168623483516036	0.998	0.0656996660146919	1
chr12	53693322	53693485	0.00419677497445302	0.999	0.00739925276410868	1
chr17	12569110	12569322	0.00428862628993524	0.999	0.00777870849016789	1
chr5	36690259	36690602	0.00530327536970824	0.999	0.011930495065201	1
chr8	134271505	134271505	0.0169370612292116	0.999	0.0658485561937243	1
chr6	158492604	158492604	0.0170538168372298	0.999	0.0660860842311375	1
chr6	135137590	135137590	0.0173427601882657	0.999	0.0666441546144173	1
chr12	133078117	133078117	0.0176807087600983	0.999	0.0672697075968268	1
chr2	39319447	39319447	0.0184757716046077	0.999	0.0687977064485515	1
chr4	15151113	15151113	0.0186206449622633	0.999	0.0690679046331625	1
chr3	61237223	61237223	0.0186391223405965	0.999	0.0690968257470752	1
chr15	81412880	81412880	0.0186750059448956	0.999	0.0691648439223886	1
chr12	76023400	76023400	0.0197276809337021	0.999	0.0711001484617181	1
chr7	139351108	139351108	0.0198321182894982	0.999	0.0713042029876582	1
chr14	52816915	52816915	0.0203719790825366	0.999	0.0723027847819241	1
chr7	138229989	138229989	0.0204054525940097	0.999	0.0723667861358607	1
chr10	91453851	91453851	0.0208323068123148	0.999	0.0731374802640176	1
chr1	17309539	17309539	0.0210106536814436	0.999	0.0734617716431692	1
chr19	12768390	12768390	0.0210888478042448	0.999	0.0736023603913562	1
chr17	57187728	57187728	0.0212784417732285	0.999	0.0739486103940341	1
chr11	107461585	107461585	0.0213266436297498	0.999	0.0740460852594438	1
chr1	118427435	118427435	0.0215456942888298	0.999	0.0744515164304062	1
chr1	94445292	94445292	0.022677098976621	0.999	0.0765180371347103	1
chr17	59937758	59937758	0.0230142441841782	0.999	0.077114669003207	1
chr11	33797161	33797161	0.0230501277884774	0.999	0.0771789381452354	1
chr8	29082964	29082964	0.0235016185112267	0.999	0.0780074745012179	1
chr10	99278449	99278449	0.0235029574516857	0.999	0.0780117591106865	1
chr8	80783997	80783997	0.0236869278707419	0.999	0.0783462264373258	1
chr4	176987009	176987009	0.024976595320778	0.999	0.0807091885592358	1
chr2	43013772	43013772	0.0250065875870579	0.999	0.0807638173299599	1
chr6	33096133	33096133	0.0256562414977281	0.999	0.0819482440599246	1
chr7	2289888	2289888	0.0257981691863741	0.999	0.082210408601782	1
chr11	120233535	120233535	0.0263144646273354	0.999	0.0831696255465555	1
chr2	219229146	219229146	0.0264068515190012	0.999	0.0833501147204185	1
chr22	43168851	43168851	0.0267911274307125	0.999	0.0840811762109913	1
chr10	134095819	134095819	0.0268446850490695	0.999	0.0841789188644928	1
chr14	69341905	69341905	0.0269293060860735	0.999	0.0843299513482595	1
chr10	839609	839609	0.0273055483550313	0.999	0.0850403931557648	1
chr16	57541087	57541087	0.0274622043887255	0.999	0.085329068718709	1
chr4	190236439	190236439	0.0276236806080718	0.999	0.0856177442816531	1
chr7	12411370	12411370	0.0282955609303601	0.999	0.0868875954128971	1
chr20	5485144	5485294	0.00566559265789321	1	0.00846130033612761	1
chr12	123258933	123259330	0.0056800532148496	1	0.00847897435018542	1
chr5	147763501	147763705	0.00527810328908046	1	0.00905712884034902	1
chr2	45165527	45166314	0.00528399462709973	1	0.00906168123790937	1
chr10	62704173	62704408	0.00633613403972261	1	0.00956833630756641	1
chr1	33592870	33593154	0.00621991400788797	1	0.00994538194079955	1
chr6	26224013	26224714	0.00659160387928541	1	0.0101130172862569	1
chr3	45883676	45883796	0.00661436586708713	1	0.0103210886335738	1
chr5	134914371	134915042	0.00665319514039594	1	0.0103542943569551	1
chr2	75788038	75788273	0.00673915511785889	1	0.0104295428107467	1
chr17	1011974	1012579	0.00676834401986345	1	0.0104539115270991	1
chr1	150693100	150693482	0.00681199347882439	1	0.0107013477239083	1
chr11	111383288	111383624	0.00734141053628314	1	0.0110243001626009	1
chr5	72715464	72715996	0.007411303228239	1	0.0111057077425035	1
chr10	79397346	79398055	0.00759206019019381	1	0.0112912848901105	1
chr2	144994885	144995448	0.008191905515792	1	0.011910678746409	1
chr11	10562910	10563039	0.00822243335825548	1	0.0119404032245971	1
chr11	504784	504937	0.0086123328198943	1	0.0123734165690133	1
chr2	175199741	175200286	0.00601103929629574	1	0.0125889859829001	1
chr3	32443207	32443496	0.00638674598906996	1	0.0129349681974862	1
chr8	144660157	144660631	0.00918191809112079	1	0.0130961766287407	1
chr11	9635311	9636064	0.00926145115438091	1	0.0131909736132326	1
chr7	104624178	104624890	0.00939079280271301	1	0.0133591445348735	1
chr15	23810378	23811205	0.00940284326684333	1	0.0133770863370231	1
chr5	169930919	169931363	0.00950647725836409	1	0.0135294577612487	1
chr5	111093755	111093945	0.00979515282130822	1	0.0139472071844332	1
chr2	37384229	37384286	0.00989316326290149	1	0.0140982396681998	1
chr12	133022423	133022853	0.00990333921038932	1	0.0141145747417987	1
chr21	40759534	40759694	0.00999626167823868	1	0.014258644735179	1
chr14	59931541	59932128	0.00727714139425477	1	0.0142926538228357	1
chr5	67584194	67584297	0.0101896046805074	1	0.0145754380477605	1
chr1	207991597	207991780	0.00846210370040297	1	0.0147636930762853	1
chr10	98479991	98480465	0.00887021275228316	1	0.0151249392121032	1
chr17	32580869	32581466	0.0089529592726447	1	0.0151967064207015	1
chr7	138720457	138720808	0.0105495118758663	1	0.0152767750601452	1
chr12	6664872	6665330	0.00912889604894738	1	0.0153563081234053	1
chr16	29796373	29796798	0.0107921278870234	1	0.0158551973384006	1
chr2	220435506	220436045	0.0101486331024643	1	0.0162539338070683	1
chr7	65878503	65879115	0.0107131303999469	1	0.0167525552339718	1
chr6	28984269	28984453	0.0114034881005684	1	0.0180510596910368	1
chr6	28733419	28733695	0.0121591860955854	1	0.0180585577576068	1
chr1	240656342	240656667	0.0121822158714789	1	0.0180818553215921	1
chr11	10562070	10562473	0.0123723454166461	1	0.0182585954621701	1
chr4	85414016	85414194	0.0124197439088921	1	0.0183033160734982	1
chr10	28034792	28034816	0.0124208150612592	1	0.0183043872258653	1
chr10	126136228	126136709	0.0124583053941091	1	0.0183357184326042	1
chr10	75531995	75532717	0.0130340497914466	1	0.0188814705636618	1
chr6	30181581	30181604	0.0133869944964191	1	0.0192239715330547	1
chr7	22589311	22589830	0.0135074991377223	1	0.0193586689432225	1
chr1	47882314	47882739	0.0141156458941659	1	0.019985560866091	1
chr17	75369055	75369224	0.0142712307754929	1	0.0201550707281908	1
chr6	79620363	79620685	0.00750529684845551	1	0.0207666987298275	1
chr2	121103029	121103360	0.00787779008412831	1	0.021184448153012	1
chr1	101702519	101702689	0.00806684847692845	1	0.0213866281623096	1
chr7	158336016	158336049	0.00812040609528543	1	0.0214466126948694	1
chr8	2075469	2075820	0.00814718490446392	1	0.0214774083254247	1
chr1	65991176	65991664	0.0161465507822626	1	0.0222896096078083	1
chr21	42688650	42688849	0.00892537709919085	1	0.0223246898478321	1
chr20	61148178	61148408	0.00895563715356255	1	0.0223576277831216	1
chr11	124805538	124805981	0.0164309417357381	1	0.0226546047769111	1
chr7	56242554	56243297	0.00933509287962176	1	0.0227547575232387	1
chr7	28998078	28998214	0.00996091365012308	1	0.0234011979768074	1
chr11	115372874	115373119	0.0172985751531212	1	0.0238875011514888	1
chr18	37421510	37421828	0.0105345157427263	1	0.0239723899765846	1
chr4	1514621	1515209	0.0106127098655275	1	0.0240484417946515	1
chr13	72439386	72439779	0.0107163438570483	1	0.0241418998386845	1
chr3	148803905	148804275	0.0114688283949639	1	0.0249112550263825	1
chr11	5663136	5663329	0.0118539076709506	1	0.0252808025930456	1
chr18	47901419	47901440	0.0119345118865778	1	0.025356318834929	1
chr8	104152754	104153173	0.0123479767002937	1	0.0257521096345871	1
chr6	112575212	112575419	0.0184500639477963	1	0.0259012676017113	1
chr19	35417684	35418216	0.018459168742917	1	0.0259210839205034	1
chr6	33245128	33245181	0.0126192460372718	1	0.0260322159785941	1
chr3	43020791	43020846	0.0128399034249026	1	0.0262499276972152	1
chr8	146227953	146228110	0.0132107899320247	1	0.0266018012498206	1
chr18	30349476	30350221	0.0133529854087625	1	0.0267434611503748	1
chr7	97807643	97807741	0.0134480501813461	1	0.0268262076707363	1
chr20	61148684	61148784	0.0188753114375507	1	0.0268543254203737	1
chr7	75115627	75115669	0.0137386002609327	1	0.027119167843149	1
chr7	134143249	134143906	0.0190140256690953	1	0.0272032533039695	1
chr11	43902343	43902557	0.0190948976728144	1	0.0274051655251753	1
chr9	138967027	138967347	0.0144452930351531	1	0.0277875669202441	1
chr17	79881483	79881543	0.0193126093914355	1	0.0280017973936721	1
chr1	153013830	153014367	0.0149934552590368	1	0.0283068080302151	1
chr16	89883988	89884179	0.0194344529731976	1	0.0283501897010842	1
chr6	28834489	28834507	0.0152580298937203	1	0.0285529052865654	1
chr7	101559514	101559810	0.0195222874673031	1	0.0286367229592941	1
chr1	36348944	36349543	0.0195787907546697	1	0.0288303337496546	1
chr10	75531971	75531982	0.0157657561157444	1	0.0290183209900876	1
chr1	53527665	53527937	0.0159307135802839	1	0.0291816717260763	1
chr16	80966118	80966302	0.0198238168586529	1	0.0298013333704666	1
chr7	14029592	14029680	0.0166167866714369	1	0.0298248987225437	1
chr2	177053283	177053295	0.0198701441985317	1	0.0299984254060203	1
chr14	99728984	99729088	0.0174241677681683	1	0.0305693496177057	1
chr17	74070431	74070698	0.0177163245763057	1	0.0308449035641524	1
chr16	68563994	68564110	0.0178022845537686	1	0.0309230976869536	1
chr16	3508542	3509002	0.0179937530393948	1	0.0311049258012755	1
chr19	12305854	12306198	0.0182918011855514	1	0.0313850321452825	1
chr2	219858132	219858154	0.0183378607373384	1	0.0314276104518763	1
chr19	40324746	40324850	0.0202289802415234	1	0.0322207987797432	1
chr1	179555635	179555662	0.019412762137763	1	0.0324299412794272	1
chr22	19974307	19974685	0.0202525455936005	1	0.0324320835841615	1
chr10	3446963	3447019	0.0202945883240107	1	0.0332461593831876	1
chr2	219646481	219646831	0.0206898435474853	1	0.0336100833999233	1
chr4	4868794	4868983	0.0211201790109836	1	0.0340139078423349	1
chr19	54485404	54485494	0.0212797807136874	1	0.0341601201404495	1
chr2	73430289	73430646	0.0213314638154019	1	0.0342048407517776	1
chr13	100741041	100741163	0.0214916010942893	1	0.0343478395927907	1
chr2	20647987	20648580	0.0217360916220889	1	0.0345789407160011	1
chr11	124806508	124806901	0.0219720129309514	1	0.0348204855747911	1
chr11	1411012	1411020	0.0224700987816713	1	0.0353081276899314	1
chr5	87972056	87972127	0.022983448553623	1	0.0358008577788156	1
chr7	68326108	68326146	0.0234140518052131	1	0.0362421725540771	1
chr7	75932840	75932877	0.0250095332560675	1	0.0378497044690619	1
chr12	71003681	71003836	0.0253745284251704	1	0.0382425495997104	1
chr2	109745614	109745812	0.025707389023259	1	0.0385914774833061	1
chr11	2951578	2951613	0.0258230734789101	1	0.0387106431841504	1
chr3	192289245	192289293	0.0259034099064456	1	0.0387949964330626	1
chr17	32611290	32612007	0.0260919327230621	1	0.0389902139519738	1
chr4	74809912	74810142	0.0264148851617547	1	0.0393632427638302	1
chr21	47394015	47394354	0.0266671415442161	1	0.0396390644983686	1
chr16	2653501	2653839	0.0269317161788996	1	0.0399320246707813	1
chr5	178368253	178368620	0.0280596396214976	1	0.0412241022136435	1
chr6	74405811	74406097	0.029081251191657	1	0.0424752081784626	1
chr2	133430101	133430560	0.0296055802753718	1	0.0431224519963067	1
chr6	88877216	88877413	0.0298621212673018	1	0.0434617395085981	1
chr2	43020169	43020457	0.0299167500380259	1	0.0435302932600951	1
chr19	40324984	40325100	0.030114645437855	1	0.0437881731924839	1
chr4	75230901	75231177	0.030366098456041	1	0.0441330842547029	1
chr14	37131329	37131601	0.0307999151647325	1	0.04472677045419	1
chr1	60280809	60280868	0.0314142210472871	1	0.0455852990764524	1
chr6	170531660	170531847	0.0315020555413925	1	0.0457199964866202	1
chr5	175792493	175792510	0.0315173194626243	1	0.0457379382887698	1
chr5	135416381	135416398	0.0316758500129609	1	0.0459615413454102	1
chr7	27195960	27196286	0.0322515944102985	1	0.0468390829221893	1
chr2	1748112	1748337	0.0324010201655145	1	0.0470664350121147	1
chr10	102414426	102414501	0.0110151953674802	1	0.0471106200472592	1
chr9	139715701	139716215	0.0326827332380722	1	0.0475157834301298	1
chr11	2573972	2574042	0.0327510192014773	1	0.0476247731834863	1
chr4	140201065	140201262	0.0332030455004102	1	0.0483638683168126	1
chr8	638208	638330	0.0117358131224734	1	0.0483831490594211	1
chr7	27209463	27209582	0.0119738767360702	1	0.0487971494493206	1
chr3	49027828	49028278	0.0338939387772153	1	0.0495571320538061	1
chr10	1206555	1206690	0.0341004033959815	1	0.0499181104015322	1
chr1	12656114	12656315	0.0346868593169904	1	0.0510133636969324	1
chr2	183943938	183944048	0.0135441861062969	1	0.0513912126944409	1
chr1	47799633	47799638	0.0136427321240737	1	0.0515500110328694	1
chr5	147763303	147763393	0.0138915072613419	1	0.0519184874471654	1
chr12	127630314	127630812	0.0352347537527823	1	0.0520885328854488	1
chr8	86840929	86840954	0.0141461737366293	1	0.0523041022993357	1
chr6	26757644	26757842	0.0353662377058487	1	0.0523490906987555	1
chr7	155580742	155580862	0.0354080126481672	1	0.0524350506762185	1
chr7	101006573	101006963	0.0142709629874011	1	0.0524894116588508	1
chr10	124908083	124908488	0.0355020062683837	1	0.0526404441426175	1
chr5	523794	524127	0.0144431507304188	1	0.0527646978172057	1
chr6	64151739	64151745	0.0145540150004177	1	0.0529400990173248	1
chr6	108487063	108487078	0.0358158539119556	1	0.0533463335525625	1
chr4	169239733	169239850	0.0149465923429744	1	0.0535479779856766	1
chr13	21649722	21650028	0.0150411215393745	1	0.0536754451173662	1
chr6	17016226	17016484	0.0361487145100442	1	0.0541138142236181	1
chr16	29188654	29189042	0.03622610526857	1	0.054291893304655	1
chr3	96533295	96533511	0.0161063825684948	1	0.0552545914946217	1
chr4	4861618	4861820	0.0366572440963437	1	0.0553563509695	1
chr7	112726774	112726869	0.0369494009044811	1	0.0560933037980921	1
chr17	46691820	46692008	0.0168430676089951	1	0.0563110155167132	1
chr18	52989085	52989604	0.0370610685387554	1	0.0563993855870022	1
chr1	94313600	94313745	0.0371764852063147	1	0.0567260870589798	1
chr5	148034030	148034206	0.0372297750365798	1	0.0568792618474808	1
chr7	150093664	150094161	0.0178175484750004	1	0.0576960155274247	1
chr7	158740838	158740961	0.0374932785188962	1	0.0576986934083426	1
chr11	2906667	2906679	0.0179147555523183	1	0.057825089387665	1
chr15	45670872	45670875	0.0182393147195616	1	0.0582891661507283	1
chr12	24102807	24102832	0.0378049838577338	1	0.0586887059836714	1
chr10	42606808	42607194	0.018984568978999	1	0.059280517666516	1
chr1	205819179	205819406	0.0380117162645918	1	0.0594363703359348	1
chr8	8559461	8559678	0.0381231161107743	1	0.0598712581969935	1
chr4	967324	967327	0.0194459678611444	1	0.0599044639203748	1
chr2	8116953	8116961	0.0195260365005881	1	0.0600091690642627	1
chr2	237087777	237088197	0.0196061051400317	1	0.0601136064200588	1
chr5	133967994	133968296	0.0198835336031209	1	0.0604885097485577	1
chr13	45011353	45011471	0.0200442064581919	1	0.0607094349242802	1
chr2	144500981	144501227	0.0208261476862038	1	0.0617484527204057	1
chr2	60780415	60780474	0.0386174529282092	1	0.061937243325114	1
chr9	34958139	34958499	0.0210925968375298	1	0.0620839911994122	1
chr11	66610747	66610763	0.0212937056944602	1	0.0623616874505931	1
chr17	12568761	12569089	0.0212961157872863	1	0.0623640975434192	1
chr7	64894780	64894861	0.0217438574767506	1	0.0629248458076167	1
chr7	28893923	28894057	0.0223779796780973	1	0.0636987533928751	1
chr1	62119764	62119829	0.0224751867554152	1	0.0638211325508208	1
chr16	86601133	86601520	0.0224925929813812	1	0.0638441623267143	1
chr8	11665969	11666017	0.0230072816937918	1	0.0644547191759839	1
chr4	54957484	54957554	0.0232855135211563	1	0.064804450423855	1
chr20	22559339	22559346	0.0235024218755021	1	0.0650706317870892	1
chr6	108487160	108487183	0.0239493602006911	1	0.0656013877850069	1
chr15	29396200	29396267	0.0247187153883891	1	0.0664909798259163	1
chr15	23810238	23810280	0.0248984011979768	1	0.0666958377161318	1
chr2	242707237	242707603	0.0250116755608018	1	0.0668377654047778	1
chr1	67218135	67218165	0.0260241823358405	1	0.0680337070226892	1
chr4	169239550	169239619	0.0261366533343902	1	0.0681536760878088	1
chr17	32682770	32683054	0.0267932697354468	1	0.0689072317780915	1
chr7	134144036	134144055	0.0278788826595428	1	0.070136646907476	1
chr20	982991	983002	0.0289532484837838	1	0.0713229481540831	1
chr1	201617355	201617443	0.0292376394372594	1	0.0716335823405536	1
chr5	87971573	87971794	0.0293123523148674	1	0.0717136509799973	1
chr17	26645466	26645523	0.0308714145852391	1	0.0734473110862128	1
chr8	15397731	15397899	0.0322631092982452	1	0.0749728998451114	1
chr11	111170104	111170390	0.0323900408537513	1	0.0751145597456656	1
chr8	21867933	21868116	0.0324055725630748	1	0.0751322337597234	1
chr6	32552246	32552350	0.0328575988620077	1	0.0756327297032694	1
chr10	93392836	93392839	0.0331907272481881	1	0.0759915657462611	1
chr10	106014624	106014893	0.0338543061396311	1	0.0767170036869065	1
chr16	56651356	56651367	0.0343780996471624	1	0.0773106898863936	1
chr8	23082233	23082420	0.0346485656198652	1	0.0776055245754488	1
chr1	6508954	6509182	0.0349468815541135	1	0.0779118741524507	1
chr11	44330903	44330958	0.0354114938933604	1	0.0784249561363106	1
chr3	128211540	128211686	0.0363375051147526	1	0.07943157157333	1
chr8	146228807	146228920	0.0364802361676739	1	0.0795892987593913	1
chr2	131792772	131793064	0.0366577796725273	1	0.0797866585830368	1
chr11	120435560	120435915	0.0367298146692174	1	0.079864852705838	1
chr6	137736547	137736599	0.0368393399987575	1	0.0799901775327933	1
chr4	206442	206562	0.0370385743390454	1	0.0802218142321873	1
chr1	110230401	110230456	0.0373920546202015	1	0.0806103747533672	1
chr13	45009477	45009596	0.0384246455021241	1	0.0817567755742983	1
chr6	32632937	32632957	0.0390740316247025	1	0.0824540957653062	1
chr14	103021989	103022105	0.039593808310857	1	0.0830397483220398	1
chr2	68691913	68692224	0.0396093400201805	1	0.0830552800313633	1
chr14	89016862	89016979	0.0399480919562884	1	0.0834451794930022	1
chr19	58570466	58570468	0.0403412048750287	1	0.0838867620563555	1
chr2	80531597	80531599	0.0403837831816225	1	0.0839365706414275	1
chr2	208632832	208632990	0.0406245246761371	1	0.084211053435507	1
chr11	1669317	1669376	0.040675672201668	1	0.0842675567228736	1
chr2	79220510	79220528	0.0409517617242982	1	0.084572031783233	1
chr8	101661788	101661918	0.0411319831100695	1	0.0847656425735935	1
chr3	124860686	124860871	0.0416895179171656	1	0.0854112796628869	1
chr4	1523074	1523275	0.0421897460726198	1	0.0859915764577848	1
chr17	37024020	37024042	0.0423656828489225	1	0.086186793976696	1
chr6	28984832	28984874	0.0424029053936806	1	0.0862299078594734	1
chr17	15848067	15848072	0.0430131944548584	1	0.0869157131625345	1
chr16	3334135	3334273	0.0431342346723452	1	0.0870691557391273	1
chr10	8094093	8094142	0.0432833926394694	1	0.0872480381844396	1
chr8	1905131	1905131	0.0284988120920248	1	0.0872509838534492	1
chr12	54954337	54954396	0.044371951232575	1	0.0884662062139691	1
chr12	54388539	54388841	0.044475317436004	1	0.0885768026958763	1
chr10	133376942	133376942	0.0297582194876892	1	0.0896321555656006	1
chr5	121412702	121412970	0.0460716022511338	1	0.0904135612174289	1
chr19	54485730	54486058	0.0460718700392256	1	0.0904135612174289	1
chr8	144399335	144399335	0.030617551474227	1	0.0912324572021072	1
chr1	2844356	2844356	0.0307854546077761	1	0.0915393423552927	1
chr14	102094825	102094930	0.0475163190063134	1	0.0920845589101667	1
chr8	86157836	86157838	0.0477838393100065	1	0.0923810003277726	1
chr1	1168541	1168550	0.0478146349405618	1	0.0924184906606225	1
chr8	91681699	91681699	0.0313277254936406	1	0.0925767534228674	1
chr12	53693949	53694018	0.0481482989029257	1	0.0928121391555463	1
chr7	105306555	105306555	0.0314608161752577	1	0.0928126747317299	1
chr3	119420208	119420208	0.0319813962256875	1	0.0937922435714791	1
chr10	134556992	134556992	0.032160010882908	1	0.0941170705268142	1
chr8	131265658	131265658	0.0325461613112619	1	0.0948376882818073	1
chr17	79318066	79318146	0.0502493642710701	1	0.0952575800097261	1
chr20	23550632	23550632	0.0328404604241335	1	0.0953815658962225	1
chr1	39025249	39025311	0.0504301212330249	1	0.0954750239402554	1
chr19	57019069	57019279	0.0504694860825173	1	0.095527778194337	1
chr10	134672797	134672797	0.0331816224530675	1	0.0960360399925448	1
chr15	69323995	69324108	0.0509209768052666	1	0.0960529106423272	1
chr6	30710898	30710901	0.0512160792824136	1	0.0963879135451501	1
chr1	46420220	46420220	0.0335436719531607	1	0.0967087236791085	1
chr15	79269735	79269735	0.0335725930670734	1	0.0967601389927312	1
chr2	160918519	160918675	0.0516421301364434	1	0.0969103681122225	1
chr7	83824382	83824384	0.051752191042167	1	0.0970410487010135	1
chr3	119348585	119348585	0.0337608480955982	1	0.0971146904262544	1
chr12	133123627	133123942	0.0518394899600889	1	0.0971412014473411	1
chr4	39460490	39460490	0.0338374354898487	1	0.0972574214791757	1
chr19	9609405	9609422	0.0519677604560538	1	0.097299464209586	1
chr5	95478736	95478736	0.0340192636041706	1	0.0976009936009358	1
chr9	86886588	86886638	0.0524770934066287	1	0.0978832422496771	1
chr12	130589252	130589287	0.0525282409321596	1	0.0979469758155219	1
chr14	103018726	103018726	0.0344276404441426	1	0.0983698132124502	1
chr13	113623639	113623659	0.0529382245006823	1	0.0984528275209035	1
chr19	3771880	3771880	0.0345213662762673	1	0.0985393230745501	1
chr11	19734989	19735068	0.053225025546984	1	0.0987870270594511	1
chr4	11431253	11431359	0.053388108494881	1	0.0989867969759226	1
chr9	125133314	125133318	0.0535444967404833	1	0.0991828178591092	1
chr22	24989065	24989071	0.0536331345988642	1	0.0992987701028521	1
chr17	75378036	75378036	0.035293667132975	1	0.0999743994584254	1
chr2	43051175	43051175	0.0353785559580708	1	0.100141767015791	1
chr19	21688397	21688519	0.0545205843350393	1	0.100353587396393	1
chr1	180881583	180881646	0.0547174085825012	1	0.100586563036246	1
chr22	24988729	24988758	0.0549447606724266	1	0.100870953989721	1
chr16	27741555	27741555	0.035822816402342	1	0.100960395212377	1
chr10	105357975	105357975	0.0359232369367613	1	0.101144097843342	1
chr7	157985748	157985780	0.0552114776118444	1	0.101190960759404	1
chr16	11374865	11374865	0.0362156615329904	1	0.101691992279134	1
chr12	117798954	117799083	0.0559331665192047	1	0.102089122019251	1
chr9	1042202	1042605	0.0559915443232138	1	0.102166512777777	1
chr17	33734664	33734664	0.0367201742979132	1	0.102622020321903	1
chr5	134688497	134688497	0.0368098833086611	1	0.102791530184003	1
chr5	63461566	63461574	0.0565223003211315	1	0.102825539271659	1
chr5	121742044	121742044	0.0368942365575734	1	0.102948989581972	1
chr7	1133730	1133730	0.0369234254595779	1	0.103007367385981	1
chr7	88388555	88388564	0.0571451754226232	1	0.103601589161652	1
chr15	97491245	97491433	0.0571783811460045	1	0.10364175737542	1
chr19	3801548	3801727	0.0572027498623569	1	0.103675498674985	1
chr6	167195910	167195910	0.0374035695081483	1	0.103924541600344	1
chr17	32690367	32690412	0.0576587929826666	1	0.104218305137033	1
chr12	126018228	126018298	0.0577187775152264	1	0.104293285802732	1
chr15	97311928	97311928	0.037687692673532	1	0.104448335107876	1
chr2	238252272	238252272	0.0377136681184352	1	0.104494394659663	1
chr8	110703460	110703888	0.0585280331286004	1	0.105287850775621	1
chr5	175297531	175297531	0.0381469492509431	1	0.105325876684655	1
chr16	34787199	34787392	0.058847236534008	1	0.105686051668106	1
chr1	227177885	227177885	0.0383791215265207	1	0.105773886162211	1
chr17	1131781	1131878	0.058971757996688	1	0.105836012999505	1
chr2	242887344	242887344	0.0384128628260856	1	0.105839494244698	1
chr18	78005475	78005477	0.0590384372315424	1	0.105920098460326	1
chr4	87282697	87282697	0.0385925486356732	1	0.106176371664164	1
chr6	32634344	32634362	0.0594334246669252	1	0.106409079515925	1
chr5	80597718	80597828	0.0594679693307654	1	0.106450586670151	1
chr10	132886921	132887033	0.059617930662165	1	0.106641251791502	1
chr10	93999688	93999904	0.0599339206104712	1	0.107058465638503	1
chr11	74178749	74178761	0.0600988780750107	1	0.107279926390409	1
chr7	28449474	28449847	0.0602383956708306	1	0.107455327590528	1
chr8	2021420	2021420	0.0393715441946755	1	0.107595380762532	1
chr22	23489041	23489041	0.0394757137623798	1	0.107810950176419	1
chr12	7781431	7781431	0.0396540606315086	1	0.108138722800764	1
chr10	46992909	46993210	0.0611480718186239	1	0.108634934134841	1
chr1	31732891	31732891	0.0400592240143791	1	0.108887458305394	1
chr19	56879662	56879933	0.061622324529175	1	0.109236118400898	1
chr12	13254280	13254403	0.06184512422154	1	0.109507119949784	1
chr11	119191833	119191974	0.0621619175341216	1	0.109902910749442	1
chr8	1812614	1812709	0.0623715956099891	1	0.110164539715116	1
chr14	98444533	98445007	0.0623973032668005	1	0.110196138709947	1
chr16	20780262	20780262	0.0410744086703357	1	0.110790896061801	1
chr9	90113813	90113998	0.0631864747732906	1	0.111224712770493	1
chr7	112726549	112726653	0.0632279819275173	1	0.111280144905492	1
chr20	33298052	33298113	0.064236739669271	1	0.112600607986084	1
chr7	158114605	158114659	0.0642747655783045	1	0.112646935325962	1
chr14	37053331	37053601	0.0642755689425798	1	0.11264800647833	1
chr12	122688708	122688787	0.0644394552547522	1	0.112855810037555	1
chr6	36887307	36887307	0.0428629653353671	1	0.114046931469814	1
chr2	26402008	26402098	0.0654112582398396	1	0.114165561594475	1
chr14	24712222	24712224	0.0654372336847427	1	0.114204390867783	1
chr5	175200015	175200071	0.0655191768408289	1	0.114310702740222	1
chr19	13617091	13617094	0.0655992454802726	1	0.114425851619689	1
chr2	71723690	71723690	0.0432043951523928	1	0.114676233485508	1
chr7	76221076	76221076	0.0432060018809436	1	0.114679714730702	1
chr14	95157213	95157380	0.0662847829952419	1	0.115361771000478	1
chr10	119304583	119304586	0.0671446505579633	1	0.116493443476361	1
chr6	168147405	168147405	0.0444016757107632	1	0.116823893981623	1
chr14	70654824	70655056	0.0675939989759783	1	0.117131314710992	1
chr17	15848221	15848253	0.0676338994016543	1	0.11718192666034	1
chr19	52514445	52514445	0.0447468545610739	1	0.117450250328308	1
chr17	21280501	21280591	0.067852146696459	1	0.117492025270627	1
chr1	228604065	228604240	0.0681343953452003	1	0.117877104546613	1
chr1	53099053	53099248	0.0681694755852241	1	0.117922896310309	1
chr5	113697895	113697897	0.0682171418655618	1	0.117987165452337	1
chr1	244140051	244140051	0.0450497228928826	1	0.117997341399825	1
chr21	27945841	27945841	0.0450507940452498	1	0.117998412552192	1
chr5	132158560	132158625	0.0682332091510689	1	0.118012873109148	1
chr12	133132982	133132982	0.0450968535970368	1	0.118080355708278	1
chr4	134069236	134069304	0.0683290772879279	1	0.118149980612142	1
chr4	46995741	46995743	0.0691471699083308	1	0.119291561247421	1
chr1	85513124	85513191	0.0692631221520736	1	0.119447146128748	1
chr11	2291652	2291677	0.0693298013869281	1	0.119535783987129	1
chr8	53477881	53478023	0.0696688211111278	1	0.12002208716181	1
chr12	103325781	103325781	0.0466146765012736	1	0.120788496680499	1
chr1	205499355	205499355	0.0466369029128917	1	0.120827593741899	1
chr6	110222866	110222866	0.0467432147853304	1	0.121026292506004	1
chr17	406426	406501	0.0704376407226422	1	0.121106896721631	1
chr14	67878690	67878690	0.0468264968818755	1	0.121172237016027	1
chr4	188736172	188736336	0.0705477016283658	1	0.121257125841122	1
chr5	104728220	104728427	0.0706588336864566	1	0.121419405424744	1
chr2	26785367	26785460	0.070882436743097	1	0.121731914127857	1
chr17	35414006	35414006	0.0472022035746497	1	0.121850544252518	1
chr6	3023894	3024023	0.0713652586725851	1	0.122419326159469	1
chr1	207224549	207224567	0.0714048913101693	1	0.122468331380266	1
chr2	88927127	88927196	0.0715106676064243	1	0.122620970592583	1
chr2	214148856	214148862	0.0716169794788629	1	0.122781643447654	1
chr3	124861521	124861521	0.0477391186986784	1	0.122805744375915	1
chr3	111853297	111853297	0.0480173505260429	1	0.123292047550596	1
chr2	36815511	36815511	0.0480224384997868	1	0.123299010040982	1
chr5	135416412	135416529	0.0720462437899941	1	0.123385505594629	1
chr9	104501030	104501030	0.0482313132113791	1	0.123660523964892	1
chr16	215864	215960	0.0727821254662191	1	0.124481562254304	1
chr18	72102996	72102996	0.0490287861487145	1	0.125067214811038	1
chr10	63213339	63213385	0.0732127287178092	1	0.125114881091376	1
chr7	144184387	144184387	0.0491249220736653	1	0.125236189096954	1
chr5	43396953	43397113	0.0736336915980951	1	0.125743111954703	1
chr11	74178268	74178462	0.0738500643762573	1	0.126052942776898	1
chr7	39649290	39649359	0.0738524744690833	1	0.126055352869724	1
chr19	47742829	47742961	0.0738572946547355	1	0.126063386512478	1
chr17	77776714	77776716	0.074001096860024	1	0.126277349197814	1
chr5	16895511	16895511	0.049846075404842	1	0.126481403723754	1
chr3	39847605	39847605	0.050066465004381	1	0.126863537330731	1
chr2	149310951	149310951	0.0501259139607573	1	0.126962618924692	1
chr1	94313343	94313454	0.0744724039015654	1	0.12697734726974	1
chr17	77922972	77922972	0.0501899153146939	1	0.12706893079713	1
chr7	14030466	14030482	0.0745476523553569	1	0.127096512970584	1
chr6	31239243	31239247	0.074565058581323	1	0.127123023991671	1
chr2	73215647	73215647	0.0503463035602962	1	0.127336183312731	1
chr19	49202858	49202858	0.050361567481528	1	0.127366443367103	1
chr15	41096921	41096921	0.0506146272282647	1	0.127817398513669	1
chr10	45496476	45496482	0.0750950112149653	1	0.127904161855407	1
chr11	66624256	66624258	0.0752990657409054	1	0.128202210001564	1
chr6	10426588	10426637	0.0753968083944069	1	0.128352974697239	1
chr20	3148787	3148934	0.0756396921936558	1	0.128723057840086	1
chr2	144698389	144698389	0.0512388412702153	1	0.128904082590132	1
chr15	79092743	79092878	0.0759069447092571	1	0.129115635182642	1
chr18	77836355	77836355	0.0516271340033034	1	0.12955936005073	1
chr8	38847958	38847958	0.051819405853205	1	0.129880705760872	1
chr2	223156106	223156136	0.0766128341192021	1	0.130196427921086	1
chr8	143858612	143858612	0.0522334062431045	1	0.130592754296928	1
chr12	47471907	47471979	0.0769526572076772	1	0.130722899309535	1
chr5	10333766	10333868	0.077275341858278	1	0.131216700550787	1
chr7	11871535	11871690	0.0773733522998712	1	0.131376570041582	1
chr11	78512268	78512268	0.0528830601537746	1	0.131731657051289	1
chr15	101084442	101084442	0.0530402517636524	1	0.131997838414523	1
chr15	89312795	89312863	0.0785425151086041	1	0.133198868006178	1
chr12	53473636	53473666	0.0787104182421533	1	0.133473886376442	1
chr5	53545	53564	0.0788137844455822	1	0.133628667893493	1
chr8	41517301	41517301	0.0540482061411308	1	0.133699363949724	1
chr11	3108505	3108505	0.0541700497228929	1	0.13390422183994	1
chr6	157825146	157825146	0.0541729953919025	1	0.133909577601776	1
chr11	111383668	111383889	0.0790502413306283	1	0.134011069288562	1
chr11	9025730	9025767	0.0795547540955511	1	0.134820324901936	1
chr8	109095568	109095572	0.0796682962464679	1	0.135002956380533	1
chr1	10699831	10699958	0.0798169186374085	1	0.135238342113212	1
chr6	55104866	55105265	0.0799141257147264	1	0.135385625563694	1
chr7	151106082	151106245	0.0801674532495549	1	0.135815961027192	1
chr6	32822857	32822857	0.0553319822531476	1	0.135840329743545	1
chr12	133250118	133250118	0.0554420431588712	1	0.136021890069775	1
chr4	53210660	53210660	0.0555055089366242	1	0.136129808670764	1
chr8	1808270	1808475	0.0803699010469443	1	0.136151767294291	1
chr2	173118470	173118470	0.0566553910027486	1	0.138053598322147	1
chr6	88986780	88986780	0.0568069590626988	1	0.138305854704608	1
chr4	104640833	104641033	0.081990019002243	1	0.138792693455473	1
chr6	167704769	167704808	0.0820119776257694	1	0.138835271762067	1
chr17	7982898	7983072	0.0822594138225786	1	0.139240702933029	1
chr12	130590197	130590231	0.082273874379535	1	0.139268285106483	1
chr2	65640057	65640057	0.05747027016605	1	0.139385040714501	1
chr11	69867046	69867139	0.0823563531118047	1	0.139403518092835	1
chr3	156534380	156534380	0.0575382883413634	1	0.139501528534428	1
chr14	99506767	99507062	0.082638601760546	1	0.13986491697498	1
chr1	160121487	160121487	0.0577747452264095	1	0.139887143386598	1
chr2	54952078	54952081	0.0827342021093132	1	0.14002237637295	1
chr3	197183481	197183582	0.0829136201308091	1	0.140331939407053	1
chr6	169857450	169857450	0.0580516381133151	1	0.140339437473623	1
chr1	214317404	214317404	0.0581392048193287	1	0.140486720924105	1
chr7	28997485	28997485	0.0582538181226127	1	0.140674975952629	1
chr11	111170635	111170648	0.0833910862984616	1	0.141159136822576	1
chr13	100989375	100989375	0.0588882081120511	1	0.141688018303852	1
chr8	81599484	81599514	0.0839036327061379	1	0.142082470163051	1
chr10	25620462	25620462	0.0594130727719495	1	0.142516019083651	1
chr22	18479382	18479382	0.0597665530531056	1	0.14309203126908	1
chr2	219906404	219906406	0.0844898208390551	1	0.143101136064201	1
chr10	66311542	66311542	0.0600102402166299	1	0.143465060080936	1
chr8	22926898	22926909	0.0847643036331346	1	0.143604042100573	1
chr4	1006240	1006270	0.0847645714212264	1	0.143604042100573	1
chr11	790761	790761	0.0600978069226435	1	0.143604577676756	1
chr19	40562337	40562354	0.0850082585847506	1	0.144054729459047	1
chr12	33592642	33593004	0.0852382885555939	1	0.144456411596724	1
chr5	43289541	43289541	0.0606984556125171	1	0.144551744157399	1
chr1	52082593	52082593	0.0608294039893999	1	0.144761957809451	1
chr11	2907071	2907073	0.0854803689905674	1	0.14489986867672	1
chr5	16180048	16180055	0.0854905449380553	1	0.144917007114594	1
chr1	8152878	8152878	0.0609496408426113	1	0.144948873897516	1
chr7	1121190	1121190	0.0610899618027066	1	0.145184259630195	1
chr10	81892109	81892109	0.0615706414274605	1	0.145939154260937	1
chr6	30899162	30899162	0.0620143662955481	1	0.146639420120955	1
chr2	134767366	134767369	0.0868385901921005	1	0.147376372949547	1
chr3	147131617	147131860	0.0873738985875785	1	0.148388611936494	1
chr3	148804477	148804489	0.0878893906642644	1	0.14936175386204	1
chr4	80886143	80886264	0.087901173340303	1	0.149387729306943	1
chr11	536758	536817	0.0881826186247689	1	0.149936694895102	1
chr17	78093353	78093353	0.0641655080368562	1	0.149946067478315	1
chr1	154238265	154238265	0.0643315366537629	1	0.150198323860776	1
chr5	169930870	169930879	0.0885449359129539	1	0.150615537707777	1
chr13	21889774	21889774	0.0646017348383738	1	0.150615805495869	1
chr8	143820480	143820828	0.0887230149939908	1	0.150975177115044	1
chr15	51236304	51236304	0.0649919020881044	1	0.151190746528931	1
chr1	15392308	15392433	0.0892010167378269	1	0.151921540231412	1
chr17	72109759	72109809	0.0894358668943222	1	0.15237142422561	1
chr10	106440778	106440892	0.0894519341798293	1	0.152405968889451	1
chr7	2099404	2099404	0.0662684479216431	1	0.15311400060413	1
chr1	67217853	67217886	0.0898364778796325	1	0.153173449560506	1
chr17	1082705	1082774	0.0899288647712983	1	0.153363579105673	1
chr10	22634226	22634226	0.0664352799028251	1	0.153370006019876	1
chr4	55097476	55097576	0.0899529656995589	1	0.153418475664489	1
chr7	51293912	51293912	0.0665544456036693	1	0.153545407219995	1
chr10	52434778	52434778	0.0665697095249011	1	0.153566026903063	1
chr1	52387259	52387259	0.0666278195408184	1	0.15365707485427	1
chr19	17839689	17839689	0.0669673748412017	1	0.154169889050038	1
chr20	62402415	62402415	0.0669984382598487	1	0.154214609661366	1
chr19	1646212	1646212	0.0670538703948482	1	0.154291197055616	1
chr12	312592	312595	0.090452122702646	1	0.154455351155881	1
chr15	22982193	22982193	0.0672215057403055	1	0.154541578921435	1
chr17	32575548	32575548	0.0675024154485879	1	0.154950759125683	1
chr13	114280854	114280887	0.0907638280414836	1	0.15510634400701	1
chr20	11869467	11869467	0.0677053988221609	1	0.155238095748168	1
chr2	224897425	224897425	0.0677289641742379	1	0.155269426954907	1
chr6	28457925	28458175	0.0909180739823517	1	0.155465715626185	1
chr17	59539587	59539715	0.0909325345393081	1	0.155491423282996	1
chr4	7131136	7131136	0.06799782341839	1	0.15564352691913	1
chr10	134600651	134600656	0.0910921362420119	1	0.155832317523838	1
chr2	26401718	26401820	0.0911231996606589	1	0.155894176573041	1
chr13	113664019	113664019	0.0682345480915278	1	0.155989241345624	1
chr2	192711926	192712158	0.091167920271987	1	0.155995400471735	1
chr2	65212362	65212362	0.0682690927553681	1	0.156036372049779	1
chr3	138668931	138668931	0.0683191691285319	1	0.156105461377459	1
chr8	15398278	15398333	0.091225226923629	1	0.156119921934415	1
chr19	37466940	37466940	0.0687894050177062	1	0.156792605620979	1
chr4	39531927	39531927	0.0691474376964226	1	0.157302474147738	1
chr1	219634786	219634786	0.0691525256701665	1	0.15731184673095	1
chr1	22425642	22425642	0.0691578814320022	1	0.157323093830805	1
chr5	50265443	50265443	0.069161898253379	1	0.157328985168824	1
chr1	243053673	243053673	0.0692210794216634	1	0.157411999477278	1
chr7	64314295	64314295	0.0693624715341258	1	0.157602129022445	1
chr4	68622534	68622534	0.0693742542101644	1	0.157617392943677	1
chr2	73461528	73461528	0.0696032130286405	1	0.157950789117949	1
chr17	55966003	55966003	0.0697156840271901	1	0.158111194184928	1
chr2	234847769	234847769	0.0698404732779619	1	0.158288202113598	1
chr11	5960015	5960081	0.092339493173546	1	0.158558132510117	1
chr3	182971483	182971663	0.0923518114257681	1	0.158587589200213	1
chr9	124461412	124461412	0.0700723777654476	1	0.158613029068933	1
chr16	88034967	88034967	0.0703433793143339	1	0.158987932397432	1
chr20	61560373	61560434	0.0926651234931564	1	0.15930579686238	1
chr8	86841010	86841010	0.0707174792785575	1	0.159527257614287	1
chr1	85686316	85686316	0.0708843112597395	1	0.159758894313681	1
chr1	158083432	158083475	0.0929213966969946	1	0.15992090610921	1
chr4	165305050	165305238	0.0930544873786117	1	0.160212795129256	1
chr14	65240980	65240980	0.0713191991207981	1	0.160371057891501	1
chr3	31494586	31494586	0.0713250904588174	1	0.160379359322346	1
chr16	49802162	49802298	0.0933445018820147	1	0.160899671584684	1
chr3	167098017	167098017	0.0717257014441276	1	0.160923772512945	1
chr4	174443242	174443366	0.0935268655725202	1	0.16134312866468	1
chr8	1765312	1765336	0.0936519226113838	1	0.161645729208397	1
chr18	47016218	47016218	0.0724851484724296	1	0.161962254732887	1
chr15	67323243	67323243	0.0729149483597444	1	0.162536660189765	1
chr17	113262	113262	0.0731211451904188	1	0.16280739395056	1
chr7	133811940	133812031	0.094127246474302	1	0.162840331885849	1
chr7	157350867	157350867	0.0732148710225435	1	0.162935128870341	1
chr13	114890515	114890515	0.0734540057885074	1	0.16324254959971	1
chr14	102026953	102027172	0.0943596865379713	1	0.163414469554636	1
chr13	113539522	113539522	0.0736489555193268	1	0.163506053082027	1
chr16	8995926	8995926	0.0739799416007729	1	0.163953794771491	1
chr11	1001560	1001560	0.0742538888186689	1	0.164307007264555	1
chr16	67208247	67208405	0.0948998151191014	1	0.164824641645976	1
chr13	50425353	50425353	0.0747300160458625	1	0.164923991028028	1
chr10	130279912	130279912	0.0747466189075531	1	0.164945146287279	1
chr4	3255128	3255174	0.0949488203398981	1	0.164949966472931	1
chr2	31806042	31806042	0.0747487612122874	1	0.164950769837206	1
chr12	114395548	114395548	0.0748566798132767	1	0.165094036466311	1
chr13	40108007	40108007	0.0749517445858604	1	0.165219629081358	1
chr17	76179594	76179594	0.0751801678281529	1	0.165522229625075	1
chr12	57559808	57559808	0.0751991807826696	1	0.165544456036693	1
chr8	23423757	23423757	0.075340572895132	1	0.165730300972392	1
chr7	120659	120659	0.0753547656639966	1	0.165747171622175	1
chr2	73869666	73869666	0.0755502509709996	1	0.166001838097462	1
chr6	54172183	54172378	0.0953531803584933	1	0.166024867873356	1
chr3	4630986	4630986	0.0757462718541862	1	0.166247131989537	1
chr5	109221111	109221175	0.0955272426181535	1	0.166490551364969	1
chr6	55761410	55761410	0.0759854066201501	1	0.166560979633109	1
chr12	9885998	9885998	0.0761758039534092	1	0.166798775458614	1
chr10	118897904	118897904	0.0766712119232112	1	0.16743584332897	1
chr13	112728576	112728799	0.0959029493109277	1	0.16756331046066	1
chr13	113425098	113425098	0.0769132923581848	1	0.167747280879716	1
chr12	122651623	122651623	0.0772908735676015	1	0.168214838887972	1
chr7	2121155	2121155	0.0775358996715847	1	0.168523866345892	1
chr14	73392937	73392937	0.0776628312270907	1	0.168676773346301	1
chr16	7489771	7489771	0.0780321110056621	1	0.169140582321273	1
chr21	42880554	42880557	0.096454057203821	1	0.169172984680379	1
chr14	95106927	95106927	0.0780653167290434	1	0.16917914380649	1
chr8	8559074	8559132	0.0964599485418403	1	0.169189319753978	1
chr11	70733251	70733251	0.0782283996769405	1	0.16938614400144	1
chr10	120516119	120516119	0.0783505110467944	1	0.169536908697115	1
chr5	137577632	137577858	0.096705510222007	1	0.169899493773391	1
chr10	124899755	124899755	0.0787647792247856	1	0.170059631052279	1
chr8	144850435	144850435	0.0788223536645194	1	0.170126845863317	1
chr21	31312333	31312535	0.0968308350489624	1	0.170300908122977	1
chr1	209982407	209982407	0.0792312660806749	1	0.170624128349761	1
chr7	1272512	1272515	0.0970134665275597	1	0.170863263115725	1
chr10	99531645	99531645	0.0795820684809131	1	0.171048036899057	1
chr6	148540308	148540308	0.0796093828662752	1	0.171079635893887	1
chr2	133176249	133176249	0.0798096883589303	1	0.171319038447943	1
chr15	22923741	22923741	0.0801481725069464	1	0.171718846068978	1
chr16	14397685	14397688	0.0973463271256483	1	0.17199065098214	1
chr2	145051829	145051829	0.0805161133450589	1	0.172163909877524	1
chr1	8120055	8120055	0.0806786607167723	1	0.172370106708199	1
chr19	50159969	50159969	0.0810656145094015	1	0.172820258490489	1
chr4	110223429	110223598	0.0976315214433992	1	0.172950671291188	1
chr14	89878619	89878619	0.0813548256485292	1	0.173164633976525	1
chr11	68550390	68550390	0.0817377626197816	1	0.173616392487366	1
chr7	157695878	157695878	0.0817439217458927	1	0.17362308718966	1
chr20	62552607	62552607	0.0820395597992232	1	0.173968801616155	1
chr5	150400395	150400531	0.097911895575498	1	0.173971211708981	1
chr11	2222912	2222912	0.0823084190433752	1	0.174281578107359	1
chr2	214148958	214148958	0.0824415097249923	1	0.174432342803034	1
chr9	136403935	136403935	0.0824937284028904	1	0.174488310514217	1
chr9	116812263	116812388	0.0980503420189508	1	0.174522855178058	1
chr2	202507231	202507231	0.0826878747694345	1	0.174715662604143	1
chr13	111089337	111089337	0.0827899020324045	1	0.174839648490639	1
chr19	35395973	35396203	0.0983858804979573	1	0.17579538419022	1
chr15	60706369	60706369	0.0836540542045944	1	0.175822966363673	1
chr8	125935564	125935564	0.0836714604305604	1	0.175843586046741	1
chr4	104641146	104641250	0.098409981426218	1	0.175898482605557	1
chr15	34491893	34491893	0.0839529057150263	1	0.176161450511689	1
chr10	111989324	111989324	0.0844250161208431	1	0.17669113535724	1
chr12	104676774	104676774	0.0844464391681859	1	0.176715236285501	1
chr3	182971025	182971069	0.0987481977861423	1	0.17737533393175	1
chr4	25656830	25656865	0.0987527501837026	1	0.177394882462451	1
chr2	27851430	27851430	0.0850679753292187	1	0.177399167071919	1
chr12	123258876	123258897	0.0987680141049344	1	0.177464507366315	1
chr10	1228949	1229050	0.0987696208334851	1	0.177470666492426	1
chr1	29190137	29190137	0.0858167108338493	1	0.178228239004085	1
chr11	43602920	43602965	0.0990084878113572	1	0.178592698597005	1
chr7	563891	563891	0.0862818587492797	1	0.178723111397704	1
chr5	139493486	139493486	0.0863273827248831	1	0.178772919982776	1
chr17	80043349	80043349	0.0864387825710656	1	0.178893156835987	1
chr10	134405295	134405295	0.0864792185729251	1	0.178936002930673	1
chr18	74961342	74961360	0.0991809433424667	1	0.179423912833905	1
chr7	154958660	154958660	0.0872065310302129	1	0.179704554754096	1
chr11	8714324	8714324	0.0872630343175795	1	0.179765610439023	1
chr1	114696462	114696462	0.087719345225981	1	0.180250039097061	1
chr11	123048161	123048161	0.0879448227992639	1	0.180484621465465	1
chr12	2113119	2113266	0.0994390910629473	1	0.180805163811331	1
chr2	233284112	233284112	0.0882562603500097	1	0.180808912844617	1
chr17	17721594	17721594	0.08828330694728	1	0.180837566170437	1
chr7	130353515	130353515	0.0882999098089707	1	0.180853633455945	1
chr1	53878650	53878650	0.0883336511085356	1	0.180887374755509	1
chr9	72132995	72132995	0.088727835179643	1	0.181305124178694	1
chr6	30782272	30782272	0.088914483479617	1	0.181492843631035	1
chr10	7517765	7517807	0.0995638803137191	1	0.181541045487556	1
chr14	97091902	97092096	0.0995751274135741	1	0.181618971822266	1
chr7	25989735	25989763	0.0996276138795639	1	0.182001641005426	1
chr11	131780329	131780332	0.0996626941195877	1	0.18221372917412	1
chr13	78493066	78493066	0.0897623005782081	1	0.182348426584288	1
chr11	119292737	119292737	0.0901548779207647	1	0.182739129410202	1
chr9	138660958	138660998	0.0997848054894416	1	0.183136794726503	1
chr6	5404958	5404958	0.0907006300518224	1	0.183280061355608	1
chr5	172661970	172661970	0.0907394593251312	1	0.183317016112274	1
chr17	43224158	43224158	0.0909453883677138	1	0.183510626902634	1
chr3	49697458	49697458	0.0909598489246701	1	0.18352348073104	1
chr2	198365119	198365119	0.0910300094047178	1	0.18359096333017	1
chr15	74345103	74345103	0.0910731232874952	1	0.183632202696305	1
chr5	72602175	72602175	0.0911336433962385	1	0.183690580500314	1
chr11	18300953	18300953	0.0911360534890646	1	0.183693526169323	1
chr5	78282669	78282669	0.0918181097588408	1	0.184343715656177	1
chr16	29193020	29193318	0.0999221807805273	1	0.184426997752722	1
chr10	855060	855060	0.0923274427094156	1	0.184820914035738	1
chr6	97247867	97247867	0.0925644351706453	1	0.18504773054948	1
chr19	34621907	34621907	0.0927395685826726	1	0.185212688014019	1
chr16	54964677	54964737	0.100005730665164	1	0.185396122856892	1
chr17	724273	724273	0.0940726177035779	1	0.186453885819442	1
chr9	103788959	103788959	0.0952824843022621	1	0.187543783353007	1
chr19	2583601	2583601	0.0954067379768503	1	0.187656254351557	1
chr4	186549051	186549051	0.095502873901801	1	0.187742749905203	1
chr17	77038216	77038216	0.0956059723171382	1	0.187832994492135	1
chr12	132263618	132263618	0.0963067737533393	1	0.188446764798506	1
chr8	72987499	72987499	0.0965089537626369	1	0.188623772727175	1
chr1	218101823	218101823	0.0966514170274665	1	0.188750168706498	1
chr17	32596886	32596886	0.0970900539218102	1	0.189122929730262	1
chr7	150095084	150095084	0.0972392118889343	1	0.189249057921493	1
chr4	8569129	8569129	0.0972609027243689	1	0.189268606452193	1
chr18	56963742	56963742	0.0976652627429641	1	0.18961914106434	1
chr7	148032668	148032668	0.0980010690100624	1	0.189908619991559	1
chr16	1152511	1152511	0.0980891712922596	1	0.189983332869167	1
chr1	161675579	161675579	0.0983363397009771	1	0.190193278733127	1
chr7	5812747	5812747	0.098504510622618	1	0.190338955455058	1
chr14	59947673	59947673	0.0996152956273418	1	0.191280498385773	1
chr3	115376349	115376349	0.099654928264926	1	0.191314239685338	1
chr12	120755460	120755460	0.0999923412605749	1	0.191606396493476	1
chr19	15083795	15083795	0.100571299115014	1	0.192110105894123	1
chr18	34917603	34917603	0.100693946061051	1	0.192212936521368	1
chr7	87105216	87105216	0.10086024246605	1	0.192353257481464	1
chr7	211932	211932	0.100982353835904	1	0.192461176082453	1
chr2	87036626	87036626	0.101151863698004	1	0.192603907135374	1
chr11	122047028	122047028	0.102026459605773	1	0.19334594793771	1
chr5	145484705	145484705	0.102337897156519	1	0.193607576903384	1
chr14	52490568	52490568	0.102586404505695	1	0.193822342952996	1
chr7	27209197	27209197	0.102681201490187	1	0.19390107265198	1
chr7	116200522	116200522	0.103083151415956	1	0.194245715926108	1
chr1	227544540	227544540	0.103833761437229	1	0.194885729465474	1
chr15	91476398	91476398	0.104070486110367	1	0.195089516203322	1
chr10	62704070	62704070	0.104117081238338	1	0.195131558933732	1
chr10	121346762	121346762	0.105240184495284	1	0.196096131640341	1
chr9	115771599	115771599	0.105343282910621	1	0.196182627193988	1
chr22	18832673	18832673	0.105426565007166	1	0.196253323250219	1
chr6	31519394	31519394	0.105680160330086	1	0.196469963816473	1
chr10	73936754	73936754	0.105863327384867	1	0.196627155426351	1
chr16	64479729	64479729	0.106460762617639	1	0.197133274919824	1
chr11	66610784	66610784	0.106576179285199	1	0.197231553149509	1
chr18	77678514	77678514	0.106618757591792	1	0.197266633389533	1
chr10	92720690	92720690	0.107451310769152	1	0.197978414137497	1
chr8	144917532	144917532	0.107481570823523	1	0.198003050641942	1
chr5	139494540	139494540	0.107661524421203	1	0.198158367735177	1
chr14	95877336	95877336	0.107850850602095	1	0.19831341704032	1
chr19	34625543	34625543	0.107852457330645	1	0.198315023768871	1
chr11	102576374	102576374	0.108151844417261	1	0.198576652734545	1
chr4	4869172	4869172	0.108197636180956	1	0.19861494643167	1
chr9	91997686	91997686	0.108365271526414	1	0.198757141908408	1
chr14	54417114	54417114	0.108457390629988	1	0.198834532666934	1
chr8	10049871	10049871	0.10903233166305	1	0.199317622384514	1
chr10	52002547	52002547	0.109371886963433	1	0.199606833523641	1
chr22	25817266	25817266	0.109848281978718	1	0.200014942575522	1
chr2	71017541	71017541	0.110209528114536	1	0.200318614271606	1
chr11	13300592	13300592	0.110224524247676	1	0.200331735888103	1
chr11	777775	777775	0.110467140258833	1	0.20053980723542	1
chr22	30640594	30640594	0.111131522514552	1	0.201101626651985	1
chr6	28415023	28415023	0.11133075685484	1	0.201266048540341	1
chr2	133189699	133189699	0.111461437443631	1	0.201379590691257	1
chr1	24921758	24921758	0.112208030643527	1	0.202004340309392	1
chr4	57528377	57528377	0.112278191123575	1	0.202061914749125	1
chr5	1875886	1875886	0.11228194015686	1	0.202065395994319	1
chr8	103551067	103551067	0.112606499324103	1	0.202340414364582	1
chr14	59932153	59932153	0.113106995267649	1	0.202765126278153	1
chr10	37107018	37107018	0.113255082082406	1	0.202895003502668	1
chr2	107502801	107502801	0.113275701765473	1	0.20291321309291	1
chr10	124214250	124214250	0.113886258614743	1	0.203428437381504	1
chr17	32569640	32569640	0.113907146085902	1	0.203446111395562	1
chr11	124439146	124439146	0.114162080349281	1	0.203660877445173	1
chr9	120510294	120510294	0.1141843067609	1	0.203679622611598	1
chr1	94559714	94559714	0.11435247768254	1	0.203818336843143	1
chr20	36530548	36530548	0.114472178959568	1	0.203915811708552	1
chr16	89557657	89557657	0.114556264420389	1	0.203985436612416	1
chr11	74861433	74861433	0.115257869220865	1	0.204576444930986	1
chr14	71577479	71577479	0.115674279703591	1	0.204927515119316	1
chr15	62899159	62899159	0.115864141460666	1	0.205091937007672	1
chr7	4876057	4876057	0.11593671203354	1	0.205150850387864	1
chr19	56349119	56349119	0.1160357936275	1	0.205231454603492	1
chr18	54814189	54814189	0.116578332301457	1	0.205692050121362	1
chr1	95088560	95088560	0.11713693826092	1	0.20616442831527	1
chr2	202163482	202163482	0.117869874268135	1	0.206788374569129	1
chr2	114715532	114715532	0.117942177052917	1	0.206850233618331	1
chr6	169248185	169248185	0.118246652113277	1	0.207108381338812	1
chr2	69812277	69812277	0.119083757688196	1	0.207824714484337	1
chr1	714177	714177	0.119758048103311	1	0.20839537090793	1
chr16	1939295	1939295	0.119923273355942	1	0.208533013987108	1
chr6	33037640	33037640	0.120368069376397	1	0.20890390049423	1
chr17	21193432	21193432	0.120413861140092	1	0.208942194191355	1
chr15	100171683	100171683	0.120435016399343	1	0.208959868205413	1
chr3	152879313	152879313	0.120572391690428	1	0.20907501708488	1
chr5	111963982	111963982	0.121308273366653	1	0.209697088822097	1
chr18	56117145	56117145	0.121461983731338	1	0.209826966046612	1
chr18	72916311	72916311	0.121965693131985	1	0.210251677960183	1
chr4	187581093	187581093	0.122136541934544	1	0.210397354682114	1
chr4	139621636	139621636	0.122388530528914	1	0.210611852943634	1
chr19	56904901	56904901	0.123043004625236	1	0.211168316598363	1
chr21	44513500	44513500	0.123207694301684	1	0.211313189956018	1
chr5	159542935	159542935	0.123333286916731	1	0.211422447497467	1
chr11	2950092	2950092	0.123368099368663	1	0.211451100823288	1
chr11	13989610	13989610	0.123889214995276	1	0.211887059836714	1
chr3	120318272	120318272	0.123973568244188	1	0.211959362621495	1
chr1	27964774	27964774	0.124212167433969	1	0.212159132537967	1
chr2	144664540	144664540	0.124491738201792	1	0.212397463939656	1
chr7	157260189	157260189	0.124602602471791	1	0.212489850831321	1
chr9	116817641	116817641	0.124768363300606	1	0.212631242943784	1
chr18	55102461	55102461	0.125137910867269	1	0.212941609342162	1
chr2	238410067	238410067	0.125532362726468	1	0.213270453118874	1
chr17	77136834	77136834	0.125591811682845	1	0.213322136220589	1
chr4	8643029	8643029	0.12566920244137	1	0.213386405362617	1
chr15	43621948	43621948	0.125763463849679	1	0.213462457180684	1
chr14	52733243	52733243	0.1264342730196	1	0.214025615537708	1
chr6	135203613	135203613	0.126756154305925	1	0.214293939205676	1
chr8	62052409	62052409	0.126816674414669	1	0.214342944426473	1
chr7	128550623	128550623	0.126847470045224	1	0.214367848719009	1
chr19	20845590	20845590	0.126904776696866	1	0.214415514999347	1
chr4	103172826	103172826	0.126992075614788	1	0.21449103124123	1
chr8	10464160	10464160	0.127021532304884	1	0.214515935533766	1
chr6	31087240	31087240	0.127486680220315	1	0.21490663835968	1
chr1	169396868	169396868	0.128776347670351	1	0.215986627733849	1
chr7	77827379	77827379	0.12886632446919	1	0.216062679551916	1
chr10	115465924	115465924	0.130248914387076	1	0.217223273141711	1
chr6	33244976	33244976	0.130574544706686	1	0.217497220359607	1
chr4	113444295	113444295	0.131166891965715	1	0.217994502846052	1
chr22	46508451	46508451	0.131332920582621	1	0.218138840627524	1
chr8	86934762	86934762	0.132011763395296	1	0.218708961474934	1
chr20	60500578	60500578	0.132190645840608	1	0.218861600687251	1
chr15	25981177	25981177	0.132284639460825	1	0.218938455869594	1
chr2	145143754	145143754	0.132443170011161	1	0.219073956644037	1
chr5	141660565	141660565	0.132472358913166	1	0.219099396512756	1
chr17	28592047	28592047	0.132587240004542	1	0.219195800225799	1
chr17	32595801	32595801	0.132691141784154	1	0.219283634719904	1
chr19	4327106	4327106	0.133385248518061	1	0.219863128150527	1
chr2	173099597	173099597	0.133452195541007	1	0.219920434802169	1
chr10	13933996	13933996	0.133601353508131	1	0.220042278383931	1
chr2	242056286	242056286	0.133729356216004	1	0.220143502282626	1
chr1	28763330	28763330	0.133786662867646	1	0.220190900774872	1
chr7	22481962	22481962	0.134181650303029	1	0.220518405611125	1
chr19	542653	542653	0.134559767088629	1	0.220833056618972	1
chr19	1719126	1719126	0.134823538359037	1	0.221051303913777	1
chr7	1479952	1479952	0.13483746333981	1	0.22106228322554	1
chr9	139607421	139607421	0.134959306921572	1	0.22116886288607	1
chr6	88053106	88053106	0.135650200198377	1	0.221745946223867	1
chr17	28444188	28444188	0.136134361068325	1	0.222148163937727	1
chr5	150077189	150077189	0.136321544944482	1	0.222305623335697	1
chr5	131825843	131825843	0.136893540308535	1	0.222781482774799	1
chr3	111730545	111730545	0.136895147037085	1	0.222783089503349	1
chr19	41125850	41125850	0.137123570279378	1	0.2229737546247	1
chr2	242248764	242248764	0.137160792824136	1	0.223006424771898	1
chr6	29691140	29691140	0.137233095608918	1	0.223068551609192	1
chr10	134411295	134411295	0.138145985213813	1	0.223834157763605	1
chr12	125813494	125813494	0.13842609155782	1	0.224069811284376	1
chr6	108436519	108436519	0.138596940360379	1	0.224212274549206	1
chr6	94129636	94129636	0.138799388157768	1	0.224380445470846	1
chr14	101507727	101507727	0.139477427606167	1	0.224946013920696	1
chr10	3503185	3503185	0.140049155182128	1	0.225430710366827	1
chr17	45928250	45928250	0.140734960485189	1	0.226009668221266	1
chr1	208309239	208309239	0.141380061998299	1	0.226551671319038	1
chr14	56586028	56586028	0.141447276809337	1	0.226607906818313	1
chr13	24913084	24913084	0.141479946956535	1	0.226635756779859	1
chr13	48877696	48877696	0.141876541120468	1	0.226961119311378	1
chr10	72138124	72138124	0.142019539961481	1	0.227085372985966	1
chr5	889694	889694	0.142283043443798	1	0.227308976042606	1
chr8	2034467	2034467	0.142386677435318	1	0.227393864867702	1
chr17	66016097	66016097	0.142581627166138	1	0.227556144451324	1
chr1	4481995	4481995	0.142864143602971	1	0.227795547005379	1
chr22	17565889	17565889	0.143317241054271	1	0.228179019552815	1
chr10	73652288	73652288	0.143611807955234	1	0.22842431344489	1
chr1	245836513	245836513	0.144147116350712	1	0.228869109465345	1
chr2	220199185	220199185	0.14442882942327	1	0.229098336071913	1
chr10	102415991	102415991	0.144570221535733	1	0.229216162832298	1
chr12	72875216	72875216	0.145077947757757	1	0.229637929076859	1
chr15	41953061	41953061	0.145141949111693	1	0.229690683330941	1
chr5	5139797	5139797	0.145406255958285	1	0.229912411870939	1
chr6	31529897	31529897	0.145883454337846	1	0.230309541611056	1
chr19	48076699	48076699	0.14592603264444	1	0.230343282910621	1
chr1	2254245	2254245	0.146567117336173	1	0.230886357160761	1
chr15	67417607	67417607	0.147300053343388	1	0.23149236161247	1
chr13	99084682	99084682	0.147742171482925	1	0.231857624569665	1
chr17	54991456	54991456	0.147882224654928	1	0.231976254694325	1
chr6	84562888	84562888	0.147882760231112	1	0.231976790270509	1
chr13	33924537	33924537	0.148440027250116	1	0.232439528093113	1
chr17	15686294	15686294	0.148694693725404	1	0.232653758566541	1
chr21	45393541	45393541	0.148832336804581	1	0.232769710810284	1
chr20	10412596	10412596	0.14900023993813	1	0.232909496194196	1
chr11	18414888	18414888	0.149022466349748	1	0.232928241360621	1
chr16	89609646	89609646	0.149355326947837	1	0.233200849638058	1
chr15	30861172	30861172	0.149609993423124	1	0.233412670018659	1
chr14	103687580	103687580	0.14999185924201	1	0.233725178721772	1
chr6	169978203	169978203	0.150076480279014	1	0.233796142566095	1
chr12	60673288	60673288	0.150884664740021	1	0.234461595974181	1
chr15	80696283	80696283	0.15131071559405	1	0.234814540679153	1
chr22	50118767	50118767	0.151559490731319	1	0.235019398569369	1
chr8	1279421	1279421	0.151791930794988	1	0.235212473783546	1
chr2	150845309	150845309	0.152275556088751	1	0.235614691497407	1
chr5	140053350	140053350	0.152721958837757	1	0.235987988097355	1
chr7	157209551	157209551	0.152780068853674	1	0.236036457741968	1
chr8	144437379	144437379	0.153006617579324	1	0.236222570465758	1
chr16	81673657	81673657	0.153802483788109	1	0.2368829359001	1
chr11	110890228	110890228	0.154575588009092	1	0.237525627320384	1
chr8	144870535	144870535	0.155162311718193	1	0.238010055978423	1
chr5	147473666	147473666	0.155165792963386	1	0.238012733859341	1
chr3	29456667	29456667	0.155190697255922	1	0.238033085754316	1
chr6	16962712	16962712	0.155449648340678	1	0.238245977287285	1
chr8	1327546	1327546	0.155983617795697	1	0.238694790129117	1
chr15	28054345	28054345	0.156205346335695	1	0.238876082667255	1
chr5	143585107	143585107	0.156455995989606	1	0.239088170835949	1
chr22	32026561	32026561	0.156467243089461	1	0.239098078995345	1
chr13	25081296	25081296	0.156997999087378	1	0.239540464922973	1
chr11	130779479	130779479	0.157754232658579	1	0.240172177031494	1
chr7	6568678	6568678	0.15845503409478	1	0.240756222859677	1
chr10	126686762	126686762	0.158656410739802	1	0.240920912536125	1
chr14	92585304	92585304	0.15878655575241	1	0.241032312382307	1
chr17	76897139	76897139	0.158786823540501	1	0.241032580170399	1
chr3	189829092	189829092	0.159253845972574	1	0.241418462810661	1
chr1	16553456	16553456	0.159511993693055	1	0.24163590674119	1
chr12	99118507	99118507	0.159962948839621	1	0.242009738917322	1
chr20	62423401	62423401	0.161054720889828	1	0.242920754005574	1
chr17	79495519	79495519	0.161398025223496	1	0.243200056985306	1
chr15	25315383	25315383	0.161471399160645	1	0.2432621838226	1
chr7	44364925	44364925	0.161685629634073	1	0.243445350877381	1
chr2	91671535	91671535	0.161850587098612	1	0.243582726168467	1
chr1	50889442	50889442	0.161892897617114	1	0.243617538620399	1
chr10	102107251	102107251	0.162084633890832	1	0.243780085992112	1
chr22	50468964	50468964	0.162105789150083	1	0.243798563370445	1
chr20	44682963	44682963	0.163628432239972	1	0.245060916435119	1
chr3	196757701	196757701	0.164002532204196	1	0.245370747257314	1
chr11	11426039	11426039	0.164072692684244	1	0.245428321697048	1
chr3	168308798	168308798	0.164316112059676	1	0.245626484884969	1
chr1	3669172	3669172	0.164326020219072	1	0.245635054103906	1
chr12	55368244	55368244	0.164471964729095	1	0.245755558745209	1
chr17	80899280	80899280	0.164473571457646	1	0.245756362109485	1
chr14	104552209	104552209	0.164929882366047	1	0.246131533226075	1
chr13	28494497	28494497	0.165541778155776	1	0.246644347421843	1
chr1	245836835	245836835	0.165646215511572	1	0.246731646339765	1
chr2	236867804	236867804	0.165651303485316	1	0.246736466525417	1
chr5	69371421	69371421	0.165793766750145	1	0.246857774530996	1
chr11	93754223	93754223	0.165802335969082	1	0.246865272597566	1
chr21	42688618	42688618	0.166029688059008	1	0.247051117533265	1
chr8	116663921	116663921	0.166132786474345	1	0.247136274146452	1
chr7	155623690	155623690	0.166856617686439	1	0.247733977167316	1
chr5	68856077	68856077	0.166895982535932	1	0.247768254043065	1
chr10	63240299	63240299	0.167674978094934	1	0.24841121325144	1
chr12	378771	378771	0.168074517927877	1	0.248742467120978	1
chr22	48971959	48971959	0.168151908686403	1	0.248806736263006	1
chr2	133423194	133423194	0.168303208958261	1	0.248929918785228	1
chr12	122020661	122020661	0.168834768320455	1	0.249370697984305	1
chr2	20306539	20306539	0.169029450263182	1	0.249536726601212	1
chr1	40226045	40226045	0.16934570799958	1	0.24979889114307	1
chr7	146130429	146130429	0.169508255371294	1	0.249931714036595	1
chr11	660455	660455	0.169740427646871	1	0.250123718098405	1
chr12	129468675	129468675	0.170157909281964	1	0.250469700312991	1
chr14	74704714	74704714	0.170330364813073	1	0.250617519339656	1
chr3	77087860	77087860	0.170792834847586	1	0.251007418801295	1
chr1	11709271	11709271	0.171040538832487	1	0.251211205539143	1
chr20	31611438	31611438	0.171286100512654	1	0.251419812462644	1
chr4	80885735	80885735	0.171473819964995	1	0.251569773794043	1
chr2	154728210	154728210	0.1716366351248	1	0.251705006780394	1
chr12	124086727	124086727	0.171712686942867	1	0.251769811498606	1
chr17	80860250	80860250	0.172582730453076	1	0.252499801836812	1
chr6	47631791	47631791	0.173024045228338	1	0.252866939310649	1
chr17	3704482	3704482	0.17336654619773	1	0.253150526899849	1
chr4	107956955	107956955	0.173545696431135	1	0.253300488231249	1
chr15	27216529	27216529	0.173898908924199	1	0.253597197436947	1
chr19	725168	725168	0.174797605760229	1	0.254334953629814	1
chr17	52981853	52981853	0.175728704955365	1	0.255107254486522	1
chr17	78719173	78719173	0.175800739952055	1	0.255166167866714	1
chr15	52526871	52526871	0.175942132064518	1	0.255282387898549	1
chr17	28443555	28443555	0.176142169769081	1	0.255445738634538	1
chr3	32400704	32400704	0.176199476420723	1	0.255489388093499	1
chr12	125509502	125509502	0.176248213853428	1	0.255529824095358	1
chr7	2050401	2050401	0.176421740536904	1	0.255671216207821	1
chr9	110231817	110231817	0.176594731644197	1	0.255814215048834	1
chr16	87248612	87248612	0.176881800478591	1	0.256052010874339	1
chr6	31096127	31096127	0.177992049907131	1	0.256975076426721	1
chr7	64035529	64035529	0.178310182160172	1	0.257234295299569	1
chr1	9341141	9341141	0.178629653353671	1	0.257496459841427	1
chr11	134603744	134603744	0.179189866041685	1	0.257955716418838	1
chr2	40739771	40739771	0.180039557656918	1	0.258658392371681	1
chr15	96898045	96898045	0.180357689909959	1	0.258922431430181	1
chr18	45660777	45660777	0.180990205382755	1	0.25944890281863	1
chr13	111981262	111981262	0.181323601557027	1	0.259725527917444	1
chr11	131239030	131239030	0.181341811147268	1	0.259740524050584	1
chr4	186048714	186048714	0.181549346918402	1	0.259913782945969	1
chr4	141317067	141317067	0.181611205967604	1	0.259964127107224	1
chr5	6585532	6585532	0.181720999085236	1	0.260059191879808	1
chr11	76838549	76838549	0.181807494638882	1	0.260132833605049	1
chr17	70117055	70117055	0.182260056513999	1	0.260514163847751	1
chr1	76081962	76081962	0.182333162663056	1	0.260573345016035	1
chr7	158809128	158809128	0.182428763011823	1	0.260654217019754	1
chr10	133836792	133836792	0.18256185369344	1	0.260763742349294	1
chr13	111115558	111115558	0.182613536795155	1	0.260805785079704	1
chr19	37407214	37407214	0.183170000449884	1	0.261269326266584	1
chr4	2061930	2061930	0.183770649139758	1	0.26176526981257	1
chr2	161214856	161214856	0.183839470679346	1	0.261824183192762	1
chr17	80849463	80849463	0.184022637734127	1	0.261968520974235	1
chr2	133171381	133171381	0.184049148755214	1	0.261991015173944	1
chr11	102079985	102079985	0.184352820451298	1	0.262245681649232	1
chr1	182858007	182858007	0.184638282557141	1	0.262478657289085	1
chr11	14128237	14128237	0.185272136970395	1	0.262999505127606	1
chr3	192127457	192127457	0.185622939370634	1	0.263290858571468	1
chr8	24857794	24857794	0.185647575875078	1	0.263310942678352	1
chr17	39597601	39597601	0.185903581290824	1	0.263519014025669	1
chr12	54389477	54389477	0.186873241971177	1	0.264305775439333	1
chr4	177365023	177365023	0.186983570664993	1	0.264397358966724	1
chr12	727334	727334	0.186992943248205	1	0.264404589245202	1
chr11	3862089	3862089	0.187729628288706	1	0.265017556187297	1
chr10	118935095	118935095	0.187900477091264	1	0.265158144935485	1
chr13	110424497	110424497	0.188039191322809	1	0.265274900543503	1
chr5	148033473	148033473	0.188142557526238	1	0.265360592732874	1
chr2	96874307	96874307	0.189246647828667	1	0.266263574178373	1
chr15	30930499	30930499	0.189836317206777	1	0.266746663895953	1
chr3	149421196	149421196	0.189938880045931	1	0.266832623873415	1
chr4	66536186	66536186	0.190346721309719	1	0.267168162352422	1
chr2	75427489	75427489	0.190406170266096	1	0.267219577666045	1
chr12	41830372	41830372	0.190513821078993	1	0.267307947736334	1
chr16	2765843	2765843	0.190617722858606	1	0.267393372137613	1
chr15	79383947	79383947	0.190749206811672	1	0.267501290738602	1
chr16	8960833	8960833	0.190752955844957	1	0.26750396861952	1
chr20	34700675	34700675	0.191141248578045	1	0.267821029720194	1
chr4	6564820	6564820	0.191891590811227	1	0.268439620212217	1
chr11	70961902	70961902	0.192085201601587	1	0.268600828643471	1
chr18	44526605	44526605	0.192396371364241	1	0.268860047516319	1
chr10	49765381	49765381	0.192538566840979	1	0.268977606488613	1
chr6	39895417	39895417	0.192701114212692	1	0.269111232746413	1
chr19	55526208	55526208	0.192871427439067	1	0.269252624858876	1
chr7	157987184	157987184	0.192876783200903	1	0.269256641680252	1
chr10	1209939	1209939	0.19299487774938	1	0.269355723274213	1
chr12	7146119	7146119	0.193022459922834	1	0.269377414109647	1
chr3	120151283	120151283	0.19329640714073	1	0.269609854173317	1
chr10	27532245	27532245	0.193827163138648	1	0.270045009822467	1
chr12	1906764	1906764	0.193836267933769	1	0.270053311253313	1
chr20	59864534	59864534	0.194021309505192	1	0.270205147101355	1
chr6	32939426	32939426	0.194519395355912	1	0.270613791729418	1
chr2	176963353	176963353	0.194593304869244	1	0.27067404405007	1
chr5	172661803	172661803	0.195741312418726	1	0.271609695642766	1
chr2	173189711	173189711	0.195879758862179	1	0.271720292124674	1
chr17	71189068	71189068	0.196208334850799	1	0.271986205699816	1
chr11	519077	519077	0.196225473288673	1	0.271999059528222	1
chr3	128212269	128212269	0.196798272017001	1	0.27246393965556	1
chr5	79331135	79331135	0.19704865388282	1	0.272671475426694	1
chr2	70995607	70995607	0.197049189459004	1	0.272671743214785	1
chr2	181938260	181938260	0.197309479484219	1	0.272891329450049	1
chr7	77672208	77672208	0.197311889577045	1	0.272893471754783	1
chr16	49308483	49308483	0.197669118891486	1	0.273197946815143	1
chr6	351609	351609	0.198475161047758	1	0.273868755985064	1
chr7	24324976	24324976	0.198576652734545	1	0.273952573657793	1
chr4	528497	528497	0.19865243676452	1	0.274011487037985	1
chr12	125020161	125020161	0.199283077720673	1	0.274530192571773	1
chr1	233089275	233089275	0.199950941221585	1	0.275079693736115	1
chr19	10665928	10665928	0.199992983951995	1	0.275114506188047	1
chr7	148096241	148096241	0.200605415317907	1	0.275624910290989	1
chr18	12308377	12308377	0.201026110410101	1	0.275976783843595	1
chr4	110621006	110621006	0.201536782301135	1	0.276392658750137	1
chr8	1822568	1822568	0.201751548350747	1	0.276568595526439	1
chr10	64320150	64320150	0.202708087414602	1	0.277350268966359	1
chr17	71533396	71533396	0.203081651802642	1	0.277655011814811	1
chr8	11659970	11659970	0.203326677906626	1	0.277862279797852	1
chr1	166917009	166917009	0.203886622806548	1	0.278319126282437	1
chr3	159756929	159756929	0.20397847412203	1	0.278388483398209	1
chr9	124924045	124924045	0.204372925981229	1	0.278719201691564	1
chr3	132379626	132379626	0.204436659547074	1	0.278770349217095	1
chr6	29691245	29691245	0.205381683722983	1	0.279548541411822	1
chr5	157166598	157166598	0.205471124945639	1	0.279620844196604	1
chr5	116075820	116075820	0.205656166517062	1	0.279775357925563	1
chr10	71338186	71338186	0.206321084348964	1	0.280320306692346	1
chr6	8435883	8435883	0.206422843823843	1	0.280405195517442	1
chr12	103359572	103359572	0.206902987872413	1	0.280801789681375	1
chr12	65518055	65518055	0.206920394098379	1	0.28081598245024	1
chr1	233464194	233464194	0.207426781379944	1	0.281236945330526	1
chr6	37662649	37662649	0.207576474923252	1	0.28136521582649	1
chr7	94144926	94144926	0.208185425043971	1	0.281876958869891	1
chr8	6189008	6189008	0.208365914217834	1	0.282028526929842	1
chr9	104500729	104500729	0.208506770754113	1	0.282142872445034	1
chr16	2131718	2131718	0.208551223577349	1	0.282181433930251	1
chr22	38380983	38380983	0.208639058071454	1	0.282256950172134	1
chr4	184961220	184961220	0.208857573154351	1	0.282434493676988	1
chr16	15219673	15219673	0.208860786611452	1	0.282436903769814	1
chr16	55090870	55090870	0.209080105058624	1	0.282617392943677	1
chr12	130527046	130527046	0.209834464113182	1	0.283238929104709	1
chr6	170452270	170452270	0.210302022121439	1	0.283614635797484	1
chr22	27068761	27068761	0.211061201361649	1	0.284242866660811	1
chr8	145026335	145026335	0.211289624603941	1	0.284429514960785	1
chr19	2340235	2340235	0.211585530445364	1	0.284670792031483	1
chr6	146350748	146350748	0.21197355539036	1	0.284988656496432	1
chr15	72565016	72565016	0.212197158447	1	0.285177714889232	1
chr5	172670879	172670879	0.212377915408955	1	0.285332764194376	1
chr15	60644157	60644157	0.212471373452988	1	0.285410690529085	1
chr15	60812923	60812923	0.212581702146804	1	0.285500399539833	1
chr13	48668791	48668791	0.213369534712835	1	0.286153534695696	1
chr18	43305784	43305784	0.213414790900346	1	0.286190489452363	1
chr20	25388089	25388089	0.214249218594348	1	0.286884596186269	1
chr12	128642467	128642467	0.214391414071086	1	0.287003761887113	1
chr1	6190318	6190318	0.214552354714249	1	0.287137120356822	1
chr9	139371233	139371233	0.214709546324126	1	0.287266997581338	1
chr4	141490354	141490354	0.214966355104148	1	0.28747881796194	1
chr1	115972057	115972057	0.215101052514316	1	0.287592360112857	1
chr14	96526884	96526884	0.215146844278011	1	0.287629047081431	1
chr5	3511975	3511975	0.215494968797332	1	0.287912634670631	1
chr2	144703795	144703795	0.215917002829985	1	0.288261026978044	1
chr10	55568997	55568997	0.216011799814476	1	0.288341095617487	1
chr5	96143244	96143244	0.216229511533098	1	0.28851703239379	1
chr9	140051205	140051205	0.216664399394156	1	0.288871316039221	1
chr4	44727930	44727930	0.217038767146472	1	0.289172309854388	1
chr20	6748712	6748712	0.217573004389582	1	0.289615766934383	1
chr2	242888631	242888631	0.217821243950667	1	0.289817946943681	1
chr1	246415176	246415176	0.217973883162984	1	0.289940326101627	1
chr1	227635322	227635322	0.218018068198129	1	0.289978887586844	1
chr2	200321744	200321744	0.218372887419744	1	0.290272918911623	1
chr20	25058429	25058429	0.218635587537785	1	0.290488220537419	1
chr6	157876915	157876915	0.218713513872494	1	0.290552221891355	1
chr15	102357765	102357765	0.218978088507178	1	0.290771004762343	1
chr19	2291613	2291613	0.219759761947098	1	0.291413963970719	1
chr8	1999014	1999014	0.21977502586833	1	0.291426550011033	1
chr2	144582331	144582331	0.220709606308659	1	0.292203135477209	1
chr7	154035993	154035993	0.221373720776286	1	0.292747013091624	1
chr5	77930038	77930038	0.221505472517444	1	0.292855467268797	1
chr7	99769432	99769432	0.221804859604059	1	0.293101832313239	1
chr13	44453235	44453235	0.221807001908794	1	0.293103171253698	1
chr13	114193155	114193155	0.222342845880455	1	0.293543147088501	1
chr2	144590694	144590694	0.222539402339825	1	0.293707033400673	1
chr10	82669655	82669655	0.223641885913704	1	0.294613763879457	1
chr1	232711080	232711080	0.22377631553578	1	0.294720879116171	1
chr10	131665884	131665884	0.224160055871307	1	0.295039814733487	1
chr4	4858482	4858482	0.224579679811134	1	0.295386332524256	1
chr12	132869185	132869185	0.224709824823742	1	0.295494518913337	1
chr3	118144311	118144311	0.224796855953572	1	0.295566018333844	1
chr14	35032169	35032169	0.225750449348418	1	0.29635759993316	1
chr10	124757121	124757121	0.225888092427595	1	0.296472213236444	1
chr1	27854642	27854642	0.226586215982879	1	0.297048225421873	1
chr1	28560936	28560936	0.226904080447827	1	0.297307444294721	1
chr19	40950431	40950431	0.226926842435629	1	0.297325118308779	1
chr10	72432540	72432540	0.226987094756281	1	0.2973733201653	1
chr7	20010777	20010777	0.227035832188986	1	0.297412685014793	1
chr22	30230951	30230951	0.227048150441208	1	0.297423664326556	1
chr13	21728944	21728944	0.227318080837727	1	0.297645392866554	1
chr10	37414597	37414597	0.227447154697967	1	0.297751704738992	1
chr10	8087295	8087295	0.227995852498034	1	0.298208283435486	1
chr18	14457820	14457820	0.22837771831692	1	0.298525880112342	1
chr12	52947004	52947004	0.228651933322907	1	0.298749215380891	1
chr12	122012243	122012243	0.228738964452738	1	0.298821518165673	1
chr14	96508538	96508538	0.229262490172177	1	0.299249443536345	1
chr21	45246164	45246164	0.229292214650365	1	0.299273276676514	1
chr2	238600061	238600061	0.229314441061983	1	0.299291218478664	1
chr11	86472904	86472904	0.229843322543258	1	0.299724499611172	1
chr2	37551081	37551081	0.230229740759704	1	0.300047719837956	1
chr17	10220829	10220829	0.230458967366272	1	0.300239188323582	1
chr2	79220217	79220217	0.230771743857477	1	0.300499746136889	1
chr16	71660113	71660113	0.232043469505363	1	0.301543048542483	1
chr12	119419786	119419786	0.232460683352364	1	0.301886085088059	1
chr2	204731519	204731519	0.232698479177869	1	0.302085587216439	1
chr4	103266423	103266423	0.23301072009289	1	0.302345073877379	1
chr12	132537251	132537251	0.233216649135473	1	0.302515922679938	1
chr4	7799666	7799666	0.233357505671752	1	0.302633749440323	1
chr4	174443865	174443865	0.233979309620876	1	0.303148170364642	1
chr2	169460068	169460068	0.234140785840223	1	0.303271352886863	1
chr1	18902165	18902165	0.234197556915681	1	0.30331741243865	1
chr1	156358408	156358408	0.234262897210077	1	0.303369095540364	1
chr1	50744322	50744322	0.234352606220824	1	0.303446218510798	1
chr11	1682006	1682006	0.234735275403985	1	0.303768367585216	1
chr12	62586003	62586003	0.234972803441398	1	0.303967869713595	1
chr12	89747474	89747474	0.235691546679749	1	0.304558610244073	1
chr1	224804222	224804222	0.235781255690497	1	0.304631984181222	1
chr7	158712251	158712251	0.236148393164334	1	0.304934316936847	1
chr17	9143754	9143754	0.236653173717349	1	0.305346442810104	1
chr4	41882564	41882564	0.236810365327226	1	0.305476855610803	1
chr7	101837148	101837148	0.237895710463231	1	0.306366447651713	1
chr15	72020908	72020908	0.237950071445863	1	0.306410900474949	1
chr7	1976457	1976457	0.23831265652214	1	0.306701986130719	1
chr16	978040	978040	0.239527343306476	1	0.307717706362859	1
chr1	161582581	161582581	0.239660969564277	1	0.307827499480491	1
chr9	34957718	34957718	0.240109514618016	1	0.308197582623338	1
chr14	103557891	103557891	0.240737745481344	1	0.308711467971473	1
chr2	166930521	166930521	0.240895740455497	1	0.308845362017366	1
chr1	101701963	101701963	0.240916895714748	1	0.30886250045524	1
chr5	114937919	114937919	0.240936444245448	1	0.308878299952655	1
chr2	219906245	219906245	0.240989466287622	1	0.308921413835432	1
chr10	122262397	122262397	0.241605378898727	1	0.309428336693181	1
chr8	12838022	12838022	0.241714100863992	1	0.309519116856296	1
chr7	6653510	6653510	0.24179791853672	1	0.309586063879243	1
chr21	48055212	48055212	0.242032768693216	1	0.309781013610062	1
chr5	141485167	141485167	0.242315820706232	1	0.310013453673731	1
chr6	32939335	32939335	0.242404994140797	1	0.310087363187064	1
chr7	57247873	57247873	0.243078748979727	1	0.310636328775223	1
chr8	65292498	65292498	0.243259773729774	1	0.310782808861429	1
chr2	144992352	144992352	0.243376797125884	1	0.310880551514931	1
chr16	88797506	88797506	0.243414555246826	1	0.310910275993119	1
chr5	177387597	177387597	0.24345874028197	1	0.310948301902152	1
chr5	6581849	6581849	0.2437152812739	1	0.311163603527947	1
chr1	91191583	91191583	0.243930047323512	1	0.311337665787608	1
chr10	118976677	118976677	0.244741177453528	1	0.312016776388374	1
chr8	58132446	58132446	0.244885247446908	1	0.312138352182044	1
chr11	99375907	99375907	0.244893281089662	1	0.312145850248614	1
chr4	103265947	103265947	0.245221321502098	1	0.31241524506895	1
chr5	160975347	160975347	0.245438765432628	1	0.312596002030905	1
chr11	86383300	86383300	0.245460724056154	1	0.312613676044963	1
chr8	22266134	22266134	0.245951579628396	1	0.313015090394548	1
chr6	3253892	3253892	0.245999245908734	1	0.313054990820224	1
chr11	81358293	81358293	0.246558923020564	1	0.313519067583287	1
chr6	31621094	31621094	0.24656133311339	1	0.31352094209993	1
chr7	157915171	157915171	0.246570437908511	1	0.313528172378408	1
chr2	133409467	133409467	0.246617033036481	1	0.313564323770799	1
chr4	117847410	117847410	0.246977743596116	1	0.313855945002753	1
chr6	170574923	170574923	0.246982831569859	1	0.31385996182413	1
chr11	32355022	32355022	0.248492620831343	1	0.315111067788949	1
chr2	31806234	31806234	0.248791740129867	1	0.315361181866676	1
chr3	122400006	122400006	0.249346597056045	1	0.315820706232179	1
chr6	158690902	158690902	0.249512625672951	1	0.315957813735173	1
chr15	40883034	40883034	0.249863963649373	1	0.316252112848044	1
chr7	158330926	158330926	0.250570656423594	1	0.316839104345237	1
chr4	13550574	13550574	0.250701069224293	1	0.316945951793859	1
chr6	128530306	128530306	0.250886378583808	1	0.317097787641901	1
chr8	11659832	11659832	0.251179338756221	1	0.317343081533976	1
chr16	936480	936480	0.251311358285471	1	0.317453945803975	1
chr1	101089253	101089253	0.251682512580685	1	0.317760295380977	1
chr10	50714434	50714434	0.251811318652833	1	0.317867678405783	1
chr6	99817927	99817927	0.251872106549668	1	0.317917219202763	1
chr17	20128997	20128997	0.252452671132658	1	0.318396292098966	1
chr14	21994644	21994644	0.253020381887242	1	0.318870812597609	1
chr6	171036378	171036378	0.253078224115067	1	0.318919550030314	1
chr1	55014160	55014160	0.253209975856226	1	0.319030414300313	1
chr13	74899532	74899532	0.2533966241562	1	0.319182785724538	1
chr6	158243833	158243833	0.254735832403216	1	0.32030374667675	1
chr4	143771325	143771325	0.255278906653356	1	0.320754701823316	1
chr6	2842139	2842139	0.255382808432968	1	0.320841197376962	1
chr1	8725074	8725074	0.255489655881591	1	0.320927425142517	1
chr6	153455993	153455993	0.255706028659753	1	0.321100148461718	1
chr7	37960902	37960902	0.255733075257023	1	0.321122374873336	1
chr2	216593517	216593517	0.256036211376924	1	0.321372221162972	1
chr14	94497084	94497084	0.256229822167284	1	0.321533161806134	1
chr6	33131893	33131893	0.256336937403998	1	0.321620460724056	1
chr6	149356915	149356915	0.256777181026892	1	0.321975815521855	1
chr1	183623675	183623675	0.256919108715538	1	0.32209364228224	1
chr5	75472143	75472143	0.257010156666745	1	0.322168355159848	1
chr7	27196302	27196302	0.257203767457106	1	0.32233063474347	1
chr1	158911377	158911377	0.25744290222307	1	0.322534421481318	1
chr2	144915087	144915087	0.257638119741981	1	0.322696165488756	1
chr17	63926873	63926873	0.25800552500391	1	0.322997962668198	1
chr6	32526342	32526342	0.258048638886687	1	0.323034917424864	1
chr1	108039344	108039344	0.259419981704718	1	0.32417301681495	1
chr20	59827212	59827212	0.259497372463243	1	0.324237821533162	1
chr2	77235218	77235218	0.259736507229207	1	0.324437591449633	1
chr4	10009916	10009916	0.260216115701594	1	0.324830704368374	1
chr2	232277212	232277212	0.26037598519239	1	0.324963795049991	1
chr13	108487481	108487481	0.260833902829342	1	0.325342447411775	1
chr10	27389534	27389534	0.260959763232481	1	0.325445813615204	1
chr2	68923942	68923942	0.261380458324675	1	0.325796080439258	1
chr8	24858463	24858463	0.261589333036267	1	0.325965590301358	1
chr15	91500193	91500193	0.261642087290349	1	0.32600790081986	1
chr14	24567446	24567446	0.262541587490654	1	0.326746995953186	1
chr16	68002838	68002838	0.262854363981859	1	0.327005411461759	1
chr14	69950116	69950116	0.262921043216713	1	0.327061914749125	1
chr2	145280784	145280784	0.263126972259296	1	0.32723517364451	1
chr3	36986992	36986992	0.263893113989893	1	0.327865546812572	1
chr7	65509382	65509382	0.264004246047983	1	0.327958737068513	1
chr10	129197384	129197384	0.264624175480465	1	0.328477174814209	1
chr19	15090275	15090275	0.264802254561502	1	0.3286274039337	1
chr5	134181600	134181600	0.264815108389908	1	0.328638115457371	1
chr10	1130179	1130179	0.265191886235049	1	0.328945268398649	1
chr13	95618902	95618902	0.266001945212699	1	0.329614470840019	1
chr22	25961141	25961141	0.266071570116563	1	0.329669099610743	1
chr3	178254242	178254242	0.268419000529149	1	0.331607885395266	1
chr13	53174588	53174588	0.270437319376932	1	0.333265493683415	1
chr3	188405973	188405973	0.270506676492704	1	0.333321193606506	1
chr8	86842690	86842690	0.271019758476564	1	0.333748047824811	1
chr16	26227882	26227882	0.271250591811683	1	0.333934963912877	1
chr1	151163316	151163316	0.271290760025451	1	0.333968973000533	1
chr4	30723855	30723855	0.271295044634919	1	0.33397298982191	1
chr6	31731881	31731881	0.27141072909057	1	0.334069393534953	1
chr5	31106255	31106255	0.271420637249966	1	0.334078230541982	1
chr8	143852587	143852587	0.271601126423829	1	0.33422497841628	1
chr17	26645922	26645922	0.272223465949137	1	0.334741809433425	1
chr13	19692744	19692744	0.272338614828605	1	0.334836338629825	1
chr16	22910629	22910629	0.273558925162869	1	0.335840543974018	1
chr10	8093239	8093239	0.273694693725404	1	0.335955692853486	1
chr3	172005396	172005396	0.274101196048733	1	0.336292838061043	1
chr19	36763026	36763026	0.274367912988151	1	0.336511085355848	1
chr7	100027339	100027339	0.274554025711941	1	0.336663724568165	1
chr17	21728665	21728665	0.275568942579806	1	0.337519843097601	1
chr2	197104914	197104914	0.27578558314606	1	0.337702206788107	1
chr5	140856330	140856330	0.27589805414461	1	0.337796200408323	1
chr2	241525392	241525392	0.276023914547749	1	0.337896620942743	1
chr10	3164740	3164740	0.276519858093734	1	0.338300713173246	1
chr19	51197463	51197463	0.276577164745376	1	0.338348379453584	1
chr4	44447076	44447076	0.276866643672596	1	0.338587514219548	1
chr3	115580805	115580805	0.276986612737715	1	0.338684989084957	1
chr10	133834730	133834730	0.277029458832401	1	0.338721943841624	1
chr2	144535905	144535905	0.277055166489212	1	0.338743099100875	1
chr6	26235699	26235699	0.277459794295899	1	0.339079440944157	1
chr11	43905825	43905825	0.277834429836307	1	0.339391146282994	1
chr6	31324941	31324941	0.277837643293408	1	0.33939355637582	1
chr6	28414780	28414780	0.278184696660361	1	0.339680357422122	1
chr6	41341074	41341074	0.278527197629754	1	0.33996367722323	1
chr1	166853578	166853578	0.278583433129029	1	0.340005987741732	1
chr7	157982427	157982427	0.278754281931588	1	0.340147915430378	1
chr10	119135296	119135296	0.278857915923108	1	0.340233875407841	1
chr8	128940078	128940078	0.279434195896629	1	0.340718036277788	1
chr6	132271971	132271971	0.279785533873051	1	0.341012603178752	1
chr1	40359924	40359924	0.279838288127133	1	0.34105732379008	1
chr4	8253470	8253470	0.280278531750027	1	0.341425264628192	1
chr19	57019016	57019016	0.280395822934229	1	0.341519526036501	1
chr6	32607509	32607509	0.281053778275745	1	0.342060190193814	1
chr20	39317034	39317034	0.281063418647049	1	0.342067688260384	1
chr10	124911034	124911034	0.281167320426661	1	0.34215257708548	1
chr10	46970594	46970594	0.281431359485161	1	0.342372431108836	1
chr11	113258750	113258750	0.281725658598033	1	0.342619599517553	1
chr20	34319899	34319899	0.281751634042936	1	0.342641558141079	1
chr12	6643545	6643545	0.282168044525662	1	0.342988343719941	1
chr17	12562530	12562530	0.282252665562666	1	0.343060378716631	1
chr22	17901078	17901078	0.282368082230225	1	0.343156514641582	1
chr17	38935921	38935921	0.282655954428894	1	0.343397523924188	1
chr1	223566669	223566669	0.282728525001767	1	0.343455633940105	1
chr6	42751375	42751375	0.282906336294713	1	0.343600507297761	1
chr2	121334614	121334614	0.283298110272994	1	0.343922388584087	1
chr13	111142037	111142037	0.283756831274221	1	0.344296756336402	1
chr12	54133422	54133422	0.284070678917793	1	0.344554100692607	1
chr1	86970291	86970291	0.284249293575014	1	0.344704062024007	1
chr11	17825098	17825098	0.284421749106123	1	0.344846793076928	1
chr4	113441944	113441944	0.284713370338077	1	0.345086463419076	1
chr14	105617173	105617173	0.284820485574791	1	0.345177243582191	1
chr1	150954826	150954826	0.284937508970901	1	0.345276592964243	1
chr20	16559406	16559406	0.285069260712059	1	0.345389063962792	1
chr3	175987813	175987813	0.285310805570849	1	0.345584549269795	1
chr17	80394529	80394529	0.285554492734373	1	0.345781641305349	1
chr6	13860661	13860661	0.285889763425288	1	0.346062015437448	1
chr2	84199313	84199313	0.286044277154248	1	0.346190018145321	1
chr19	5238768	5238768	0.286854871708081	1	0.346864844136619	1
chr6	31597708	31597708	0.288137576667731	1	0.347930640741923	1
chr1	100327026	100327026	0.288345380226956	1	0.348104970789675	1
chr2	191514902	191514902	0.288374301340869	1	0.348129607294119	1
chr7	2250050	2250050	0.28896718417608	1	0.348622337383003	1
chr1	171787181	171787181	0.289764389325324	1	0.349288594155364	1
chr15	27902080	27902080	0.289883287238076	1	0.349387140173141	1
chr10	133872448	133872448	0.290021465893437	1	0.349503895781159	1
chr8	2060983	2060983	0.290128581130151	1	0.349592801427632	1
chr6	29894820	29894820	0.290664425101813	1	0.350033312838618	1
chr15	45927086	45927086	0.291052450046809	1	0.350357872005861	1
chr8	6876781	6876781	0.291098509598596	1	0.350398843583904	1
chr13	97422029	97422029	0.291178846026132	1	0.35046712954731	1
chr16	31213730	31213730	0.292015416024868	1	0.351158022824115	1
chr12	130604404	130604404	0.29220474220576	1	0.351315482222084	1
chr11	93586725	93586725	0.292599461853051	1	0.351649681760632	1
chr1	227505854	227505854	0.292855467268797	1	0.351860698776958	1
chr4	146656091	146656091	0.293166101455268	1	0.35211750755698	1
chr15	43398338	43398338	0.293470308727535	1	0.352371906244176	1
chr17	3286290	3286290	0.293565105712027	1	0.352450903731252	1
chr14	58333164	58333164	0.293687752658065	1	0.352557215603691	1
chr20	13830102	13830102	0.294025165653714	1	0.35283464406678	1
chr6	29855302	29855302	0.294457375633854	1	0.353191070016946	1
chr6	26745279	26745279	0.294651254212307	1	0.35335522411721	1
chr12	20960446	20960446	0.294705615194939	1	0.353401551457089	1
chr3	177309023	177309023	0.2949937551817	1	0.35364925544199	1
chr18	70534767	70534767	0.295015713805226	1	0.353668536184598	1
chr19	50848024	50848024	0.295465330011333	1	0.354039690479812	1
chr16	89660342	89660342	0.295883615010701	1	0.354388350575316	1
chr7	157561593	157561593	0.296058480634636	1	0.354534027297247	1
chr17	2263865	2263865	0.296184608825867	1	0.354641945898236	1
chr11	128564874	128564874	0.296403391696855	1	0.354825916317292	1
chr10	111912029	111912029	0.296435258479778	1	0.354852962914563	1
chr4	74864165	74864165	0.296918615985449	1	0.355253038323689	1
chr1	227689829	227689829	0.297194437719988	1	0.355486817327818	1
chr8	38127091	38127091	0.297525156013342	1	0.355766120307549	1
chr17	32640541	32640541	0.298261037689567	1	0.356369446878341	1
chr6	105584551	105584551	0.298612375665989	1	0.356661068110294	1
chr2	163200405	163200405	0.298889000764803	1	0.356897792783432	1
chr6	159462137	159462137	0.299415472153252	1	0.357342588803887	1
chr17	3814718	3814718	0.2996942395568	1	0.357572886562822	1
chr6	32520615	32520615	0.300054414540251	1	0.357869327980428	1
chr15	83952774	83952774	0.300090030356458	1	0.357897713518157	1
chr16	34587120	34587120	0.300305064194161	1	0.358076595963469	1
chr4	184250312	184250312	0.300927135931378	1	0.35859583707344	1
chr13	108520252	108520252	0.301099323674395	1	0.358736425821627	1
chr11	93476721	93476721	0.301105215012415	1	0.358742049371555	1
chr12	57942004	57942004	0.301565007166009	1	0.359120969521431	1
chr15	81666528	81666528	0.301747638644607	1	0.359279767859859	1
chr6	170455498	170455498	0.30184270341719	1	0.359360639863578	1
chr7	27183973	27183973	0.302296068656582	1	0.35974652250384	1
chr6	31782961	31782961	0.302643925387811	1	0.360033323550142	1
chr15	49342629	49342629	0.303031414756623	1	0.360357882717385	1
chr5	1644520	1644520	0.303568329880652	1	0.360808302287767	1
chr1	22904862	22904862	0.303881374159949	1	0.361069931253441	1
chr1	38327818	38327818	0.303971350958788	1	0.361145715283416	1
chr8	145737513	145737513	0.304036959041276	1	0.361199005113681	1
chr2	206579059	206579059	0.304135772847144	1	0.361278538176941	1
chr21	47806332	47806332	0.304501303592431	1	0.361585691118219	1
chr15	28272345	28272345	0.305513274791286	1	0.362436453885819	1
chr7	76145562	76145562	0.305615302054256	1	0.36252348501565	1
chr7	147732939	147732939	0.305722952867154	1	0.362611587297847	1
chr16	2653250	2653250	0.305878805536572	1	0.362741196734271	1
chr19	9731681	9731681	0.306528459447243	1	0.363288823381971	1
chr1	39044452	39044452	0.306684847692845	1	0.363417897242211	1
chr19	49689673	49689673	0.30728870983982	1	0.363917054245298	1
chr8	145049280	145049280	0.307583008952691	1	0.364158599104088	1
chr8	24858119	24858119	0.307651027128005	1	0.364215637967638	1
chr10	107733752	107733752	0.308451177946258	1	0.364885911561376	1
chr8	143858636	143858636	0.308721643918961	1	0.365113263651301	1
chr16	49525225	49525225	0.309041650688644	1	0.365379712802627	1
chr1	70036106	70036106	0.309507334180258	1	0.365765595442889	1
chr8	75233153	75233153	0.309849835149651	1	0.366048111879722	1
chr4	155312410	155312410	0.309994708507306	1	0.366165135275832	1
chr16	31214134	31214134	0.310235717789913	1	0.36636731528513	1
chr9	139616839	139616839	0.310354883490757	1	0.36646479015054	1
chr5	43000640	43000640	0.31060285526375	1	0.366673932650224	1
chr4	7194519	7194519	0.310850291460559	1	0.366882807361816	1
chr2	26785332	26785332	0.310872785660269	1	0.366900749163966	1
chr14	26674164	26674164	0.311144054997247	1	0.367126762313432	1
chr5	146614386	146614386	0.311221445755773	1	0.367193441548286	1
chr15	37395115	37395115	0.311379708518018	1	0.36732144425616	1
chr3	48335857	48335857	0.311487894907099	1	0.367411688843091	1
chr2	74665089	74665089	0.31223663041173	1	0.368039919706419	1
chr1	165325673	165325673	0.31240774700238	1	0.368180240666514	1
chr14	27066404	27066404	0.312528251643683	1	0.368278518896199	1
chr18	56941246	56941246	0.312663484630035	1	0.368385366344821	1
chr2	80527798	80527798	0.312749176819406	1	0.368455794612961	1
chr4	121843785	121843785	0.3131503233809	1	0.368796153277619	1
chr3	129693489	129693489	0.313361340397226	1	0.368969947749188	1
chr19	937444	937444	0.313646266926885	1	0.369202387812857	1
chr11	2181072	2181072	0.313719105287851	1	0.369265318014426	1
chr7	157646605	157646605	0.313926373270892	1	0.369442325943096	1
chr16	71264579	71264579	0.314004835181785	1	0.369508737389859	1
chr19	646890	646890	0.31442258460497	1	0.369854987392537	1
chr17	41278906	41278906	0.31455460413422	1	0.369965851662536	1
chr6	84563387	84563387	0.314670020801779	1	0.370060916435119	1
chr20	43371550	43371550	0.314699477491875	1	0.370085285151472	1
chr1	24611021	24611021	0.315323155957642	1	0.370608543082819	1
chr6	30710200	30710200	0.315483561024621	1	0.370742972704895	1
chr6	169713842	169713842	0.315611831520586	1	0.370850087941609	1
chr1	156358231	156358231	0.315725105883412	1	0.37094327819755	1
chr7	105137683	105137683	0.315763399580537	1	0.370974341616198	1
chr6	32710933	32710933	0.316069213581355	1	0.371224455693925	1
chr12	4337382	4337382	0.316291477697537	1	0.371412978510541	1
chr10	1252782	1252782	0.316804559681396	1	0.371837154847929	1
chr4	5570715	5570715	0.316879540347096	1	0.371899281685223	1
chr13	100740987	100740987	0.316967910417385	1	0.371973191198555	1
chr12	11548867	11548867	0.316968178205477	1	0.371973458986647	1
chr13	112241077	112241077	0.317263280682624	1	0.372218217302538	1
chr2	144895454	144895454	0.317569094683442	1	0.372476097234927	1
chr14	95883697	95883697	0.317617028751872	1	0.372514390932053	1
chr1	64786354	64786354	0.317671657522596	1	0.372558040391013	1
chr11	96076288	96076288	0.317736997816991	1	0.372611865797462	1
chr1	76081408	76081408	0.318056736798583	1	0.372875369279779	1
chr4	122302421	122302421	0.318137876590393	1	0.372941780726541	1
chr1	46212773	46212773	0.318817790555435	1	0.373509759269217	1
chr3	160170242	160170242	0.318841355907512	1	0.37352823664755	1
chr17	70636625	70636625	0.319218937116929	1	0.373839941986388	1
chr21	35574541	35574541	0.319358186924657	1	0.37395134183257	1
chr9	138899186	138899186	0.319913311638927	1	0.374416489748001	1
chr18	29205358	29205358	0.320743990299644	1	0.375110060905724	1
chr19	47217696	47217696	0.321345710141885	1	0.375616448187289	1
chr1	92154087	92154087	0.32155806609867	1	0.375792384963592	1
chr12	133304604	133304604	0.321664110183017	1	0.375881826186248	1
chr15	69883108	69883108	0.321714989920456	1	0.375923065552383	1
chr5	140212752	140212752	0.321857720973378	1	0.376042231253227	1
chr3	114958699	114958699	0.322175317650234	1	0.376307073676002	1
chr12	128866668	128866668	0.32218522580963	1	0.376316178471123	1
chr16	68563886	68563886	0.322499876817478	1	0.37657084494641	1
chr2	31360693	31360693	0.322581819973564	1	0.376638863121724	1
chr2	144693693	144693693	0.32332680644491	1	0.377266826196959	1
chr2	144855085	144855085	0.323478642292952	1	0.377397238997658	1
chr17	21795257	21795257	0.323629406988627	1	0.377524438341256	1
chr22	21319303	21319303	0.323659667042998	1	0.377550145998068	1
chr19	56612697	56612697	0.323806682705388	1	0.377671454003646	1
chr19	55592930	55592930	0.324061616968767	1	0.377888897934176	1
chr11	68866745	68866745	0.324500521651203	1	0.378248805129534	1
chr2	98340655	98340655	0.324605494583182	1	0.378335032895089	1
chr1	225838196	225838196	0.324660391141998	1	0.378379485718325	1
chr22	24384315	24384315	0.324758937159775	1	0.378459286569677	1
chr1	86861232	86861232	0.325178561099602	1	0.378812766850833	1
chr11	111148753	111148753	0.32569137529537	1	0.379246851347617	1
chr5	140501403	140501403	0.325999599389015	1	0.379502053399088	1
chr2	37571901	37571901	0.326007097455585	1	0.379509015889474	1
chr13	98629067	98629067	0.326379055115074	1	0.379822595744954	1
chr6	170816044	170816044	0.326452429052223	1	0.37988499037034	1
chr17	75369484	75369484	0.326904455351156	1	0.380265249460675	1
chr6	33036504	33036504	0.327102082962893	1	0.380430206925214	1
chr1	169396834	169396834	0.327292748084244	1	0.38059007641601	1
chr3	192127330	192127330	0.327342288881224	1	0.380631851358328	1
chr4	16723393	16723393	0.327417269546924	1	0.380694781559898	1
chr7	101662116	101662116	0.328316769747229	1	0.381441642547886	1
chr10	5454459	5454459	0.328349172106335	1	0.381468689145156	1
chr16	6534829	6534829	0.328432186414789	1	0.381539652989479	1
chr19	41595975	41595975	0.328594198210319	1	0.381674350399647	1
chr21	37438281	37438281	0.328641864490656	1	0.381711840732497	1
chr2	238392110	238392110	0.329085321570652	1	0.382078174842059	1
chr10	94459330	94459330	0.329258580466037	1	0.382228136173458	1
chr8	55382640	55382640	0.329948402590475	1	0.382800399325602	1
chr8	124693396	124693396	0.330289029043225	1	0.383092020557556	1
chr3	116428385	116428385	0.330385164968176	1	0.383171821408908	1
chr7	140994128	140994128	0.330645990569575	1	0.38339113985608	1
chr5	146614596	146614596	0.330773725489356	1	0.383502004126079	1
chr3	22422855	22422855	0.330865309016746	1	0.383578323732238	1
chr5	75378102	75378102	0.33109989138515	1	0.383779968165352	1
chr21	19191892	19191892	0.331249584928458	1	0.383906631932766	1
chr5	176559881	176559881	0.331528084543914	1	0.384142285453537	1
chr12	121570677	121570677	0.33171500063198	1	0.384294924665854	1
chr16	3142911	3142911	0.331936729171978	1	0.384480234025369	1
chr6	150390190	150390190	0.332332787759728	1	0.384810952318724	1
chr4	185021514	185021514	0.332378043947239	1	0.384850317168216	1
chr12	115134148	115134148	0.332430530413229	1	0.384897180084278	1
chr7	79083445	79083445	0.332534432192842	1	0.384982604485558	1
chr2	8829827	8829827	0.332572458101875	1	0.385016345785123	1
chr14	58283338	58283338	0.332588793175474	1	0.385031609706354	1
chr5	77268734	77268734	0.332748127090086	1	0.38516443259988	1
chr1	228633460	228633460	0.332764997739869	1	0.385177554216377	1
chr1	6149477	6149477	0.333309143142375	1	0.385627438210576	1
chr4	7195053	7195053	0.333356006058438	1	0.385667338636252	1
chr2	133197577	133197577	0.333539173113219	1	0.385823459093762	1
chr4	13968277	13968277	0.333710557491961	1	0.385968332451418	1
chr17	46018875	46018875	0.333846326054496	1	0.386078393357142	1
chr1	35661778	35661778	0.334356194581254	1	0.386499088449336	1
chr21	22370237	22370237	0.334407074318694	1	0.386541131179746	1
chr2	145202065	145202065	0.33528568704784	1	0.387281297465439	1
chr3	71113124	71113124	0.335491883878514	1	0.387450807327539	1
chr1	54163070	54163070	0.335648272124117	1	0.38758148791633	1
chr7	32543574	32543574	0.336108064277711	1	0.387966299404225	1
chr20	61476314	61476314	0.336327114936791	1	0.388157232313668	1
chr9	117694183	117694183	0.336844213742028	1	0.388581408651055	1
chr19	40031368	40031368	0.336961772714322	1	0.388680758033107	1
chr12	131517623	131517623	0.337045054810867	1	0.388749579572696	1
chr2	145037160	145037160	0.337317663088304	1	0.388981751848273	1
chr1	150554875	150554875	0.337543408449678	1	0.389171613605349	1
chr11	2562647	2562647	0.337701671211923	1	0.389300955253681	1
chr10	118476176	118476176	0.338174049405832	1	0.389699959510441	1
chr6	169682364	169682364	0.338175388346291	1	0.389701298450899	1
chr15	53080209	53080209	0.338356413096337	1	0.389851259782299	1
chr5	180620978	180620978	0.338569036841215	1	0.390025322041959	1
chr2	287993	287993	0.339018920835413	1	0.39040049315855	1
chr12	108715309	108715309	0.339035791485196	1	0.390415221503598	1
chr2	31805915	31805915	0.339354727102511	1	0.390684616323934	1
chr9	35812293	35812293	0.339677411753112	1	0.390950262110984	1
chr17	41321218	41321218	0.340561915820278	1	0.391688553880035	1
chr8	86158163	86158163	0.34117140151718	1	0.392200029135344	1
chr3	45860640	45860640	0.341196573597808	1	0.392222523335054	1
chr6	167178260	167178260	0.34134091137928	1	0.392343831340633	1
chr5	95047004	95047004	0.3414804289751	1	0.392459248008192	1
chr10	43698008	43698008	0.341485249160752	1	0.392463532617661	1
chr16	1992734	1992734	0.341506404420003	1	0.392480671055535	1
chr3	16428391	16428391	0.341810611692271	1	0.392741228868842	1
chr13	94461196	94461196	0.3420085070921	1	0.392906454121473	1
chr1	2135358	2135358	0.342669140314533	1	0.393461846623835	1
chr10	132883127	132883127	0.34339323931472	1	0.394068922227911	1
chr22	49495056	49495056	0.343590599138365	1	0.394231737387716	1
chr5	23384883	23384883	0.343622198133196	1	0.394256373892161	1
chr6	32820976	32820976	0.34363639090206	1	0.394268959932475	1
chr2	219524515	219524515	0.344793235458571	1	0.395244511950847	1
chr7	43151725	43151725	0.345136807580331	1	0.395535329818525	1
chr1	11024967	11024967	0.345396294241271	1	0.395755719418064	1
chr7	158038720	158038720	0.345459760019024	1	0.395810348188788	1
chr16	49686567	49686567	0.345699162573079	1	0.396009582529076	1
chr19	41106295	41106295	0.345850195056846	1	0.396137317448858	1
chr4	183167912	183167912	0.345873760408923	1	0.39615713376765	1
chr10	102504226	102504226	0.34600979675955	1	0.396266926885282	1
chr4	48833388	48833388	0.346055320735153	1	0.396304417218132	1
chr2	45179787	45179787	0.346228579630538	1	0.396449558363879	1
chr18	70210494	70210494	0.34642245820899	1	0.39661317688796	1
chr1	21023132	21023132	0.346553674373965	1	0.3967227022175	1
chr11	5959923	5959923	0.346562511380994	1	0.396731003648345	1
chr12	101603581	101603581	0.346606428628047	1	0.396768493981195	1
chr5	170921824	170921824	0.34716958698507	1	0.39725238706305	1
chr2	144503739	144503739	0.347612776276974	1	0.397628361543916	1
chr16	34740934	34740934	0.347736226587287	1	0.397731459959253	1
chr16	15982508	15982508	0.34801713629557	1	0.397968720208575	1
chr19	58715677	58715677	0.348525130305685	1	0.398393432122146	1
chr8	74888080	74888080	0.348883698560585	1	0.398696300453954	1
chr6	4775203	4775203	0.349031785375343	1	0.398820554128543	1
chr5	146253830	146253830	0.349419006956063	1	0.399145648871969	1
chr16	31228202	31228202	0.349694828690602	1	0.399378088935639	1
chr15	44039057	44039057	0.349713573857027	1	0.399392549492595	1
chr1	60280488	60280488	0.349771951661036	1	0.399442625865759	1
chr4	141490075	141490075	0.350679753292187	1	0.400208499808264	1
chr19	59073902	59073902	0.350730097453442	1	0.400251881479133	1
chr2	240874769	240874769	0.35141536718032	1	0.40082762587647	1
chr19	51293054	51293054	0.352186864672752	1	0.401473530753856	1
chr6	150463965	150463965	0.352774927322312	1	0.401970277664117	1
chr19	34302382	34302382	0.353091452846802	1	0.40223029990124	1
chr5	960204	960204	0.353706829881723	1	0.402742310732732	1
chr4	120375747	120375747	0.353753692797786	1	0.402780604429858	1
chr1	1687481	1687481	0.353774044692761	1	0.40279747507964	1
chr10	1209315	1209315	0.354003539087421	1	0.402993228174735	1
chr1	77747987	77747987	0.354399329887079	1	0.403330373382292	1
chr1	180201139	180201139	0.354557860437416	1	0.403465606368644	1
chr3	195940754	195940754	0.354696306880869	1	0.403582629764754	1
chr6	160327345	160327345	0.354985785808088	1	0.403830065961563	1
chr1	3240227	3240227	0.355039343426445	1	0.403872108691973	1
chr4	2396482	2396482	0.355316236313351	1	0.404106691060377	1
chr1	227971215	227971215	0.35532212765137	1	0.404111243457937	1
chr11	69063136	69063136	0.35535667231521	1	0.404140967936125	1
chr8	38126881	38126881	0.355583756617044	1	0.404336453243128	1
chr16	65105516	65105516	0.355659005070835	1	0.404400454597065	1
chr12	133007812	133007812	0.356038996373078	1	0.404728227221409	1
chr15	58358384	58358384	0.356219217758849	1	0.40488140200991	1
chr17	32561989	32561989	0.356542973561817	1	0.405149993465971	1
chr12	62586425	62586425	0.357133981880387	1	0.405641116826304	1
chr8	41518004	41518004	0.35725448652169	1	0.405741537360723	1
chr10	78483672	78483672	0.357263859104902	1	0.405749303215385	1
chr7	138720989	138720989	0.357570476469996	1	0.406005308631132	1
chr1	206224005	206224005	0.357668486911589	1	0.406089661880044	1
chr6	152892780	152892780	0.35780961123596	1	0.406208559792796	1
chr10	134893401	134893401	0.3578995880348	1	0.406286218339414	1
chr2	8724060	8724060	0.358195493876222	1	0.406534457900499	1
chr19	2216482	2216482	0.358741781583463	1	0.406983806318514	1
chr17	41116483	41116483	0.358867909774694	1	0.407090118190952	1
chr5	81402204	81402204	0.359488106995268	1	0.407611769393749	1
chr7	65958667	65958667	0.359917371306399	1	0.407970873224833	1
chr7	12609460	12609460	0.360009490409973	1	0.408051209652368	1
chr6	167786059	167786059	0.360452947489969	1	0.408425577404683	1
chr7	63358554	63358554	0.360512932022528	1	0.408474314837388	1
chr6	168454303	168454303	0.36057023867417	1	0.408522784482001	1
chr18	43651835	43651835	0.360689672163106	1	0.408618920406952	1
chr9	120507431	120507431	0.360861592118032	1	0.408761383671782	1
chr11	31837960	31837960	0.361114651864769	1	0.408970526171466	1
chr17	79958141	79958141	0.361446976886674	1	0.409252239244023	1
chr2	237072998	237072998	0.361625055967711	1	0.409405414032524	1
chr21	27945125	27945125	0.361637374219933	1	0.409415054403829	1
chr11	5463768	5463768	0.361689592897831	1	0.409458436074698	1
chr15	89248793	89248793	0.361956309837249	1	0.409685788164623	1
chr8	55366610	55366610	0.362162774456015	1	0.409863599457568	1
chr16	88482341	88482341	0.362932129643713	1	0.410509772123045	1
chr10	21808126	21808126	0.36361124024448	1	0.411079357394272	1
chr10	14188049	14188049	0.363728531428682	1	0.411177635623957	1
chr6	1101607	1101607	0.363731744885783	1	0.411180849081058	1
chr10	115611817	115611817	0.364810930895676	1	0.412095345414504	1
chr22	41753602	41753602	0.365429253599608	1	0.412629047081431	1
chr1	57432150	57432150	0.365624471118519	1	0.412795611274521	1
chr22	48899955	48899955	0.365965900935544	1	0.41308053780418	1
chr5	169960825	169960825	0.366925117880318	1	0.413882295350984	1
chr5	140529580	140529580	0.367010542281597	1	0.413953526983399	1
chr19	52840042	52840042	0.367072936906983	1	0.414006816813664	1
chr9	16868891	16868891	0.367340457210676	1	0.414234436691682	1
chr12	75728471	75728471	0.367377144179251	1	0.414265500110329	1
chr19	36036387	36036387	0.36746551424954	1	0.414339409623661	1
chr13	95958190	95958190	0.367568612664877	1	0.414427244117767	1
chr18	55107176	55107176	0.367666890894562	1	0.414509722850037	1
chr16	83982669	83982669	0.367751244143474	1	0.414582025634818	1
chr11	65734958	65734958	0.367770792674175	1	0.414597557344142	1
chr10	1196719	1196719	0.36786157283729	1	0.414674948102668	1
chr4	158144318	158144318	0.369553190213095	1	0.416110827850818	1
chr1	39044196	39044196	0.370333256924465	1	0.416776816835088	1
chr7	134455275	134455275	0.371215350898804	1	0.417522071094525	1
chr5	90679543	90679543	0.372514926508236	1	0.418632320523065	1
chr2	145196972	145196972	0.372572233159878	1	0.418679719015311	1
chr11	65641035	65641035	0.372673992634756	1	0.418761126595214	1
chr12	29302016	29302016	0.373118520867119	1	0.419135226559437	1
chr4	165304842	165304842	0.373412284403807	1	0.419383466120522	1
chr8	56813677	56813677	0.373981066310758	1	0.41985878998344	1
chr9	96721468	96721468	0.374369626831938	1	0.420188704912519	1
chr1	237413813	237413813	0.374434699338242	1	0.420243869259427	1
chr16	1723424	1723424	0.37467597640894	1	0.420451672818652	1
chr7	112726396	112726396	0.374858875675629	1	0.420609667792805	1
chr6	32939364	32939364	0.375008837007029	1	0.420738473864953	1
chr14	105840286	105840286	0.375174865623936	1	0.42087906261314	1
chr16	89626662	89626662	0.375599309749415	1	0.421240040960867	1
chr13	34318562	34318562	0.375968053951802	1	0.421553620816347	1
chr14	96180598	96180598	0.376341350551751	1	0.42187362758603	1
chr4	6008765	6008765	0.376470156623899	1	0.421982617339386	1
chr6	30955979	30955979	0.376611013160178	1	0.422102854192597	1
chr1	209405752	209405752	0.376709291389863	1	0.422188278593877	1
chr5	96789385	96789385	0.376726697615829	1	0.422202471362741	1
chr10	135030439	135030439	0.376778916293727	1	0.422247727550253	1
chr2	1788254	1788254	0.376923789651383	1	0.422372784589117	1
chr7	91510500	91510500	0.377530597467367	1	0.422887205513435	1
chr10	49909285	49909285	0.377732777476665	1	0.423053234130342	1
chr11	810109	810109	0.378161773999704	1	0.423421710544638	1
chr13	112849476	112849476	0.378282278641008	1	0.423523202231425	1
chr19	1737123	1737123	0.378367435254195	1	0.423595237228115	1
chr3	42543469	42543469	0.379197578338728	1	0.424305946823712	1
chr4	164249904	164249904	0.379505802432373	1	0.424568111365569	1
chr1	86861147	86861147	0.379644516663917	1	0.424685670337863	1
chr4	28829667	28829667	0.380145280395555	1	0.42510529427769	1
chr7	171613	171613	0.380235257194395	1	0.425183756188583	1
chr15	77925481	77925481	0.380364331054635	1	0.425292745941939	1
chr6	107017926	107017926	0.380549104837967	1	0.42544431400189	1
chr17	3599498	3599498	0.380895087052553	1	0.425736203021935	1
chr11	66624841	66624841	0.381033265707914	1	0.425850816325219	1
chr5	22853134	22853134	0.381449408402548	1	0.4262034932421	1
chr6	143586006	143586006	0.381574197653319	1	0.426310340690722	1
chr7	21926971	21926971	0.382086744060996	1	0.426746031916056	1
chr2	9409242	9409242	0.382358013397974	1	0.426979007555909	1
chr15	44038414	44038414	0.383022663441784	1	0.427542701489116	1
chr1	78602941	78602941	0.383118799366735	1	0.427625448009478	1
chr4	1342161	1342161	0.383330619747337	1	0.427800849209597	1
chr3	108021293	108021293	0.383919485761172	1	0.428294382662756	1
chr12	27691111	27691111	0.384385704828969	1	0.428694458071883	1
chr18	9704392	9704392	0.384431764380756	1	0.428733287345192	1
chr9	131155819	131155819	0.384560838240996	1	0.428840134793814	1
chr6	88032386	88032386	0.384583600228798	1	0.428859147748331	1
chr3	181442713	181442713	0.3856070863156	1	0.429737760477477	1
chr11	6477831	6477831	0.386182562924846	1	0.430219243466506	1
chr7	30029442	30029442	0.386600580136122	1	0.43057834729759	1
chr1	56163457	56163457	0.387087954463171	1	0.430992615475581	1
chr2	144888877	144888877	0.387343959878917	1	0.43121755747268	1
chr10	131686486	131686486	0.387450539539447	1	0.431308069847704	1
chr3	159600838	159600838	0.387696636795798	1	0.431515337830745	1
chr15	31775895	31775895	0.387699582464807	1	0.431518283499755	1
chr7	44058904	44058904	0.387900691321738	1	0.431695559216516	1
chr10	99080932	99080932	0.388152679916107	1	0.431909521901852	1
chr1	21763130	21763130	0.388328081116226	1	0.432058144292793	1
chr3	96534005	96534005	0.388622915805282	1	0.432309597310979	1
chr17	59529618	59529618	0.38898121627209	1	0.432611662278512	1
chr17	3512736	3512736	0.389092080542089	1	0.432710743872473	1
chr8	92570895	92570895	0.390160019452127	1	0.433627114722561	1
chr9	98637332	98637332	0.390615526996253	1	0.434012729574731	1
chr14	104797641	104797641	0.390621150546181	1	0.434017817548475	1
chr10	134956732	134956732	0.390829757469681	1	0.434196967781879	1
chr12	52473731	52473731	0.391358638950956	1	0.434651939749822	1
chr7	98246633	98246633	0.392754618273431	1	0.43582645832039	1
chr7	157867695	157867695	0.392916630068961	1	0.43596597591621	1
chr12	121570875	121570875	0.39305454093623	1	0.436080589219494	1
chr1	248512094	248512094	0.393145856675529	1	0.436160390070846	1
chr2	71787431	71787431	0.393362765029874	1	0.436345431642269	1
chr17	57784647	57784647	0.393712496277746	1	0.436645086516977	1
chr7	127720749	127720749	0.394043750147283	1	0.436916891430138	1
chr11	131934835	131934835	0.394091148639529	1	0.436955452915355	1
chr4	107237688	107237688	0.394209243188007	1	0.437051588840306	1
chr1	20465218	20465218	0.394370451619261	1	0.437187625190933	1
chr18	54306261	54306261	0.394662608427398	1	0.437436400328201	1
chr4	164092065	164092065	0.394690993965128	1	0.437460501256462	1
chr2	5836231	5836231	0.395142752475969	1	0.437846651684816	1
chr7	24323840	24323840	0.395525153871038	1	0.438171746428242	1
chr4	5570245	5570245	0.396125266984727	1	0.438690719750122	1
chr6	35109722	35109722	0.396287546568349	1	0.438825952736473	1
chr1	229374634	229374634	0.396397339685981	1	0.438919678568598	1
chr17	14936230	14936230	0.39647526602069	1	0.438985018862993	1
chr1	167127353	167127353	0.397000130680589	1	0.439429814883448	1
chr4	141489114	141489114	0.397124652143269	1	0.439533181086877	1
chr4	2439700	2439700	0.397336740311962	1	0.439716348141658	1
chr19	34311482	34311482	0.397521246307202	1	0.439876217632453	1
chr8	63160761	63160761	0.397714053733287	1	0.440041978461268	1
chr12	24689930	24689930	0.398042897509999	1	0.440319674712449	1
chr4	41540229	41540229	0.398611143840767	1	0.440802228853846	1
chr10	129535786	129535786	0.39924473046593	1	0.441338876189783	1
chr7	131874478	131874478	0.399292396746268	1	0.441381186708285	1
chr15	81426610	81426610	0.399509305100613	1	0.441569173948718	1
chr13	90053523	90053523	0.399688990910201	1	0.441724491041953	1
chr2	239362030	239362030	0.399839755605876	1	0.441851958173642	1
chr3	147133884	147133884	0.400014889017903	1	0.442003258445501	1
chr11	2295852	2295852	0.400714083725554	1	0.442602300406824	1
chr6	292329	292329	0.400816914352799	1	0.442687992596195	1
chr12	113408421	113408421	0.400864580633137	1	0.442730570902789	1
chr6	49928115	49928115	0.401214311881008	1	0.443026744532303	1
chr19	58521223	58521223	0.401395604419146	1	0.443182597201722	1
chr2	144695078	144695078	0.401631793516101	1	0.443380492601551	1
chr12	132896743	132896743	0.401660982418105	1	0.443405664682178	1
chr6	1080885	1080885	0.401906008522088	1	0.443615610546138	1
chr5	172671526	172671526	0.402257882074694	1	0.443917407725579	1
chr11	2292510	2292510	0.40235937376148	1	0.444006581160144	1
chr15	99395633	99395633	0.402798010655824	1	0.444375593150623	1
chr13	22252817	22252817	0.402861744221669	1	0.444428347404705	1
chr14	103433986	103433986	0.403304665725481	1	0.444808338706948	1
chr1	10737562	10737562	0.403352867582002	1	0.444848239132624	1
chr2	31361757	31361757	0.403481405866059	1	0.444956157733613	1
chr8	119122878	119122878	0.40408473243685	1	0.445476202207859	1
chr19	3191030	3191030	0.404250493265665	1	0.445620004413148	1
chr1	16010646	16010646	0.404516139052716	1	0.445850837748266	1
chr3	33141679	33141679	0.404661280198463	1	0.445972681330028	1
chr1	60280322	60280322	0.40476732428281	1	0.44606292591696	1
chr2	214149425	214149425	0.40480186894665	1	0.446092382607056	1
chr8	139095979	139095979	0.404880330857543	1	0.446160132994278	1
chr3	167098119	167098119	0.405165525175294	1	0.44639899997215	1
chr11	1103876	1103876	0.405201408779593	1	0.446429260026522	1
chr14	97685945	97685945	0.405305578347298	1	0.446517897884903	1
chr19	48362237	48362237	0.40583553098094	1	0.446969656395744	1
chr4	66321852	66321852	0.406007718723958	1	0.447115600905766	1
chr8	56805218	56805218	0.40603503310932	1	0.447140505198302	1
chr11	58612853	58612853	0.406819116642066	1	0.447822025891895	1
chr3	49027210	49027210	0.407002551484939	1	0.447978949713681	1
chr12	8995965	8995965	0.407149567147328	1	0.448103203388269	1
chr10	70805603	70805603	0.407196965639574	1	0.44814390717822	1
chr7	156813185	156813185	0.407405304774983	1	0.448319576166431	1
chr22	34317552	34317552	0.407755571599038	1	0.448613875279303	1
chr13	28194831	28194831	0.407805647972201	1	0.448654579069254	1
chr7	101006308	101006308	0.408159128253358	1	0.448957715189155	1
chr13	66583583	66583583	0.40819849310285	1	0.448992259852995	1
chr1	228652478	228652478	0.408359969322196	1	0.449128831779805	1
chr11	16627327	16627327	0.408423167311857	1	0.449182657186254	1
chr15	29763183	29763183	0.409115399529121	1	0.449770452047722	1
chr12	94995915	94995915	0.409225728222937	1	0.44986765912504	1
chr11	125774406	125774406	0.409876988862158	1	0.450424658355953	1
chr15	70391035	70391035	0.410267156111888	1	0.4507588578945	1
chr11	129685560	129685560	0.410651164235508	1	0.451085023790294	1
chr19	617195	617195	0.410672051706667	1	0.451101626651985	1
chr8	1249158	1249158	0.410774882333912	1	0.451189193357998	1
chr5	139076670	139076670	0.410945463348379	1	0.451336209020388	1
chr14	99712380	99712380	0.411088462189393	1	0.451455642509324	1
chr6	33128825	33128825	0.411124613581784	1	0.451486973716063	1
chr3	16650168	16650168	0.411183794750068	1	0.451537853453502	1
chr5	96298493	96298493	0.411284750860671	1	0.451625687947608	1
chr12	121905749	121905749	0.411685361845981	1	0.451976758135938	1
chr5	140892370	140892370	0.411918605273926	1	0.452180544873786	1
chr16	66458043	66458043	0.411960915792428	1	0.452217499630452	1
chr13	32480222	32480222	0.411969752799457	1	0.452225265485114	1
chr5	159414197	159414197	0.412473997776288	1	0.452653190855786	1
chr2	144911452	144911452	0.412821318931333	1	0.45295231015431	1
chr5	2038528	2038528	0.41324094287116	1	0.453315698594862	1
chr6	131571435	131571435	0.413801155559174	1	0.453802001769544	1
chr17	78809403	78809403	0.413914162133907	1	0.453894656449301	1
chr7	88265165	88265165	0.414040290325138	1	0.454002039474107	1
chr11	120039306	120039306	0.41434824663069	1	0.454267685261158	1
chr12	109915468	109915468	0.416175096992847	1	0.455833442233824	1
chr10	134610598	134610598	0.416245257472894	1	0.455891820037833	1
chr7	54636856	54636856	0.416377009214053	1	0.456006165553025	1
chr13	79233506	79233506	0.416471538410453	1	0.456086234192469	1
chr3	141762780	141762780	0.417108606280809	1	0.45663707429727	1
chr19	57276642	57276642	0.417541084049042	1	0.457008228592484	1
chr6	32145753	32145753	0.417671764637833	1	0.457122306319585	1
chr1	202430474	202430474	0.417841274499933	1	0.45727307101526	1
chr2	225441832	225441832	0.418000876202636	1	0.457408304001611	1
chr22	22337171	22337171	0.418078534749254	1	0.457476322176924	1
chr3	16554619	16554619	0.418715334831518	1	0.458023413248441	1
chr3	44724736	44724736	0.418787905404392	1	0.458086075661919	1
chr8	129082086	129082086	0.418915372536082	1	0.458193994262908	1
chr5	176170566	176170566	0.418981248406661	1	0.458250229762183	1
chr10	122216260	122216260	0.419089434795742	1	0.458341813289573	1
chr14	98419775	98419775	0.419123979459582	1	0.45837126997967	1
chr2	237079099	237079099	0.419287062407479	1	0.458509448635031	1
chr20	57465773	57465773	0.41982879771716	1	0.458979684524205	1
chr2	73143534	73143534	0.420147733334476	1	0.459251489437366	1
chr15	28352098	28352098	0.420203433257567	1	0.45929995908198	1
chr6	29943414	29943414	0.420811312225919	1	0.459822413649052	1
chr3	142720237	142720237	0.420946009636087	1	0.459939437045162	1
chr5	95768997	95768997	0.421093293086568	1	0.460065297448301	1
chr3	62861055	62861055	0.421261999584393	1	0.460205886196488	1
chr1	228509696	228509696	0.42135759993316	1	0.460288364928758	1
chr7	158656429	158656429	0.421825961305692	1	0.460690047066435	1
chr4	139477187	139477187	0.422072594138226	1	0.460902670811312	1
chr3	38179985	38179985	0.422518729099139	1	0.46128185874928	1
chr3	49894282	49894282	0.422623434243027	1	0.461372371124303	1
chr2	111877065	111877065	0.422704574034838	1	0.461441728240075	1
chr18	10453969	10453969	0.422819990702397	1	0.461541880986403	1
chr21	22369310	22369310	0.423518649833864	1	0.462138245066808	1
chr7	157414580	157414580	0.424318532864026	1	0.46281815903185	1
chr11	36398442	36398442	0.424615242069723	1	0.463073361083321	1
chr1	1562535	1562535	0.424647376640738	1	0.463099872104407	1
chr7	158103582	158103582	0.425227405647544	1	0.463600100259862	1
chr16	982031	982031	0.425239188323582	1	0.463610276207349	1
chr15	45670526	45670526	0.425290335849113	1	0.463652051149668	1
chr3	39388759	39388759	0.425352730474499	1	0.463705073191841	1
chr6	167529765	167529765	0.425982568066377	1	0.46424948638244	1
chr1	119549263	119549263	0.427847712125659	1	0.465851126959405	1
chr7	27205262	27205262	0.428046946465947	1	0.466020369033414	1
chr15	25101627	25101627	0.42823198803737	1	0.466174882762373	1
chr5	118690955	118690955	0.428432561318117	1	0.466347606081575	1
chr11	19735701	19735701	0.428720165728694	1	0.466592364397466	1
chr6	74230764	74230764	0.428735161861834	1	0.466605218225872	1
chr10	102626509	102626509	0.428848168436567	1	0.466699211846088	1
chr12	20848285	20848285	0.429084893109705	1	0.466897910610193	1
chr11	1947791	1947791	0.429292964457022	1	0.467082148817341	1
chr11	85596390	85596390	0.429705893694554	1	0.467436432462772	1
chr21	35014337	35014337	0.429722764344337	1	0.467450357443545	1
chr2	85371196	85371196	0.429905395822934	1	0.467611030298616	1
chr11	43902112	43902112	0.430536036779088	1	0.468161334827234	1
chr13	50422122	50422122	0.430562012223991	1	0.468184632391219	1
chr16	2880105	2880105	0.430896211762538	1	0.46847437910653	1
chr4	185940969	185940969	0.431044834153479	1	0.468602114026312	1
chr4	169240010	169240010	0.431184887325482	1	0.468725028760441	1
chr2	5836111	5836111	0.431475437405069	1	0.468974875050076	1
chr8	127570482	127570482	0.431545330097025	1	0.46903539515882	1
chr13	25872067	25872067	0.431983966991369	1	0.469415654249154	1
chr2	66659348	66659348	0.432177845569821	1	0.469586770839805	1
chr10	31108190	31108190	0.432185075848299	1	0.4695934655421	1
chr17	4043867	4043867	0.432991385792663	1	0.470289446792648	1
chr3	13114803	13114803	0.43319945713998	1	0.470471542695062	1
chr4	129732568	129732568	0.433449303429616	1	0.470692735658877	1
chr19	56098601	56098601	0.433596586880097	1	0.470816989333465	1
chr3	97483471	97483471	0.433890885992969	1	0.47107138802066	1
chr1	15850601	15850601	0.434108329923498	1	0.471260981989644	1
chr16	980633	980633	0.43414903371345	1	0.471296865593943	1
chr8	101225344	101225344	0.434228031200526	1	0.471364883769257	1
chr5	2735160	2735160	0.434355230544124	1	0.471474676886888	1
chr11	74022558	74022558	0.434844747175907	1	0.471891890733889	1
chr6	29648564	29648564	0.434910355258394	1	0.471948394021256	1
chr17	213743	213743	0.435100484803561	1	0.472106388995409	1
chr19	36264029	36264029	0.435402817559187	1	0.472370963630093	1
chr14	99413386	99413386	0.435458517482278	1	0.47241862991043	1
chr17	38347710	38347710	0.43586394865324	1	0.472770503463036	1
chr15	71532066	71532066	0.435979633108891	1	0.472868781692721	1
chr14	104690882	104690882	0.436176457356353	1	0.473040166071463	1
chr1	45965343	45965343	0.436770679132024	1	0.473545482200661	1
chr7	100300649	100300649	0.436818880988545	1	0.473588060507255	1
chr8	789977	789977	0.437230471285618	1	0.473941540788411	1
chr1	5920438	5920438	0.437284832268251	1	0.473988671492565	1
chr5	16785399	16785399	0.438124347935997	1	0.474713841645119	1
chr12	52208721	52208721	0.43836348270196	1	0.474921912992436	1
chr1	218339560	218339560	0.438606634289301	1	0.475133197796854	1
chr16	4506231	4506231	0.438749097554131	1	0.475257451471442	1
chr2	178970574	178970574	0.439046877912195	1	0.475512921311005	1
chr3	39851641	39851641	0.439253878107145	1	0.475689125875399	1
chr6	30042388	30042388	0.43932805540857	1	0.475753662805519	1
chr6	38690854	38690854	0.439517381589462	1	0.475919155846243	1
chr6	27569671	27569671	0.439709921227455	1	0.476084916675057	1
chr16	54967714	54967714	0.441199626382054	1	0.477373780760818	1
chr17	149582	149582	0.441203107627248	1	0.477376726429828	1
chr6	132272408	132272408	0.441567299432075	1	0.477690038497216	1
chr2	3753297	3753297	0.44239021223813	1	0.478410924040301	1
chr7	112062682	112062682	0.442456355896801	1	0.478467427327668	1
chr15	22922243	22922243	0.442633899401654	1	0.478617388659067	1
chr6	33176607	33176607	0.443474218433675	1	0.479346575632997	1
chr16	34443120	34443120	0.444092808925698	1	0.479876796054732	1
chr1	53098857	53098857	0.444301951425382	1	0.480056481864319	1
chr22	46658960	46658960	0.444704704715427	1	0.480405409747915	1
chr19	42419430	42419430	0.445672490879138	1	0.481242783110926	1
chr3	19191785	19191785	0.446256001131137	1	0.481746492511574	1
chr12	128245397	128245397	0.446339283227682	1	0.481820402024906	1
chr1	957119	957119	0.446415602833841	1	0.481886545683577	1
chr1	19601026	19601026	0.446697851482582	1	0.482134785244662	1
chr10	14227415	14227415	0.447062846651685	1	0.482450775192968	1
chr15	89421347	89421347	0.447318584279339	1	0.48267009364014	1
chr16	31021933	31021933	0.447366518347769	1	0.482713207522917	1
chr8	145016475	145016475	0.447846126820156	1	0.483128279065184	1
chr22	24384105	24384105	0.447979217501773	1	0.48324476688511	1
chr7	70592898	70592898	0.448506760042589	1	0.483703487886338	1
chr14	95156762	95156762	0.448684571335534	1	0.483862554012858	1
chr1	246785611	246785611	0.448857026866644	1	0.484007695158606	1
chr10	52843235	52843235	0.449029482397753	1	0.484158995430464	1
chr8	22960619	22960619	0.449064562637777	1	0.484189791061019	1
chr12	98987211	98987211	0.449443482787653	1	0.484520777142465	1
chr6	112194776	112194776	0.449456068827967	1	0.484531220878045	1
chr8	135487401	135487401	0.449607904676009	1	0.48466243704302	1
chr1	233501790	233501790	0.449642449339849	1	0.48469403603785	1
chr7	129412730	129412730	0.450085638631753	1	0.485076437432919	1
chr19	51111677	51111677	0.450269609050809	1	0.485233629042797	1
chr5	7396002	7396002	0.450326915702451	1	0.48528209868741	1
chr17	71898027	71898027	0.450583188906289	1	0.485507308472601	1
chr7	127744210	127744210	0.4506088965631	1	0.485528463731852	1
chr10	1410596	1410596	0.450962376844257	1	0.48583427773267	1
chr14	73719302	73719302	0.451150899660873	1	0.486001377501944	1
chr7	103260062	103260062	0.452398792168591	1	0.487080027935654	1
chr19	17448469	17448469	0.453356937960997	1	0.48791365226538	1
chr19	57050620	57050620	0.453522966577904	1	0.488059596775403	1
chr8	72756812	72756812	0.453543586260971	1	0.488077270789461	1
chr3	183948255	183948255	0.453558314606019	1	0.488089856829775	1
chr5	135416205	135416205	0.45368444279725	1	0.488197775430764	1
chr7	32091043	32091043	0.454152268593598	1	0.488601599873176	1
chr1	11119861	11119861	0.454354180814804	1	0.488773787616193	1
chr10	134300922	134300922	0.455285012221849	1	0.489587060050944	1
chr2	144359756	144359756	0.455639563655372	1	0.489894480780313	1
chr14	77648248	77648248	0.455951001206118	1	0.490169766938668	1
chr2	86106058	86106058	0.456042049157324	1	0.490250371154295	1
chr8	86350592	86350592	0.456117029823024	1	0.490316514812966	1
chr1	31846397	31846397	0.45618692251498	1	0.490376231557434	1
chr17	212481	212481	0.456359913622273	1	0.490524318372191	1
chr12	54410493	54410493	0.456460869732876	1	0.490614027382939	1
chr20	21682505	21682505	0.45655754123401	1	0.490699451784218	1
chr4	5890430	5890430	0.456565842664856	1	0.490706949850788	1
chr6	137540623	137540623	0.456776056316907	1	0.49088877796511	1
chr14	97878346	97878346	0.456820509140143	1	0.490926803874144	1
chr2	85107488	85107488	0.45687861915606	1	0.490975541306849	1
chr4	46392657	46392657	0.456968863742992	1	0.491052932065375	1
chr12	124831017	124831017	0.457437492903616	1	0.49146479015054	1
chr6	30227583	30227583	0.457624944567865	1	0.491625998581794	1
chr2	236164597	236164597	0.45767073633156	1	0.491666166795562	1
chr11	134206074	134206074	0.457691623802719	1	0.491684108597712	1
chr10	134570057	134570057	0.458082058840542	1	0.492023931686187	1
chr17	46134798	46134798	0.458865071220921	1	0.492712950446349	1
chr2	10220455	10220455	0.459928725521491	1	0.49363574821064	1
chr12	113592444	113592444	0.460359060984989	1	0.494014668360516	1
chr17	48263204	48263204	0.460948194786916	1	0.494524269099182	1
chr12	54349169	54349169	0.461007643743292	1	0.494578094505631	1
chr21	43198627	43198627	0.461237941502227	1	0.494777864422103	1
chr12	76414534	76414534	0.46131345774411	1	0.494841062411764	1
chr12	128896756	128896756	0.46138843840981	1	0.494907206070435	1
chr2	102851612	102851612	0.461397810993023	1	0.494916310865555	1
chr5	143200155	143200155	0.461416556159447	1	0.494931842574879	1
chr20	10199210	10199210	0.46149796373935	1	0.495003074207294	1
chr7	6048883	6048883	0.461535186284108	1	0.495034405414033	1
chr5	140719962	140719962	0.461548575688697	1	0.495045384725796	1
chr2	176988203	176988203	0.46171701439843	1	0.495189722507268	1
chr20	61659543	61659543	0.461921336712462	1	0.495364320343112	1
chr6	127664845	127664845	0.462638741010354	1	0.49599121226598	1
chr9	114362289	114362289	0.462780400910908	1	0.496114127000109	1
chr1	1907127	1907127	0.462809054236729	1	0.496139031292645	1
chr19	41018880	41018880	0.462938395885061	1	0.496252037867378	1
chr10	134143489	134143489	0.463005342908007	1	0.496311486823755	1
chr11	93583253	93583253	0.463598225743219	1	0.496827246688532	1
chr19	12876846	12876846	0.463788623076478	1	0.496989794060246	1
chr1	165414544	165414544	0.463990803085776	1	0.497161981803264	1
chr6	29910269	29910269	0.464620908465746	1	0.497714964212799	1
chr17	48585974	48585974	0.464694014614803	1	0.497780036719103	1
chr19	52452447	52452447	0.464881734067144	1	0.497949278793111	1
chr3	134370555	134370555	0.464992866125235	1	0.498045414718062	1
chr13	100609125	100609125	0.465272169104966	1	0.498292047550596	1
chr12	29898829	29898829	0.465357057930062	1	0.498365421487745	1
chr3	147127097	147127097	0.465590569146099	1	0.498567065920859	1
chr16	29232683	29232683	0.466369029128917	1	0.499252067859645	1
chr2	75788295	75788295	0.466449901132637	1	0.499325174008702	1
chr11	64059594	64059594	0.466470520815704	1	0.499343383598943	1
chr8	144668756	144668756	0.466473466484714	1	0.499346061479861	1
chr2	51065673	51065673	0.466696801753262	1	0.499539940058314	1
chr16	85365443	85365443	0.467055637796254	1	0.499856197794712	1
chr6	341180	341180	0.467113480024079	1	0.499908684260701	1
chr11	615945	615945	0.467284061038546	1	0.500055967711183	1
chr11	20177852	20177852	0.467305216297797	1	0.500074177301424	1
chr17	63823864	63823864	0.467619331729461	1	0.500347856731229	1
chr7	127950724	127950724	0.467833562202889	1	0.500536647335937	1
chr16	86112141	86112141	0.467845612667019	1	0.500546823283425	1
chr17	10102232	10102232	0.467992896117501	1	0.50067670050794	1
chr11	119970504	119970504	0.468025834052791	1	0.500704818257578	1
chr10	25241427	25241427	0.468281036104262	1	0.500923065552383	1
chr8	74884507	74884507	0.46846982670897	1	0.50108614850028	1
chr11	32456912	32456912	0.468645227909089	1	0.501236109831679	1
chr3	76610928	76610928	0.469102074393674	1	0.501636988605081	1
chr10	53060815	53060815	0.469145991640727	1	0.501674478937931	1
chr11	20178138	20178138	0.469191247828239	1	0.50171330821124	1
chr14	29228940	29228940	0.469276672229518	1	0.501789627817399	1
chr3	113251716	113251716	0.469277475593793	1	0.501790431181674	1
chr11	13690105	13690105	0.469412708580145	1	0.501910132458702	1
chr13	112616931	112616931	0.469459035920023	1	0.501952175189112	1
chr1	207143533	207143533	0.469510183445554	1	0.501997966952807	1
chr1	62120040	62120040	0.469732179773644	1	0.502190506590801	1
chr6	66207286	66207286	0.469967833294415	1	0.502394025540557	1
chr16	83658955	83658955	0.470311940992358	1	0.502695822719999	1
chr5	112629565	112629565	0.470410754798227	1	0.502779372604636	1
chr11	11643754	11643754	0.470448512919169	1	0.502812310539925	1
chr17	68165064	68165064	0.470559377189168	1	0.50291058876961	1
chr1	10057970	10057970	0.470658994359312	1	0.502997887687532	1
chr1	50889128	50889128	0.470890898846797	1	0.503196854239728	1
chr1	58089001	58089001	0.471310790574716	1	0.503561046044556	1
chr7	83671834	83671834	0.471696405426886	1	0.503890693185543	1
chr7	32535165	32535165	0.47224751331978	1	0.504372711750756	1
chr8	1248861	1248861	0.472584926315429	1	0.504668349804086	1
chr2	161209326	161209326	0.472888598011513	1	0.504931585498311	1
chr17	33914403	33914403	0.473081941013781	1	0.505099220843768	1
chr2	128965706	128965706	0.473277158532693	1	0.50526899849396	1
chr12	133118770	133118770	0.473483355363367	1	0.505450826608282	1
chr2	2726260	2726260	0.473550837962497	1	0.505511346717025	1
chr4	5220286	5220286	0.473819429418557	1	0.505745661297337	1
chr7	1948755	1948755	0.47504107869328	1	0.506818152604935	1
chr7	157876450	157876450	0.476333691812326	1	0.507943130378524	1
chr9	707387	707387	0.476463301248749	1	0.508057208105624	1
chr19	39323060	39323060	0.476469192586769	1	0.508062831655552	1
chr7	150412715	150412715	0.477564445882169	1	0.509018567355132	1
chr2	145260010	145260010	0.477788316726901	1	0.509214052662135	1
chr6	127665252	127665252	0.477875080068639	1	0.509291711208753	1
chr10	111662876	111662876	0.477888469473229	1	0.509303493884791	1
chr12	64687265	64687265	0.477946579489146	1	0.509353302469863	1
chr14	95077557	95077557	0.477999333743228	1	0.509399094233558	1
chr17	1083194	1083194	0.478024505823855	1	0.509420249492809	1
chr11	91957989	91957989	0.478076724501753	1	0.509465773468413	1
chr3	124554058	124554058	0.479020409737204	1	0.510290828579202	1
chr13	102068650	102068650	0.479058167858145	1	0.510325105454951	1
chr13	22258079	22258079	0.479548487854203	1	0.510755440918449	1
chr6	166856074	166856074	0.479779588977414	1	0.510955746411104	1
chr6	31024501	31024501	0.480125838980092	1	0.511256472438178	1
chr8	37823292	37823292	0.480227866243062	1	0.511346449237018	1
chr20	6748730	6748730	0.480237774402458	1	0.511355554032139	1
chr5	13664584	13664584	0.480428171735717	1	0.511518369191944	1
chr10	13696795	13696795	0.481177175028439	1	0.512171772135899	1
chr17	71188192	71188192	0.481299821974477	1	0.512279690736889	1
chr4	13526769	13526769	0.481340257976336	1	0.512314770976912	1
chr11	119455551	119455551	0.48135578968566	1	0.51232789259341	1
chr8	6328807	6328807	0.481386585316215	1	0.512356278131139	1
chr10	1828974	1828974	0.481580463894667	1	0.512522574536137	1
chr10	123355748	123355748	0.481607242703846	1	0.512546407676306	1
chr22	42470223	42470223	0.481825757786742	1	0.512735198281015	1
chr19	55684882	55684882	0.48189591826679	1	0.512797057330217	1
chr11	1263292	1263292	0.481924303804519	1	0.512821426046569	1
chr1	154839983	154839983	0.48251263424217	1	0.513340399368449	1
chr13	114774991	114774991	0.482546911117919	1	0.513370391634729	1
chr5	29151828	29151828	0.483505592486509	1	0.51421071066675	1
chr4	140952109	140952109	0.483570932780904	1	0.514267213954116	1
chr7	1981254	1981254	0.483821046858631	1	0.514491888163124	1
chr2	173037504	173037504	0.484253792414956	1	0.514878841955753	1
chr2	191656418	191656418	0.485278081866033	1	0.515776735427508	1
chr8	86157410	86157410	0.485327622663013	1	0.515819581522193	1
chr16	54970523	54970523	0.485362702903037	1	0.515847431483739	1
chr3	68584086	68584086	0.485548547838736	1	0.516012121160187	1
chr5	66299786	66299786	0.485936037207549	1	0.516352212036753	1
chr14	100632904	100632904	0.486340665014236	1	0.516706495682185	1
chr1	3310268	3310268	0.486373602949525	1	0.516734881219914	1
chr19	44384270	44384270	0.48700290496522	1	0.517289202569909	1
chr6	33290873	33290873	0.487029415986306	1	0.517313303498169	1
chr16	82191819	82191819	0.487202407093599	1	0.517468352803313	1
chr11	6592066	6592066	0.487600607986084	1	0.517818084051184	1
chr16	85968843	85968843	0.487642650716494	1	0.517855842172126	1
chr1	188058251	188058251	0.487714953501276	1	0.517919307949879	1
chr4	5574315	5574315	0.487723790508305	1	0.517926538228357	1
chr20	61877875	61877875	0.487939627710283	1	0.518118006713983	1
chr2	145284259	145284259	0.488115832274678	1	0.518269574773933	1
chr3	148804550	148804550	0.488137790898204	1	0.518289391092725	1
chr13	26760793	26760793	0.488225893180401	1	0.518368656367894	1
chr6	139117274	139117274	0.488637751265567	1	0.518728295775161	1
chr3	185000760	185000760	0.488659442101001	1	0.518746773153494	1
chr1	227963164	227963164	0.488892417740854	1	0.51895029210325	1
chr19	4927776	4927776	0.488907949450178	1	0.518964217084023	1
chr7	123673549	123673549	0.489739967051353	1	0.519705722310176	1
chr15	28259937	28259937	0.489934381205989	1	0.519873625443725	1
chr7	42981031	42981031	0.490380783954994	1	0.520263792693455	1
chr6	30524112	30524112	0.490449337706491	1	0.520323777226015	1
chr11	86382900	86382900	0.4904881669798	1	0.520356715161305	1
chr5	16180076	16180076	0.490874852984338	1	0.520694395945046	1
chr7	157347375	157347375	0.491369189801773	1	0.521123928044269	1
chr4	53757661	53757661	0.491435333460443	1	0.521182305848278	1
chr10	111767379	111767379	0.491678217259692	1	0.521402159871633	1
chr2	145254474	145254474	0.491984031260511	1	0.521669680175326	1
chr16	17482912	17482912	0.492003312003119	1	0.521687354189384	1
chr6	166868856	166868856	0.492052852800099	1	0.521731271436437	1
chr5	171708886	171708886	0.492076685940268	1	0.521751087755229	1
chr10	4868690	4868690	0.492243250133358	1	0.52189837120571	1
chr5	677592	677592	0.493095351841418	1	0.522643625465148	1
chr2	237678157	237678157	0.493565052154409	1	0.523054680186038	1
chr19	14444658	14444658	0.49370483753832	1	0.523177862708259	1
chr6	33033484	33033484	0.494459999957154	1	0.523834746897407	1
chr11	108093812	108093812	0.494522930158723	1	0.523890179032407	1
chr2	134532341	134532341	0.494739838513069	1	0.524080040789482	1
chr19	58954966	58954966	0.494770366355533	1	0.524106551810569	1
chr2	114260096	114260096	0.494827137430991	1	0.524158234912283	1
chr12	129028733	129028733	0.495021283797535	1	0.52432881592675	1
chr7	19813001	19813001	0.495071360170699	1	0.524372465385711	1
chr11	14214472	14214472	0.495322009824609	1	0.524595265078076	1
chr17	38347603	38347603	0.495468489910816	1	0.52472032211694	1
chr4	17783042	17783042	0.495585781095018	1	0.52482234937991	1
chr11	2815078	2815078	0.495742972704895	1	0.524964277068556	1
chr19	575412	575412	0.496818409681504	1	0.525905016634996	1
chr4	36284867	36284867	0.497215807209712	1	0.526255015670959	1
chr2	47346813	47346813	0.497377015640967	1	0.526399621240523	1
chr20	62387416	62387416	0.497875101491687	1	0.526842542744335	1
chr16	968643	968643	0.497958383588232	1	0.526913238800566	1
chr19	58740255	58740255	0.498193233744727	1	0.527121577935975	1
chr4	190731443	190731443	0.498215995732529	1	0.527142733195226	1
chr3	44803129	44803129	0.498316951843132	1	0.52723190662979	1
chr1	1342566	1342566	0.49868730277407	1	0.527555126856575	1
chr16	69939015	69939015	0.498786652156123	1	0.527640015681671	1
chr1	220921859	220921859	0.49895134183257	1	0.527785960191693	1
chr16	2732724	2732724	0.499108533442448	1	0.52792654893988	1
chr3	195447691	195447691	0.49927991782119	1	0.528074635754638	1
chr1	66998806	66998806	0.499454783445126	1	0.528228613907414	1
chr14	76734850	76734850	0.500300726027074	1	0.528971190285933	1
chr19	10401731	10401731	0.500504244976831	1	0.529150340519338	1
chr17	2659326	2659326	0.500606004451709	1	0.529240317318177	1
chr8	144632005	144632005	0.50097073183272	1	0.529562734180686	1
chr12	81471533	81471533	0.501055085081633	1	0.52963825042257	1
chr2	145236966	145236966	0.501148007549482	1	0.529718051273921	1
chr14	105708343	105708343	0.501322069809142	1	0.529872832790973	1
chr5	96890257	96890257	0.501400531720035	1	0.529942189906745	1
chr1	59247487	59247487	0.501514877235227	1	0.530044752745899	1
chr6	28068591	28068591	0.50183782967392	1	0.530324859089906	1
chr4	147560770	147560770	0.501919505041914	1	0.530395822934229	1
chr11	464665	464665	0.502010820781213	1	0.530475891573673	1
chr14	38065152	38065152	0.502045901021237	1	0.530507490568503	1
chr1	167393634	167393634	0.502423482230653	1	0.530839547802317	1
chr14	22370643	22370643	0.502896128212654	1	0.531259707318327	1
chr3	178977073	178977073	0.502920496929006	1	0.531280862577578	1
chr11	94134827	94134827	0.503016900642049	1	0.531365483614582	1
chr18	77336216	77336216	0.50361728154383	1	0.531891151638756	1
chr6	33137570	33137570	0.503634419981705	1	0.531905344407621	1
chr11	92648753	92648753	0.503746890980254	1	0.532008175034866	1
chr4	187549458	187549458	0.503805000996172	1	0.532059858136581	1
chr3	2696551	2696551	0.504404578533678	1	0.532590346346406	1
chr14	24045549	24045549	0.50457890858143	1	0.532742985558724	1
chr8	110987617	110987617	0.505507329895648	1	0.533560274814851	1
chr11	60049097	60049097	0.505677643122024	1	0.533712110662893	1
chr16	32895392	32895392	0.506256065400279	1	0.534217159004	1
chr10	85985331	85985331	0.507061571980368	1	0.534931617632882	1
chr6	33872837	33872837	0.507109238260706	1	0.534974195939476	1
chr13	110386267	110386267	0.507120217572469	1	0.534983568522688	1
chr3	49236810	49236810	0.507194127085801	1	0.535044891995707	1
chr20	33146267	33146267	0.507519757405412	1	0.535330889677733	1
chr4	7526521	7526521	0.507785135404371	1	0.535561723012852	1
chr4	57334163	57334163	0.508002311546808	1	0.53575345928657	1
chr11	47587211	47587211	0.508404529260669	1	0.536108278508185	1
chr1	2265881	2265881	0.508601889084315	1	0.536280734039294	1
chr6	21916568	21916568	0.508916807880254	1	0.536562447111852	1
chr13	26623786	26623786	0.509279928532714	1	0.53687870484825	1
chr1	111740345	111740345	0.509551465657784	1	0.537118642978489	1
chr14	36989404	36989404	0.509693125558338	1	0.537243700017353	1
chr2	237073518	237073518	0.510036429892006	1	0.537541480375417	1
chr7	99156362	99156362	0.510618601203547	1	0.53805349120691	1
chr2	237079319	237079319	0.510819710060477	1	0.538231838076039	1
chr19	56879613	56879613	0.51092361184009	1	0.538324224967705	1
chr2	43019727	43019727	0.511234513814652	1	0.538598172185601	1
chr10	135076574	135076574	0.511703142975276	1	0.53901056584695	1
chr8	747229	747229	0.511736348698657	1	0.539040290325138	1
chr19	49714044	49714044	0.512893728831351	1	0.540065115352398	1
chr7	57830004	57830004	0.513028961817703	1	0.540185887781793	1
chr17	66098113	66098113	0.513646481157359	1	0.540727890879566	1
chr13	22392996	22392996	0.51374422381086	1	0.540811708552295	1
chr1	20095795	20095795	0.513761362248734	1	0.540826436897343	1
chr2	170625479	170625479	0.514371651309912	1	0.541367368842748	1
chr1	17540710	17540710	0.514982208159182	1	0.541906961847695	1
chr7	27224092	27224092	0.515385764813502	1	0.542263120009769	1
chr3	54119792	54119792	0.515534922780626	1	0.542391926081917	1
chr17	14203157	14203157	0.516883503610855	1	0.54358652875937	1
chr10	1209447	1209447	0.516895018498801	1	0.543597508071133	1
chr7	24323764	24323764	0.517039356280273	1	0.543724707414731	1
chr16	84693148	84693148	0.517526195031138	1	0.54415959527579	1
chr3	85938637	85938637	0.517565024304447	1	0.544193872151538	1
chr12	54345212	54345212	0.517771488923213	1	0.544375968053952	1
chr1	5805293	5805293	0.51782343981302	1	0.544420420877188	1
chr7	156182208	156182208	0.517959743951738	1	0.544543603399409	1
chr1	91301651	91301651	0.51799000400611	1	0.544569311056221	1
chr6	166582464	166582464	0.518021067424757	1	0.544597964382041	1
chr19	54850417	54850417	0.518235297898185	1	0.544789968443851	1
chr6	28833340	28833340	0.518764982743735	1	0.545258329816383	1
chr8	58055168	58055168	0.519326266584117	1	0.545749453176717	1
chr8	72459614	72459614	0.519484529346361	1	0.545888167408261	1
chr6	158090949	158090949	0.519758208776166	1	0.546128373326592	1
chr4	157656850	157656850	0.519815783215899	1	0.546179520852123	1
chr10	1208077	1208077	0.519933074400101	1	0.546283958207919	1
chr5	25190672	25190672	0.520213984108383	1	0.546527645371443	1
chr1	54303960	54303960	0.520220678810678	1	0.546533268921371	1
chr8	141609338	141609338	0.520311726761885	1	0.546612534196539	1
chr11	105481317	105481317	0.520378138208648	1	0.546671715364824	1
chr6	33033176	33033176	0.520597724443911	1	0.546865593943276	1
chr17	73257791	73257791	0.520678060871447	1	0.54693816451615	1
chr12	133120676	133120676	0.520867922628522	1	0.547108209954433	1
chr15	76627594	76627594	0.520910233147024	1	0.547147039227742	1
chr19	13138816	13138816	0.52102966663596	1	0.547253351100181	1
chr20	32803960	32803960	0.521602465364288	1	0.547760006169838	1
chr16	20709100	20709100	0.521780008869142	1	0.547917733355899	1
chr4	17237286	17237286	0.521859809720494	1	0.547984948166937	1
chr4	5568112	5568112	0.522051545994211	1	0.548156868121863	1
chr1	228463634	228463634	0.522404758487276	1	0.548472054705894	1
chr1	72885079	72885079	0.522496074226574	1	0.548552658921521	1
chr16	325290	325290	0.522597030337177	1	0.548640225627535	1
chr19	9609204	9609204	0.522846608838721	1	0.548862757531808	1
chr17	25290204	25290204	0.522899898668986	1	0.548910156024054	1
chr2	172370134	172370134	0.523187503079563	1	0.549166697015984	1
chr6	27256345	27256345	0.523732719634437	1	0.549653000190665	1
chr17	32582516	32582516	0.523797792140741	1	0.549711377994674	1
chr9	1052046	1052046	0.523963552969556	1	0.54985625135233	1
chr6	30039130	30039130	0.524008005792792	1	0.549896151778006	1
chr15	76031080	76031080	0.524459764303633	1	0.550299172856142	1
chr18	6920624	6920624	0.52461990158252	1	0.550438690451962	1
chr11	875758	875758	0.524659534220105	1	0.55047296732771	1
chr14	92539787	92539787	0.525128966745004	1	0.550887235505702	1
chr1	101702782	101702782	0.525143962878144	1	0.550900089334107	1
chr1	153898552	153898552	0.525476287900049	1	0.551194120658887	1
chr13	100517027	100517027	0.525571620460724	1	0.551279009483983	1
chr19	17414770	17414770	0.525653028040627	1	0.551353186785407	1
chr9	37036494	37036494	0.52598508527444	1	0.551652038295839	1
chr1	101703749	101703749	0.526020701090647	1	0.55168363729067	1
chr10	79396127	79396127	0.526110945677579	1	0.551764777082481	1
chr5	154027129	154027129	0.526239751749727	1	0.551879658173857	1
chr19	42189514	42189514	0.526274028625476	1	0.551910721592504	1
chr19	10811931	10811931	0.526343921317432	1	0.551972312853614	1
chr6	33244775	33244775	0.527221998470394	1	0.552752647353075	1
chr19	30938273	30938273	0.527632249827009	1	0.553112822336526	1
chr6	118973136	118973136	0.527941009496837	1	0.553389983011523	1
chr1	18959268	18959268	0.527957076782344	1	0.553403907992296	1
chr3	21792434	21792434	0.529586031744672	1	0.554848089171292	1
chr7	30727326	30727326	0.529624057653705	1	0.554879420378031	1
chr4	206282	206282	0.529928800502156	1	0.555150154138826	1
chr2	241526520	241526520	0.52996682641119	1	0.55518228870984	1
chr6	33048502	33048502	0.530056803210029	1	0.555260215044549	1
chr3	163722294	163722294	0.53021292366754	1	0.55540133936892	1
chr3	3073276	3073276	0.530273443776283	1	0.555454896987277	1
chr11	3408823	3408823	0.53034494319679	1	0.555517291612663	1
chr15	92937735	92937735	0.531106532529826	1	0.556185422901666	1
chr6	127664739	127664739	0.531130097881903	1	0.556206310372825	1
chr1	165737999	165737999	0.531468849818011	1	0.556509178704634	1
chr16	215845	215845	0.531750830678661	1	0.556761167299004	1
chr15	24506388	24506388	0.531902666526703	1	0.55689559692108	1
chr10	106400259	106400259	0.532041380758247	1	0.557018511655209	1
chr2	144271431	144271431	0.53219482333484	1	0.55715669031057	1
chr2	80531898	80531898	0.532223476660661	1	0.557183469119748	1
chr6	88875844	88875844	0.533512608534514	1	0.558321300721742	1
chr7	155302342	155302342	0.533535906098499	1	0.558342188192902	1
chr2	1746509	1746509	0.534421749106123	1	0.559135376520769	1
chr4	115520072	115520072	0.534824234608076	1	0.559493409199485	1
chr11	2563897	2563897	0.535601087862344	1	0.560180017866821	1
chr5	9545395	9545395	0.535778095791014	1	0.560338012840975	1
chr9	135879019	135879019	0.536428017489776	1	0.560920719728699	1
chr4	6536474	6536474	0.536861566410376	1	0.561307137945144	1
chr22	34318327	34318327	0.536877633695883	1	0.561322134078284	1
chr4	13537302	13537302	0.537337961425661	1	0.561729975342072	1
chr11	6744048	6744048	0.537351886406434	1	0.561742561382386	1
chr18	59001726	59001726	0.537398749322496	1	0.561783265172338	1
chr4	189254654	189254654	0.537575221674982	1	0.561943402451225	1
chr7	113722758	113722758	0.53759289568904	1	0.56195920194864	1
chr7	16966323	16966323	0.537621816802953	1	0.561985177393543	1
chr22	20748332	20748332	0.537650202340682	1	0.562010617262263	1
chr1	45250181	45250181	0.53773241328486	1	0.562082652258953	1
chr1	110673082	110673082	0.537764012279691	1	0.562110502220499	1
chr13	79176572	79176572	0.538117224772755	1	0.562425153228346	1
chr10	131209556	131209556	0.538303605284637	1	0.562588503964335	1
chr7	158656620	158656620	0.538309496622657	1	0.562594395302354	1
chr11	39183488	39183488	0.539233097751223	1	0.563422396082153	1
chr3	51746830	51746830	0.539336731742743	1	0.563512372880993	1
chr2	242930404	242930404	0.53936913410185	1	0.563541561782997	1
chr13	30169249	30169249	0.539553907885181	1	0.563704109154711	1
chr15	61520424	61520424	0.539608536655905	1	0.563752846587416	1
chr2	73144410	73144410	0.539759033563488	1	0.563884330540482	1
chr1	200880981	200880981	0.539992276991433	1	0.564088385066422	1
chr7	27213984	27213984	0.540211863226697	1	0.564287083830527	1
chr5	31798797	31798797	0.540708074560774	1	0.564732683215257	1
chr5	96144076	96144076	0.541040131794587	1	0.56503474818279	1
chr6	94784731	94784731	0.541355050590526	1	0.56531672904344	1
chr2	215283301	215283301	0.541368707783207	1	0.565328511719478	1
chr7	149410923	149410923	0.541925974802212	1	0.565829275451116	1
chr17	3884973	3884973	0.542397281843753	1	0.566248631602851	1
chr14	99708736	99708736	0.542634809881166	1	0.566461255347728	1
chr4	6785080	6785080	0.543065413132756	1	0.566846602411807	1
chr2	241689985	241689985	0.543504585603284	1	0.567237573025813	1
chr5	178208610	178208610	0.54376059101903	1	0.567466531844289	1
chr8	35580715	35580715	0.543961432087869	1	0.567645146501509	1
chr11	48924804	48924804	0.544269388393421	1	0.567921771600323	1
chr18	63416728	63416728	0.54438614400144	1	0.568027547896578	1
chr6	46097441	46097441	0.544439433831705	1	0.568075749753099	1
chr14	102682062	102682062	0.54448977799296	1	0.568120738152519	1
chr16	89901659	89901659	0.544646434026655	1	0.568261594688798	1
chr12	131272906	131272906	0.5447297161232	1	0.56833684314259	1
chr5	43397230	43397230	0.545033923395467	1	0.56860998699621	1
chr9	134000424	134000424	0.545270648068605	1	0.56882153958872	1
chr7	143012	143012	0.545276539406624	1	0.568826895350556	1
chr10	102381293	102381293	0.545313761951383	1	0.568859833285846	1
chr3	57743377	57743377	0.54544096129498	1	0.56897150092012	1
chr1	19670446	19670446	0.545539775100849	1	0.569058799838042	1
chr14	97058777	97058777	0.545581817831259	1	0.569097896899442	1
chr2	145247292	145247292	0.545871832334662	1	0.569357651348474	1
chr9	130705120	130705120	0.54611900074338	1	0.569574559702819	1
chr6	10491926	10491926	0.546781240694364	1	0.570160480047645	1
chr19	15090017	15090017	0.546800521436972	1	0.570177082909336	1
chr4	1580944	1580944	0.546901477547575	1	0.570268398648634	1
chr9	87284722	87284722	0.547589157367279	1	0.570878152133628	1
chr1	15574102	15574102	0.547903540587034	1	0.57116040078237	1
chr12	53085038	53085038	0.548295850141499	1	0.571509596454057	1
chr8	38032157	38032157	0.548438313406329	1	0.57163599243338	1
chr11	134281742	134281742	0.548616392487366	1	0.571796933076542	1
chr21	33784558	33784558	0.549100017781129	1	0.57222271614248	1
chr17	48263189	48263189	0.549166964804076	1	0.572284039615499	1
chr18	907605	907605	0.549219986846249	1	0.572330366955378	1
chr11	77300530	77300530	0.549246230079244	1	0.572354467883639	1
chr5	76925446	76925446	0.54968218909267	1	0.572746509650012	1
chr19	12474098	12474098	0.549880620068682	1	0.572924320942957	1
chr11	10324739	10324739	0.550105026489598	1	0.573120609614235	1
chr10	83633980	83633980	0.550132073086868	1	0.573143907178221	1
chr1	5771047	5771047	0.550143587974815	1	0.573153547549525	1
chr21	43989949	43989949	0.550189111950419	1	0.573194251339476	1
chr8	2752736	2752736	0.550215087395322	1	0.573218620055828	1
chr11	64901949	64901949	0.55073995205522	1	0.573689123733095	1
chr15	31507907	31507907	0.550826715396958	1	0.573763568822611	1
chr2	238398181	238398181	0.551345956506929	1	0.574226038857123	1
chr17	65717569	65717569	0.551440217915238	1	0.574311998834586	1
chr1	110254854	110254854	0.551603300863135	1	0.57445660440415	1
chr8	133492476	133492476	0.551781647732263	1	0.574617812835405	1
chr13	36787885	36787885	0.551991861384314	1	0.57480767459248	1
chr12	97856995	97856995	0.552402380529021	1	0.575178561099602	1
chr22	32026873	32026873	0.552661063825685	1	0.575406180977619	1
chr10	134188873	134188873	0.552821468892664	1	0.575550518759091	1
chr6	11542732	11542732	0.552928584129378	1	0.575646654684042	1
chr16	79633452	79633452	0.552937688924499	1	0.57565388496252	1
chr1	47697948	47697948	0.55362349422756	1	0.576266048540341	1
chr4	174451455	174451455	0.553697939317076	1	0.576332727775195	1
chr3	133614786	133614786	0.553934663990214	1	0.576544280367705	1
chr13	98002933	98002933	0.553987150456204	1	0.576592482224226	1
chr6	26752689	26752689	0.554236193381564	1	0.576816085280867	1
chr17	9859123	9859123	0.554280913992892	1	0.576856521282726	1
chr12	72666281	72666281	0.55502322258332	1	0.577523581419363	1
chr6	7731069	7731069	0.55522727710926	1	0.57770326722895	1
chr18	24434617	24434617	0.555513274791286	1	0.577963557254165	1
chr2	206947111	206947111	0.555734199967008	1	0.578163594958728	1
chr2	143044057	143044057	0.555797665744762	1	0.578221437186554	1
chr5	71404443	71404443	0.556000113542151	1	0.57840380087706	1
chr12	123236875	123236875	0.556258529050723	1	0.57863195633126	1
chr12	77260534	77260534	0.556418130753427	1	0.578776829688916	1
chr1	62657689	62657689	0.556604779053401	1	0.578942054941547	1
chr22	24348715	24348715	0.55705921544516	1	0.579348289476785	1
chr3	122863126	122863126	0.557170883079435	1	0.579447638858837	1
chr19	43979464	43979464	0.557186414788758	1	0.579461831627702	1
chr3	9957031	9957031	0.557474019199335	1	0.579724531745743	1
chr10	102900130	102900130	0.557731899131724	1	0.579951883835668	1
chr16	21831636	21831636	0.557877308065563	1	0.580079618755449	1
chr1	245710332	245710332	0.558305501224327	1	0.580466572548079	1
chr10	119036927	119036927	0.558312195926622	1	0.580472196098006	1
chr17	71635492	71635492	0.558486525974374	1	0.580629387707884	1
chr16	66300550	66300550	0.559200984603256	1	0.581276363737636	1
chr13	88324570	88324570	0.55949421256376	1	0.581538796067585	1
chr6	107349292	107349292	0.55958124369359	1	0.581617257978478	1
chr16	996172	996172	0.559642031590426	1	0.581671886749203	1
chr19	1316091	1316091	0.559661580121126	1	0.581689828551352	1
chr2	241497599	241497599	0.559706032944362	1	0.581730532341303	1
chr1	47904465	47904465	0.559946506650785	1	0.581947172907557	1
chr11	809697	809697	0.560116016512885	1	0.582098473179416	1
chr2	167660297	167660297	0.560309359515154	1	0.582269589770066	1
chr13	23500838	23500838	0.560365595014428	1	0.582318594990863	1
chr5	77590915	77590915	0.560498953484137	1	0.582439902996442	1
chr2	230785180	230785180	0.561513870352002	1	0.583335921951554	1
chr3	105084992	105084992	0.561783800748521	1	0.583579073538895	1
chr17	21744126	21744126	0.562160846381754	1	0.583916754322635	1
chr22	50013649	50013649	0.562195658833686	1	0.583947282165099	1
chr13	76092766	76092766	0.562228596768976	1	0.58397593549092	1
chr2	233271154	233271154	0.562331962972405	1	0.58407341035633	1
chr5	150283885	150283885	0.562429973413998	1	0.584163119367078	1
chr2	101359133	101359133	0.563469794574399	1	0.585092611833663	1
chr6	43027301	43027301	0.564252539166686	1	0.585805195945903	1
chr19	58919948	58919948	0.564734825519991	1	0.586232853528483	1
chr4	76911891	76911891	0.565333599693222	1	0.586766019619227	1
chr15	52861112	52861112	0.565613973825321	1	0.587021757246881	1
chr5	343927	343927	0.565651999734354	1	0.587054427394079	1
chr21	10991412	10991412	0.565987002637177	1	0.587348994295043	1
chr7	100663239	100663239	0.566028242003312	1	0.587385413475525	1
chr7	156433108	156433108	0.566051271779206	1	0.587405765370501	1
chr5	143130392	143130392	0.566089029900147	1	0.587440845610525	1
chr17	55927006	55927006	0.566254790728962	1	0.587591074730016	1
chr19	46519228	46519228	0.56729113064417	1	0.588522709501336	1
chr19	55542120	55542120	0.567312018115329	1	0.588540919091577	1
chr3	62353504	62353504	0.567645146501509	1	0.588842716271019	1
chr4	190750967	190750967	0.567646217653876	1	0.588843519635294	1
chr16	29205447	29205447	0.567734855512257	1	0.588922784910462	1
chr19	44555997	44555997	0.568147516961698	1	0.589295010358043	1
chr22	30685664	30685664	0.56840138007271	1	0.589523165812244	1
chr3	47018294	47018294	0.568993727331738	1	0.590051511717336	1
chr2	217236040	217236040	0.5690210417171	1	0.590075344857505	1
chr2	242211919	242211919	0.569548316469825	1	0.590549329779964	1
chr12	75435362	75435362	0.570038100889699	1	0.590992519071868	1
chr20	33146543	33146543	0.571201640148505	1	0.592032340232269	1
chr12	133433300	133433300	0.571704010608693	1	0.592486776624028	1
chr6	32814942	32814942	0.572181744564437	1	0.592911220749507	1
chr2	144565650	144565650	0.572767129333079	1	0.593436085409405	1
chr16	51190201	51190201	0.572956723302063	1	0.593603185178679	1
chr16	11410036	11410036	0.573476232200126	1	0.594069404246476	1
chr7	2425741	2425741	0.573712153508988	1	0.594281224627078	1
chr13	53618826	53618826	0.57417756921251	1	0.59470004520263	1
chr1	160865097	160865097	0.574428486654513	1	0.594925522775913	1
chr1	101004638	101004638	0.574728944893495	1	0.595193846443881	1
chr19	49999417	49999417	0.574857483177552	1	0.595309263111441	1
chr11	110584063	110584063	0.575078943929458	1	0.595502338325617	1
chr20	60478214	60478214	0.575721903137834	1	0.596079957239598	1
chr22	49448320	49448320	0.576347991696427	1	0.59664150886807	1
chr9	139399348	139399348	0.576353347458262	1	0.596646596841814	1
chr14	60716504	60716504	0.576607210569275	1	0.596877697965025	1
chr8	70947218	70947218	0.576756368536399	1	0.597010788646642	1
chr11	1673604	1673604	0.576761188722051	1	0.59701507325611	1
chr8	142237057	142237057	0.576798143478717	1	0.597048278979492	1
chr12	52967687	52967687	0.57711654351985	1	0.597334276661518	1
chr1	160061413	160061413	0.577154837216975	1	0.597368285749175	1
chr21	41856742	41856742	0.577238654889703	1	0.597444605355333	1
chr13	114911579	114911579	0.577261149089413	1	0.597465492826493	1
chr17	15686473	15686473	0.577665241319917	1	0.597828077902769	1
chr5	73980966	73980966	0.578053801841097	1	0.598175934633998	1
chr3	197639792	197639792	0.578084865259744	1	0.598202981231268	1
chr7	156796011	156796011	0.578393089353388	1	0.598483087575275	1
chr6	108145930	108145930	0.578446379183653	1	0.598529414915154	1
chr10	66813744	66813744	0.578449057064571	1	0.598532092796072	1
chr4	96760945	96760945	0.578587503508024	1	0.598659559927761	1
chr6	32549631	32549631	0.578600625124521	1	0.5986713426038	1
chr7	31726912	31726912	0.579019713488165	1	0.599055082939328	1
chr16	12009700	12009700	0.579143431586569	1	0.599165679421235	1
chr5	150281191	150281191	0.579501464265286	1	0.599489435224203	1
chr12	129822165	129822165	0.579674187584487	1	0.59964502010553	1
chr6	26597334	26597334	0.579788533099679	1	0.599748118520867	1
chr6	50810682	50810682	0.580841743664669	1	0.600704122008539	1
chr5	74908125	74908125	0.581028124176552	1	0.600876309751557	1
chr9	29826562	29826562	0.581273685856718	1	0.60109723492728	1
chr5	63465753	63465753	0.581686347306159	1	0.601468389222493	1
chr9	17134842	17134842	0.581794265907148	1	0.601568541968821	1
chr5	32445482	32445482	0.582084815986735	1	0.601830706510678	1
chr19	54578294	54578294	0.582088029443836	1	0.601833384391596	1
chr1	14928945	14928945	0.58257620713516	1	0.602268272252655	1
chr4	4858814	4858814	0.582761248706584	1	0.60243858547903	1
chr6	170554222	170554222	0.582993420982161	1	0.60265013807154	1
chr5	76011323	76011323	0.583661820059256	1	0.603253464642332	1
chr19	32532614	32532614	0.584359675826448	1	0.603876339743823	1
chr6	100050812	100050812	0.58456855053804	1	0.604061649103338	1
chr3	125709740	125709740	0.584687716238884	1	0.604171710009062	1
chr4	379900	379900	0.584727081088376	1	0.604206790249086	1
chr3	62304554	62304554	0.584863920803279	1	0.604328366042756	1
chr12	129028641	129028641	0.584952558661659	1	0.604406024589374	1
chr18	34327498	34327498	0.585082435886175	1	0.6045225124093	1
chr7	131864510	131864510	0.58603281582392	1	0.605377827574461	1
chr10	3329765	3329765	0.58604781195706	1	0.605390413614775	1
chr4	183838090	183838090	0.586069235004402	1	0.605410229933567	1
chr19	58595668	58595668	0.586442263816259	1	0.605750053022042	1
chr1	4856487	4856487	0.587340425076105	1	0.606557434118774	1
chr20	20347593	20347593	0.58776272689685	1	0.606939299937659	1
chr1	91176543	91176543	0.58803426402192	1	0.607184861617826	1
chr12	130604991	130604991	0.588078449057065	1	0.607222887526859	1
chr10	108690391	108690391	0.58814673502047	1	0.60728447878797	1
chr21	47800627	47800627	0.588379175084139	1	0.60749763810903	1
chr1	228196227	228196227	0.588588585371915	1	0.607686428713739	1
chr11	129243219	129243219	0.588591263252833	1	0.607688571018473	1
chr13	45694166	45694166	0.588776037036164	1	0.607854064059196	1
chr1	152729200	152729200	0.589105951965243	1	0.608151576629169	1
chr6	81134616	81134616	0.589294206993768	1	0.608321622067453	1
chr11	10562746	10562746	0.589410694813694	1	0.608426594999432	1
chr12	129454194	129454194	0.589440419291883	1	0.608452034868152	1
chr9	68377657	68377657	0.589509240831471	1	0.60851469728163	1
chr10	103874309	103874309	0.589655453129586	1	0.608649126903706	1
chr2	176994365	176994365	0.58990208596212	1	0.608864428529501	1
chr7	157332376	157332376	0.589942254175888	1	0.6089003121338	1
chr4	187066279	187066279	0.590487738518853	1	0.609394648951235	1
chr19	291315	291315	0.590549597568056	1	0.609450081086234	1
chr8	66751182	66751182	0.59101983345723	1	0.60987559636408	1
chr2	47403915	47403915	0.591036168530829	1	0.609891395861496	1
chr11	94134739	94134739	0.59134385704829	1	0.610169895476952	1
chr2	145129279	145129279	0.59217962368275	1	0.610927467988612	1
chr13	112615772	112615772	0.592374305625478	1	0.611103404764914	1
chr14	29242040	29242040	0.592638880260162	1	0.611345485199888	1
chr17	77545900	77545900	0.592977364408178	1	0.611652102564981	1
chr21	15309846	15309846	0.593067341207017	1	0.611735116873435	1
chr6	2636289	2636289	0.593425106097642	1	0.612059140464494	1
chr5	117786381	117786381	0.593449207025903	1	0.612081099088021	1
chr2	51074881	51074881	0.593746987383967	1	0.612349154967898	1
chr1	158327383	158327383	0.593842855520826	1	0.612436453885819	1
chr6	19839039	19839039	0.594018524509037	1	0.612599001257533	1
chr15	62358751	62358751	0.594049320139593	1	0.612627922371446	1
chr13	114292172	114292172	0.594104216698409	1	0.612678266532701	1
chr12	29534188	29534188	0.59415402528348	1	0.612724861660672	1
chr2	70994802	70994802	0.594415386461063	1	0.612959979605259	1
chr20	21492914	21492914	0.594576059316133	1	0.613106995267649	1
chr15	81426534	81426534	0.595011750541467	1	0.613502518279215	1
chr2	133400321	133400321	0.596602679594762	1	0.61492554419896	1
chr8	51364244	51364244	0.596710330407659	1	0.615022751276278	1
chr1	3827651	3827651	0.596857078281957	1	0.615153164076977	1
chr8	21155107	21155107	0.597221270086785	1	0.615480936701322	1
chr2	208263076	208263076	0.597752026084702	1	0.61596375863081	1
chr19	36746845	36746845	0.59798125269127	1	0.616169152097209	1
chr1	7765353	7765353	0.598092652537453	1	0.616272518300638	1
chr7	148764182	148764182	0.59826617922093	1	0.616428370970057	1
chr16	2334163	2334163	0.598655007530201	1	0.616782119039305	1
chr1	179558048	179558048	0.598885573077228	1	0.616988851446163	1
chr8	104383724	104383724	0.599030982011067	1	0.617119799823046	1
chr16	2653280	2653280	0.599465334295942	1	0.617509163708501	1
chr1	116380572	116380572	0.599524783252319	1	0.6175645958435	1
chr4	30278499	30278499	0.599699381088162	1	0.617724197546204	1
chr11	124613956	124613956	0.599709289247558	1	0.617733570129417	1
chr1	111669324	111669324	0.599792571344103	1	0.6178090863713	1
chr3	37217993	37217993	0.60001563882456	1	0.618011801956781	1
chr9	136279619	136279619	0.600383847450764	1	0.618343591402503	1
chr10	34151366	34151366	0.600690197027766	1	0.618618609772766	1
chr14	60097247	60097247	0.600926118336629	1	0.618830965729551	1
chr3	167098129	167098129	0.601371182145175	1	0.619236664688605	1
chr3	62861796	62861796	0.601883728552852	1	0.619700473663577	1
chr1	175014924	175014924	0.602172671903888	1	0.619959424748333	1
chr14	105344761	105344761	0.602267201100288	1	0.620045384725796	1
chr2	242919814	242919814	0.603110198013227	1	0.620802689449363	1
chr15	86126275	86126275	0.603549638271846	1	0.621204639375133	1
chr13	100741287	100741287	0.603844205172809	1	0.621466268340806	1
chr8	27450844	27450844	0.603929629574088	1	0.62154633698025	1
chr16	86532758	86532758	0.603941144462035	1	0.62155678071583	1
chr2	159260771	159260771	0.604303193962128	1	0.621888837949643	1
chr7	157696664	157696664	0.604625075248454	1	0.622178049088771	1
chr4	3683268	3683268	0.604862067709683	1	0.622393350714566	1
chr2	144486573	144486573	0.604881348452292	1	0.622408882423889	1
chr3	8669989	8669989	0.604898754678258	1	0.622424681921305	1
chr17	42082392	42082392	0.604950973356156	1	0.622472615989734	1
chr8	38759261	38759261	0.605125571192	1	0.622631682116254	1
chr3	169530268	169530268	0.605830389449578	1	0.623266875469968	1
chr14	57284096	57284096	0.605915813850857	1	0.623343195076127	1
chr14	101520412	101520412	0.605992936821291	1	0.623412819979991	1
chr7	1068230	1068230	0.606547258171286	1	0.623914387075904	1
chr1	87245071	87245071	0.606839414979423	1	0.624180568439138	1
chr4	122301724	122301724	0.607090600209517	1	0.624407652740972	1
chr5	42992774	42992774	0.607211372638912	1	0.624518784799063	1
chr7	156157852	156157852	0.607232795686255	1	0.624538868905946	1
chr17	15848206	15848206	0.607324914789829	1	0.624623222154859	1
chr2	100824103	100824103	0.607690713323207	1	0.624959028421957	1
chr6	33037060	33037060	0.607723383470405	1	0.624987681747778	1
chr16	3507735	3507735	0.607929312512988	1	0.625173526683477	1
chr7	64034943	64034943	0.608188263597744	1	0.625409447992339	1
chr7	157873546	157873546	0.608210490009362	1	0.625429532099223	1
chr7	157608573	157608573	0.608576556330832	1	0.625762660485403	1
chr1	15911134	15911134	0.609315651464158	1	0.62642972062204	1
chr6	31237405	31237405	0.609353677373192	1	0.626465872014431	1
chr21	40555523	40555523	0.60944338638394	1	0.6265483507467	1
chr5	140787507	140787507	0.609486500266717	1	0.626587983384284	1
chr18	42255459	42255459	0.609616377491233	1	0.626706077932762	1
chr14	93389146	93389146	0.609675290871425	1	0.626760706703486	1
chr19	19639553	19639553	0.609725635032681	1	0.626805695102906	1
chr20	13200929	13200929	0.610036804795335	1	0.627085533658821	1
chr13	93744566	93744566	0.610046712954731	1	0.627093835089666	1
chr3	1134528	1134528	0.61008714895659	1	0.627131593210608	1
chr5	180408809	180408809	0.610271922739922	1	0.627296550675147	1
chr4	13537872	13537872	0.611081981717571	1	0.628036181384657	1
chr12	96184415	96184415	0.611151874409527	1	0.62809804043386	1
chr1	247420421	247420421	0.611222570465758	1	0.628161506211613	1
chr11	10472159	10472159	0.61156185797805	1	0.628467855788615	1
chr8	144779248	144779248	0.611755200980319	1	0.628645131505376	1
chr19	12444381	12444381	0.612065835166789	1	0.628930325823127	1
chr17	38821420	38821420	0.612187410960459	1	0.629040386728851	1
chr7	64541193	64541193	0.612222491200483	1	0.629071182359406	1
chr8	57232395	57232395	0.612746552496106	1	0.629555878805537	1
chr6	6004328	6004328	0.613239282584991	1	0.630002281554542	1
chr2	237075188	237075188	0.613910627331095	1	0.630614980708546	1
chr2	145267984	145267984	0.614311773892589	1	0.63097569126818	1
chr3	181444512	181444512	0.614325698873362	1	0.630988812884678	1
chr5	180670469	180670469	0.61452198754464	1	0.631164214084797	1
chr3	124931627	124931627	0.614541268287249	1	0.631182423675038	1
chr14	94776993	94776993	0.614627228264712	1	0.631261421162115	1
chr11	75066381	75066381	0.614667664266571	1	0.631297304766414	1
chr14	49973765	49973765	0.616005533573129	1	0.632514669431668	1
chr7	27214056	27214056	0.616013835003974	1	0.632521899710146	1
chr22	27053195	27053195	0.616246007279551	1	0.63273398787884	1
chr5	168728149	168728149	0.616348837906797	1	0.632827178134781	1
chr2	224903393	224903393	0.616711958559257	1	0.63315709306386	1
chr5	140306181	140306181	0.616851476155077	1	0.633282417890815	1
chr3	142838938	142838938	0.616868079016768	1	0.633296878447772	1
chr6	43149737	43149737	0.617025806202829	1	0.633444429686345	1
chr1	40149837	40149837	0.617114979637393	1	0.633526908418615	1
chr12	129467222	129467222	0.617284489499493	1	0.633678476478565	1
chr21	33034963	33034963	0.617538620398597	1	0.633913594423152	1
chr16	86711219	86711219	0.617708130260697	1	0.634066769211653	1
chr1	98511258	98511258	0.61783613296857	1	0.634184060395855	1
chr14	105576362	105576362	0.618199521409122	1	0.634520134451045	1
chr5	139492957	139492957	0.618652083284239	1	0.634937080509954	1
chr7	100425236	100425236	0.61940992358399	1	0.635624760329658	1
chr14	95047720	95047720	0.619654146323698	1	0.635847560022023	1
chr16	13251155	13251155	0.619668339092563	1	0.635860146062337	1
chr2	144996219	144996219	0.619927290177319	1	0.636098477464025	1
chr3	172165884	172165884	0.620001467478743	1	0.636164085546513	1
chr7	150497496	150497496	0.620136432677003	1	0.636285393552091	1
chr11	32009004	32009004	0.6201691028242	1	0.636317260335014	1
chr4	7532607	7532607	0.620350663150431	1	0.636485699044746	1
chr8	144660772	144660772	0.620462598572797	1	0.636587726307716	1
chr7	20817296	20817296	0.620700394398302	1	0.636804634662062	1
chr9	82286351	82286351	0.621371739144406	1	0.637414388147056	1
chr11	17555864	17555864	0.621401999198778	1	0.637441434744327	1
chr17	77454299	77454299	0.621424493398488	1	0.637462857791669	1
chr10	116854028	116854028	0.621463590459889	1	0.63749900918406	1
chr4	1567878	1567878	0.621728165094572	1	0.637737340585749	1
chr19	51190179	51190179	0.622239640349881	1	0.63820409522973	1
chr15	61044829	61044829	0.622254904271113	1	0.638216413481952	1
chr1	7792442	7792442	0.622503143832198	1	0.638442962207602	1
chr6	168122636	168122636	0.622675599363307	1	0.638602028334122	1
chr18	56887320	56887320	0.6226986291392	1	0.638622112441006	1
chr7	100075402	100075402	0.622882331770165	1	0.63878921221028	1
chr20	31350405	31350405	0.623098704548327	1	0.638984429729191	1
chr16	88385387	88385387	0.623104595886346	1	0.638990053279119	1
chr7	155164323	155164323	0.623175291942578	1	0.639054590209239	1
chr7	2756720	2756720	0.623265804317601	1	0.639136533365325	1
chr13	47126300	47126300	0.623692658535906	1	0.639520005912761	1
chr15	89939509	89939509	0.623709261397597	1	0.639535537622085	1
chr15	101936156	101936156	0.623723454166461	1	0.639548123662398	1
chr2	100937505	100937505	0.623978924006024	1	0.639780563726068	1
chr12	113416290	113416290	0.62399177783443	1	0.639791810825923	1
chr11	17803389	17803389	0.624189405446167	1	0.639972299999786	1
chr7	21985613	21985613	0.624342044658485	1	0.64011101423133	1
chr11	64268315	64268315	0.624620276485849	1	0.640360324944782	1
chr1	91196332	91196332	0.625251185230094	1	0.640934998189753	1
chr10	79396793	79396793	0.625371154295214	1	0.641047469188302	1
chr2	201450601	201450601	0.625456578696493	1	0.641125931099195	1
chr1	6515597	6515597	0.625784351320838	1	0.641423175881076	1
chr18	56887271	56887271	0.626408029786605	1	0.641991957788028	1
chr6	100061972	100061972	0.626613691041096	1	0.642178873876093	1
chr10	73723920	73723920	0.626648503493028	1	0.642210740659016	1
chr13	27272703	27272703	0.626745442782254	1	0.642299110729305	1
chr16	89653835	89653835	0.62677784514136	1	0.642327496267034	1
chr1	172688016	172688016	0.626923254075199	1	0.642462193677202	1
chr10	88471309	88471309	0.627215410883337	1	0.642730249557078	1
chr14	73392931	73392931	0.627486680220315	1	0.642983577091907	1
chr2	145149645	145149645	0.628022791980068	1	0.643474432664149	1
chr17	46692422	46692422	0.628155882661685	1	0.643598418550645	1
chr3	73674363	73674363	0.628172217735284	1	0.64361261131951	1
chr18	657672	657672	0.62819712202782	1	0.643634034366853	1
chr17	821595	821595	0.628322982430959	1	0.643748112093953	1
chr10	53011793	53011793	0.628323518007142	1	0.643748647670137	1
chr8	1642625	1642625	0.628687442023878	1	0.644082847208684	1
chr5	1875188	1875188	0.628746087615979	1	0.644135869250857	1
chr7	2078981	2078981	0.629174280774743	1	0.644524965348221	1
chr4	17783294	17783294	0.629476345742277	1	0.644800787082759	1
chr22	37212906	37212906	0.629693521884714	1	0.64499895027068	1
chr4	20215304	20215304	0.629879634608504	1	0.645170334649423	1
chr15	100882165	100882165	0.630305149886351	1	0.645558359594419	1
chr6	2972896	2972896	0.630373703637848	1	0.645620486431713	1
chr7	73223935	73223935	0.630559012997363	1	0.645790799658088	1
chr4	4863016	4863016	0.63056463654729	1	0.645796423208016	1
chr16	62065904	62065904	0.630717007971516	1	0.64593513743956	1
chr22	46327039	46327039	0.630874199581394	1	0.646079207432941	1
chr12	130953802	130953802	0.631118422321101	1	0.646298525880112	1
chr5	42953624	42953624	0.631181352522671	1	0.646355832531754	1
chr5	9156800	9156800	0.631432269964673	1	0.646584523562139	1
chr6	116753994	116753994	0.631783875729187	1	0.646908011577015	1
chr19	51771923	51771923	0.631942674067615	1	0.647049135901385	1
chr1	152086879	152086879	0.631957402412664	1	0.647061721941699	1
chr11	111169943	111169943	0.631978022095731	1	0.6470812704724	1
chr3	65536430	65536430	0.632806558451714	1	0.647836432891233	1
chr1	26670609	26670609	0.632875915567486	1	0.64790043424517	1
chr18	77378261	77378261	0.632893857369635	1	0.647916501530677	1
chr2	73403173	73403173	0.633371055749196	1	0.64835058602746	1
chr11	68472942	68472942	0.633399709075017	1	0.64837602589618	1
chr4	21974932	21974932	0.633578055944146	1	0.648538573267893	1
chr12	125413164	125413164	0.633920289125447	1	0.648850814182914	1
chr7	71190418	71190418	0.63406328796646	1	0.648982298135981	1
chr1	6063654	6063654	0.634382759159959	1	0.649276329460761	1
chr1	76081272	76081272	0.635033216434905	1	0.649871086812615	1
chr6	83775730	83775730	0.635389910173162	1	0.650198859436959	1
chr5	135364580	135364580	0.635465426415046	1	0.650264735307539	1
chr17	61602292	61602292	0.635471317753065	1	0.650270626645558	1
chr4	54958226	54958226	0.635796680284584	1	0.650567871427439	1
chr9	136522927	136522927	0.636080803449968	1	0.650827893664562	1
chr19	50733985	50733985	0.636299854109048	1	0.651027931369126	1
chr11	63883266	63883266	0.636710373253754	1	0.6514036380619	1
chr7	5276991	5276991	0.6369468301388	1	0.651621081992429	1
chr1	83648176	83648176	0.637152223605199	1	0.651814157206606	1
chr20	30640256	30640256	0.637487762084205	1	0.65212238130025	1
chr12	19260997	19260997	0.637551227861959	1	0.652179420163801	1
chr5	150036399	150036399	0.638005396465626	1	0.652589671520415	1
chr13	112714024	112714024	0.638877046704385	1	0.653384734364925	1
chr10	102899949	102899949	0.638976128298346	1	0.653473640011397	1
chr5	177952711	177952711	0.639217673157136	1	0.653696975279946	1
chr11	118986860	118986860	0.639500457382061	1	0.653954051848059	1
chr5	36745618	36745618	0.639512240058099	1	0.653965031159822	1
chr2	52039654	52039654	0.639513043422375	1	0.653965834524098	1
chr4	728111	728111	0.639649883137277	1	0.654094372808155	1
chr6	44265644	44265644	0.639944985614424	1	0.654362160899939	1
chr5	146888890	146888890	0.640153592537924	1	0.65455121929274	1
chr2	56150675	56150675	0.640182781439929	1	0.65457826589001	1
chr19	51517212	51517212	0.640191618446958	1	0.654586299532763	1
chr4	114901059	114901059	0.640372910985096	1	0.654753131513945	1
chr17	19620263	19620263	0.640788250315454	1	0.655132855028096	1
chr6	108436849	108436849	0.64086858674299	1	0.655206764541429	1
chr16	49670144	49670144	0.641999991430781	1	0.656243907820912	1
chr13	52158669	52158669	0.642438896113216	1	0.656651481296609	1
chr5	3595977	3595977	0.642612422796693	1	0.656811350787404	1
chr1	103572723	103572723	0.642623402108456	1	0.656820991158708	1
chr2	1895701	1895701	0.643415787072048	1	0.657550713708822	1
chr13	113688132	113688132	0.643709015032552	1	0.657822250833892	1
chr11	1670305	1670305	0.643919496472695	1	0.658014522683794	1
chr14	76870544	76870544	0.644038929961631	1	0.65812056676814	1
chr18	55102849	55102849	0.644410619833029	1	0.658463871101809	1
chr13	25337690	25337690	0.645951204725067	1	0.659869490795588	1
chr11	88096346	88096346	0.646130354958471	1	0.660032038167301	1
chr20	2781262	2781262	0.646678784970447	1	0.660534140839398	1
chr1	56150848	56150848	0.646971209566676	1	0.660803267871642	1
chr2	171674855	171674855	0.647088232962786	1	0.660911186472631	1
chr2	155554017	155554017	0.647222930372954	1	0.661034636782944	1
chr15	68522787	68522787	0.647641483160414	1	0.661420251635114	1
chr17	14110302	14110302	0.648575795812651	1	0.66227181776699	1
chr8	11519182	11519182	0.648627746702457	1	0.662318680683052	1
chr1	24117530	24117530	0.648781992643326	1	0.662462482888341	1
chr17	78867822	78867822	0.649014700495087	1	0.662675642209402	1
chr1	34098967	34098967	0.649490559934188	1	0.663118295925122	1
chr6	31465603	31465603	0.649597942958994	1	0.663217913095266	1
chr9	140008980	140008980	0.649883405064837	1	0.663482219941858	1
chr1	202830608	202830608	0.650010336620343	1	0.663598172185601	1
chr7	36585420	36585420	0.650698284228138	1	0.664232562175039	1
chr2	145230271	145230271	0.65083057154548	1	0.664356012485352	1
chr15	84954185	84954185	0.650961787710455	1	0.664476517126655	1
chr4	46911291	46911291	0.651105857703835	1	0.664609607808272	1
chr12	71003964	71003964	0.651178160488617	1	0.664676287043127	1
chr16	14397207	14397207	0.651278313234944	1	0.664769209510976	1
chr21	44528293	44528293	0.651451304342237	1	0.664931489094598	1
chr11	119455230	119455230	0.651666873756124	1	0.665127509977784	1
chr6	30782080	30782080	0.651899581607885	1	0.665341204875029	1
chr2	154728468	154728468	0.653130067889637	1	0.666467521589076	1
chr5	125171542	125171542	0.65330011332792	1	0.666624445410862	1
chr10	8093416	8093416	0.653891925010765	1	0.667166180720543	1
chr17	6347791	6347791	0.654025283480474	1	0.667289363242764	1
chr10	134775949	134775949	0.654123561710159	1	0.667381214558246	1
chr20	56064151	56064151	0.654237639437259	1	0.667487526430685	1
chr7	158113804	158113804	0.65488729334793	1	0.668088978484834	1
chr12	66559342	66559342	0.654937369721093	1	0.668135573612804	1
chr2	230933067	230933067	0.65509590027143	1	0.668274287844349	1
chr19	23653837	23653837	0.655184270341719	1	0.668354892059976	1
chr10	102900365	102900365	0.655471874752296	1	0.668624554668403	1
chr19	22193479	22193479	0.655709938365893	1	0.668842801963208	1
chr15	73915181	73915181	0.65581598245024	1	0.668941080192893	1
chr14	106146477	106146477	0.656337365864945	1	0.669418010784362	1
chr10	134662206	134662206	0.656519193979267	1	0.669583503825085	1
chr4	140223063	140223063	0.657010585127692	1	0.670035530124018	1
chr12	38449116	38449116	0.657025045684648	1	0.670048919528607	1
chr13	111969980	111969980	0.657095473952788	1	0.670113456458727	1
chr14	93942526	93942526	0.657249452105564	1	0.670255116359282	1
chr15	100514121	100514121	0.657341303421046	1	0.670340808548653	1
chr1	224544720	224544720	0.657471448433654	1	0.670462652130415	1
chr10	1247469	1247469	0.657576421365634	1	0.670559323631549	1
chr6	99282887	99282887	0.658075846156812	1	0.671019919149419	1
chr8	91689542	91689542	0.65822848536913	1	0.671161579049974	1
chr15	83776446	83776446	0.658321943413163	1	0.671248610179804	1
chr9	84303915	84303915	0.658451820637678	1	0.671368579244923	1
chr8	121457568	121457568	0.658513411898789	1	0.671421869075188	1
chr7	102102804	102102804	0.658660695349271	1	0.671558441001999	1
chr8	89339080	89339080	0.658883227253544	1	0.671762495527939	1
chr3	117716312	117716312	0.658982308847504	1	0.671853275691054	1
chr7	27209338	27209338	0.658983915576055	1	0.671854614631513	1
chr14	78450828	78450828	0.659588045511122	1	0.672409471557691	1
chr17	46101547	46101547	0.660300094047178	1	0.67306635574684	1
chr13	110959356	110959356	0.660329282949182	1	0.673093134556018	1
chr8	49468988	49468988	0.660378288169979	1	0.673137855167346	1
chr1	86622682	86622682	0.660378555958071	1	0.673138122955438	1
chr7	1272545	1272545	0.66041738523138	1	0.673174542135921	1
chr16	52109157	52109157	0.661390794945018	1	0.674072971183859	1
chr2	109788051	109788051	0.66144221025864	1	0.674120905252289	1
chr2	84743445	84743445	0.661469792432094	1	0.674145809544825	1
chr9	33000168	33000168	0.661493357784171	1	0.674167500380259	1
chr17	75368902	75368902	0.66159217159004	1	0.674258816119558	1
chr8	2004488	2004488	0.661608506663639	1	0.674272205524147	1
chr4	62719007	62719007	0.661814703494313	1	0.674458853824121	1
chr14	60286310	60286310	0.662032415212934	1	0.674662908350061	1
chr20	29611903	29611903	0.662088918500301	1	0.674714859239867	1
chr16	30018720	30018720	0.662402766143873	1	0.675002731438536	1
chr16	31885406	31885406	0.662524074149451	1	0.675111453403801	1
chr19	41882642	41882642	0.662536927977857	1	0.675122968291748	1
chr1	114300656	114300656	0.662594234629499	1	0.675176525910105	1
chr7	86782435	86782435	0.662651541281141	1	0.675229280164186	1
chr16	72459516	72459516	0.662677516726044	1	0.675254720032906	1
chr7	134143971	134143971	0.662705634475682	1	0.675279624325442	1
chr7	644417	644417	0.662836315064473	1	0.675400128966745	1
chr6	142409993	142409993	0.663159803079349	1	0.675700854993819	1
chr16	55021073	55021073	0.66334297013413	1	0.675869561491644	1
chr5	16179660	16179660	0.663421432045023	1	0.675940525335967	1
chr2	241760190	241760190	0.663710375396059	1	0.676206171123018	1
chr3	183602683	183602683	0.664011904787408	1	0.676488687559851	1
chr7	27475596	27475596	0.664153564687963	1	0.676620439301009	1
chr5	38258216	38258216	0.664156242568881	1	0.676622849393835	1
chr10	27608719	27608719	0.664210335763421	1	0.676673461343182	1
chr3	127006893	127006893	0.664431260939144	1	0.676878854809581	1
chr5	75470039	75470039	0.664437152277163	1	0.676884478359509	1
chr4	55991943	55991943	0.665124832096866	1	0.67752234959414	1
chr21	47581405	47581405	0.66552437192981	1	0.677892432736987	1
chr19	3361154	3361154	0.665760293238672	1	0.678106127634232	1
chr22	31218629	31218629	0.666663274684171	1	0.678936806294948	1
chr1	91191055	91191055	0.666955967068492	1	0.679215305910405	1
chr8	86976101	86976101	0.667165109568176	1	0.679409452276949	1
chr6	160023689	160023689	0.667560900367834	1	0.67977417965796	1
chr7	94538894	94538894	0.667716485249161	1	0.679916107346606	1
chr10	4230567	4230567	0.667828688459619	1	0.680019741338126	1
chr19	9517604	9517604	0.668170118276644	1	0.680332785617423	1
chr6	35227228	35227228	0.668332665648358	1	0.680482746948822	1
chr18	63417385	63417385	0.668387294419082	1	0.680534697838629	1
chr6	55443757	55443757	0.668501639934274	1	0.680643152015802	1
chr4	1582248	1582248	0.668516368279322	1	0.680656005844207	1
chr12	108495363	108495363	0.669123443883399	1	0.681218093048864	1
chr7	103630549	103630549	0.669208868284678	1	0.681299768416858	1
chr2	77962212	77962212	0.669229755755837	1	0.681319049159467	1
chr10	125033770	125033770	0.669471836190811	1	0.681540242123281	1
chr11	133907750	133907750	0.669810588126919	1	0.681854089766853	1
chr6	28916857	28916857	0.669880748606966	1	0.681919965637432	1
chr14	29247336	29247336	0.671168273752268	1	0.68310037554602	1
chr11	128391791	128391791	0.67124352220606	1	0.683170803814159	1
chr2	43864913	43864913	0.671256911610649	1	0.683183657642565	1
chr17	973713	973713	0.671888891507261	1	0.683766364530289	1
chr2	110873394	110873394	0.673686552967413	1	0.685419420420877	1
chr11	132814471	132814471	0.673898373348015	1	0.685619190337349	1
chr15	77643229	77643229	0.673926223309561	1	0.685645701358435	1
chr11	115571126	115571126	0.674180889784848	1	0.685879480362564	1
chr2	38763354	38763354	0.674192672460887	1	0.685890459674327	1
chr10	126836038	126836038	0.674411187543783	1	0.686089426226523	1
chr4	1558451	1558451	0.675160458624598	1	0.686778980562869	1
chr6	32289357	32289357	0.675386203985972	1	0.686990265367287	1
chr14	95358041	95358041	0.675713173246042	1	0.687293401487188	1
chr22	45636890	45636890	0.675817342813746	1	0.687389805200231	1
chr19	1325348	1325348	0.67585242305377	1	0.687421939771245	1
chr21	31766922	31766922	0.675944274369252	1	0.687507631960616	1
chr6	108487506	108487506	0.676779505427529	1	0.688277254936406	1
chr12	58290452	58290452	0.677198058214989	1	0.688665547669494	1
chr2	219646316	219646316	0.677271967728321	1	0.688734369209082	1
chr6	761547	761547	0.677449243445083	1	0.688898791097438	1
chr10	106398816	106398816	0.677681147932569	1	0.689112753782775	1
chr14	38068858	38068858	0.678326249445679	1	0.689708314498904	1
chr10	71336947	71336947	0.678396142137635	1	0.689772851429024	1
chr8	31883729	31883729	0.678738107530844	1	0.690088573589239	1
chr13	85779237	85779237	0.679065612367097	1	0.690390638556772	1
chr6	170190660	170190660	0.679180761246564	1	0.690496950429211	1
chr6	170471682	170471682	0.67932108220666	1	0.690628166594185	1
chr2	47053771	47053771	0.67952674346115	1	0.690817492775077	1
chr8	65291703	65291703	0.679657691838033	1	0.690938532992564	1
chr17	11672338	11672338	0.679665457692695	1	0.690946031059134	1
chr21	47013203	47013203	0.67980122625523	1	0.691071355886089	1
chr3	10277547	10277547	0.679957614500832	1	0.691218371548479	1
chr4	129212177	129212177	0.680054286001967	1	0.691308348347319	1
chr6	32372236	32372236	0.680372953831191	1	0.691601844095915	1
chr12	49932972	49932972	0.680903174252925	1	0.692097519853809	1
chr12	45269045	45269045	0.681174175801811	1	0.692349240660087	1
chr7	158122229	158122229	0.681461512424296	1	0.692616493175688	1
chr8	8639926	8639926	0.681470617219417	1	0.692625062394625	1
chr1	179712158	179712158	0.681684847692845	1	0.692821083277812	1
chr7	87257074	87257074	0.682079835128228	1	0.693181258261263	1
chr7	158039739	158039739	0.682147585515449	1	0.693245259615199	1
chr2	240868431	240868431	0.682854813865853	1	0.693901340440072	1
chr15	63334699	63334699	0.683040123225368	1	0.694071921454539	1
chr15	99558719	99558719	0.683199189351889	1	0.694221079421663	1
chr4	54967018	54967018	0.683326656483578	1	0.694337835029682	1
chr8	36957379	36957379	0.683474475510243	1	0.6944741391684	1
chr9	22446830	22446830	0.683811888505892	1	0.69478316662632	1
chr7	157996648	157996648	0.683853395660119	1	0.694822799263904	1
chr16	8889244	8889244	0.68391498692123	1	0.694879302551271	1
chr16	1922216	1922216	0.684507869756441	1	0.695427732563246	1
chr12	133065941	133065941	0.685173055376435	1	0.696036147107781	1
chr1	248568187	248568187	0.685437362223027	1	0.696276353026113	1
chr2	165698872	165698872	0.685773168490125	1	0.696584041543573	1
chr1	101701364	101701364	0.685994093665848	1	0.696788631645697	1
chr14	23018807	23018807	0.686141377116329	1	0.696925203572507	1
chr12	114847508	114847508	0.686426839222172	1	0.697190581571466	1
chr8	144943674	144943674	0.686603847150842	1	0.697352057790813	1
chr6	110732115	110732115	0.686668919657146	1	0.697412577899556	1
chr14	101176152	101176152	0.68682263002183	1	0.697556112316753	1
chr6	170595920	170595920	0.687218153033396	1	0.697922982002498	1
chr15	25299172	25299172	0.687562528519432	1	0.698241917619814	1
chr14	95046686	95046686	0.687581005897765	1	0.698258520481504	1
chr12	54133653	54133653	0.687964746233293	1	0.69861494643167	1
chr10	61468611	61468611	0.688431500877274	1	0.699047156411811	1
chr5	93732031	93732031	0.689080351423669	1	0.699644859432675	1
chr2	107423176	107423176	0.68926807087601	1	0.699819189480427	1
chr22	25170371	25170371	0.689585399764775	1	0.700112953017115	1
chr5	170738274	170738274	0.689803914847671	1	0.700317275331147	1
chr5	89311473	89311473	0.690007433797428	1	0.700509547181048	1
chr2	239046684	239046684	0.690090448105881	1	0.70058479563484	1
chr13	20768389	20768389	0.690295038208005	1	0.700774121815732	1
chr1	17308158	17308158	0.690880690764739	1	0.70132148067534	1
chr7	93204347	93204347	0.690934248383095	1	0.701371289260412	1
chr3	33482811	33482811	0.691518026423187	1	0.701914363510552	1
chr7	157754746	157754746	0.692203563938156	1	0.702551699169	1
chr15	74908863	74908863	0.692294611889363	1	0.702636052417912	1
chr19	58716517	58716517	0.692881335598464	1	0.703183946853704	1
chr13	45885891	45885891	0.69323936827718	1	0.703516271875609	1
chr14	103659071	103659071	0.693449314141139	1	0.703709614877878	1
chr16	25705355	25705355	0.693648280693336	1	0.703895192025485	1
chr5	161128905	161128905	0.693822610741088	1	0.704054793728189	1
chr19	53194695	53194695	0.693899733711522	1	0.704125757572512	1
chr9	137620443	137620443	0.69393695625628	1	0.704161373388719	1
chr7	20656503	20656503	0.694113428608766	1	0.704322849608065	1
chr12	82148913	82148913	0.694437719987917	1	0.704622772270864	1
chr1	17698725	17698725	0.694812891104508	1	0.704973306883011	1
chr6	152381560	152381560	0.695127809900447	1	0.705269480512525	1
chr17	76395443	76395443	0.695363195633126	1	0.705491744628706	1
chr17	73775811	73775811	0.695509407931241	1	0.7056288521317	1
chr10	134719971	134719971	0.696469428240289	1	0.706519515324977	1
chr6	30127322	30127322	0.696806841235939	1	0.706832291816182	1
chr12	130526916	130526916	0.697145593172046	1	0.70714560388357	1
chr7	90307521	90307521	0.697319923219798	1	0.707306812314825	1
chr16	65155639	65155639	0.699341723312774	1	0.7091754376193	1
chr19	18335359	18335359	0.699533459586492	1	0.709350571031327	1
chr9	101869277	101869277	0.699546045626806	1	0.709362353707365	1
chr6	32634009	32634009	0.700726723323486	1	0.710466176221703	1
chr11	27742832	27742832	0.700903731252156	1	0.710630598110059	1
chr11	6007249	6007249	0.700989155653435	1	0.710710398961411	1
chr2	207803547	207803547	0.701326568649084	1	0.711029334578727	1
chr7	116328032	116328032	0.701566238991231	1	0.711253205423459	1
chr13	53422691	53422691	0.701857324647002	1	0.711519922362876	1
chr8	1830749	1830749	0.702028441237652	1	0.711676310608479	1
chr10	118931160	118931160	0.702072894060889	1	0.711718353338889	1
chr17	65525235	65525235	0.702177599204777	1	0.711815292628115	1
chr6	31786747	31786747	0.702317384588688	1	0.71194356312408	1
chr19	53039444	53039444	0.702577674613903	1	0.712187785863788	1
chr13	95358151	95358151	0.702857245381727	1	0.712449414829462	1
chr3	53860720	53860720	0.703146188732762	1	0.712720416378348	1
chr15	81453270	81453270	0.70377147392708	1	0.713308746816	1
chr3	62468713	62468713	0.703910455946717	1	0.713435946159597	1
chr10	28032772	28032772	0.704073806682705	1	0.713589120948098	1
chr18	4454472	4454472	0.704809956147022	1	0.714273587310701	1
chr19	843940	843940	0.704870744043857	1	0.714331429538526	1
chr22	49976175	49976175	0.704914929079002	1	0.714372133328477	1
chr8	107876626	107876626	0.705108807657454	1	0.714552890290432	1
chr2	107611222	107611222	0.705288761255134	1	0.714720793423981	1
chr17	6541725	6541725	0.705310184302476	1	0.714740877530865	1
chr8	144822283	144822283	0.705357850582814	1	0.714787204870744	1
chr7	157412739	157412739	0.705606893508174	1	0.715017770417771	1
chr17	29150100	29150100	0.70562724540315	1	0.715037051160379	1
chr8	24858943	24858943	0.705997328545996	1	0.715378748765497	1
chr10	95327683	95327683	0.706116762034932	1	0.715490684187863	1
chr14	37045642	37045642	0.706528352332006	1	0.715878709132859	1
chr8	19252188	19252188	0.706717678512898	1	0.716055984849621	1
chr3	137483479	137483479	0.707032061732653	1	0.71635135511486	1
chr3	104238223	104238223	0.707861669241003	1	0.717132492978596	1
chr3	105588068	105588068	0.708156236141966	1	0.717408850289318	1
chr14	29236221	29236221	0.708336457527737	1	0.717576753422867	1
chr18	25755608	25755608	0.708512126515948	1	0.717741710887407	1
chr1	170637600	170637600	0.708521231311069	1	0.717750280106344	1
chr1	19652899	19652899	0.708602638890972	1	0.717825796348227	1
chr3	184301730	184301730	0.708862661128095	1	0.718068144571293	1
chr15	25328739	25328739	0.709059753163649	1	0.718253989506991	1
chr20	26188976	26188976	0.709109561748721	1	0.718300584634962	1
chr4	1994761	1994761	0.709635229772894	1	0.71879545702858	1
chr11	33097335	33097335	0.709755466626106	1	0.718907660239038	1
chr6	29708164	29708164	0.709770998335429	1	0.718921585219811	1
chr5	110074725	110074725	0.710204279467937	1	0.719327551966957	1
chr5	308268	308268	0.710654431250228	1	0.719747979271059	1
chr8	128075224	128075224	0.710675586509479	1	0.719767795589851	1
chr3	106580512	106580512	0.711324704843965	1	0.720373264465377	1
chr12	113913887	113913887	0.711434230173505	1	0.720476362880714	1
chr10	1705581	1705581	0.711676042820387	1	0.720699162573079	1
chr7	21985735	21985735	0.712103700402968	1	0.721098166829839	1
chr7	47576957	47576957	0.712157793597508	1	0.721149046567278	1
chr7	35226524	35226524	0.712354885633062	1	0.721334891502977	1
chr19	17571656	17571656	0.712742375001875	1	0.72170149340063	1
chr10	125624685	125624685	0.712755496618372	1	0.721714347229036	1
chr18	908745	908745	0.713272595423609	1	0.722197972522799	1
chr8	75233610	75233610	0.713316780458753	1	0.722239747465118	1
chr14	62584565	62584565	0.713510123461022	1	0.72242157557944	1
chr1	34330045	34330045	0.714242523892054	1	0.723100953968298	1
chr7	155142415	155142415	0.71445809330594	1	0.723302598401412	1
chr11	44750464	44750464	0.714679554057847	1	0.723511205324913	1
chr5	150400180	150400180	0.714681160786397	1	0.723512544265372	1
chr12	73085225	73085225	0.714981083449196	1	0.723792115033195	1
chr7	157641825	157641825	0.715349827651584	1	0.724137561671597	1
chr16	983870	983870	0.715452926066921	1	0.724234500960824	1
chr6	167054318	167054318	0.715513981751848	1	0.724293146552925	1
chr6	44353839	44353839	0.715687240647233	1	0.724455158348454	1
chr4	111557894	111557894	0.715891027385081	1	0.724646894622172	1
chr19	34010091	34010091	0.715894508630275	1	0.724650108079274	1
chr11	49003361	49003361	0.715958777772303	1	0.724707682519008	1
chr13	103052943	103052943	0.716019297881046	1	0.724765256958741	1
chr2	241856143	241856143	0.71626137831602	1	0.724994483565309	1
chr19	7934807	7934807	0.717294236986034	1	0.725963876457571	1
chr16	741279	741279	0.717341099902097	1	0.726008329280807	1
chr17	9546550	9546550	0.717898366921101	1	0.726528641543145	1
chr6	28584172	28584172	0.718930690014932	1	0.727489197428377	1
chr1	78956905	78956905	0.719183214185485	1	0.727727261041974	1
chr13	28494174	28494174	0.719620244351278	1	0.728134031153395	1
chr13	99404506	99404506	0.719855094507773	1	0.728355491905302	1
chr22	46371786	46371786	0.720087802359534	1	0.728570525743005	1
chr6	113786051	113786051	0.720166799846611	1	0.728642560739695	1
chr4	10458918	10458918	0.720337113072986	1	0.728802162442399	1
chr10	33294676	33294676	0.720364963034532	1	0.728826798946843	1
chr22	37213130	37213130	0.720393616360353	1	0.728853845544113	1
chr6	32186244	32186244	0.720397900969821	1	0.728858130153582	1
chr13	112668419	112668419	0.720456814350014	1	0.728913026712398	1
chr10	18995362	18995362	0.720527242618153	1	0.728978902582977	1
chr12	113939171	113939171	0.720976055459985	1	0.729398258734712	1
chr19	56988806	56988806	0.721105664896409	1	0.729521709045025	1
chr7	140714747	140714747	0.721872877779373	1	0.730237506614366	1
chr8	97657097	97657097	0.722055777046062	1	0.730409962145475	1
chr2	99952887	99952887	0.722099694293114	1	0.730450933723518	1
chr4	40752415	40752415	0.722452103421903	1	0.73077977750023	1
chr16	83980015	83980015	0.722604742634221	1	0.730923311917427	1
chr17	2207243	2207243	0.723139783241607	1	0.731423272284789	1
chr5	110075178	110075178	0.723185575005302	1	0.731466118379475	1
chr7	218121	218121	0.723518167815299	1	0.731779162658772	1
chr5	152022470	152022470	0.723568511976555	1	0.731827364515293	1
chr17	31255522	31255522	0.724816940060456	1	0.733001079721586	1
chr12	113917395	113917395	0.725048308971758	1	0.733217184711657	1
chr17	48172203	48172203	0.725144712684801	1	0.733308768239047	1
chr13	45009942	45009942	0.725208178462554	1	0.733367949407331	1
chr8	108441547	108441547	0.725243526490669	1	0.733400619554529	1
chr4	679526	679526	0.725856761220857	1	0.733969669249572	1
chr11	43702580	43702580	0.7259368298603	1	0.734044649915272	1
chr16	67564076	67564076	0.726078489760855	1	0.73417640165643	1
chr10	101874829	101874829	0.726258443358534	1	0.734344304789979	1
chr22	16407026	16407026	0.726690921126767	1	0.734748664808574	1
chr5	72594735	72594735	0.726800446456307	1	0.734850692071544	1
chr16	54628834	54628834	0.727065288879082	1	0.73509759269217	1
chr4	85403167	85403167	0.727696733199511	1	0.735694492348759	1
chr12	679900	679900	0.72795621986045	1	0.735938179512283	1
chr19	40561788	40561788	0.729501892726233	1	0.737391733274491	1
chr5	115298511	115298511	0.729513139826088	1	0.737401641433887	1
chr4	11403999	11403999	0.729765663996641	1	0.737640240623668	1
chr4	147867360	147867360	0.730225723938327	1	0.7380727183919	1
chr1	245843929	245843929	0.730229205183521	1	0.738076199637094	1
chr11	77532707	77532707	0.730328822353664	1	0.738170996621585	1
chr6	105628022	105628022	0.730348638672457	1	0.73818974178801	1
chr7	63363811	63363811	0.730435134226103	1	0.738270346003638	1
chr4	122871876	122871876	0.730449326994968	1	0.738283735408227	1
chr7	150262075	150262075	0.730506901434701	1	0.738337025238492	1
chr4	154709878	154709878	0.730532341303421	1	0.738361661742936	1
chr2	135072000	135072000	0.730686051668106	1	0.7385062673125	1
chr10	133058861	133058861	0.73104676222774	1	0.738842876943874	1
chr10	119295056	119295056	0.731093892931894	1	0.738887597555202	1
chr5	16738049	16738049	0.731142094788415	1	0.738933121530805	1
chr20	44563274	44563274	0.731241711958559	1	0.739028186303389	1
chr13	103244558	103244558	0.731587426385054	1	0.73935542335155	1
chr1	72749880	72749880	0.731753990578144	1	0.739512347173336	1
chr2	177134269	177134269	0.731916805737949	1	0.739665521961837	1
chr2	143478766	143478766	0.732036239226885	1	0.739779064112754	1
chr3	128395694	128395694	0.732159689537198	1	0.73989555193268	1
chr1	1230440	1230440	0.732326789306472	1	0.740053814694925	1
chr3	125899086	125899086	0.73267759170671	1	0.740380783954995	1
chr19	15833929	15833929	0.732750162279584	1	0.740450141070767	1
chr8	86350390	86350390	0.732796757407554	1	0.740493790529728	1
chr5	147693779	147693779	0.732893964484872	1	0.740584302904751	1
chr1	155023435	155023435	0.732971087455306	1	0.740656605689533	1
chr11	82401662	82401662	0.733388836878491	1	0.741049450820181	1
chr7	4308449	4308449	0.733450963715785	1	0.741109703140833	1
chr17	45056325	45056325	0.733646449022788	1	0.741292602407522	1
chr5	153853154	153853154	0.733657160546459	1	0.741301974990735	1
chr2	69240400	69240400	0.733750886378584	1	0.741391148425299	1
chr6	89673536	89673536	0.733752225319043	1	0.741392487365758	1
chr7	119260946	119260946	0.734134091137928	1	0.741747574375465	1
chr2	115919366	115919366	0.734145606025875	1	0.74175882147532	1
chr6	19837319	19837319	0.734441244079205	1	0.742035178786042	1
chr7	8480779	8480779	0.734544610282634	1	0.742129975770533	1
chr14	99664135	99664135	0.734676094235701	1	0.742254765021305	1
chr3	143993048	143993048	0.734742505682463	1	0.742316088494324	1
chr14	77606990	77606990	0.734831143540844	1	0.742400441743236	1
chr10	65028929	65028929	0.734885772311568	1	0.742451857056859	1
chr3	181413847	181413847	0.735555510329122	1	0.743074999946442	1
chr4	15376215	15376215	0.735632097723373	1	0.743146767155041	1
chr19	36643771	36643771	0.735882479589192	1	0.743381617311536	1
chr7	44887755	44887755	0.73635325105455	1	0.743824538815348	1
chr2	73520776	73520776	0.736484467219524	1	0.74394932806612	1
chr3	194786218	194786218	0.73653936377834	1	0.743999940015467	1
chr9	140356475	140356475	0.736970234818022	1	0.744406710126889	1
chr1	19043507	19043507	0.737310057906497	1	0.744726984684663	1
chr12	118022239	118022239	0.737454931264153	1	0.744863556611474	1
chr12	48550853	48550853	0.737616139695407	1	0.745013785730965	1
chr1	10555257	10555257	0.737796093293087	1	0.745182224440698	1
chr10	15528408	15528408	0.738074325120451	1	0.745449209168207	1
chr6	28104633	28104633	0.738321225741077	1	0.745682988172336	1
chr17	78922220	78922220	0.738557147049939	1	0.745905787864701	1
chr7	122953117	122953117	0.738696396857667	1	0.746036468453492	1
chr15	92397681	92397681	0.739131284718726	1	0.746445916445831	1
chr6	144416830	144416830	0.739719615156378	1	0.746999702219642	1
chr8	140042087	140042087	0.739734343501426	1	0.747013359412323	1
chr17	42297031	42297031	0.73997053259838	1	0.747237230257055	1
chr14	59260097	59260097	0.740170302514851	1	0.747427895378406	1
chr12	128061621	128061621	0.740306338865478	1	0.74755750481483	1
chr15	30763199	30763199	0.74053770777678	1	0.747775484321543	1
chr16	62984521	62984521	0.740546009207626	1	0.747782982388113	1
chr12	130925181	130925181	0.740616973051949	1	0.74785153613961	1
chr7	2139259	2139259	0.740679635465426	1	0.747909110579344	1
chr6	30138762	30138762	0.740685794591537	1	0.747914734129271	1
chr2	190539410	190539410	0.740792374252068	1	0.748016225816057	1
chr11	119612342	119612342	0.741869685745319	1	0.749020966736434	1
chr16	68271698	68271698	0.74227806258529	1	0.749401225826769	1
chr1	35247053	35247053	0.742354382191449	1	0.74947486755201	1
chr9	107687711	107687711	0.74236803938413	1	0.749487453592324	1
chr1	98511210	98511210	0.742539959339056	1	0.749647055295028	1
chr19	51522641	51522641	0.744341905408677	1	0.751346974101678	1
chr6	30228243	30228243	0.744578094505631	1	0.751570577158318	1
chr6	170554795	170554795	0.744632455488263	1	0.751622260260033	1
chr10	95327325	95327325	0.744658430933167	1	0.751646628976385	1
chr12	132338464	132338464	0.744713595280074	1	0.751699115442375	1
chr18	44790841	44790841	0.744741713029712	1	0.751726162039645	1
chr2	27487458	27487458	0.7454885740177	1	0.752429909144856	1
chr1	1375448	1375448	0.745741365976345	1	0.752670650639371	1
chr6	86000337	86000337	0.745961755575884	1	0.752880060927147	1
chr12	96188933	96188933	0.746338533421025	1	0.753237022453496	1
chr13	20532920	20532920	0.746387003065638	1	0.753282546429099	1
chr6	41605494	41605494	0.746836083695561	1	0.75371020401168	1
chr11	32454964	32454964	0.746867147114208	1	0.753739125125593	1
chr6	40299963	40299963	0.747836807794562	1	0.754651746942396	1
chr11	80653256	80653256	0.748927776480493	1	0.755687015705236	1
chr7	150748284	150748284	0.749063545043028	1	0.755811537167916	1
chr6	27261666	27261666	0.74959938901469	1	0.756315782144747	1
chr2	242004824	242004824	0.749695257151549	1	0.756407365672137	1
chr1	34325183	34325183	0.74999705433099	1	0.756691488837521	1
chr12	72332964	72332964	0.7510952532954	1	0.757727560964637	1
chr3	69942668	69942668	0.751267173250326	1	0.757887698243524	1
chr1	220921670	220921670	0.751558258906096	1	0.758163787766155	1
chr12	1609034	1609034	0.751620117955299	1	0.758222165570164	1
chr2	242953485	242953485	0.752020193364425	1	0.75859519438202	1
chr8	41707736	41707736	0.752203628207298	1	0.758769792217864	1
chr8	1140574	1140574	0.752413841859349	1	0.758967419829601	1
chr12	113900719	113900719	0.752584690661908	1	0.759129967201315	1
chr4	81951953	81951953	0.752917819048088	1	0.759447563878171	1
chr12	52798363	52798363	0.753373326592214	1	0.759875221460752	1
chr1	10057305	10057305	0.753380556870693	1	0.759882183951138	1
chr1	112532802	112532802	0.753510434095208	1	0.760006705413818	1
chr1	54763942	54763942	0.754210967743318	1	0.760670819881445	1
chr6	27064968	27064968	0.754214448988511	1	0.760674033338546	1
chr9	139013487	139013487	0.755180628423671	1	0.761589333036267	1
chr5	150677867	150677867	0.75528854702466	1	0.76169323481588	1
chr20	2801711	2801711	0.755354690683331	1	0.761754022712715	1
chr10	134612652	134612652	0.755619533106106	1	0.762005207942809	1
chr21	38593636	38593636	0.755745929085429	1	0.762125177007929	1
chr2	224858642	224858642	0.756187511648782	1	0.762541587490654	1
chr3	147127662	147127662	0.756831274221433	1	0.763152144339924	1
chr12	11464607	11464607	0.756907058251408	1	0.763223108184247	1
chr2	98340425	98340425	0.757054073913798	1	0.763364500296709	1
chr17	1029917	1029917	0.757061571980368	1	0.763370927210912	1
chr6	52416856	52416856	0.757151548779208	1	0.763453405943182	1
chr2	145878989	145878989	0.757227868385366	1	0.763525708727964	1
chr5	92915286	92915286	0.75740701861877	1	0.763696825318614	1
chr19	11071743	11071743	0.757510652610291	1	0.763794032395932	1
chr4	114378393	114378393	0.758183871873038	1	0.764428957961554	1
chr19	18723491	18723491	0.758864589202356	1	0.765072452746113	1
chr15	25335704	25335704	0.759257434333004	1	0.765446552710337	1
chr10	50887472	50887472	0.759888075289158	1	0.766051218221587	1
chr6	28557400	28557400	0.760079275986692	1	0.766231171819267	1
chr1	220921412	220921412	0.76017942873302	1	0.766327039956126	1
chr12	119769357	119769357	0.760358578966424	1	0.766495478665858	1
chr2	209010890	209010890	0.760818371120018	1	0.766926617493632	1
chr4	140216885	140216885	0.761244957550232	1	0.767330977512227	1
chr4	176923081	176923081	0.761611291659793	1	0.767677227514905	1
chr1	2572713	2572713	0.76194388446979	1	0.767992681887028	1
chr7	65509578	65509578	0.761962629636215	1	0.76800955253681	1
chr6	29521145	29521145	0.762158114943218	1	0.768196736412968	1
chr1	222476017	222476017	0.762478121712901	1	0.768501211473327	1
chr2	237514003	237514003	0.762722612240701	1	0.768732848172721	1
chr9	138901541	138901541	0.762864539929347	1	0.768865938854338	1
chr1	6208879	6208879	0.762926131190457	1	0.768922709929797	1
chr4	141489963	141489963	0.762932022528477	1	0.768928333479724	1
chr2	18011922	18011922	0.763021463751133	1	0.769012151152453	1
chr19	13875289	13875289	0.763719587306416	1	0.76967492667962	1
chr10	104210692	104210692	0.764008798445544	1	0.76994646380469	1
chr7	102109095	102109095	0.764615606261528	1	0.770525957235313	1
chr5	73244708	73244708	0.7647208469816	1	0.770627181134008	1
chr13	80755568	80755568	0.764802254561502	1	0.770704571892533	1
chr1	119535817	119535817	0.765187066049397	1	0.771068495909269	1
chr19	9250716	9250716	0.765676314893088	1	0.771534447188975	1
chr13	22275925	22275925	0.765678992774006	1	0.771537125069893	1
chr8	145955988	145955988	0.766165831524871	1	0.771999862892497	1
chr6	30040291	30040291	0.76623920546202	1	0.77207082673682	1
chr14	37121260	37121260	0.766256879476078	1	0.772087965174694	1
chr8	144631810	144631810	0.766391309098154	1	0.772215700094476	1
chr1	50884480	50884480	0.766680520237282	1	0.772488843948096	1
chr2	133402940	133402940	0.766918583850878	1	0.772711911428553	1
chr13	108215526	108215526	0.767111123488872	1	0.772894275119059	1
chr1	32666378	32666378	0.76713334990049	1	0.772914894802126	1
chr4	5637894	5637894	0.767537174342902	1	0.773297831773378	1
chr10	133484592	133484592	0.767720609185774	1	0.773471090668763	1
chr22	25777552	25777552	0.767860662357778	1	0.773602039045646	1
chr11	133229387	133229387	0.768008481384443	1	0.773741824429558	1
chr16	54320225	54320225	0.768251632971784	1	0.773971586612309	1
chr16	86029348	86029348	0.768456223073907	1	0.774167607495496	1
chr7	53286592	53286592	0.768624126207456	1	0.774326138045833	1
chr6	33158020	33158020	0.769462570722835	1	0.775120665314158	1
chr1	7480005	7480005	0.769614406570877	1	0.775266074247997	1
chr5	169063935	169063935	0.769704115581625	1	0.775349624132634	1
chr17	74533504	74533504	0.769862646131962	1	0.775498514311667	1
chr5	180698078	180698078	0.769905760014739	1	0.775538682525435	1
chr15	57664490	57664490	0.770012875251453	1	0.775641245364588	1
chr3	195490309	195490309	0.770014214191912	1	0.775642584305047	1
chr1	12079676	12079676	0.770183724054012	1	0.7758005792792	1
chr8	105235978	105235978	0.770443478503043	1	0.776047747687918	1
chr22	28839249	28839249	0.770506408704613	1	0.776109071160936	1
chr6	169629714	169629714	0.771608892278491	1	0.777156122599815	1
chr6	31506774	31506774	0.771616925921245	1	0.777164156242569	1
chr6	29648736	29648736	0.771620942742621	1	0.777168173063946	1
chr2	177003280	177003280	0.771867843363247	1	0.777406504465634	1
chr12	1739917	1739917	0.772240068810828	1	0.77775837801824	1
chr16	10276799	10276799	0.772321744178822	1	0.777836572141041	1
chr2	2799615	2799615	0.772579624111211	1	0.778080794880749	1
chr4	176922637	176922637	0.77261550771551	1	0.778115339544589	1
chr12	6657972	6657972	0.77269343405022	1	0.778187910117463	1
chr10	2453191	2453191	0.772731995535437	1	0.778224329297945	1
chr5	145717145	145717145	0.772849286719639	1	0.778337335872679	1
chr4	188426278	188426278	0.773024687919758	1	0.778506845734778	1
chr5	10685203	10685203	0.773461450297459	1	0.778920578336586	1
chr1	169337476	169337476	0.773952841445884	1	0.779391349801944	1
chr18	72917101	72917101	0.774153146938539	1	0.779582282711387	1
chr7	30029231	30029231	0.774198403126051	1	0.77962486101798	1
chr17	17109570	17109570	0.774202152159336	1	0.779628342263174	1
chr14	96343119	96343119	0.774334975052861	1	0.779757683911506	1
chr2	150970076	150970076	0.774894116588508	1	0.780291653366525	1
chr5	1479911	1479911	0.774955707849619	1	0.780348692230075	1
chr14	101526006	101526006	0.775088530743144	1	0.780475623785581	1
chr6	32939292	32939292	0.775203144046428	1	0.780586220267488	1
chr10	82189478	82189478	0.775361406808673	1	0.780735913810796	1
chr7	79997911	79997911	0.775418177884131	1	0.780791078157704	1
chr1	171096963	171096963	0.775559837784686	1	0.780926043355963	1
chr7	140774522	140774522	0.775616876648236	1	0.780980672126687	1
chr3	131218171	131218171	0.775712209208911	1	0.781070113349344	1
chr1	98518557	98518557	0.775797365822099	1	0.781151520929246	1
chr2	219925260	219925260	0.775929920927532	1	0.781276845756201	1
chr7	63498133	63498133	0.776255819035234	1	0.781588283306947	1
chr12	58132558	58132558	0.7763091088655	1	0.781637556315836	1
chr1	18967409	18967409	0.776446484156585	1	0.781767433540351	1
chr17	73522054	73522054	0.776775863509481	1	0.78208235233629	1
chr4	190129177	190129177	0.776934929636001	1	0.782232581455782	1
chr2	176931680	176931680	0.77737731556363	1	0.782653812124159	1
chr2	3680222	3680222	0.777384545842108	1	0.782661042402638	1
chr5	180230113	180230113	0.778244413404829	1	0.783478063870673	1
chr8	16142199	16142199	0.778327695501374	1	0.783557864722025	1
chr4	152475308	152475308	0.778454091480697	1	0.78367703042287	1
chr5	161494789	161494789	0.778772223733737	1	0.783981773271321	1
chr1	3787618	3787618	0.779888096712205	1	0.785040339598146	1
chr5	34684131	34684131	0.779933352899717	1	0.785082650116648	1
chr6	32370879	32370879	0.779980483603871	1	0.785126567363701	1
chr8	128427306	128427306	0.780248271695656	1	0.785380698262805	1
chr15	25337655	25337655	0.780396894086596	1	0.7855210192229	1
chr10	8088801	8088801	0.780426350776693	1	0.785549136972538	1
chr11	14495049	14495049	0.781406990768809	1	0.786481039531949	1
chr3	6905031	6905031	0.78145519262533	1	0.786527366871828	1
chr13	58205045	58205045	0.781733960028878	1	0.786787656897043	1
chr10	134642347	134642347	0.782369688958776	1	0.787395803653486	1
chr6	152958899	152958899	0.782612037181841	1	0.78762583362433	1
chr4	41882868	41882868	0.782778869163023	1	0.787785167538942	1
chr7	128049885	128049885	0.782845280609786	1	0.787849704469062	1
chr8	30087400	30087400	0.782963642946355	1	0.78796351440807	1
chr15	51973460	51973460	0.782990689543625	1	0.787989489852974	1
chr7	94293250	94293250	0.784116202893397	1	0.789062516736756	1
chr2	151343769	151343769	0.784204840751778	1	0.789146066621393	1
chr14	77422934	77422934	0.784860921576651	1	0.789774029696628	1
chr16	57094643	57094643	0.785172359127396	1	0.790068864385683	1
chr3	26663805	26663805	0.785240645090802	1	0.790133133527712	1
chr12	96184580	96184580	0.785450055378577	1	0.790332100079908	1
chr14	36974523	36974523	0.785502006268384	1	0.790382176453072	1
chr2	131863063	131863063	0.785606711412272	1	0.790483400351766	1
chr7	158947138	158947138	0.785882800934902	1	0.790743958165073	1
chr2	132584904	132584904	0.786563786052311	1	0.791392005347193	1
chr1	17020457	17020457	0.787422314674573	1	0.792212508060422	1
chr19	1790921	1790921	0.787434365138704	1	0.79222429073646	1
chr11	23421870	23421870	0.787754104120295	1	0.79253037252537	1
chr20	61560630	61560630	0.788971468785549	1	0.793693376207992	1
chr6	51953096	51953096	0.789048591755983	1	0.793766214568958	1
chr9	129377269	129377269	0.789261751077044	1	0.793968394578255	1
chr10	13425015	13425015	0.789873646866772	1	0.794553511558805	1
chr12	108954532	108954532	0.790064311988123	1	0.794735071885035	1
chr4	183756254	183756254	0.790263010752227	1	0.794921987973101	1
chr2	191555076	191555076	0.790336384689377	1	0.794991345088873	1
chr14	24563796	24563796	0.790506697915752	1	0.795153624672495	1
chr5	148541626	148541626	0.79058596319092	1	0.795228337550103	1
chr15	92574023	92574023	0.790627738133239	1	0.795267702399596	1
chr16	49833847	49833847	0.790715304839252	1	0.795350448919957	1
chr17	26691950	26691950	0.790988180904781	1	0.795612077885631	1
chr19	3910932	3910932	0.791278463196276	1	0.795890309712995	1
chr16	67207864	67207864	0.791335234271734	1	0.795945206271811	1
chr17	57297772	57297772	0.792479492787931	1	0.797041262931487	1
chr20	47253042	47253042	0.792708987182591	1	0.797261116954842	1
chr1	18406786	18406786	0.792794143795778	1	0.79734332789902	1
chr4	53525403	53525403	0.792890011932637	1	0.797435982578778	1
chr17	213655	213655	0.793014801183409	1	0.797556219431989	1
chr3	15540471	15540471	0.793056308337636	1	0.797595584281482	1
chr16	29819361	29819361	0.793067823225583	1	0.797606563593245	1
chr6	150211725	150211725	0.793305886839179	1	0.797834986835537	1
chr17	75956190	75956190	0.793833429379996	1	0.798336018355267	1
chr10	131351075	131351075	0.794092380464752	1	0.798583454552076	1
chr19	12995624	12995624	0.794296434990692	1	0.798780278799538	1
chr15	71184279	71184279	0.794461392455231	1	0.798937470409416	1
chr18	8705700	8705700	0.794513075556946	1	0.798986743418304	1
chr2	145137193	145137193	0.7945602062611	1	0.799031731817724	1
chr1	110254709	110254709	0.794611621574723	1	0.799079933674245	1
chr11	1689461	1689461	0.794763457422765	1	0.799225342608085	1
chr16	28074388	28074388	0.794846471731218	1	0.799303804518978	1
chr16	49530608	49530608	0.795083464192447	1	0.799530888820811	1
chr6	18694265	18694265	0.795975734114275	1	0.800380848224136	1
chr6	169424745	169424745	0.796040271044395	1	0.800442975061431	1
chr16	64984977	64984977	0.796053124872801	1	0.800455293313653	1
chr6	30039408	30039408	0.796317699507484	1	0.800708620848481	1
chr4	68424256	68424256	0.796439007513063	1	0.800825108668408	1
chr14	106183770	106183770	0.796475694481637	1	0.800859385544156	1
chr11	63949212	63949212	0.796658861536418	1	0.801036929049009	1
chr11	126582242	126582242	0.796666091814896	1	0.801044159327488	1
chr12	124787691	124787691	0.796804806046441	1	0.801175107704371	1
chr17	66657633	66657633	0.797012074029482	1	0.801372467528016	1
chr12	102036256	102036256	0.797479096461555	1	0.801821280369847	1
chr19	49379127	49379127	0.797533993020371	1	0.801873766835837	1
chr12	259396	259396	0.797580855936434	1	0.801918487447165	1
chr20	62318482	62318482	0.797738850910587	1	0.802070055507116	1
chr11	20690807	20690807	0.797854803154329	1	0.802179848624747	1
chr4	3365342	3365342	0.798073318237226	1	0.802387919972064	1
chr11	43902310	43902310	0.798329323652972	1	0.802629464830854	1
chr2	75428132	75428132	0.798353424581233	1	0.802652226818656	1
chr8	14165942	14165942	0.798850974855769	1	0.803132103079135	1
chr2	160463692	160463692	0.798914440633522	1	0.803193962128337	1
chr10	93393048	93393048	0.799245962291152	1	0.803510755440918	1
chr7	117119382	117119382	0.799317997287842	1	0.803579309192415	1
chr1	77747382	77747382	0.799824384569407	1	0.804064005638546	1
chr4	113444372	113444372	0.799883833525784	1	0.804119705561637	1
chr17	73286282	73286282	0.799900168599383	1	0.804134701694777	1
chr6	32141882	32141882	0.799906863301677	1	0.804141396397072	1
chr5	172199157	172199157	0.799951583913005	1	0.804183706915574	1
chr14	24665079	24665079	0.799983450695928	1	0.804214502546129	1
chr11	14277324	14277324	0.800125646172665	1	0.804353484565765	1
chr1	145415412	145415412	0.800806095713891	1	0.805004745204986	1
chr6	158653551	158653551	0.800865812458359	1	0.805060980704261	1
chr12	96530415	96530415	0.800911336433962	1	0.805103291222763	1
chr6	26331217	26331217	0.800994618530507	1	0.805181217557473	1
chr8	61592727	61592727	0.801052460758333	1	0.805236917480564	1
chr12	9556998	9556998	0.801117533264637	1	0.805299579894042	1
chr3	154042611	154042611	0.801489490924126	1	0.805654131327565	1
chr8	132717066	132717066	0.801920897539992	1	0.806066257200822	1
chr15	44487545	44487545	0.802276787913974	1	0.80640661586548	1
chr16	71264678	71264678	0.802506817884817	1	0.806627541041203	1
chr12	1100472	1100472	0.802845569820925	1	0.806950761267987	1
chr16	423420	423420	0.803390786375799	1	0.807473483623151	1
chr2	227656057	227656057	0.803462285796305	1	0.807541501798465	1
chr15	101093900	101093900	0.803544496740483	1	0.80762023149745	1
chr2	154730157	154730157	0.803562170754541	1	0.807637369935324	1
chr21	36041683	36041683	0.803581183709058	1	0.807655579525565	1
chr1	3047677	3047677	0.803830226634418	1	0.807893107562978	1
chr15	81408453	81408453	0.804047134988764	1	0.808101178910295	1
chr19	42497879	42497879	0.80491530398233	1	0.808933196511471	1
chr7	138720898	138720898	0.805115341686894	1	0.809125200573281	1
chr10	102989329	102989329	0.805713044707758	1	0.809699873818251	1
chr7	157092682	157092682	0.806516676771204	1	0.810464408820297	1
chr2	114514736	114514736	0.806558987289706	1	0.810504577034065	1
chr19	8942666	8942666	0.806606385781952	1	0.810551172162035	1
chr20	41817903	41817903	0.806766255272747	1	0.810705418102903	1
chr17	61678218	61678218	0.806769736517941	1	0.810708899348097	1
chr12	111180856	111180856	0.808269082043844	1	0.812144243520064	1
chr8	74791385	74791385	0.808348079530921	1	0.812218420821488	1
chr11	66035942	66035942	0.808362272299786	1	0.812232613590353	1
chr7	42267747	42267747	0.808378607373384	1	0.812248145299676	1
chr4	11369007	11369007	0.808389586685148	1	0.812258856823348	1
chr17	2207236	2207236	0.808565255673358	1	0.812428366685447	1
chr7	79082291	79082291	0.808928644113911	1	0.812775687840493	1
chr2	87019612	87019612	0.808952477254079	1	0.812798449828294	1
chr2	177015044	177015044	0.809160280813305	1	0.812997416380491	1
chr5	140530410	140530410	0.809515635611103	1	0.813334829376139	1
chr1	19202951	19202951	0.809595436462455	1	0.813412487922757	1
chr13	67479146	67479146	0.809670952704338	1	0.813485326283723	1
chr6	31206695	31206695	0.809826805373757	1	0.813635555403214	1
chr4	1393418	1393418	0.810232772120903	1	0.814024651500577	1
chr11	111169795	111169795	0.810401210830636	1	0.814186663296107	1
chr2	233734820	233734820	0.810457714118002	1	0.814239685338281	1
chr4	5748162	5748162	0.810784951166164	1	0.814551926253302	1
chr6	28367544	28367544	0.811568231334634	1	0.815307892036411	1
chr3	10202595	10202595	0.812281083234966	1	0.815984860332443	1
chr5	178960377	178960377	0.812302238494217	1	0.816004141075051	1
chr10	3250774	3250774	0.81253521413407	1	0.816230154224518	1
chr2	99553642	99553642	0.812681158644093	1	0.816371814125072	1
chr13	108518419	108518419	0.812860308877497	1	0.816542395139539	1
chr7	64342997	64342997	0.812875037222545	1	0.81655605233222	1
chr13	42704154	42704154	0.812996880804307	1	0.816669862271229	1
chr11	44068491	44068491	0.813152197897542	1	0.816819555814536	1
chr17	64226953	64226953	0.81359752949418	1	0.817249087913759	1
chr9	140268774	140268774	0.813628325124736	1	0.817278009027672	1
chr3	187896222	187896222	0.813802119596304	1	0.817442966492212	1
chr14	93810231	93810231	0.813870673347801	1	0.817508038998515	1
chr21	46131601	46131601	0.813956633325264	1	0.817591053306969	1
chr16	351967	351967	0.81412105521362	1	0.817747709340663	1
chr4	154681066	154681066	0.814356708734391	1	0.817973722490129	1
chr3	127348611	127348611	0.814791596595449	1	0.818393614218048	1
chr2	147344418	147344418	0.814855330161294	1	0.818454402114883	1
chr19	55549722	55549722	0.814868987353975	1	0.818467791519472	1
chr14	70394569	70394569	0.814889339248951	1	0.818487607838265	1
chr4	23819929	23819929	0.815114549034142	1	0.81870451619261	1
chr19	33182526	33182526	0.815176408083344	1	0.818765036301354	1
chr8	80550161	80550161	0.81523585703972	1	0.818822342952996	1
chr18	8659844	8659844	0.815672887205513	1	0.819242234680914	1
chr5	156569777	156569777	0.815786697144522	1	0.819349082129537	1
chr11	6804983	6804983	0.816052342931573	1	0.819602141876273	1
chr2	127413530	127413530	0.816624338295625	1	0.820151643040616	1
chr11	2919798	2919798	0.816891590811227	1	0.820407916244454	1
chr6	159392353	159392353	0.817079042475476	1	0.820589208782592	1
chr13	43597736	43597736	0.817232217263977	1	0.820735153292615	1
chr5	178631497	178631497	0.817448590042139	1	0.820940814547106	1
chr9	138904964	138904964	0.817769935752281	1	0.82124903864075	1
chr17	46131583	46131583	0.817780111699769	1	0.821258946800147	1
chr17	79792936	79792936	0.817950960502328	1	0.821422565324227	1
chr10	31073980	31073980	0.818321579221358	1	0.821774974453016	1
chr22	50528291	50528291	0.81855294813266	1	0.821996435204922	1
chr20	44168753	44168753	0.819383626793377	1	0.822792301413707	1
chr2	154729059	154729059	0.81953867609852	1	0.822940656016556	1
chr6	292823	292823	0.819547245317457	1	0.822948957447401	1
chr2	1745630	1745630	0.819588216895501	1	0.822988054508802	1
chr10	130339669	130339669	0.819620887042698	1	0.823019653503632	1
chr7	71801793	71801793	0.819759601274243	1	0.8231543509138	1
chr4	190566567	190566567	0.81999766488784	1	0.823384916460827	1
chr19	10122000	10122000	0.82013878921221	1	0.823522291751912	1
chr7	4751840	4751840	0.820409522973005	1	0.823779636108118	1
chr20	21503152	21503152	0.821033201438772	1	0.824377339128982	1
chr13	95620306	95620306	0.821240201633722	1	0.824578715774004	1
chr6	166665352	166665352	0.821332320737296	1	0.824667085844293	1
chr10	133607033	133607033	0.821631172247728	1	0.82495174458586	1
chr8	51469395	51469395	0.822214682499727	1	0.825507940452498	1
chr13	112788669	112788669	0.822321797736441	1	0.82561184223211	1
chr1	3462550	3462550	0.823140693721119	1	0.826402084890967	1
chr22	37720976	37720976	0.823243256560273	1	0.826501702061111	1
chr7	39649224	39649224	0.823476499988217	1	0.826725572905844	1
chr19	51107560	51107560	0.823630478140994	1	0.826873391932509	1
chr19	17445732	17445732	0.823697692952032	1	0.826937393286445	1
chr19	35646150	35646150	0.824046620835627	1	0.827275074070186	1
chr11	134147143	134147143	0.824241302778355	1	0.827459847853518	1
chr17	79830196	79830196	0.824316015655963	1	0.827532954002575	1
chr13	112899619	112899619	0.824403850150068	1	0.827616503887212	1
chr5	140213795	140213795	0.825003695475667	1	0.828196265105926	1
chr16	88878442	88878442	0.825455989562691	1	0.828629814026526	1
chr8	128235836	128235836	0.825642637862665	1	0.828807089743288	1
chr6	100912940	100912940	0.825725116594935	1	0.828887426170823	1
chr1	76190435	76190435	0.825813486665224	1	0.828973118360194	1
chr2	225265371	225265371	0.826091718492589	1	0.829240638663887	1
chr21	36041576	36041576	0.826447073290387	1	0.829580729540454	1
chr19	44324951	44324951	0.826481885742319	1	0.829614738628111	1
chr14	70654597	70654597	0.82666050039954	1	0.829787997523496	1
chr14	33402512	33402512	0.826902313046422	1	0.83002124095144	1
chr8	2488691	2488691	0.827069145027604	1	0.830182984958878	1
chr2	170624727	170624727	0.827182151602337	1	0.830294384805061	1
chr7	158817176	158817176	0.828087543140662	1	0.831163892739087	1
chr2	51446925	51446925	0.82847289020474	1	0.831534779246209	1
chr2	239014989	239014989	0.828514129570875	1	0.831574679671885	1
chr5	44388907	44388907	0.82856286700358	1	0.831621274799855	1
chr4	79627477	79627477	0.828627939509884	1	0.831683937213333	1
chr7	31091718	31091718	0.828792629186331	1	0.831843271127945	1
chr6	160680213	160680213	0.828828245002539	1	0.831878083579877	1
chr1	2529359	2529359	0.828951159736668	1	0.831997517068813	1
chr11	63438586	63438586	0.828954640981861	1	0.832000462737823	1
chr5	134527034	134527034	0.82918252864797	1	0.832219781184994	1
chr11	57508677	57508677	0.829398098061857	1	0.83242758474422	1
chr8	30859349	30859349	0.829507891179489	1	0.832534967769025	1
chr1	3446295	3446295	0.829649551080043	1	0.832671004119652	1
chr4	154623601	154623601	0.829791478768689	1	0.832801684708443	1
chr6	30772293	30772293	0.830160222971077	1	0.833158646234792	1
chr2	176121918	176121918	0.830231722391583	1	0.833227735562473	1
chr12	116977945	116977945	0.830349013575785	1	0.833340742137206	1
chr11	2940392	2940392	0.830815232643583	1	0.833791697283772	1
chr10	43818429	43818429	0.831694648737004	1	0.834638711018088	1
chr5	37836748	37836748	0.831858802837268	1	0.834796705992241	1
chr12	9065171	9065171	0.831946369543282	1	0.834880255876877	1
chr10	50821652	50821652	0.832075443403522	1	0.835006919644292	1
chr16	62070164	62070164	0.832396253537481	1	0.835315947102211	1
chr4	48492225	48492225	0.832635120515353	1	0.835546244861146	1
chr4	70155747	70155747	0.832919511468828	1	0.835819656502859	1
chr12	130618620	130618620	0.832978692637113	1	0.835876963154501	1
chr4	55143285	55143285	0.833100000642691	1	0.835993718762519	1
chr7	143130320	143130320	0.83320336684612	1	0.836093871508847	1
chr1	38672629	38672629	0.833396442060297	1	0.83627891308027	1
chr12	109825145	109825145	0.833506235177929	1	0.836386296105076	1
chr17	54912143	54912143	0.833660481118797	1	0.8365354540722	1
chr11	61793285	61793285	0.833916218746452	1	0.836782086904734	1
chr21	38078767	38078767	0.834405467590143	1	0.837256071827193	1
chr16	62070365	62070365	0.834595061559127	1	0.837437632153423	1
chr8	144461130	144461130	0.83487007992939	1	0.837702474576199	1
chr17	11503508	11503508	0.835351562918419	1	0.838171103736822	1
chr2	5837429	5837429	0.835526964118538	1	0.838341149175106	1
chr13	46961583	46961583	0.835614798612643	1	0.838425502424018	1
chr8	1309865	1309865	0.836337558672371	1	0.839122287038842	1
chr7	157933172	157933172	0.836892415598549	1	0.839660808891422	1
chr17	78965455	78965455	0.837121909993209	1	0.839879859550502	1
chr21	32255313	32255313	0.837134228245431	1	0.839891910014632	1
chr13	20735316	20735316	0.837139851795358	1	0.839897533564559	1
chr5	131132836	131132836	0.837313378478835	1	0.84006409775765	1
chr7	6915894	6915894	0.837328910188159	1	0.840078826102698	1
chr6	32610735	32610735	0.83733962171183	1	0.840088734262094	1
chr1	167690788	167690788	0.837648113593566	1	0.840387317984434	1
chr5	24622791	24622791	0.837866628676463	1	0.840594585967475	1
chr2	55496552	55496552	0.838185296505687	1	0.840903613425395	1
chr12	58238232	58238232	0.838281432430638	1	0.840995464740877	1
chr4	165305815	165305815	0.838408363986144	1	0.84111730832264	1
chr7	56241697	56241697	0.838454691326022	1	0.841161761145876	1
chr3	6907277	6907277	0.838552969555707	1	0.841255754766092	1
chr17	35165844	35165844	0.838700520794281	1	0.841396343514279	1
chr1	209406063	209406063	0.839049180889785	1	0.841730275264735	1
chr1	230404249	230404249	0.839226724394638	1	0.841901659643478	1
chr18	43652255	43652255	0.839723471304899	1	0.842380464751589	1
chr2	87037038	87037038	0.839805950037169	1	0.842461336755308	1
chr6	30711138	30711138	0.839982957965839	1	0.842632988922142	1
chr3	74512963	74512963	0.840242444626778	1	0.84288176405941	1
chr14	97431164	97431164	0.84052174760651	1	0.843150087727379	1
chr13	113735031	113735031	0.841158815476866	1	0.843763054669475	1
chr8	39171866	39171866	0.84177901269744	1	0.844360222114155	1
chr6	31239402	31239402	0.842048139729684	1	0.84462051213937	1
chr2	242490217	242490217	0.842061529134273	1	0.844633098179684	1
chr11	2595605	2595605	0.842184711656494	1	0.844753602820987	1
chr2	126874175	126874175	0.842726179178083	1	0.845277128540426	1
chr18	5196874	5196874	0.842899438073468	1	0.845444763885884	1
chr4	55991782	55991782	0.842926216882647	1	0.845469935966512	1
chr19	52391166	52391166	0.843165619436702	1	0.845701572665905	1
chr1	228604566	228604566	0.843318794225203	1	0.845850998421121	1
chr7	36430296	36430296	0.843375029724478	1	0.845905091615662	1
chr2	200469026	200469026	0.843514011744115	1	0.846040056813922	1
chr5	13843916	13843916	0.843568640514839	1	0.846092811068003	1
chr8	57350985	57350985	0.843601042873945	1	0.846123606698558	1
chr1	2125976	2125976	0.843654064916118	1	0.846175557588365	1
chr6	30685744	30685744	0.843776711862156	1	0.84629633001776	1
chr16	973141	973141	0.843845801189836	1	0.846363544828798	1
chr17	64302651	64302651	0.844050123503868	1	0.846563046957177	1
chr2	178853377	178853377	0.844599089092027	1	0.847096213047921	1
chr12	43380535	43380535	0.844660680353137	1	0.847154858640022	1
chr6	32726567	32726567	0.844681835612389	1	0.84717547832309	1
chr15	43032408	43032408	0.845440211488323	1	0.847907075389846	1
chr16	10281150	10281150	0.8463308746816	1	0.848764532859741	1
chr19	51128770	51128770	0.846864576348527	1	0.849279489360244	1
chr7	985839	985839	0.847104782266858	1	0.849512197212005	1
chr5	15500833	15500833	0.847176549475457	1	0.849581822115869	1
chr7	156760930	156760930	0.847208416258379	1	0.849612617746424	1
chr18	56530789	56530789	0.847325439654489	1	0.849725088744974	1
chr6	30137208	30137208	0.847707841049558	1	0.850096510828279	1
chr14	48145108	48145108	0.847929301801464	1	0.850312080242166	1
chr9	91792821	91792821	0.848882627408218	1	0.851234610218365	1
chr20	51110021	51110021	0.848940737424136	1	0.851291649081915	1
chr11	101918171	101918171	0.849001525320971	1	0.8513508302502	1
chr17	46675072	46675072	0.849024555096864	1	0.851372788873726	1
chr1	170637796	170637796	0.849093376636453	1	0.851439200320489	1
chr20	61160996	61160996	0.84925940525336	1	0.851599069811284	1
chr2	220114289	220114289	0.84937642864947	1	0.851711273021742	1
chr6	16576166	16576166	0.849788286734635	1	0.852113222947511	1
chr17	63739259	63739259	0.849793642496471	1	0.852118310921255	1
chr5	149897230	149897230	0.849984575405913	1	0.852302816916495	1
chr6	28956247	28956247	0.849993412412942	1	0.852311386135432	1
chr1	146989469	146989469	0.850038668600454	1	0.852354767806301	1
chr10	81680307	81680307	0.850734114274819	1	0.85302825485714	1
chr6	28876508	28876508	0.850751520500785	1	0.853045393295015	1
chr6	16719376	16719376	0.85077481806477	1	0.853067887494725	1
chr8	29210373	29210373	0.851016898499744	1	0.853303005439312	1
chr3	194208907	194208907	0.851120264703173	1	0.853402890397547	1
chr1	91173232	91173232	0.851180249235733	1	0.853459929261098	1
chr17	48267144	48267144	0.851324319229113	1	0.853600250221193	1
chr17	58227745	58227745	0.851533997304981	1	0.853800287925756	1
chr2	203036147	203036147	0.851840346881983	1	0.854098336071913	1
chr11	17591873	17591873	0.85226907561693	1	0.854513139826088	1
chr21	46786040	46786040	0.852285410690529	1	0.854528939323503	1
chr13	61990741	61990741	0.852988890007648	1	0.855209388864728	1
chr1	1190523	1190523	0.853021024578662	1	0.855240987859559	1
chr11	65495335	65495335	0.853241146390109	1	0.855453343816345	1
chr11	103305609	103305609	0.853730127445709	1	0.855925722010253	1
chr1	50890678	50890678	0.854194204208772	1	0.856373195911626	1
chr1	158151363	158151363	0.854795120686737	1	0.856957241739808	1
chr4	24472487	24472487	0.854909466201929	1	0.857068373797899	1
chr1	21044101	21044101	0.854998907424586	1	0.857155404927729	1
chr13	36919409	36919409	0.855352923281925	1	0.857499780413765	1
chr7	64295583	64295583	0.855516809594097	1	0.857658846540285	1
chr10	3158688	3158688	0.855642134421053	1	0.857781225698231	1
chr16	16874887	16874887	0.856264206158269	1	0.858385623421389	1
chr17	78803149	78803149	0.856478704419789	1	0.858593694768706	1
chr3	123680219	123680219	0.856812368382153	1	0.858918253935949	1
chr3	122512541	122512541	0.856893775962056	1	0.858997251423026	1
chr19	37701637	37701637	0.856924571592611	1	0.859027779265489	1
chr12	81108034	81108034	0.857140408794589	1	0.859240403010367	1
chr11	5442511	5442511	0.857906550525186	1	0.85998056929606	1
chr16	49486155	49486155	0.858219594804483	1	0.860283169839777	1
chr1	217671559	217671559	0.85859128467588	1	0.860641738094677	1
chr5	96143598	96143598	0.858679922534261	1	0.86072769807214	1
chr9	98637884	98637884	0.859488642571451	1	0.861511246028703	1
chr8	74884456	74884456	0.859576744853648	1	0.861596938218074	1
chr20	34042870	34042870	0.859848014190627	1	0.861857228243289	1
chr2	242835364	242835364	0.859882558854467	1	0.86189043396667	1
chr7	141646270	141646270	0.86012463928944	1	0.862125551911257	1
chr10	37414802	37414802	0.860214348300188	1	0.862212047464904	1
chr4	7194874	7194874	0.860447323940041	1	0.862439667342921	1
chr7	64895279	64895279	0.860448930668592	1	0.862441274071472	1
chr19	21579911	21579911	0.860923718955326	1	0.862904011894076	1
chr1	215044060	215044060	0.861040206775253	1	0.86301567952835	1
chr2	23736552	23736552	0.861274253567473	1	0.863244102770643	1
chr16	85531414	85531414	0.861315225145516	1	0.863282396467768	1
chr14	38511543	38511543	0.86143278411781	1	0.863397545347235	1
chr20	61885236	61885236	0.861705660183338	1	0.863662655558103	1
chr19	4638503	4638503	0.861911053649737	1	0.863862157686482	1
chr19	2275015	2275015	0.861933012273264	1	0.863883848521917	1
chr9	138989740	138989740	0.861937029094641	1	0.863887865343294	1
chr2	97463258	97463258	0.862089400518866	1	0.864035684369959	1
chr4	1407989	1407989	0.86235852755111	1	0.86429543881899	1
chr15	58357891	58357891	0.862428688031158	1	0.864362653630028	1
chr15	25307364	25307364	0.86352876151221	1	0.865434609361443	1
chr13	111719896	111719896	0.863638822417934	1	0.86554065344579	1
chr9	90622100	90622100	0.863658103160542	1	0.865558863036031	1
chr8	65292373	65292373	0.863775394344744	1	0.865673476339315	1
chr6	168081999	168081999	0.863831362055927	1	0.865726766169581	1
chr13	32272949	32272949	0.864038094462785	1	0.865925464933685	1
chr6	170361474	170361474	0.864061927602954	1	0.865947959133395	1
chr19	44556485	44556485	0.864074245855176	1	0.865960277385617	1
chr11	35611044	35611044	0.86423090188887	1	0.866111042081292	1
chr3	120007636	120007636	0.864564833639326	1	0.866435601248535	1
chr7	26415606	26415606	0.864848421228526	1	0.866710084042615	1
chr12	130502049	130502049	0.864892070687487	1	0.866753197925392	1
chr22	24989260	24989260	0.864901175482608	1	0.866762302720513	1
chr6	28494516	28494516	0.864902514423067	1	0.866763641660972	1
chr9	139401589	139401589	0.86498258306251	1	0.866842639148048	1
chr10	134298584	134298584	0.865240462994899	1	0.86709489553051	1
chr22	40082521	40082521	0.865385068564463	1	0.867235752066788	1
chr15	101085710	101085710	0.865435948301902	1	0.867285292863769	1
chr12	29932047	29932047	0.865653660020523	1	0.867497113244371	1
chr11	77734334	77734334	0.865724356076754	1	0.867564863631592	1
chr11	1215457	1215457	0.865807102597116	1	0.867644932271036	1
chr4	120551256	120551256	0.86626528802216	1	0.868090263867674	1
chr2	208030732	208030732	0.866282158671942	1	0.868106866729365	1
chr8	1651128	1651128	0.866493979052544	1	0.868311189043397	1
chr11	18138394	18138394	0.866924850092226	1	0.868728135102306	1
chr2	219857793	219857793	0.867129707982442	1	0.868927369442594	1
chr6	150346800	150346800	0.867150327665509	1	0.868947453549478	1
chr10	1251771	1251771	0.867295468811257	1	0.869088042297665	1
chr4	119759900	119759900	0.868162566652456	1	0.869928361329686	1
chr3	161090285	161090285	0.868817844113054	1	0.870568374869052	1
chr10	43902999	43902999	0.869365470760754	1	0.871102612112163	1
chr13	37004536	37004536	0.869703419332586	1	0.871432527041242	1
chr19	45656123	45656123	0.869925147872584	1	0.871649703183679	1
chr7	142447956	142447956	0.870029853016472	1	0.871752801599016	1
chr7	79084196	79084196	0.870048598182897	1	0.871771278977349	1
chr11	45868879	45868879	0.870165086002824	1	0.871884017763991	1
chr1	1950415	1950415	0.870223731594924	1	0.871941592203725	1
chr6	6006398	6006398	0.870252652708837	1	0.871968638800995	1
chr1	47489195	47489195	0.870281841610842	1	0.871997292126816	1
chr7	49812836	49812836	0.870339148262484	1	0.872052992049907	1
chr19	4033718	4033718	0.870422965935212	1	0.872134935205993	1
chr11	86383464	86383464	0.870495000931903	1	0.872204560109857	1
chr3	180456625	180456625	0.87096416566871	1	0.8726595320778	1
chr16	88804051	88804051	0.871343353606677	1	0.873026669551637	1
chr19	39799037	39799037	0.871495992818994	1	0.873176363094945	1
chr20	60962090	60962090	0.871618907553124	1	0.873294725431514	1
chr8	41508618	41508618	0.872043887254786	1	0.873708725821413	1
chr12	23999034	23999034	0.872595262935772	1	0.874246444309717	1
chr2	133672682	133672682	0.873164312630815	1	0.874801569023987	1
chr5	45695241	45695241	0.873378810892334	1	0.875010175947488	1
chr8	1400221	1400221	0.87341121325144	1	0.875041774942318	1
chr12	5018513	5018513	0.873472001148275	1	0.875100152746328	1
chr2	113734107	113734107	0.874157806451336	1	0.875768284035331	1
chr5	71403990	71403990	0.874616795240656	1	0.876216293512887	1
chr14	100259341	100259341	0.875566907390309	1	0.877137216760535	1
chr13	53226751	53226751	0.875596364080405	1	0.877165602298265	1
chr5	177946120	177946120	0.875774443161442	1	0.877339128981741	1
chr3	194826411	194826411	0.875940203990257	1	0.877500337412996	1
chr8	47529280	47529280	0.876011971198855	1	0.877570765681135	1
chr12	11700321	11700321	0.876157915708878	1	0.877711890005506	1
chr10	85324925	85324925	0.87621227669151	1	0.877765179835771	1
chr9	138991848	138991848	0.876398657203393	1	0.877947275738185	1
chr19	763654	763654	0.87653924595158	1	0.878083847664995	1
chr9	137358801	137358801	0.876741158172785	1	0.878281743064824	1
chr1	47915774	47915774	0.876863537330731	1	0.878400640977577	1
chr16	3508002	3508002	0.87721594645952	1	0.878744213099336	1
chr1	4068511	4068511	0.877785799518838	1	0.879297195508872	1
chr2	235961524	235961524	0.877788209611664	1	0.879299605601698	1
chr5	75380303	75380303	0.878586485913275	1	0.880079672313068	1
chr11	132582808	132582808	0.878839813448104	1	0.880328179662244	1
chr17	28903642	28903642	0.87889471000692	1	0.880382005068693	1
chr4	1402852	1402852	0.87894719647291	1	0.880433688170407	1
chr12	124196937	124196937	0.879070914571314	1	0.880553121659344	1
chr6	94126141	94126141	0.8794168967859	1	0.880890802443084	1
chr5	178371587	178371587	0.879420913607277	1	0.880894819264461	1
chr8	85095394	85095394	0.879819917864036	1	0.881282576421366	1
chr15	102111567	102111567	0.879844554368481	1	0.881306945137718	1
chr7	127881440	127881440	0.880653809981855	1	0.882097723372759	1
chr15	25463652	25463652	0.880896425993012	1	0.882335786986356	1
chr16	89574615	89574615	0.881224198617357	1	0.88265445481558	1
chr7	806989	806989	0.881590264938827	1	0.883013826434755	1
chr17	59941052	59941052	0.881599637522039	1	0.883023199017968	1
chr10	52174504	52174504	0.881875191468486	1	0.883293129414487	1
chr17	21733028	21733028	0.882081923875344	1	0.883495041635692	1
chr11	5905892	5905892	0.882128251215222	1	0.883538958882745	1
chr11	44994634	44994634	0.882560461195363	1	0.883962064067765	1
chr2	69240453	69240453	0.882698104274541	1	0.8840978326303	1
chr10	95653942	95653942	0.882700246579275	1	0.884099974935035	1
chr11	30255300	30255300	0.882828249287148	1	0.884225031973898	1
chr4	7788250	7788250	0.882930276550118	1	0.88432438135595	1
chr4	139481751	139481751	0.883026948051252	1	0.88441891055235	1
chr11	94245440	94245440	0.883144507023546	1	0.884534862796093	1
chr11	63768040	63768040	0.883372126901563	1	0.884756323547999	1
chr8	144942538	144942538	0.883395960041732	1	0.884779353323893	1
chr19	5236016	5236016	0.884513707536842	1	0.885868447493182	1
chr5	176882057	176882057	0.884660990987324	1	0.886012249698471	1
chr19	30869034	30869034	0.884667417901527	1	0.886018676612673	1
chr11	9113370	9113370	0.885482297064828	1	0.886818024066651	1
chr15	65713859	65713859	0.885795341344125	1	0.887123570279378	1
chr6	51275456	51275456	0.886450351016631	1	0.887761173725918	1
chr21	38077473	38077473	0.886534168689359	1	0.88784258130582	1
chr17	7475816	7475816	0.88700681467136	1	0.888301302307048	1
chr11	45792930	45792930	0.887121427974644	1	0.888411898788955	1
chr15	73662002	73662002	0.887158650519402	1	0.888448050181346	1
chr6	449134	449134	0.887448129446621	1	0.888731905558638	1
chr15	31733445	31733445	0.887553637954784	1	0.888833665033516	1
chr12	65153476	65153476	0.887787684747005	1	0.889063159428176	1
chr15	77927305	77927305	0.888061631964901	1	0.889328269639043	1
chr4	22390126	22390126	0.888326474387676	1	0.889587220723799	1
chr15	98196247	98196247	0.888526779880331	1	0.889783241606986	1
chr19	44645597	44645597	0.888919357222888	1	0.890167517518697	1
chr4	1366597	1366597	0.88947930212281	1	0.890713805225938	1
chr10	106113175	106113175	0.889571421226384	1	0.890804317600961	1
chr6	30711164	30711164	0.889693800384329	1	0.890923751089898	1
chr17	77965915	77965915	0.889784044971261	1	0.891011853372095	1
chr16	86715554	86715554	0.890094143581548	1	0.891315525068179	1
chr7	155492281	155492281	0.89056250495408	1	0.891775852797957	1
chr18	77395326	77395326	0.890738977306566	1	0.891947237176699	1
chr17	10325588	10325588	0.890880101630937	1	0.892086219196336	1
chr3	28084092	28084092	0.891886449279864	1	0.893073018314563	1
chr7	157869826	157869826	0.891937329017303	1	0.893122826899635	1
chr8	105235715	105235715	0.89210630330322	1	0.893286445423716	1
chr5	50265767	50265767	0.892202974804354	1	0.893381242408208	1
chr5	180670701	180670701	0.89223537716346	1	0.893412841403038	1
chr18	53260934	53260934	0.892514947931283	1	0.893685717468567	1
chr18	74203769	74203769	0.8925893930208	1	0.893759091405716	1
chr12	94171127	94171127	0.892925734864081	1	0.894087131818153	1
chr12	1459744	1459744	0.893064449095626	1	0.894222900380688	1
chr3	147110499	147110499	0.89338017125584	1	0.894529249957689	1
chr10	77168180	77168180	0.893584493569872	1	0.894727948721794	1
chr19	49999314	49999314	0.893679290554364	1	0.894820067825368	1
chr16	55690873	55690873	0.893705801575451	1	0.894845775482179	1
chr6	41383225	41383225	0.893756413524798	1	0.894895048491068	1
chr5	75379336	75379336	0.894000100688322	1	0.895134183257032	1
chr17	43862927	43862927	0.8940627631018	1	0.89519550673005	1
chr16	87811412	87811412	0.894172020643248	1	0.895301818602489	1
chr11	130786565	130786565	0.894869608622348	1	0.895981732567531	1
chr15	40268687	40268687	0.89489237061015	1	0.896004226767241	1
chr2	10952727	10952727	0.894924772969256	1	0.896036361338255	1
chr2	171568412	171568412	0.895606025874757	1	0.896702618110616	1
chr6	31275267	31275267	0.895772590067847	1	0.896865968846605	1
chr3	164050953	164050953	0.895950669148884	1	0.897039763318173	1
chr18	5195574	5195574	0.896045198345284	1	0.897131882421747	1
chr18	32073016	32073016	0.896158204920017	1	0.897243550056021	1
chr4	128548799	128548799	0.896422511766609	1	0.897502768928869	1
chr3	77366553	77366553	0.896443399237768	1	0.897522853035753	1
chr17	38821390	38821390	0.896665395565858	1	0.897737351297273	1
chr7	64541923	64541923	0.897002808561507	1	0.898067801802535	1
chr4	4246507	4246507	0.897507321326429	1	0.898562941984245	1
chr16	85171295	85171295	0.897647374498433	1	0.898700317275331	1
chr4	10784468	10784468	0.897831077129397	1	0.898879199720643	1
chr5	139048106	139048106	0.89784500211017	1	0.898892589125233	1
chr3	147110322	147110322	0.897967381268116	1	0.899011754826077	1
chr2	235216719	235216719	0.89828604909734	1	0.899322656800639	1
chr12	129754307	129754307	0.898364778796325	1	0.899399511982982	1
chr3	135643169	135643169	0.898377364836639	1	0.899412098023295	1
chr8	104383715	104383715	0.898667914916225	1	0.899697292341046	1
chr5	131992114	131992114	0.899593390561434	1	0.900602951667463	1
chr13	113528166	113528166	0.899774683099572	1	0.900780762960408	1
chr9	23718318	23718318	0.8998943843766	1	0.900896715204151	1
chr4	7289763	7289763	0.900784779781785	1	0.901770507747645	1
chr18	8609878	8609878	0.900862973904586	1	0.901847630718079	1
chr6	26225268	26225268	0.900981604029247	1	0.901964118538006	1
chr19	1274584	1274584	0.90105417460212	1	0.90203374344187	1
chr5	180230146	180230146	0.901134778817748	1	0.90211327650513	1
chr7	2643340	2643340	0.901260103644703	1	0.902235387874984	1
chr2	144498168	144498168	0.901274296413568	1	0.902249580643848	1
chr10	3598486	3598486	0.901479154303783	1	0.90245095728887	1
chr4	189191535	189191535	0.901719092434022	1	0.902683932928723	1
chr3	194826585	194826585	0.901794876463997	1	0.902757039077781	1
chr17	72620274	72620274	0.90190627631018	1	0.902866564407321	1
chr6	66804830	66804830	0.902404094372808	1	0.903355009886736	1
chr22	26137852	26137852	0.90287540141435	1	0.903817747709341	1
chr1	153508839	153508839	0.902917711932852	1	0.903859790439751	1
chr4	83821700	83821700	0.903326088772824	1	0.904261472577428	1
chr14	60975811	60975811	0.904005467161682	1	0.904925319256963	1
chr19	14800550	14800550	0.904037333944604	1	0.904956650463702	1
chr7	156190025	156190025	0.904040011825522	1	0.90495932834462	1
chr2	162280519	162280519	0.904210057263806	1	0.905126963690077	1
chr1	1178039	1178039	0.904614685070493	1	0.905523290065919	1
chr11	41139791	41139791	0.904877920764717	1	0.905779563269757	1
chr9	117090924	117090924	0.90522497413167	1	0.906119921934415	1
chr2	62521430	62521430	0.905491155494905	1	0.906379944171539	1
chr10	131380455	131380455	0.90568556964954	1	0.906570609292889	1
chr17	973754	973754	0.906002362962122	1	0.906880172326993	1
chr4	187776068	187776068	0.906024053797556	1	0.906901595374336	1
chr3	115758614	115758614	0.90603958550688	1	0.906917127083659	1
chr21	38072100	38072100	0.906055117216204	1	0.906932658792983	1
chr4	24585281	24585281	0.906252744827941	1	0.907123591702425	1
chr19	57018848	57018848	0.90681376088023	1	0.907673896231043	1
chr19	3837031	3837031	0.906835987291848	1	0.907695319278386	1
chr4	122632918	122632918	0.906921143905036	1	0.907778869163023	1
chr14	62161958	62161958	0.907347730335249	1	0.908196886374299	1
chr6	170863443	170863443	0.907539466608967	1	0.908386212555191	1
chr3	169530434	169530434	0.907600254505802	1	0.908445661511567	1
chr5	140529775	140529775	0.907614715062759	1	0.908459854280432	1
chr7	73002385	73002385	0.908764329340791	1	0.909588581087305	1
chr11	71238205	71238205	0.908995430464002	1	0.909815665389139	1
chr22	49452167	49452167	0.909151818709604	1	0.909966965660997	1
chr1	77333159	77333159	0.909348642957066	1	0.91016084423945	1
chr6	108185175	108185175	0.909407020761075	1	0.910217883103	1
chr16	22824489	22824489	0.909683913647981	1	0.910489152439978	1
chr5	20305935	20305935	0.909729169835492	1	0.910533069687031	1
chr12	97957454	97957454	0.909813523084405	1	0.910615816207392	1
chr11	55417018	55417018	0.909851548993438	1	0.910652235387875	1
chr6	31139156	31139156	0.910196192267565	1	0.910990987323983	1
chr6	166911009	166911009	0.910554224946282	1	0.911343396452772	1
chr5	77146999	77146999	0.91058394942447	1	0.911371781990501	1
chr10	135342218	135342218	0.91190575144552	1	0.912671357599933	1
chr22	49840886	49840886	0.912007510920398	1	0.912771510346261	1
chr1	170456527	170456527	0.912699475349571	1	0.913449014218477	1
chr3	97406327	97406327	0.91290486881597	1	0.913651462015866	1
chr2	239037895	239037895	0.913015465297877	1	0.913760719557314	1
chr10	134573027	134573027	0.913025641245365	1	0.91377062771671	1
chr5	169780480	169780480	0.913352342717342	1	0.914091437850668	1
chr2	176970508	176970508	0.913834896858739	1	0.914565422773128	1
chr2	238512407	238512407	0.914014314880234	1	0.91473975282088	1
chr16	34206688	34206688	0.914688605295349	1	0.915404135076598	1
chr1	1911386	1911386	0.915296752051792	1	0.916001034733187	1
chr16	1486462	1486462	0.915455282602129	1	0.916156887402605	1
chr10	131927345	131927345	0.915463851821066	1	0.916165188833451	1
chr6	30782234	30782234	0.91559801365505	1	0.916296940574609	1
chr7	91510093	91510093	0.915689597182441	1	0.916387452949632	1
chr7	1311498	1311498	0.916236152677774	1	0.916923832497477	1
chr9	139410088	139410088	0.916745217840257	1	0.91742379286484	1
chr5	140855482	140855482	0.916797436518155	1	0.917475208178463	1
chr7	151328924	151328924	0.91680118555144	1	0.917478957211748	1
chr3	73737416	73737416	0.916902409450135	1	0.917578574381891	1
chr16	8806569	8806569	0.917181444641775	1	0.917851718235512	1
chr12	27234924	27234924	0.917619278171843	1	0.91828044697046	1
chr13	100741410	100741410	0.917686225194789	1	0.918346322841039	1
chr6	26214630	26214630	0.918075321292153	1	0.918728456448016	1
chr5	78298157	78298157	0.918131021215244	1	0.91878308521874	1
chr19	33556060	33556060	0.918388097783357	1	0.91903507381311	1
chr6	159239229	159239229	0.918626429185046	1	0.91926912060533	1
chr20	55966838	55966838	0.918675166617751	1	0.919317322461851	1
chr6	32606845	32606845	0.918696589665093	1	0.919337674356827	1
chr19	49575475	49575475	0.918799152504247	1	0.919438898255521	1
chr4	188916726	188916726	0.918892878336372	1	0.919529946206728	1
chr5	176435980	176435980	0.919043910820138	1	0.919676961869118	1
chr10	122709029	122709029	0.919144063566466	1	0.91977631125117	1
chr8	142593617	142593617	0.919541728882767	1	0.920167281865176	1
chr20	690693	690693	0.91966223352407	1	0.920285376413653	1
chr15	89150842	89150842	0.919825584260059	1	0.920446317056816	1
chr11	134147837	134147837	0.920420341611913	1	0.921032505189733	1
chr6	14712347	14712347	0.920546469803144	1	0.92115649107623	1
chr7	63652783	63652783	0.920801136278431	1	0.921405801789681	1
chr4	57371868	57371868	0.920829789604252	1	0.921433919539319	1
chr13	53426032	53426032	0.921216207820698	1	0.921813375265378	1
chr1	150601789	150601789	0.921457484891396	1	0.922051438878975	1
chr12	130502468	130502468	0.9216366351248	1	0.922228179019553	1
chr16	19897093	19897093	0.921899870819024	1	0.922487665680492	1
chr11	193112	193112	0.92195021498028	1	0.922537474265564	1
chr2	150346350	150346350	0.922229785748104	1	0.922813563788195	1
chr11	9113190	9113190	0.922269150597596	1	0.922852125273412	1
chr1	152730426	152730426	0.922400902338754	1	0.922981734709836	1
chr6	168970787	168970787	0.922634949130974	1	0.923212568044954	1
chr1	3623500	3623500	0.922726532658365	1	0.923302812631886	1
chr4	6037313	6037313	0.922756524924644	1	0.923332269321982	1
chr12	54389179	54389179	0.922886669937252	1	0.92346107539413	1
chr4	3617256	3617256	0.922906486256044	1	0.923480356136739	1
chr20	6750617	6750617	0.923113754239085	1	0.923683875086496	1
chr8	82608057	82608057	0.923146959962467	1	0.923716277445601	1
chr12	131030185	131030185	0.923417158147078	1	0.92398165544456	1
chr17	18761932	18761932	0.923724043300263	1	0.924284523776369	1
chr9	139393736	139393736	0.923970943920889	1	0.92452767536371	1
chr1	201708522	201708522	0.924132152352144	1	0.924684866973588	1
chr5	103329070	103329070	0.924277293497891	1	0.924828669178876	1
chr7	123672103	123672103	0.924473849957261	1	0.925021476604961	1
chr5	45678610	45678610	0.924868034028368	1	0.925411108278508	1
chr10	135378570	135378570	0.924896687354189	1	0.925439226028146	1
chr1	60280096	60280096	0.924985593000662	1	0.925526524946067	1
chr11	1023495	1023495	0.925568299888386	1	0.926102804919589	1
chr12	133735894	133735894	0.925700319417636	1	0.926232414356012	1
chr5	11904811	11904811	0.926439950127146	1	0.926962404694218	1
chr2	145274441	145274441	0.926572505232579	1	0.927094156435376	1
chr1	226314883	226314883	0.926675603647916	1	0.927195648122163	1
chr5	3959743	3959743	0.926781647732263	1	0.927300353266051	1
chr10	49514273	49514273	0.92711718621127	1	0.927628929254671	1
chr10	11246628	11246628	0.92720716301011	1	0.927715424808317	1
chr7	157227015	157227015	0.927344806089287	1	0.927849051066118	1
chr2	48982957	48982957	0.927381493057862	1	0.927885202458509	1
chr2	145106459	145106459	0.927492892904044	1	0.927995531152324	1
chr16	49883799	49883799	0.92783887511863	1	0.928335354240799	1
chr7	1099788	1099788	0.927844498668558	1	0.928340710002635	1
chr1	113161717	113161717	0.928092202653459	1	0.928586539470894	1
chr14	99643510	99643510	0.928217259692322	1	0.928709989781206	1
chr22	51222011	51222011	0.928446754086982	1	0.928937609659224	1
chr2	192742700	192742700	0.928920203433258	1	0.929404096515113	1
chr9	37036999	37036999	0.929129345932942	1	0.929609757769604	1
chr7	97937000	97937000	0.929237800110114	1	0.929716873006318	1
chr10	1587971	1587971	0.929493002161585	1	0.929969129388779	1
chr1	21044141	21044141	0.929612435650522	1	0.930087223937256	1
chr6	10382828	10382828	0.929742312875037	1	0.930215226645129	1
chr10	114709760	114709760	0.929786497910182	1	0.930258608315998	1
chr19	52598653	52598653	0.930007155297813	1	0.930475516670344	1
chr6	33161148	33161148	0.930234239599646	1	0.930697512998434	1
chr22	48886043	48886043	0.930493726260586	1	0.930954053990364	1
chr5	108745575	108745575	0.930869968529543	1	0.931323065980843	1
chr11	43602879	43602879	0.930935308823939	1	0.931386799546688	1
chr17	43663579	43663579	0.931541313275648	1	0.93198423477946	1
chr10	91011802	91011802	0.931993607362673	1	0.932429298588007	1
chr10	50534598	50534598	0.93216124270813	1	0.93259479162873	1
chr2	73511683	73511683	0.932576046462305	1	0.933004775197253	1
chr11	29340853	29340853	0.932783582233438	1	0.933209365299376	1
chr3	49503589	49503589	0.932814377863994	1	0.933240160929932	1
chr13	53499096	53499096	0.932937024810031	1	0.933361201147418	1
chr1	31717101	31717101	0.933355845385583	1	0.93377546932541	1
chr1	58715744	58715744	0.933365485756887	1	0.933785109696714	1
chr8	119638289	119638289	0.933681475705193	1	0.934097618399827	1
chr6	29648901	29648901	0.933818583208187	1	0.934232851386178	1
chr16	54970302	54970302	0.933929179690094	1	0.934342912291902	1
chr5	95769008	95769008	0.934431282362191	1	0.93483778468552	1
chr17	31618409	31618409	0.934702551699169	1	0.935105840565397	1
chr7	89839865	89839865	0.93472825935598	1	0.935131012646025	1
chr6	106770753	106770753	0.934892413456245	1	0.935293292229647	1
chr8	120432572	120432572	0.935058977649335	1	0.935457714118002	1
chr17	46663394	46663394	0.935188319297667	1	0.935585984613967	1
chr17	39890494	39890494	0.935592947104354	1	0.935984185506452	1
chr17	81052770	81052770	0.935705150314812	1	0.936095585352634	1
chr17	74865838	74865838	0.935848149155825	1	0.936236977465096	1
chr6	1410215	1410215	0.93606050511261	1	0.936447458905239	1
chr2	113522207	113522207	0.936298300938115	1	0.936683380214102	1
chr20	3149278	3149278	0.93632454417111	1	0.936709355659005	1
chr14	86090320	86090320	0.936615094250697	1	0.936995353341031	1
chr19	18899483	18899483	0.93676264548927	1	0.937138887758228	1
chr9	37120828	37120828	0.936982499512626	1	0.937356599476849	1
chr15	28200653	28200653	0.937021596574026	1	0.937394893173974	1
chr10	60936866	60936866	0.937382039345569	1	0.937751854700324	1
chr15	27215622	27215622	0.937789345033174	1	0.938154340202276	1
chr10	132887623	132887623	0.937907975157834	1	0.938271631386478	1
chr10	135132212	135132212	0.938315548633531	1	0.93867545582889	1
chr4	4855348	4855348	0.938655639510098	1	0.939012868824539	1
chr18	47794995	47794995	0.938656175086281	1	0.939013404400722	1
chr22	28196834	28196834	0.939027864957679	1	0.939380809662651	1
chr6	14524587	14524587	0.939262982902266	1	0.939612981938229	1
chr18	43355681	43355681	0.940259422391797	1	0.940595764235079	1
chr19	1483413	1483413	0.940292628115179	1	0.940628969958461	1
chr17	78337893	78337893	0.940347524673995	1	0.940683330941093	1
chr4	141174990	141174990	0.940392780861506	1	0.940728051552421	1
chr3	105071374	105071374	0.940492130243559	1	0.940826329782106	1
chr3	23782847	23782847	0.940499628310129	1	0.940833024484401	1
chr18	77642911	77642911	0.940557470537954	1	0.940890866712226	1
chr8	22926785	22926785	0.940834631212952	1	0.941165349506306	1
chr5	172663731	172663731	0.941059305421959	1	0.941387881410579	1
chr19	37997991	37997991	0.941092778933432	1	0.94142108713396	1
chr13	95365673	95365673	0.941183826884639	1	0.941510528356617	1
chr6	43655470	43655470	0.941369136244154	1	0.941693963199489	1
chr7	601283	601283	0.941393772748598	1	0.941717796339658	1
chr11	13983705	13983705	0.941477322633235	1	0.941800810648111	1
chr16	8807011	8807011	0.942093770820524	1	0.942410028556922	1
chr14	65009265	65009265	0.942227664866417	1	0.942542583662356	1
chr18	47815430	47815430	0.942434129485183	1	0.942747441552571	1
chr8	143851375	143851375	0.942455820320617	1	0.942768864599914	1
chr5	24208918	24208918	0.94248179576552	1	0.942794840044817	1
chr1	3622130	3622130	0.94250268323668	1	0.942815727515976	1
chr8	144358566	144358566	0.942874373108077	1	0.943183668354089	1
chr10	50887632	50887632	0.942890440393584	1	0.943199735639596	1
chr19	54617827	54617827	0.942976668159139	1	0.943285427828967	1
chr7	1581522	1581522	0.943479574195511	1	0.94378404925587	1
chr13	110915134	110915134	0.944471461287482	1	0.944763350307528	1
chr9	116645936	116645936	0.9446241004998	1	0.94491518615557	1
chr8	49571931	49571931	0.944888942922575	1	0.945177350697427	1
chr7	31376488	31376488	0.944905277996174	1	0.945193685771026	1
chr8	77594834	77594834	0.945453172431966	1	0.945735688868799	1
chr17	16593601	16593601	0.945732207623606	1	0.946012313967613	1
chr12	129570738	129570738	0.94587386752416	1	0.946151295987249	1
chr1	91301461	91301461	0.946010171662878	1	0.946285725609325	1
chr8	144940743	144940743	0.946351333691812	1	0.946623674181158	1
chr5	140198665	140198665	0.946632243400095	1	0.946900567068063	1
chr13	87747133	87747133	0.947076236056274	1	0.947340810690958	1
chr2	42068068	42068068	0.947196472909485	1	0.947460511967985	1
chr21	43185803	43185803	0.947292876622528	1	0.947556380104844	1
chr12	9555480	9555480	0.94754218733598	1	0.947803548513562	1
chr7	66147081	66147081	0.94793824592373	1	0.948195858068027	1
chr6	27205816	27205816	0.947949493023585	1	0.94820683737979	1
chr7	98739496	98739496	0.948332965571021	1	0.948586828682033	1
chr15	79973958	79973958	0.948586560893941	1	0.948838013912127	1
chr14	93389472	93389472	0.948975121415121	1	0.949221218671471	1
chr1	168148380	168148380	0.949247461904466	1	0.949490881279899	1
chr20	10200138	10200138	0.949264064766157	1	0.949507484141589	1
chr1	5080448	5080448	0.949391531897846	1	0.949634147909003	1
chr12	13254050	13254050	0.950187933682815	1	0.950421712686943	1
chr7	42275872	42275872	0.950201323087404	1	0.95043483430344	1
chr9	74061323	74061323	0.950436976608175	1	0.950669684459936	1
chr7	37960731	37960731	0.950437244396266	1	0.950669952248028	1
chr11	94134666	94134666	0.950548376454357	1	0.950780280941843	1
chr1	228401278	228401278	0.950577565356362	1	0.950809202055756	1
chr19	885898	885898	0.950769033841988	1	0.950999599389015	1
chr1	20914028	20914028	0.951341564782224	1	0.951567310143599	1
chr8	59465595	59465595	0.95148643813988	1	0.951710576772704	1
chr7	49819689	49819689	0.951667462889926	1	0.951889727006108	1
chr2	231576873	231576873	0.951726911846303	1	0.951948908174392	1
chr2	149866741	149866741	0.951803767028645	1	0.952025227780551	1
chr20	23015908	23015908	0.951990950904802	1	0.952210804928158	1
chr17	9727913	9727913	0.952108242089004	1	0.952327292748084	1
chr2	64501134	64501134	0.952399059956683	1	0.952614361582478	1
chr17	68984117	68984117	0.952689877824361	1	0.952902501569238	1
chr7	129773086	129773086	0.953066655669502	1	0.953276065957278	1
chr17	33700817	33700817	0.953151276706506	1	0.95336041920619	1
chr11	13987766	13987766	0.953190641555999	1	0.953399516267591	1
chr12	132929908	132929908	0.953390143684379	1	0.953596340515053	1
chr1	244303292	244303292	0.953778168629375	1	0.953982223155315	1
chr1	4193882	4193882	0.954014625514421	1	0.95421707331181	1
chr17	33700747	33700747	0.954415504287823	1	0.954613935263836	1
chr15	66662775	66662775	0.954438801851808	1	0.954637232827821	1
chr9	96623111	96623111	0.955000621268373	1	0.955195838787284	1
chr4	54601212	54601212	0.955054982251005	1	0.955249931981825	1
chr10	15413437	15413437	0.955182181594603	1	0.955376327961147	1
chr5	132158887	132158887	0.955238952670062	1	0.955432831248514	1
chr12	82752188	82752188	0.955242433915255	1	0.955436312493707	1
chr7	25989524	25989524	0.955320628038056	1	0.955514238828416	1
chr17	66255444	66255444	0.955524146987812	1	0.955715079897255	1
chr6	170555276	170555276	0.95571427653298	1	0.955904138290055	1
chr17	17109691	17109691	0.955990633843702	1	0.956178888872227	1
chr4	171960501	171960501	0.956422843823843	1	0.956608956547633	1
chr10	1256651	1256651	0.956800960609443	1	0.956983056511857	1
chr16	14397892	14397892	0.957920582621196	1	0.958092770364213	1
chr5	100236649	100236649	0.958447321797736	1	0.958613618202735	1
chr16	89679595	89679595	0.958692080113628	1	0.958856769790076	1
chr1	207070539	207070539	0.959820539132409	1	0.959977195166104	1
chr2	144648543	144648543	0.959823217013327	1	0.959979873047021	1
chr6	30711022	30711022	0.960093950774122	1	0.960249000079265	1
chr7	106685977	106685977	0.960103055569242	1	0.960258104874386	1
chr2	237489920	237489920	0.960296130783419	1	0.960448234419553	1
chr6	39693360	39693360	0.960388785463177	1	0.960539817946944	1
chr7	129423354	129423354	0.960408333993877	1	0.960559366477644	1
chr18	43417389	43417389	0.960469121890712	1	0.960619083222112	1
chr14	97059005	97059005	0.960578111644069	1	0.960727001823101	1
chr12	97887662	97887662	0.960740659015782	1	0.960888210254356	1
chr2	242948396	242948396	0.960876695366409	1	0.961022907664524	1
chr22	20114683	20114683	0.961174743512566	1	0.961318545717854	1
chr6	29425960	29425960	0.961267130404232	1	0.961410129245245	1
chr6	21136536	21136536	0.961493679129881	1	0.961635606818528	1
chr18	908396	908396	0.961851444020506	1	0.961989622675867	1
chr3	194097382	194097382	0.961891344446182	1	0.962029523101543	1
chr6	27390890	27390890	0.962004886597099	1	0.962142529676276	1
chr19	12444741	12444741	0.962510738302481	1	0.962644364560281	1
chr2	133414633	133414633	0.962538588264026	1	0.962672214521827	1
chr14	21738093	21738093	0.962568044954123	1	0.962701403423831	1
chr17	6735063	6735063	0.96319922148646	1	0.9633282953467	1
chr16	49594482	49594482	0.963455762478389	1	0.963583229610079	1
chr15	41624922	41624922	0.96371096452986	1	0.963837896085367	1
chr19	42681426	42681426	0.963718194808339	1	0.963845126363845	1
chr3	19987815	19987815	0.963839502813917	1	0.96396589879324	1
chr5	92390297	92390297	0.963870834020656	1	0.963997229999979	1
chr18	42260794	42260794	0.963940994500704	1	0.964067390480026	1
chr14	21151495	21151495	0.964160312947876	1	0.964285637774831	1
chr8	133737986	133737986	0.964351245857318	1	0.964474696167631	1
chr13	47012437	47012437	0.964433456801496	1	0.964556639323717	1
chr21	44089014	44089014	0.964688658852967	1	0.964810502434729	1
chr10	101280256	101280256	0.965131312568688	1	0.965249407117165	1
chr11	616038	616038	0.96520816775103	1	0.965325726723324	1
chr13	112723581	112723581	0.965419988131632	1	0.965535137011099	1
chr10	101824920	101824920	0.965690989680518	1	0.965806138559986	1
chr7	97937200	97937200	0.965810958745638	1	0.96592530426083	1
chr7	157491052	157491052	0.966090529513461	1	0.966202732723919	1
chr12	123380806	123380806	0.966336091193628	1	0.966447223251719	1
chr4	188398437	188398437	0.96639045217626	1	0.966501048658167	1
chr16	67907176	67907176	0.967199707789634	1	0.967306287450165	1
chr2	1895961	1895961	0.967615314908084	1	0.967718681111513	1
chr6	30095517	30095517	0.96804672152395	1	0.968147677634553	1
chr4	2401758	2401758	0.968049131616776	1	0.968150087727379	1
chr5	159739831	159739831	0.968363514836531	1	0.968461793066216	1
chr14	76734550	76734550	0.969015846628119	1	0.969109036884061	1
chr6	32489984	32489984	0.969148937309737	1	0.969241056413311	1
chr12	119615508	119615508	0.969226328068262	1	0.969318447171836	1
chr8	143193033	143193033	0.969592929965916	1	0.969682371188572	1
chr12	130502267	130502267	0.969619440987003	1	0.969708614421567	1
chr17	17457767	17457767	0.969887229078788	1	0.969975599149077	1
chr13	28554824	28554824	0.970025943310332	1	0.970113242228254	1
chr3	194118613	194118613	0.970396829817454	1	0.970481450854458	1
chr11	123814163	123814163	0.970616416052718	1	0.970700233725447	1
chr11	1669926	1669926	0.97075031009861	1	0.970833324407064	1
chr3	9970020	9970020	0.971028809714067	1	0.971109949505877	1
chr7	157978900	157978900	0.971213583497398	1	0.971293919924934	1
chr8	57123151	57123151	0.971460216329932	1	0.9715394816051	1
chr13	64913800	64913800	0.971623834854013	1	0.971702296764906	1
chr16	29227937	29227937	0.971853329248672	1	0.971930720007198	1
chr10	12438782	12438782	0.971933397888116	1	0.972009717494275	1
chr16	75563280	75563280	0.972630718079124	1	0.97270516316864	1
chr6	85995874	85995874	0.972726586215983	1	0.972800227941224	1
chr14	99645128	99645128	0.972861015838059	1	0.972934389775208	1
chr4	159329322	159329322	0.973177541362549	1	0.973249576359239	1
chr12	114846313	114846313	0.973229224464263	1	0.973301259460953	1
chr18	77202678	77202678	0.973458183282739	1	0.973529147127062	1
chr3	154145868	154145868	0.973597433090467	1	0.973668129146699	1
chr17	54911265	54911265	0.973671878179984	1	0.973742306448123	1
chr6	29761075	29761075	0.973690087770225	1	0.973760516038364	1
chr16	79623751	79623751	0.97452049864285	1	0.974585571149154	1
chr19	44562567	44562567	0.97467045997425	1	0.97473499690437	1
chr10	27639156	27639156	0.974774897330046	1	0.974838898683982	1
chr12	64784252	64784252	0.974791500191736	1	0.974855501545673	1
chr11	116483513	116483513	0.97510856129241	1	0.975170955917795	1
chr1	230491641	230491641	0.975142838168158	1	0.975205232793544	1
chr19	47164451	47164451	0.975224245748061	1	0.975286104797263	1
chr1	152942003	152942003	0.975484535773276	1	0.975545323670111	1
chr14	79181274	79181274	0.975525507351319	1	0.975586027460062	1
chr21	27011482	27011482	0.975886753487136	1	0.975945666867329	1
chr1	245419967	245419967	0.976014488406918	1	0.976072598422835	1
chr2	149631830	149631830	0.976055192196869	1	0.976113302212787	1
chr7	1597412	1597412	0.976175429050081	1	0.976233003489814	1
chr17	40611593	40611593	0.976469192586769	1	0.976525428086043	1
chr6	166218512	166218512	0.976551671319038	1	0.976607639030222	1
chr1	236956644	236956644	0.977033689884251	1	0.977085372985966	1
chr12	114917826	114917826	0.977208019932003	1	0.977258899669442	1
chr4	186732942	186732942	0.977444209028958	1	0.977494285402121	1
chr12	4256014	4256014	0.977482502726083	1	0.977532579099247	1
chr13	74805375	74805375	0.977585065565236	1	0.977634606362217	1
chr18	31020418	31020418	0.977692716378134	1	0.977741989387022	1
chr17	27070838	27070838	0.978134834517671	1	0.978182233009917	1
chr11	27740876	27740876	0.978228560349796	1	0.97827569105395	1
chr4	165672394	165672394	0.978332194341316	1	0.97837932504547	1
chr3	184322189	184322189	0.978645774196796	1	0.978691565960492	1
chr11	64108790	64108790	0.978730663021892	1	0.978776454785587	1
chr4	93225933	93225933	0.978952123773798	1	0.97899737996131	1
chr19	17858255	17858255	0.979374693382635	1	0.97941753947732	1
chr8	26722933	26722933	0.979602313260652	1	0.979644891567246	1
chr5	50679681	50679681	0.979659619912294	1	0.979701930430796	1
chr10	17243438	17243438	0.979831807655312	1	0.979872779233355	1
chr1	220921611	220921611	0.979904913804369	1	0.979945349806228	1
chr1	10271724	10271724	0.979961952667919	1	0.980002388669779	1
chr3	138669322	138669322	0.980012564617267	1	0.980052732831034	1
chr11	19262692	19262692	0.980061837626155	1	0.980102005839923	1
chr19	9518095	9518095	0.980129855801468	1	0.980170024015236	1
chr17	29886890	29886890	0.980515470653639	1	0.980553764350764	1
chr19	48018631	48018631	0.980607589757213	1	0.980645883454338	1
chr17	73106108	73106108	0.980905637903369	1	0.980943128236219	1
chr2	144695257	144695257	0.981914395645123	1	0.981949743673239	1
chr4	13549496	13549496	0.982066767069349	1	0.982101847309372	1
chr16	71523289	71523289	0.98229358358309	1	0.982327592670747	1
chr3	96533530	96533530	0.98240150218408	1	0.982435243483645	1
chr4	1402343	1402343	0.982813360269245	1	0.982846030416443	1
chr4	27086569	27086569	0.983021431616562	1	0.983053298399484	1
chr11	3663801	3663801	0.983187460233468	1	0.983218523652115	1
chr22	37823303	37823303	0.983250926011221	1	0.983281989429868	1
chr16	16055132	16055132	0.983473190127403	1	0.983503717969866	1
chr3	133191407	133191407	0.983817565613438	1	0.983847022303535	1
chr11	132321481	132321481	0.983909149140829	1	0.983938070254741	1
chr22	47074280	47074280	0.983922270757326	1	0.983951191871239	1
chr19	46800198	46800198	0.984057235955586	1	0.984085889281407	1
chr16	19079182	19079182	0.984350196127998	1	0.984377242725269	1
chr16	62071193	62071193	0.984552643925388	1	0.984578619370291	1
chr7	4187852	4187852	0.98471947590657	1	0.984744915775289	1
chr19	2308355	2308355	0.984767677763091	1	0.984792849843719	1
chr3	169386691	169386691	0.985144991184416	1	0.985168288748401	1
chr20	61660250	61660250	0.985281563111226	1	0.985304325099028	1
chr1	205498530	205498530	0.985495525796562	1	0.985518019996272	1
chr12	131199848	131199848	0.985506237320234	1	0.985528731519944	1
chr4	2359942	2359942	0.985741087476729	1	0.985762778312164	1
chr21	46239952	46239952	0.986147054223875	1	0.986167673906943	1
chr19	50393653	50393653	0.986201415206508	1	0.986222034889575	1
chr2	792213	792213	0.98628282278641	1	0.986302906893294	1
chr1	232265262	232265262	0.986581942084934	1	0.986601758403726	1
chr15	80762656	80762656	0.986865797462226	1	0.986884542628651	1
chr10	102027486	102027486	0.987080027935654	1	0.987098237525895	1
chr15	25199057	25199057	0.98731353915169	1	0.98733148095384	1
chr12	52258163	52258163	0.987386377512656	1	0.987404319314805	1
chr2	107502677	107502677	0.987529644141761	1	0.987547318155818	1
chr1	167408709	167408709	0.987629529099996	1	0.987646667537871	1
chr8	11540407	11540407	0.987817248552338	1	0.987833583625936	1
chr11	111298699	111298699	0.988233659035063	1	0.988248922956295	1
chr12	6665370	6665370	0.988258831115691	1	0.988274095036923	1
chr14	37667261	37667261	0.988429947706341	1	0.988444943839481	1
chr1	214162545	214162545	0.988566519633152	1	0.9885812479782	1
chr11	20620680	20620680	0.988700145890952	1	0.988714874236001	1
chr19	59025345	59025345	0.988966059466095	1	0.988979984446868	1
chr6	31783455	31783455	0.989294099878531	1	0.989307489283121	1
chr18	55919633	55919633	0.989322485416261	1	0.98933587482085	1
chr5	178987429	178987429	0.989402018479521	1	0.989415140096018	1
chr7	95467004	95467004	0.989436295355269	1	0.989449416971767	1
chr12	129465534	129465534	0.989507794775776	1	0.989520916392273	1
chr5	131133005	131133005	0.989749339634566	1	0.989761657886788	1
chr10	126851326	126851326	0.98980852080285	1	0.989820839055072	1
chr1	1377938	1377938	0.98980852080285	1	0.989820839055072	1
chr14	103655568	103655568	0.990217165430914	1	0.990228680318861	1
chr7	5518918	5518918	0.990425236778231	1	0.990436751666178	1
chr17	77772650	77772650	0.990646429742045	1	0.990657944629992	1
chr13	24902500	24902500	0.990720339255378	1	0.990731318567141	1
chr12	69979562	69979562	0.99077470023801	1	0.990785679549773	1
chr8	23082721	23082721	0.990844325141874	1	0.990855036665546	1
chr3	64430390	64430390	0.991931544794521	1	0.991938775072999	1
chr8	146050046	146050046	0.992419990273936	1	0.992426417188139	1
chr2	7999224	7999224	0.992452392633043	1	0.992458819547245	1
chr12	75780994	75780994	0.992817387802145	1	0.992821940199706	1
chr7	93204046	93204046	0.992902812203425	1	0.992907364600985	1
chr10	44876162	44876162	0.992958512126516	1	0.992963064524076	1
chr9	124328012	124328012	0.993083301377288	1	0.993087585986756	1
chr22	28074146	28074146	0.993455526824869	1	0.993459811434337	1
chr19	54979339	54979339	0.993494356098177	1	0.993498372919554	1
chr7	512914	512914	0.993896038235855	1	0.993899251692956	1
chr6	7641144	7641144	0.99389978726914	1	0.993903000726241	1
chr14	56654345	56654345	0.993907017547618	1	0.99391023100472	1
chr4	66784395	66784395	0.994198906567664	1	0.994201852236673	1
chr1	243646318	243646318	0.994397337543676	1	0.994400283212686	1
chr2	198380465	198380465	0.994618798295582	1	0.9946214761765	1
chr7	91510326	91510326	0.995181688864514	1	0.995184366745432	1
chr12	130927331	130927331	0.995572927266612	1	0.995575337359438	1
chr1	246887303	246887303	0.995834556232286	1	0.995836966325112	1
chr5	157098545	157098545	0.996191517758635	1	0.996193927851461	1
chr16	29266713	29266713	0.996343621394769	1	0.996346031487595	1
chr1	36641984	36641984	0.996942127779908	1	0.996943466720367	1
chr5	150051778	150051778	0.997470205896908	1	0.997471277049275	1
chr8	22926554	22926554	0.997943923031276	1	0.997944726395551	1
chr6	30796757	30796757	0.998053983936999	1	0.998054787301275	1
chr2	115052995	115052995	0.99827169565562	1	0.998272231231804	1
chr13	114749079	114749079	0.998355513328349	1	0.998355781116441	1
chr17	26699169	26699169	0.998763622380229	1	0.998763890168321	1
chr17	42082028	42082028	0.999106658925806	1	0.999106658925806	1
chr2	863938	863938	0.999204133791215	1	0.999204133791215	1
chr19	22141063	22141063	0.999815226216668	1	0.999815226216668	1
chr6	170041420	170041420	0.999954476024397	1	0.999954476024397	1
