## Supplementary Data 10 for "Large-scale placenta DNA methylation mega-analysis reveals fetal sex-specific differentially methylated CpG sites and regions": SupplementaryTable9.csv

chr	start	end	p.value	fwer	p.valueArea	fwerArea
chr6	31782873	31783545	1.17155226148194e-05	0.043	2.66261877609533e-05	0.096
chr5	126408756	126409454	0.000119019059291461	0.347	0.000327768371337335	0.657
chr5	150284416	150284796	1.9969640820715e-05	0.071	0.000405250577721709	0.731
chr6	28973318	28973524	0.000202891550738464	0.5	0.000511489066887913	0.793
chr19	44324747	44325008	0.000188513409347549	0.47	0.000533855064607113	0.806
chr10	42862876	42863594	0.000343211560238688	0.658	0.000829405748753695	0.911
chr13	44947593	44948413	0.00013100084378389	0.351	0.000972388377030014	0.934
chr5	111093197	111093913	0.000512287852520741	0.798	0.00123545511210823	0.971
chr6	167275781	167276650	0.000585243606985753	0.841	0.00144021049598996	0.98
chr20	33865349	33866020	0.000188513409347549	0.446	0.00159996762255568	0.986
chr12	29301525	29302714	0.00100513858797599	0.944	0.00179886524513	0.988
chr6	28641651	28642279	0.000507761400601379	0.822	0.00192560589887214	0.99
chr8	125984927	125985883	0.000925792548448346	0.911	0.00193066487454672	0.99
chr19	17905589	17906309	0.000430545456094615	0.708	0.00225337427020948	0.993
chr22	24988729	24989071	0.000489123069168712	0.747	0.00238650520901424	0.994
chr19	52074293	52074501	0.00132065891294328	0.967	0.00242511318126763	0.995
chr5	42951192	42952369	0.000627312983648059	0.809	0.0026367913739672	0.996
chr7	86974744	86974961	0.000808371060422542	0.927	0.00293740103378837	0.999
chr5	50264836	50265767	0.00134568752943858	0.956	0.00369038962366812	0.999
chr1	6685072	6685996	0.00188460156972027	0.988	0.00308411132835122	0.999
chr19	52531438	52531956	0.00213595278218367	0.992	0.00339483893952154	0.999
chr4	186732837	186733331	0.00257155721395287	0.999	0.0040192230425159	0.999
chr10	42864633	42864912	0.00030753246863901	0.574	0.015758176702565	1
chr21	27107221	27107221	0.000434539384258758	0.66	0.022248576231175	1
chr21	46975805	46976340	0.000404185530211271	0.676	0.0049271760451644	1
chr18	31739202	31739207	0.000898367575054564	0.855	0.0204113692756692	1
chr8	21867933	21868116	0.000988630351564195	0.873	0.0209287161038645	1
chr7	140263173	140263173	0.00125835363358265	0.899	0.0288002159916351	1
chr2	162280341	162280519	0.00120084106801899	0.91	0.0219636760221328	1
chr5	110427346	110427346	0.001547247770789	0.932	0.0304734056305334	1
chr8	86840929	86841010	0.00127486186999444	0.94	0.00718614181480368	1
chr7	105306555	105306555	0.00173043594258435	0.945	0.031444728960053	1
chr11	9112715	9113167	0.00133317322119093	0.951	0.00498548739636089	1
chr11	33097335	33097335	0.0019439779684272	0.957	0.0325539759421743	1
chr17	19483367	19483554	0.00166786440134611	0.965	0.0125382718166329	1
chr2	80531597	80531599	0.00192400832760648	0.969	0.0249133251022912	1
chr7	119913683	119913771	0.00213329016340758	0.97	0.02563968750441	1
chr2	227560785	227560785	0.00242830832379894	0.971	0.035003585216182	1
chr6	39290715	39290715	0.00244268646518985	0.972	0.0350794698513007	1
chr1	62499140	62499140	0.00258859797411988	0.975	0.0357991757064793	1
chr11	120039306	120039366	0.00343051803112122	0.985	0.0291932185229868	1
chr15	78556834	78557094	0.00216630663623116	0.986	0.00458662710370181	1
chr1	248100427	248100614	0.00222515051118287	0.986	0.00610458606795376	1
chr6	157825146	157825146	0.00298772452865657	0.986	0.0375913844046691	1
chr8	86157836	86157838	0.00369837747999641	0.987	0.0298412999330884	1
chr7	99517136	99517196	0.00232260235838795	0.989	0.00878344681858327	1
chr19	21769190	21769736	0.00238038118582922	0.989	0.00885081107361848	1
chr19	56879571	56879613	0.00383417103757727	0.989	0.0301672044712825	1
chr11	9113184	9113406	0.00238144623333966	0.99	0.00627685750276713	1
chr5	26237674	26237728	0.00400830630553391	0.991	0.0305721887871266	1
chr4	103940711	103940936	0.00280533514249404	0.994	0.00521527139673792	1
chr5	179553922	179554111	0.00482519774603995	0.994	0.03236732636597	1
chr2	63287082	63287288	0.00509784990871211	0.994	0.0328891996460847	1
chr7	27209463	27209582	0.00561093654686569	0.994	0.0339012610428785	1
chr12	123258933	123259330	0.00336954406114864	0.995	0.00573501458183173	1
chr6	31237405	31237664	0.00594323137012238	0.995	0.0345650519037591	1
chr7	22589311	22589830	0.00318901850812937	0.996	0.0097563677193685	1
chr15	100882165	100882213	0.00624064588741223	0.996	0.0351172790379213	1
chr8	142283564	142283564	0.00372953011967673	0.996	0.0407127723958856	1
chr19	52391250	52391411	0.00416513455144592	0.997	0.00648773690983388	1
chr12	52214320	52215216	0.00301168809764143	0.997	0.00692813405540004	1
chr7	99517279	99517378	0.00306760309193943	0.997	0.00698112016904434	1
chr8	142137922	142138325	0.00442314231084956	0.997	0.0166826379416253	1
chr5	140792684	140793470	0.00306014775936636	0.998	0.00489336078670799	1
chr14	29235973	29236221	0.00309316423218994	0.998	0.00493330006834942	1
chr5	128795605	128796097	0.00342785541234513	0.998	0.0100191681925691	1
chr1	239549626	239549798	0.00689591636820929	0.998	0.0362941565369554	1
chr20	44440947	44441294	0.00271587115161723	0.999	0.00429054389580001	1
chr16	68572892	68573721	0.00325052500185718	0.999	0.00513006759590287	1
chr8	20112683	20113038	0.00326197426259439	0.999	0.00514284816602813	1
chr18	53446784	53447596	0.00376920313944055	0.999	0.00763266298355487	1
chr18	31020418	31020806	0.00405916232415733	0.999	0.00788241662475261	1
chr13	20710941	20711179	0.00406288999044386	0.999	0.010676568768387	1
chr22	24989212	24989335	0.00428947884828957	0.999	0.0108962348174149	1
chr4	24474668	24475075	0.00487765133592903	0.999	0.0172087714117817	1
chr15	76639212	76639713	0.00490694014246608	0.999	0.0172409890989725	1
chr8	143695529	143695827	0.00529941015006253	0.999	0.0176662093175149	1
chr18	55102461	55102849	0.00570253063276336	0.999	0.018100482439896	1
chr1	27339314	27339413	0.00729397787523554	0.999	0.0369994842507431	1
chr7	150020206	150020751	0.00501717255979643	1	0.00732699434805912	1
chr11	124932892	124933549	0.00442101221582868	1	0.00772745221198386	1
chr3	158449734	158450550	0.00581728950201307	1	0.00828260822679974	1
chr2	241497412	241497599	0.00584631204667251	1	0.0083206836752979	1
chr11	10472099	10472159	0.00532896521847719	1	0.00892057168555218	1
chr15	37403088	37403304	0.00571770755978711	1	0.00924647622374625	1
chr5	142784462	142785258	0.00651409683571722	1	0.00935484480793333	1
chr3	122399506	122400006	0.00656761547311674	1	0.00945708936893539	1
chr7	151106990	151107400	0.00608275259398978	1	0.00952951259964518	1
chr21	40759534	40759694	0.00612508823252969	1	0.00956386038185681	1
chr2	176948693	176948864	0.0066280569193341	1	0.00957664095198207	1
chr6	72596291	72596698	0.00685970475285439	1	0.0101642809158663	1
chr1	53098641	53099248	0.00687621298926619	1	0.0101882444848512	1
chr15	69222988	69223895	0.00723753035718232	1	0.010518409213087	1
chr6	28984642	28984685	0.00794312433284758	1	0.0111462547204903	1
chr3	12851576	12852040	0.00806294217777187	1	0.0112556883521878	1
chr6	26224013	26224668	0.00830763684329503	1	0.0114892000188513	1
chr7	158936538	158937610	0.00715419038949054	1	0.0115166249922451	1
chr6	31628427	31628644	0.00717469255406647	1	0.0117117949485329	1
chr2	24397649	24398170	0.00895039301584444	1	0.0121636413548363	1
chr22	37172025	37172289	0.00621774736593781	1	0.0125680931469252	1
chr11	94245440	94245795	0.006485606814813	1	0.0127480861761892	1
chr8	143858612	143858763	0.0065806623051196	1	0.0128146516455916	1
chr1	15929824	15930204	0.00728678880454008	1	0.0133410513776256	1
chr14	59931541	59932113	0.00995047262814585	1	0.0133426489488913	1
chr4	155664941	155665093	0.0100394040952674	1	0.0134659281982245	1
chr17	46618919	46619923	0.0100697579493149	1	0.0135079975748868	1
chr2	144994885	144995448	0.0100993130177296	1	0.0135591198553878	1
chr7	148637970	148638192	0.00802699682429459	1	0.0139278925558771	1
chr13	88324432	88324711	0.0080943610793298	1	0.0139760859557244	1
chr10	79397455	79398055	0.00859147200482679	1	0.0143302142529451	1
chr6	30039403	30039442	0.0107223658113359	1	0.0146318889602767	1
chr15	40544855	40545175	0.0107782808056339	1	0.0147588958758964	1
chr4	146653819	146654614	0.00956971814316422	1	0.0150315480385686	1
chr12	71833515	71833833	0.00965785082465297	1	0.015093320794174	1
chr2	115919785	115920221	0.00972068862776882	1	0.015139650360878	1
chr19	52390810	52391166	0.010061503831109	1	0.0153811498838699	1
chr3	169530268	169530467	0.0106337006060919	1	0.0157978497223288	1
chr6	28984341	28984461	0.0111939155965824	1	0.0160148531525806	1
chr5	78365647	78365710	0.0115070395646512	1	0.0164539189887587	1
chr4	187025886	187026278	0.0115813266285042	1	0.0165087689355463	1
chr19	58238850	58239135	0.0113225200834678	1	0.0166621357770493	1
chr19	17392656	17392923	0.0119184141655579	1	0.0167593213623768	1
chr19	12476542	12476845	0.0127890905053411	1	0.0174345614839946	1
chr6	31795573	31795678	0.0127928181716276	1	0.0174377566265259	1
chr3	43020791	43020952	0.0131775665847734	1	0.017737034976959	1
chr13	28494161	28494497	0.013368742612897	1	0.0178943957466263	1
chr8	146228251	146228404	0.0114609762598247	1	0.0182325483311904	1
chr4	4868723	4868983	0.014288677400038	1	0.0186457867652404	1
chr15	40697782	40698339	0.014440712932153	1	0.0187842429415973	1
chr15	31733101	31733485	0.0063767057068707	1	0.018798088559233	1
chr17	37321490	37321890	0.00701600047501119	1	0.0194091595683469	1
chr6	31239247	31239320	0.0071057307277656	1	0.0195047475824087	1
chr12	130501688	130502049	0.0155472972954982	1	0.0198338472631341	1
chr2	182548308	182548807	0.0159240578523157	1	0.0202215245569336	1
chr2	29338113	29338432	0.0159581393726497	1	0.0202569373866556	1
chr1	179712091	179712204	0.0162587490324709	1	0.0205900309955452	1
chr1	159824086	159824866	0.0168527792814178	1	0.0212807143060643	1
chr15	90208739	90209190	0.0170029509803895	1	0.0214814757617819	1
chr4	169401687	169401797	0.0173104834490286	1	0.0218984418621184	1
chr8	77594256	77594664	0.00997736507778441	1	0.0219721964022163	1
chr6	28557291	28557411	0.017612956941993	1	0.0223582761247501	1
chr6	31782374	31782711	0.0176337253684465	1	0.0223915588594513	1
chr19	23253834	23254381	0.0106946745760645	1	0.0225595701042229	1
chr2	107502677	107502801	0.0178467348705342	1	0.0227294451821378	1
chr15	98503793	98503874	0.0180581468013561	1	0.0231256428560208	1
chr11	43902290	43902343	0.0181143280575317	1	0.0232361415352287	1
chr17	36103036	36103289	0.0181372265790062	1	0.0232819385781775	1
chr6	31276418	31276504	0.0115938409367519	1	0.0232925890532819	1
chr22	19974536	19974685	0.0121210394544188	1	0.0237066262729648	1
chr13	113623300	113623659	0.0122200888728895	1	0.0237785169799193	1
chr7	766100	766119	0.0123862362845179	1	0.0238903469685153	1
chr4	74809912	74810310	0.0184964138519014	1	0.0240343946443021	1
chr13	33924137	33924537	0.0136962447223568	1	0.0248579426317484	1
chr16	55690378	55690564	0.0188702455280652	1	0.0249745653341414	1
chr18	55102916	55102925	0.0139766184794796	1	0.0250736147526121	1
chr17	3438857	3439042	0.0190406531297353	1	0.0255688618449658	1
chr12	130590137	130590231	0.0149016122422951	1	0.0257368730897374	1
chr8	2480483	2481226	0.0151753294524777	1	0.0259402971642311	1
chr16	66304367	66304585	0.0152480189450651	1	0.0259972772060396	1
chr22	32026561	32026873	0.0154764716360541	1	0.0261522416188083	1
chr11	85393693	85393895	0.0160563900054877	1	0.026556160887142	1
chr7	27192061	27192480	0.0193979765694873	1	0.0275913870672878	1
chr19	12250778	12251057	0.0177953463281555	1	0.0278099880688053	1
chr3	46792357	46792462	0.0178190436352628	1	0.0278272950908499	1
chr7	23719851	23720005	0.0179867886181568	1	0.0279444503169981	1
chr15	100882250	100882527	0.0184615335459346	1	0.0282799402827861	1
chr2	201450743	201451026	0.0188052776299285	1	0.0285185109251242	1
chr9	130007437	130007687	0.0192414145854529	1	0.0288374926545005	1
chr8	8559132	8559461	0.0196003355964705	1	0.0290984292945578	1
chr5	87971905	87972056	0.0196993850149413	1	0.0291671248589811	1
chr18	47087108	47087419	0.0197505072954423	1	0.0292033364743359	1
chr19	52408259	52408324	0.0206392894429029	1	0.0298407674093332	1
chr6	105388668	105388731	0.0206930743421801	1	0.0298775115484433	1
chr3	40949675	40950008	0.0208320630422922	1	0.0299818862044662	1
chr5	50678919	50678928	0.0223042249635953	1	0.0310847429015249	1
chr19	40324984	40325100	0.0224080670958631	1	0.0311643552029302	1
chr16	15982478	15982511	0.0231514702581489	1	0.0317312267403609	1
chr12	123258742	123258897	0.0232257573220019	1	0.0317927332340887	1
chr10	54631212	54631369	0.024166726797474	1	0.0325814009155681	1
chr15	53096816	53097060	0.0242892072611744	1	0.0326860418334686	1
chr11	120894635	120894785	0.0245341681885752	1	0.0329006489068219	1
chr4	46126066	46126253	0.0250903892509015	1	0.0333775239296206	1
chr14	99728984	99729088	0.0250962470122089	1	0.0333828491671728	1
chr8	22960461	22960599	0.026991232795156	1	0.0351082261340826	1
chr3	192289245	192289293	0.0277447539087909	1	0.0358415113450192	1
chr4	17710911	17711202	0.0280932907065818	1	0.0361711435494998	1
chr2	177042942	177043255	0.02841094112657	1	0.0364879951838552	1
chr12	122688708	122688969	0.0289336131923175	1	0.0370325007235667	1
chr16	31724698	31725053	0.0292512636123057	1	0.0373658605943338	1
chr19	52408348	52408371	0.0296213676221829	1	0.0377756376239749	1
chr1	214160848	214160860	0.00792581731080296	1	0.0380490885722799	1
chr21	42688650	42688675	0.00805735067834207	1	0.0382647606931436	1
chr12	76741864	76742097	0.0302465505108101	1	0.0384692498151477	1
chr2	241076313	241076355	0.0302654551041204	1	0.0384908170272341	1
chr1	207842917	207842927	0.00831136450958157	1	0.038677732865316	1
chr6	108487160	108487183	0.00875415801204622	1	0.039384125626614	1
chr15	97491152	97491433	0.0311129666605515	1	0.0394996832814966	1
chr19	29284353	29285009	0.0311646214648078	1	0.0395633198702453	1
chr8	38964944	38965014	0.0312018981276731	1	0.0396088506513165	1
chr7	158740838	158740961	0.0315696057806519	1	0.0400548392963125	1
chr11	128564756	128564874	0.00922198013100617	1	0.0401243336463685	1
chr13	45009477	45009743	0.0318638251554104	1	0.0404433153757448	1
chr6	167051714	167051781	0.0319359821242426	1	0.0405436961036036	1
chr2	133428502	133428510	0.00974305462548803	1	0.0409356335874448	1
chr6	108487063	108487078	0.0327251823294772	1	0.0416473515862951	1
chr8	22132926	22132932	0.0102686555718892	1	0.0417104556512885	1
chr12	21927781	21927938	0.0328346159611748	1	0.0418025822609414	1
chr14	94855034	94855099	0.0329419194978514	1	0.0419607418162415	1
chr5	42949882	42950152	0.0329682794237347	1	0.041998551002862	1
chr2	5836713	5837002	0.0106962721473302	1	0.0423337747067725	1
chr14	63568195	63568602	0.0338394882872731	1	0.0433711309819392	1
chr8	47318649	47318669	0.0117602546102578	1	0.0438115281275054	1
chr2	29337988	29338100	0.0342066634164967	1	0.0439896573236261	1
chr2	33951647	33951647	0.00468940418845909	1	0.0442274291803314	1
chr21	27945125	27945413	0.0122704123677577	1	0.0444662660845472	1
chr19	21688397	21688828	0.0345272427171386	1	0.0445687769074269	1
chr4	114683242	114683282	0.0346422678482659	1	0.0447820526713921	1
chr4	81106327	81106414	0.0347652808357215	1	0.045035800240754	1
chr6	29431208	29431410	0.0347841854290318	1	0.0450752069986402	1
chr5	3597487	3597760	0.0348696554917444	1	0.045237626743982	1
chr7	138720287	138720575	0.0349018731789352	1	0.0453036596896292	1
chr7	139351108	139351108	0.00505231912764089	1	0.0454277377245952	1
chr15	99091410	99091512	0.0130385778846612	1	0.0454306666052489	1
chr8	143751204	143751325	0.01319354229743	1	0.0456202450621069	1
chr1	52195188	52195423	0.0350634941386442	1	0.0456356882510083	1
chr1	154238265	154238265	0.00514417947541617	1	0.0457344714076014	1
chr19	55972957	55973099	0.0134874954103109	1	0.0459858226200648	1
chr11	107461585	107461585	0.00523470851380341	1	0.0460265606873391	1
chr8	41624634	41624841	0.0135274346919523	1	0.0460393412574643	1
chr5	156811669	156811669	0.00524216384637648	1	0.0460537193988552	1
chr12	21927425	21927612	0.0352655869037498	1	0.0460747540871864	1
chr12	76742361	76742536	0.0353489268714416	1	0.0462624687109011	1
chr3	64084951	64085148	0.0354245452446827	1	0.0464397991213891	1
chr1	216774598	216774956	0.035466614621345	1	0.0465359196592061	1
chr2	226896008	226896225	0.0356199814628481	1	0.0469012309552864	1
chr3	96533511	96533520	0.0142889436619156	1	0.0469227981673727	1
chr6	30039175	30039206	0.0356474064362419	1	0.0469672639009335	1
chr2	173189711	173189711	0.00557632250277645	1	0.0471009273634935	1
chr5	150677867	150678162	0.0145458863738088	1	0.0472202126846626	1
chr3	13691967	13691967	0.00570865465594838	1	0.0475365317952627	1
chr22	48896579	48896579	0.00576909610216575	1	0.0477056080875448	1
chr5	135415693	135415781	0.0359469510485526	1	0.0477237138952222	1
chr14	99712369	99712380	0.014993738851948	1	0.0477325005371833	1
chr4	156680769	156681047	0.0150661620826578	1	0.0478123791004662	1
chr3	191050604	191050604	0.00600660169699345	1	0.0484016166356161	1
chr1	1046164	1046164	0.00602524002842612	1	0.0484593954630574	1
chr13	45011055	45011067	0.0157605730594635	1	0.048554450953364	1
chr2	183943938	183944048	0.0159525478732199	1	0.0487663954079412	1
chr1	221053409	221053513	0.0160148531525806	1	0.0488364222817525	1
chr15	100821466	100821466	0.00618978986878881	1	0.0489644942448826	1
chr5	135415948	135416205	0.0363900108128948	1	0.0490393138324909	1
chr7	158712251	158712251	0.00635487223290672	1	0.0494493571240096	1
chr1	240656217	240656513	0.0365204791329235	1	0.0495010119282659	1
chr4	176711190	176711190	0.00655456864111387	1	0.0500236839940134	1
chr19	39265241	39265241	0.0065889164233255	1	0.0501267273406483	1
chr8	22266134	22266134	0.00668237434236644	1	0.0503804749100101	1
chr18	35146474	35146589	0.0367340211587664	1	0.0503953855751563	1
chr5	180258762	180258852	0.0367678364172228	1	0.0505420958697191	1
chr20	46415320	46415320	0.00683893632640085	1	0.0508248659837405	1
chr10	27608703	27608719	0.0181638527667671	1	0.0510445320327683	1
chr11	100760935	100760935	0.00696487819451016	1	0.0511694088533672	1
chr7	150020855	150020900	0.0369779170386567	1	0.0515727955979456	1
chr6	56112392	56112484	0.0370522041025098	1	0.0519767148662793	1
chr22	27068748	27068761	0.0195489470540919	1	0.0524104554649052	1
chr11	102079985	102079985	0.00748648521274723	1	0.0525595621163666	1
chr1	243053673	243053673	0.00752882085128715	1	0.0526788474375356	1
chr7	27184065	27184077	0.0198836382342471	1	0.0527209168141979	1
chr12	92027881	92028031	0.0202542747678796	1	0.053074778849541	1
chr1	46668870	46669221	0.0372300670367529	1	0.0533594127967056	1
chr19	56879662	56879933	0.0207950526413045	1	0.0535623043474441	1
chr2	27938292	27938371	0.0210376172118068	1	0.0537649296363049	1
chr2	11286089	11286089	0.00799451287522622	1	0.0538645115785309	1
chr4	24473977	24474079	0.0212069597659665	1	0.053919627787196	1
chr2	238395887	238395947	0.0218880576488916	1	0.0545336276769636	1
chr7	154997031	154997361	0.0373517487148205	1	0.0547431757746423	1
chr5	114515936	114516141	0.022456526757588	1	0.0550256796267861	1
chr2	73461528	73461528	0.00844236535336546	1	0.0550344662687472	1
chr19	52956821	52956832	0.0226647435458787	1	0.0552131279886232	1
chr17	73286267	73286282	0.0230337825082455	1	0.0555289145754681	1
chr18	67067893	67068268	0.023043634197717	1	0.0555392987886948	1
chr7	211932	211932	0.00868919011390949	1	0.0556434071828402	1
chr11	128556865	128556992	0.0232864650300969	1	0.0557507107195168	1
chr16	103423	103423	0.00896636872850102	1	0.0563338242314817	1
chr13	53422808	53422847	0.0246457319152936	1	0.0569329134561031	1
chr7	89748238	89748278	0.0246771508168515	1	0.0569600721676193	1
chr4	174451443	174451455	0.0247200189791466	1	0.0569954849973414	1
chr2	26401878	26402008	0.024842499442847	1	0.057096664510833	1
chr4	134072723	134072931	0.0253622426279408	1	0.0575447832508498	1
chr11	119191833	119191974	0.0255566137985958	1	0.0577101318768454	1
chr3	32400704	32400704	0.00959900694970127	1	0.0578696227415335	1
chr10	37107018	37107018	0.00967728794171847	1	0.0580477519376542	1
chr14	94855590	94855990	0.0259568054006429	1	0.0580504145564303	1
chr6	99817927	99817927	0.00985222199530793	1	0.0584463459684357	1
chr5	180620978	180620978	0.00987831565931367	1	0.0585083849859187	1
chr6	7141246	7141575	0.0265236769380736	1	0.0585296859361275	1
chr2	182322268	182322279	0.0265638824815927	1	0.0585677613846257	1
chr10	82116571	82116596	0.0266860966834154	1	0.0586702722075053	1
chr2	906044	906044	0.0100034587417901	1	0.0588169825020682	1
chr13	110892021	110892021	0.0100330138102048	1	0.0588822166620825	1
chr17	7826366	7826413	0.0270199890779378	1	0.0589615627016102	1
chr1	248100183	248100228	0.0276534260847709	1	0.0595007430037695	1
chr22	48972536	48972850	0.0277058796746599	1	0.0595417473329213	1
chr7	56183578	56183584	0.0278909316795986	1	0.0596972442694453	1
chr12	9885998	9885998	0.0105780518736715	1	0.0601908937905334	1
chr13	111293846	111293846	0.0105897673962863	1	0.0602148573595182	1
chr5	113391339	113391568	0.0286977051687554	1	0.060397779269436	1
chr4	57371589	57371607	0.0288217832037215	1	0.0605005563541933	1
chr3	44690100	44690127	0.0292171820919716	1	0.0608432353906767	1
chr1	25825780	25825780	0.0111081792719921	1	0.0614865240869814	1
chr3	6902845	6903019	0.0301357855697245	1	0.0616417547616277	1
chr1	61869782	61869782	0.0112096250473613	1	0.061721367063033	1
chr4	187751549	187751549	0.0115227490154301	1	0.0624663677965844	1
chr2	716357	716366	0.0310908669247099	1	0.0624855386517723	1
chr12	126926911	126926925	0.031393606679552	1	0.0627454102443192	1
chr4	110223795	110223830	0.0315829188745323	1	0.0629200780360311	1
chr10	11047354	11047368	0.0317125884089282	1	0.0630257840014421	1
chr3	156324038	156324118	0.0322608216149262	1	0.0635178359512645	1
chr4	190750967	190751062	0.0322861164932991	1	0.0635404682108613	1
chr11	85873778	85873778	0.0119767255167544	1	0.0635580414947835	1
chr10	27609286	27609333	0.0325380002295177	1	0.0637542764985818	1
chr8	1972207	1972405	0.0330351111550147	1	0.0641965374772912	1
chr7	5111916	5112067	0.0338357606209866	1	0.0649047940717326	1
chr7	138720803	138720808	0.0339121777798605	1	0.0649713595411349	1
chr2	240169028	240169161	0.0340958984754111	1	0.065134311810232	1
chr7	157209551	157209551	0.0128548571891106	1	0.0657365961773847	1
chr12	76742207	76742285	0.0349277005810633	1	0.065856414022309	1
chr2	115920764	115920825	0.0352804975688959	1	0.0661698042522554	1
chr21	43989949	43989949	0.013211914366985	1	0.0666104676596992	1
chr18	32073462	32073466	0.0360531895377188	1	0.0668604875627746	1
chr2	232349118	232349118	0.0133825882305327	1	0.0670356878782416	1
chr13	25875327	25875436	0.0369624738497553	1	0.0676739175988717	1
chr2	213406960	213406960	0.0137894363795201	1	0.0680120701834358	1
chr2	242211917	242211919	0.0376406428520268	1	0.0682905801074154	1
chr9	109623589	109623731	0.0377697798626674	1	0.0683944222396831	1
chr10	134599149	134599151	0.0383928326562738	1	0.0689522408732751	1
chr2	25193821	25193837	0.0387749184506434	1	0.0693127594555584	1
chr1	31732891	31732891	0.0143192975159631	1	0.0693218123593971	1
chr6	108439146	108439511	0.0389810051439132	1	0.0695002078173955	1
chr6	166836358	166836393	0.0390787232529959	1	0.0695915356414155	1
chr13	33590343	33590401	0.0394088879812317	1	0.0698828261355204	1
chr5	135384080	135384080	0.0146574501005272	1	0.0701719865346043	1
chr4	1303317	1303491	0.0399312937851016	1	0.0703527783495012	1
chr10	99393498	99393502	0.039980818494337	1	0.0703948477261635	1
chr21	22373039	22373039	0.0147972375862722	1	0.0705287774506011	1
chr7	156797833	156797988	0.0401759884506248	1	0.0705695155178754	1
chr20	10412596	10412596	0.0150001291370106	1	0.0710365388512025	1
chr16	3142911	3142911	0.0151098290305858	1	0.0713256992502864	1
chr2	98962546	98962564	0.0411294722343445	1	0.0714524399040286	1
chr6	55778951	55778951	0.0152267179948564	1	0.0716185873156569	1
chr15	67323243	67323243	0.0152368359462055	1	0.071647876122194	1
chr22	39527583	39527583	0.0152775740134798	1	0.0717477243262975	1
chr15	76638216	76638473	0.0419410384372984	1	0.0722086236364396	1
chr9	969473	969530	0.0421223627759505	1	0.0723928768557454	1
chr8	1327546	1327546	0.0156364950244974	1	0.072637305259391	1
chr3	43465503	43465503	0.0157592417500754	1	0.07294483772803	1
chr2	144500981	144501227	0.0428197026334098	1	0.0730340354570292	1
chr3	147127012	147127097	0.043331724224053	1	0.073521028431177	1
chr8	22423014	22423020	0.0437883633441533	1	0.0739369294840031	1
chr8	8580960	8581213	0.0438533312422901	1	0.0740024299058951	1
chr2	149310951	149310951	0.0164174411115262	1	0.0745655737770392	1
chr8	22960385	22960397	0.0446696901590409	1	0.0747852398260671	1
chr3	46759472	46759475	0.0450129017192796	1	0.0751172683874462	1
chr19	56988778	56988806	0.0450741419511298	1	0.0751745146911322	1
chr10	28032282	28032370	0.0450890526162759	1	0.0751867627375023	1
chr19	6230240	6230240	0.0166943534642401	1	0.0752120576158752	1
chr8	65290113	65290320	0.0454833864570156	1	0.0755664521749735	1
chr3	44666814	44666898	0.0463263715615274	1	0.0763601788321275	1
chr12	1612770	1612770	0.0172444505033814	1	0.0765396393376363	1
chr5	156722426	156722426	0.0172646864060797	1	0.0765950218081791	1
chr8	142139002	142139002	0.0173110159727838	1	0.0767145733912258	1
chr8	2075469	2075777	0.0467523905657026	1	0.076764896886094	1
chr5	179004739	179004757	0.0467894009666904	1	0.0768043036439802	1
chr2	71504089	71504232	0.046918537977331	1	0.0769353044877641	1
chr5	140700583	140700602	0.0475487798416328	1	0.0775495706394093	1
chr1	4725584	4725584	0.0179127678161813	1	0.0781920605500811	1
chr8	10049871	10049871	0.0179228857675305	1	0.0782149590715555	1
chr7	74020924	74021054	0.0482442558659489	1	0.0782218818803733	1
chr8	73451462	73451462	0.0179875874037896	1	0.0783978809814732	1
chr6	31409572	31409575	0.0484788325801229	1	0.078442346715034	1
chr15	78933407	78933630	0.0486252766128081	1	0.0785898557952297	1
chr5	166711939	166711939	0.0181619889336238	1	0.0788246987712813	1
chr16	49594026	49594482	0.0489298802007934	1	0.0788790161943137	1
chr13	93878969	93879008	0.0489344066527128	1	0.0788827438606002	1
chr1	45250181	45250266	0.0497568895926486	1	0.0796921799685332	1
chr19	12476105	12476246	0.0500045131388255	1	0.0799390047290772	1
chr5	44388949	44388958	0.0505854965557695	1	0.0805143966465914	1
chr13	23489940	23489940	0.0189325508074258	1	0.0807156906260642	1
chr18	77678514	77678514	0.0191828369723788	1	0.0813033305899485	1
chr15	78913147	78913156	0.0519287877283096	1	0.0818473036059047	1
chr10	97849795	97850047	0.0519956194595896	1	0.0819181292653489	1
chr1	53904141	53904319	0.0520315648130669	1	0.0819530095713157	1
chr1	216774208	216774226	0.0522307286975188	1	0.082144451861317	1
chr10	132239734	132239858	0.0523249854021926	1	0.0822411049228892	1
chr10	13043313	13043421	0.052405130227353	1	0.0823247111524586	1
chr3	157821536	157821919	0.0524629090547943	1	0.0823814249323895	1
chr5	143978357	143978398	0.0525145638590505	1	0.0824325472128905	1
chr5	1446208	1446217	0.0525872533516379	1	0.0825084318480092	1
chr20	22402729	22402746	0.0526487598453658	1	0.0825744647936564	1
chr19	12829696	12829696	0.0197576963661378	1	0.082719311255076	1
chr5	77268734	77268888	0.0528125109000956	1	0.0827467362284697	1
chr10	7454561	7454759	0.0530657259457023	1	0.083000217535954	1
chr6	6004207	6004328	0.0534494093113376	1	0.083386829782243	1
chr7	156795892	156795914	0.0537880944196569	1	0.0837292425568489	1
chr14	94790091	94790112	0.0539664898776553	1	0.0839033778248055	1
chr6	157876915	157876915	0.0204113692756692	1	0.0843432424466165	1
chr17	65717569	65717569	0.0204933779339729	1	0.0845093898582448	1
chr12	2690385	2690385	0.0205841732342378	1	0.0847346474067025	1
chr3	45883676	45883693	0.0548874897123067	1	0.0848677783455073	1
chr10	99393007	99393217	0.0551569467324476	1	0.0851462882694868	1
chr2	62535081	62535081	0.0207689589772988	1	0.0851630627677762	1
chr7	54610192	54610320	0.0555864271410317	1	0.0855890817719515	1
chr7	27224092	27224123	0.0562448927643601	1	0.0862491449665455	1
chr8	143807962	143808262	0.0562808381178374	1	0.0862874866769213	1
chr1	220950205	220950205	0.0212306570730737	1	0.0862909480813302	1
chr15	99789622	99789637	0.0563439421828308	1	0.0863548509319565	1
chr5	175299587	175299798	0.0563812188456962	1	0.0863921275948218	1
chr2	73511261	73511683	0.0564970427624563	1	0.0865162056297879	1
chr8	50891767	50891848	0.0567002005750724	1	0.0867174996092607	1
chr2	46727096	46727356	0.0569214641953659	1	0.0869518100615571	1
chr17	39597601	39597601	0.0215184861627696	1	0.086978436249318	1
chr21	47394015	47394080	0.0570207798757143	1	0.0870527233131711	1
chr17	406380	406426	0.0570705708468273	1	0.0871081057837139	1
chr6	33037640	33037662	0.0573804996723648	1	0.0874204309661499	1
chr8	41625190	41625417	0.0576669974526726	1	0.0877239695066247	1
chr3	9850429	9850429	0.0220478147754574	1	0.0883052191854463	1
chr6	16962712	16962712	0.0221042622935106	1	0.0884370188148631	1
chr17	74534090	74534419	0.0585376737924558	1	0.0886335200805389	1
chr11	49229833	49229833	0.0222339318279064	1	0.0887520066160751	1
chr2	81708633	81708731	0.0587464231045017	1	0.0888507897726683	1
chr11	1058027	1058042	0.0588188463352115	1	0.0889242780508885	1
chr2	163200614	163200637	0.0588883406852675	1	0.0890022927810281	1
chr22	44258602	44258690	0.0590249330284812	1	0.089151665694367	1
chr4	154144286	154144462	0.0591372955408325	1	0.0892717498011689	1
chr2	173461819	173461819	0.0226367860487297	1	0.0897036265666516	1
chr4	169401403	169401482	0.0596226909437146	1	0.0897944218669165	1
chr4	30723455	30723855	0.060147493104483	1	0.0903543705955293	1
chr2	220435506	220435838	0.0605769735130672	1	0.0908038206449342	1
chr4	103941189	103941205	0.0609886143758515	1	0.0912585959318913	1
chr5	180256781	180256930	0.0610660965822359	1	0.09134672861338	1
chr12	71833031	71833070	0.0613355536023768	1	0.0916396166787505	1
chr11	5800287	5800287	0.0236110382589029	1	0.0920222349968754	1
chr21	42688540	42688618	0.0617400053944656	1	0.092095457013218	1
chr16	68564110	68564277	0.0619213297331177	1	0.0922975497783237	1
chr8	79428434	79428444	0.061946358349613	1	0.0923252410135951	1
chr6	30039132	30039142	0.0620254381272631	1	0.0924075159337764	1
chr8	986271	986271	0.0238331006648293	1	0.092535321635029	1
chr14	85779929	85779929	0.0238357632836054	1	0.0925411793963364	1
chr10	75532504	75532717	0.062168687017417	1	0.0925592852040138	1
chr3	42139507	42139507	0.0239656990798788	1	0.0928479130793426	1
chr5	164064	164064	0.0239939228389054	1	0.0929126147156017	1
chr10	131354873	131354895	0.0626405030645411	1	0.0930707742709018	1
chr10	132999672	132999707	0.0626503547540126	1	0.0930824897935166	1
chr9	91997686	91997686	0.0241124093744417	1	0.0931889945445604	1
chr17	16593601	16593613	0.0627731014795906	1	0.0932060353047274	1
chr9	140247365	140247365	0.0241640641786979	1	0.0933098774369951	1
chr1	233089275	233089275	0.0242620485496582	1	0.0935391289136169	1
chr16	83967808	83967808	0.0242732315485178	1	0.0935641575301122	1
chr2	9409242	9409242	0.0242753616435387	1	0.0935686839820316	1
chr11	20692092	20692113	0.0632885844746427	1	0.0937723743184029	1
chr2	240313602	240313602	0.0244542896252923	1	0.0939771297022846	1
chr14	37131329	37131555	0.0637087457175105	1	0.0942519119599776	1
chr17	40561514	40561514	0.0245770363508703	1	0.094255107102509	1
chr3	194705841	194705954	0.0638394802994168	1	0.0943999535639286	1
chr17	47210279	47210318	0.0640165444480272	1	0.0946087028759744	1
chr1	218098033	218098422	0.0641472790299334	1	0.0947468927904538	1
chr6	130747460	130747460	0.0248044239943489	1	0.0947604721462118	1
chr12	130590529	130590671	0.0643597560082658	1	0.0949822682902606	1
chr18	76270967	76270967	0.0249900085230427	1	0.0951974078873691	1
chr16	87450089	87450089	0.0251428428407906	1	0.0955571276840196	1
chr15	99789777	99789855	0.0650046422758361	1	0.0957011753598063	1
chr6	46655782	46655795	0.0651433647140707	1	0.0958654589382914	1
chr10	109674854	109674963	0.0652088651359626	1	0.0959418760971654	1
chr10	75531971	75531974	0.0654562224202619	1	0.0962259775205747	1
chr14	37051902	37051949	0.0658292553107928	1	0.0966607831667111	1
chr8	67351597	67351768	0.0658438997140614	1	0.0966767588793677	1
chr1	228743131	228743235	0.0659160566828935	1	0.0967582350139162	1
chr17	3497580	3497580	0.0256769641672753	1	0.0967632939895908	1
chr19	50848024	50848024	0.0257712208719491	1	0.0969731083491471	1
chr19	37997991	37998171	0.0663947955388355	1	0.0973038056011381	1
chr14	101507727	101507727	0.025959468019419	1	0.0974023224958536	1
chr7	100943163	100943468	0.0665249975969866	1	0.0974539773001099	1
chr13	112255528	112255534	0.0665729247349563	1	0.0975109573419183	1
chr19	37742481	37742739	0.0665787824962637	1	0.0975176138888586	1
chr4	1362912	1362912	0.0260476007009078	1	0.0975958948808758	1
chr14	95239570	95239586	0.0667055231500058	1	0.0976651229690542	1
chr2	145236966	145237379	0.0667856679751663	1	0.0977513918173997	1
chr12	130502267	130502283	0.0670085291667255	1	0.0980078020055377	1
chr2	45168921	45168924	0.067664864695033	1	0.0987578617147638	1
chr4	64216058	64216310	0.0676962835965909	1	0.098791144449465	1
chr7	158380886	158381023	0.0677215784749638	1	0.0988196344703692	1
chr19	53194695	53194695	0.0266312467366279	1	0.0989319969827204	1
chr14	105864481	105864488	0.0679138195505979	1	0.0990579388508297	1
chr2	238173365	238173584	0.0680442878706266	1	0.0992097081210671	1
chr18	11912416	11912416	0.0269015025424015	1	0.0995414704205686	1
chr8	142139310	142139341	0.068553380580616	1	0.0997922891092768	1
chr14	68067658	68067767	0.0688089919831211	1	0.100094230078486	1
chr22	37172668	37172713	0.0688465349078641	1	0.100138429550169	1
chr8	104153148	104153173	0.069000700535	1	0.100329339316415	1
chr11	129321693	129321693	0.0272737366472997	1	0.100380727858794	1
chr7	158741438	158741622	0.0690662009568919	1	0.100404158904024	1
chr1	1666808	1666808	0.0273035579775919	1	0.100438772948113	1
chr8	86934762	86934762	0.0273349768791499	1	0.100508799821924	1
chr2	179316491	179316491	0.0273658632569526	1	0.10058495071892	1
chr4	967324	967327	0.0692619034369349	1	0.100637936832565	1
chr11	85338771	85338795	0.0695406796227921	1	0.100963841370759	1
chr2	468934	468989	0.0698756370648249	1	0.101356311378355	1
chr19	46519228	46519603	0.0704451712210317	1	0.102032084023728	1
chr10	71812265	71812319	0.0704520940298496	1	0.102042201975077	1
chr6	128530306	128530306	0.0280104832626452	1	0.102051254878916	1
chr7	4923140	4923140	0.0280874329452744	1	0.102220863694953	1
chr1	209982407	209982407	0.0280919593971938	1	0.102230715384425	1
chr12	130599682	130599729	0.0709414833608959	1	0.102634368390881	1
chr9	135645631	135645761	0.0710019248071132	1	0.102709454240367	1
chr1	222162028	222162028	0.0283736644637046	1	0.10283832498913	1
chr10	43600497	43600706	0.0711757938131923	1	0.102920599909311	1
chr12	21927973	21927990	0.0712652578040691	1	0.103023110732191	1
chr8	119122878	119123054	0.071347798986128	1	0.103126154078826	1
chr3	30936070	30936239	0.071409838003611	1	0.1032025712377	1
chr8	103135967	103136319	0.0714385942863929	1	0.103241711733708	1
chr22	49447845	49447845	0.0287650694237907	1	0.103665068119107	1
chr3	10182561	10182561	0.0290284024207465	1	0.104243122655398	1
chr1	239551040	239551177	0.0722994189367045	1	0.104305694196636	1
chr8	73848457	73848484	0.0730183260062502	1	0.105229622911941	1
chr5	95769005	95769008	0.0730864890469183	1	0.105315891760287	1
chr19	12768390	12768390	0.0295995341482189	1	0.105454081674766	1
chr22	18479382	18479382	0.0296314855735321	1	0.105526771167353	1
chr10	79085138	79085138	0.0296943233766479	1	0.105666824914976	1
chr1	173639130	173639135	0.0733980154437214	1	0.105702770268453	1
chr10	100167465	100167465	0.0297166893743671	1	0.105721674861763	1
chr6	37662649	37662649	0.029812277388429	1	0.105915513508663	1
chr1	152196415	152196597	0.0736552244174922	1	0.106026012187871	1
chr10	3178915	3178915	0.0298801741672194	1	0.106051307066244	1
chr2	201450575	201450601	0.0738117864015266	1	0.106221448406037	1
chr5	1859764	1859792	0.0738961914167289	1	0.106333012132755	1
chr22	24236375	24236399	0.0740061575721816	1	0.106466409333437	1
chr3	31014814	31014814	0.0301091593819636	1	0.106538832564147	1
chr7	101662116	101662116	0.0302441541539116	1	0.10683145436764	1
chr1	247694531	247694557	0.0743826518671215	1	0.106940355475582	1
chr4	187404958	187404988	0.0749306188112419	1	0.107655534878842	1
chr4	5976063	5976104	0.0750102311126472	1	0.107759643272987	1
chr1	6684860	6684919	0.0752458728743316	1	0.108085015287426	1
chr1	152681887	152681979	0.075341727150271	1	0.108210957155535	1
chr4	66533472	66533472	0.0309239207274488	1	0.108239979700194	1
chr14	77737146	77737495	0.0756135805273103	1	0.108548843478222	1
chr1	58622038	58622038	0.0312908295947947	1	0.109004683812689	1
chr1	75602167	75602412	0.0761058987390104	1	0.109193996007669	1
chr8	99954432	99954557	0.0762531415573284	1	0.10939555624902	1
chr5	178322737	178322737	0.0315227436901926	1	0.109469843312873	1
chr1	5661803	5661886	0.0765561475740481	1	0.109785896161595	1
chr6	110797797	110798012	0.0771049133038013	1	0.110533293252045	1
chr18	64271341	64271469	0.0773102012114383	1	0.110811004390392	1
chr5	80493	80493	0.0321878658604612	1	0.110826181317416	1
chr19	37997294	37997471	0.0780155289252259	1	0.111768482102276	1
chr7	30518684	30518684	0.0327052126886565	1	0.111875785638953	1
chr1	21616641	21616825	0.0781979183113885	1	0.112019567052862	1
chr2	43013772	43013772	0.0327784347049991	1	0.11203314640862	1
chr21	42688886	42689051	0.0784165193129059	1	0.112319644188928	1
chr2	51259786	51259807	0.0787331046853836	1	0.112758443763228	1
chr10	134956732	134956732	0.0331930044484372	1	0.112839387374022	1
chr11	128563714	128563716	0.0788744897423943	1	0.112961867837722	1
chr8	143808814	143809066	0.0790108158237304	1	0.113154108913356	1
chr10	42859004	42859004	0.0333863105715817	1	0.113238247666681	1
chr1	228463260	228463634	0.079127704788001	1	0.113320522586862	1
chr2	238395764	238395768	0.0792792077963608	1	0.113538058540869	1
chr7	2426947	2426947	0.0337058248247131	1	0.113877009911066	1
chr1	232769582	232769582	0.0337955550774676	1	0.114062860701637	1
chr17	30823006	30823006	0.0338006140531421	1	0.114073244914864	1
chr19	23253218	23253316	0.0796730091133453	1	0.114078570152416	1
chr20	54580196	54580677	0.079697771467963	1	0.114110787839607	1
chr16	34741251	34741304	0.0797600767473236	1	0.114205044544281	1
chr3	45883796	45883855	0.080005303936602	1	0.114551717508928	1
chr13	24477870	24477933	0.0800739995010252	1	0.114644909166092	1
chr12	108732994	108733253	0.0800881113805385	1	0.114664878806912	1
chr18	55887865	55887865	0.0342242367004189	1	0.1149135674006	1
chr6	26225258	26225268	0.0804968233626692	1	0.115250122413898	1
chr7	22481962	22481962	0.0344337847980976	1	0.115309765074483	1
chr13	19755916	19755954	0.0805892162341997	1	0.115388578590255	1
chr10	134630880	134631140	0.0809015414166357	1	0.115834034711496	1
chr14	94776993	94776993	0.0347234777209368	1	0.115874506516893	1
chr5	43397230	43397232	0.0809662430528948	1	0.11592376496425	1
chr22	46652063	46652063	0.0348289174244702	1	0.116076865543876	1
chr17	1029917	1029917	0.0349372860086572	1	0.116289076260331	1
chr16	71260651	71260651	0.0349657760295615	1	0.116338068445811	1
chr10	106014624	106014893	0.0813203713501155	1	0.11643951422118	1
chr2	72371255	72371261	0.0814242134823832	1	0.11659208227705	1
chr2	2335088	2335090	0.0814793296910484	1	0.116673025887844	1
chr6	62996130	62996130	0.0351412426069061	1	0.116677818601641	1
chr6	32822857	32822857	0.0352469485723171	1	0.116882573985522	1
chr10	131768029	131768098	0.0817780755177263	1	0.117132061364842	1
chr17	75084281	75084281	0.0361117671507929	1	0.118476151323015	1
chr15	27219568	27219568	0.0361748712157863	1	0.118588780097244	1
chr3	3073276	3073276	0.0363434149843132	1	0.118910956969152	1
chr5	113391125	113391280	0.0829650709681096	1	0.118938115680668	1
chr12	130589252	130589287	0.0831344135222692	1	0.119191596988152	1
chr11	17825098	17825098	0.0364951842545506	1	0.119193727083173	1
chr15	101389354	101389394	0.084028520907282	1	0.120570300990414	1
chr19	56879554	56879554	0.0375277478159204	1	0.121066080606523	1
chr11	59318136	59318494	0.0845943273972023	1	0.121475857636164	1
chr13	51417686	51417846	0.0848352943964389	1	0.121862469882453	1
chr6	56112024	56112216	0.084915705483477	1	0.121982553989255	1
chr14	51411481	51411481	0.0382599679793466	1	0.122408306731553	1
chr11	6790768	6790774	0.0852421425454263	1	0.122487386509203	1
chr5	175223636	175223646	0.0852674374237992	1	0.122524929433946	1
chr16	89557657	89557657	0.0385134492868309	1	0.122848970138997	1
chr21	47401944	47401944	0.0385499271640634	1	0.122917931965298	1
chr5	43289541	43289541	0.0385619089485558	1	0.12294322684367	1
chr6	151646540	151646552	0.0855432847290027	1	0.122981834815924	1
chr18	32847566	32847642	0.0855603254891697	1	0.123011123622461	1
chr1	230311676	230311676	0.0386929097923397	1	0.123184193842907	1
chr16	86601133	86601520	0.0856785457628283	1	0.123208956197525	1
chr1	247694041	247694061	0.0856947877373625	1	0.123238245004062	1
chr7	27213984	27213984	0.0389349418390868	1	0.123625389774106	1
chr2	1105592	1105626	0.086117877860884	1	0.123918544101354	1
chr5	4213084	4213084	0.0391349045091715	1	0.12397472535753	1
chr18	37421510	37421651	0.0864128960212754	1	0.124413258669953	1
chr8	3254739	3254875	0.0867563738433917	1	0.1249894493731	1
chr12	4699232	4699232	0.0397475730895511	1	0.125042701748622	1
chr2	144996219	144996219	0.0397686077778822	1	0.125077315792711	1
chr11	32354958	32355022	0.0868192116465075	1	0.125091960195979	1
chr22	18463400	18463646	0.0868620798088027	1	0.125175033901794	1
chr10	1511173	1511173	0.0399230396668957	1	0.125333459718971	1
chr5	404713	404713	0.0401834437831979	1	0.125767732841352	1
chr5	175792493	175792498	0.087285968717957	1	0.125917904540324	1
chr2	43051175	43051175	0.0404971002750219	1	0.126310907071676	1
chr16	15489614	15489614	0.0406696379717129	1	0.126611250469619	1
chr13	112200892	112201036	0.0878014517130091	1	0.126816005853501	1
chr3	30936316	30936318	0.088059991996168	1	0.127297939851974	1
chr7	75623987	75624096	0.0881726207703968	1	0.127494707379528	1
chr10	82116382	82116392	0.0883478210858639	1	0.127792121896818	1
chr5	13664584	13664584	0.0414023906588943	1	0.127832859964092	1
chr13	111115558	111115558	0.0414902570785054	1	0.127974245021103	1
chr16	89588927	89589025	0.0885003891417341	1	0.128073826963329	1
chr20	44441548	44441606	0.0885347369239458	1	0.128140126170853	1
chr19	11473212	11473353	0.0885930482751422	1	0.128249293540673	1
chr7	64030039	64030039	0.0417535900754613	1	0.128395471311481	1
chr5	124309096	124309096	0.0423699863221273	1	0.129394752138149	1
chr8	1320786	1320786	0.0424828813582338	1	0.129573413858025	1
chr19	33165484	33165484	0.0426476974604741	1	0.12983248666494	1
chr17	76421442	76421442	0.0426514251267606	1	0.129835948069348	1
chr7	156433068	156433108	0.0894277792614481	1	0.129863905566497	1
chr16	86593603	86593603	0.0429219471944119	1	0.13027235128675	1
chr17	63549924	63549924	0.0430196653034946	1	0.130419594105069	1
chr4	122873018	122873147	0.0897113481611023	1	0.130432907198949	1
chr1	228401278	228401278	0.0430324458736199	1	0.130437966174624	1
chr19	41531916	41531916	0.0432454553757075	1	0.130783574091761	1
chr11	24101781	24101781	0.0433383807709932	1	0.130926290458159	1
chr19	38993211	38993232	0.0899821364906312	1	0.130943597480204	1
chr3	105088263	105088546	0.0901006230261674	1	0.131192019812014	1
chr17	15620678	15620678	0.0435354145604243	1	0.131226367594225	1
chr11	102576374	102576374	0.0435489939161824	1	0.131243940878148	1
chr22	50630972	50630972	0.0435830754365164	1	0.131296660729914	1
chr7	64700309	64700309	0.0439427952331669	1	0.131853148054118	1
chr11	9635595	9635889	0.09056258738382	1	0.132125001431158	1
chr1	169396858	169396868	0.0907726680052539	1	0.132555280625375	1
chr12	132690651	132690692	0.0909691692709297	1	0.132974110558854	1
chr5	42949542	42949610	0.0910652898087468	1	0.133174605752694	1
chr17	80989831	80989831	0.0449013379925612	1	0.133311730619663	1
chr6	7883385	7883385	0.0449777551514351	1	0.133428619583934	1
chr20	690693	690915	0.0912870859527955	1	0.133634706277204	1
chr19	34302382	34302567	0.0916603851052041	1	0.134417516197376	1
chr19	40006292	40006451	0.0916630477239802	1	0.134424439006194	1
chr8	27522576	27522576	0.0457475182396043	1	0.134582598561494	1
chr19	51604984	51604984	0.0460790142772281	1	0.135062934988701	1
chr2	232395273	232395273	0.0464600350240874	1	0.135624747550457	1
chr11	2951265	2951281	0.0922594743298255	1	0.135745364181014	1
chr1	214162545	214162545	0.0473820999062492	1	0.136923572989437	1
chr8	10987869	10987869	0.0474638423026753	1	0.137036734287421	1
chr4	108853384	108853384	0.0476275933574052	1	0.137261459312123	1
chr5	32710231	32710231	0.0479724024889095	1	0.137735671716146	1
chr7	104624590	104624847	0.0931277543127102	1	0.137891967438302	1
chr18	77633343	77633343	0.0480839662156279	1	0.137893032485813	1
chr5	103876192	103876192	0.0481073972608576	1	0.137924451387371	1
chr8	81599484	81599514	0.0931607707855338	1	0.137975307405994	1
chr6	109450463	109450463	0.0481662411358093	1	0.138001667331878	1
chr16	20750043	20750043	0.0482447883897041	1	0.138109237130432	1
chr21	45393541	45393541	0.0483094900259632	1	0.138196571026288	1
chr6	28984832	28984874	0.0932592876802493	1	0.138240237974216	1
chr1	12656114	12656232	0.093341296338553	1	0.138452182428793	1
chr14	62217806	62218076	0.0933562070036992	1	0.138492121710434	1
chr2	144698389	144698389	0.0485853373311667	1	0.138568272607431	1
chr16	1187671	1187722	0.093389756000278	1	0.138577325511269	1
chr21	40124308	40124308	0.048656695514366	1	0.138667055764024	1
chr1	205499355	205499355	0.0486694760844913	1	0.138683830262313	1
chr8	22499776	22499776	0.0494237959837591	1	0.13969775549225	1
chr11	10562910	10562913	0.0938317507171098	1	0.139735830940748	1
chr6	29761042	29761044	0.0939031089003092	1	0.13992168173132	1
chr1	117487269	117487269	0.0496586389598107	1	0.140008749365298	1
chr11	35611044	35611044	0.0499706978803691	1	0.140413467419265	1
chr1	101701963	101701963	0.0499784194748197	1	0.140423851632492	1
chr7	101943990	101944275	0.0940950837140656	1	0.140473376341727	1
chr20	42788303	42788699	0.0944742406277816	1	0.141556529659842	1
chr1	220921614	220921670	0.094500600553665	1	0.141645727388842	1
chr7	27213893	27213950	0.094581011640703	1	0.141881901674281	1
chr1	201857787	201857840	0.0946276074692847	1	0.142032605897008	1
chr2	3753297	3753297	0.0512298502995846	1	0.142037398610805	1
chr15	96898045	96898045	0.0513307635511986	1	0.142162807955159	1
chr13	46291973	46291973	0.0514378008259976	1	0.142293542537066	1
chr6	131148736	131148736	0.0514894556302538	1	0.142356646602059	1
chr3	48412245	48412245	0.0515544235283906	1	0.142434128808443	1
chr11	17555864	17555864	0.0516247166640795	1	0.142517202514258	1
chr5	175300141	175300141	0.0519889629126493	1	0.142969315182439	1
chr15	37402581	37402637	0.0949894573609561	1	0.143231583131884	1
chr6	31628339	31628348	0.0949947825985082	1	0.143249688939561	1
chr8	144599125	144599125	0.052645830964712	1	0.143757982863918	1
chr10	72647652	72647652	0.0529600199802913	1	0.144129418183183	1
chr1	92154087	92154087	0.0531895377187907	1	0.144407661845285	1
chr3	185476452	185476452	0.0534440840737854	1	0.144700549910656	1
chr7	31425682	31425682	0.0537124760464158	1	0.145013673878725	1
chr20	45280276	45280288	0.0956071849170102	1	0.145524896683735	1
chr5	132158560	132158625	0.0956354086760368	1	0.145651903599355	1
chr7	133811828	133811837	0.0956678926251051	1	0.145798081370162	1
chr17	70026605	70026605	0.0547373180133349	1	0.146170049213183	1
chr10	17347160	17347160	0.0548315747180087	1	0.146275755178594	1
chr1	152488262	152488269	0.0957815864468444	1	0.146308771651417	1
chr2	26101647	26101647	0.0550637550752842	1	0.146538289389917	1
chr3	44803129	44803129	0.0551564142086923	1	0.14664266404594	1
chr16	3511787	3511787	0.0552205833211962	1	0.146712424657873	1
chr18	48085839	48085844	0.0958854285791121	1	0.146775794984745	1
chr8	145086427	145086427	0.0557906500011582	1	0.14731763790568	1
chr10	21807166	21807211	0.0960015187577499	1	0.147416687324151	1
chr8	86842690	86842690	0.0560547817837469	1	0.147596147829659	1
chr10	92501798	92501798	0.0566418892238759	1	0.14820535500563	1
chr12	104237895	104237895	0.0566573324127773	1	0.148222928289552	1
chr19	49646246	49646246	0.0569877634028907	1	0.148563477231015	1
chr14	104584098	104584098	0.0572356532109452	1	0.148810568253437	1
chr10	27547965	27547965	0.0576132125533955	1	0.149193452833439	1
chr4	4869172	4869172	0.0577295689939109	1	0.149310608059587	1
chr1	34642899	34643106	0.0963066548694904	1	0.149490334826974	1
chr12	76023400	76023400	0.0579146209988495	1	0.149496725112036	1
chr16	84650202	84650202	0.0581212402158745	1	0.149698551615264	1
chr17	15848067	15848072	0.0963497892936632	1	0.149888662595878	1
chr2	170834853	170834853	0.0585714890509122	1	0.150132558475768	1
chr21	46349496	46349496	0.0594456267951043	1	0.150943325893089	1
chr6	26235699	26235699	0.0597289294328808	1	0.15120612636629	1
chr4	20215304	20215304	0.059839960635844	1	0.151302779427862	1
chr16	85531414	85531414	0.0598860239406705	1	0.151340588614482	1
chr9	136522927	136522927	0.0599454003393774	1	0.151393308466249	1
chr10	131912837	131912837	0.0600388582584183	1	0.151480376100227	1
chr11	12031093	12031093	0.060371153081675	1	0.151773796689353	1
chr8	38759261	38759261	0.0604502328593251	1	0.15184435608692	1
chr17	77922972	77922972	0.0610280211337378	1	0.152344129631193	1
chr12	125509502	125509502	0.0613685700752003	1	0.152643141719748	1
chr14	94491763	94491763	0.0618470426692647	1	0.153052918749389	1
chr20	26188639	26188639	0.0618608882869004	1	0.153064900533882	1
chr11	96076288	96076288	0.0619029576635627	1	0.153101112149237	1
chr1	183116950	183116950	0.0619322464700997	1	0.153125874503854	1
chr7	64030739	64030739	0.0622986228136904	1	0.153442992400087	1
chr5	63986392	63986392	0.0623428222853736	1	0.153480002801075	1
chr2	233282380	233282380	0.0623926132564866	1	0.15352287096337	1
chr10	27095369	27095369	0.0624570486308681	1	0.153579318481423	1
chr17	74071231	74071231	0.0625888482602848	1	0.153695674921939	1
chr11	5801244	5801244	0.0628425958296467	1	0.153914542185334	1
chr10	131768928	131768928	0.0629600173176725	1	0.154019715626989	1
chr16	4506231	4506231	0.0632212202196075	1	0.154242843080426	1
chr5	129242000	129242000	0.0634169226996505	1	0.154410854325198	1
chr6	32186049	32186049	0.0635396694252285	1	0.15451869038563	1
chr11	24015048	24015048	0.0635471247578015	1	0.15452534693257	1
chr2	144535905	144535905	0.0635974482526697	1	0.154567416309232	1
chr5	171560211	171560211	0.0640338514700718	1	0.154949502103602	1
chr8	1893887	1893887	0.0643291358923407	1	0.155208042386761	1
chr20	16559406	16559406	0.0647583500390473	1	0.155585601729211	1
chr19	44953377	44953377	0.0650999640280203	1	0.155879288580214	1
chr20	17680544	17680544	0.0653529128117494	1	0.156098954629242	1
chr15	67361773	67361773	0.0655206577946434	1	0.156242203519396	1
chr1	28919300	28919300	0.0659943376749108	1	0.156647720358996	1
chr10	111152929	111152929	0.0662715162895023	1	0.156883628382558	1
chr4	177365023	177365023	0.06644219015305	1	0.157033533819652	1
chr10	81680307	81680307	0.0672271301682429	1	0.157718625630741	1
chr12	114852027	114852027	0.067231124096407	1	0.157721820773272	1
chr10	97853087	97853087	0.0682258784711563	1	0.158580515328563	1
chr1	53878650	53878650	0.0683912270971518	1	0.158725894313738	1
chr17	14738223	14738223	0.0689322712324543	1	0.159190787552044	1
chr16	65102943	65102943	0.0691117317379632	1	0.159345485702935	1
chr21	43526571	43526571	0.0696274809948928	1	0.159787480419767	1
chr7	64451426	64451426	0.0696458530644479	1	0.159802657346791	1
chr11	60049097	60049097	0.0697246665802203	1	0.159870554125581	1
chr1	228564601	228564601	0.0702997922358569	1	0.160363404861037	1
chr7	4751840	4751840	0.0705034825722282	1	0.160540469009647	1
chr1	231820076	231820076	0.0708879647234964	1	0.16087089999976	1
chr20	60500578	60500578	0.0711321268652643	1	0.161076187907397	1
chr3	111730545	111730545	0.0721756071636161	1	0.161980679505637	1
chr8	1876715	1876715	0.0730050129123698	1	0.162684942171914	1
chr4	176987359	176987359	0.0734925384102728	1	0.163098446867842	1
chr11	113928473	113928473	0.0739292078895524	1	0.163476538734047	1
chr14	99645128	99645128	0.074044765544435	1	0.16357319179562	1
chr6	32372418	32372418	0.0740695278990527	1	0.163594226483951	1
chr9	133710261	133710261	0.0742748158066896	1	0.16376356903811	1
chr2	200778865	200778865	0.0752695701814388	1	0.164624127426544	1
chr11	69448444	69448444	0.0756465970001339	1	0.164949499440983	1
chr17	79495519	79495519	0.0762723124125163	1	0.165496135075716	1
chr10	5681092	5681092	0.0764685474163146	1	0.165666542677386	1
chr5	178455197	178455197	0.0770082602422291	1	0.166134897320101	1
chr7	1948947	1948947	0.0772723920248177	1	0.166358024773538	1
chr11	23980861	23980861	0.0781161759149624	1	0.167083322128146	1
chr4	176923542	176923542	0.0787578670400013	1	0.167636880571696	1
chr12	132970851	132970851	0.0793990256412851	1	0.168179256016387	1
chr19	2340235	2340235	0.0794410950179474	1	0.168216000155497	1
chr17	77906735	77906735	0.0794655911106875	1	0.16823570353444	1
chr17	73267459	73267459	0.0800409830282017	1	0.168726157912997	1
chr4	154174325	154174325	0.0806302205633516	1	0.169226730242903	1
chr21	22370237	22370237	0.0807234122205149	1	0.16930501123492	1
chr4	155665249	155665249	0.0808490878267466	1	0.169410983462209	1
chr17	36457564	36457564	0.0809124581536177	1	0.169467164718384	1
chr7	1369374	1369374	0.0810189629046615	1	0.169557161233016	1
chr11	1412270	1412270	0.0812274459548297	1	0.169739284357301	1
chr4	190474719	190474719	0.0813911970095596	1	0.169878273057413	1
chr7	108899319	108899319	0.0814697442634544	1	0.169945371050571	1
chr6	29706048	29706048	0.0827837466294575	1	0.171058079437101	1
chr7	127950724	127950724	0.0829994187503212	1	0.171247924155837	1
chr14	33409812	33409812	0.0834555253466663	1	0.171637465282779	1
chr14	65240980	65240980	0.0835796033816324	1	0.17174317124819	1
chr10	123731471	123731471	0.0838013995256811	1	0.171933548490681	1
chr15	99256251	99256251	0.0840104150996046	1	0.172112742734312	1
chr17	40932452	40932452	0.08427268304905	1	0.172341727949057	1
chr22	50990668	50990668	0.0844303100805948	1	0.172477521506638	1
chr12	87724296	87724296	0.0846989683151028	1	0.172704909150116	1
chr16	68563994	68563994	0.0847985502573288	1	0.172789047903441	1
chr4	138289662	138289662	0.0850509665173026	1	0.17300525254806	1
chr3	11033246	11033246	0.0865524172451428	1	0.174287836012505	1
chr11	45822831	45822831	0.0874356078931736	1	0.175038428245486	1
chr11	61388864	61388864	0.0874992444819223	1	0.175093278192274	1
chr2	144664540	144664540	0.0878086407837046	1	0.175355812403597	1
chr11	5247586	5247586	0.0878749399912293	1	0.175412526183527	1
chr15	101099284	101099284	0.0879569486495331	1	0.175483351842972	1
chr1	165322199	165322199	0.0883848314868516	1	0.175852657067216	1
chr2	203642154	203642154	0.0888372104169102	1	0.176236872956607	1
chr7	100881429	100881429	0.0889740690220015	1	0.176349501730835	1
chr7	158038720	158038720	0.0889982988528639	1	0.176370802681044	1
chr11	61281763	61281763	0.0891942675947846	1	0.176539346449571	1
chr11	70458719	70458719	0.0893479006981653	1	0.176673009912131	1
chr2	61153802	61153802	0.0894107385012811	1	0.17672652854953	1
chr13	59398014	59398014	0.089463990876803	1	0.176771260544969	1
chr6	138718522	138718522	0.0896564982143147	1	0.176942466932272	1
chr7	158541253	158541253	0.0896951061865681	1	0.17697495088134	1
chr16	299501	299501	0.0897414357532722	1	0.177015688948614	1
chr2	1426328	1426328	0.0904528874902448	1	0.177626493695851	1
chr12	131258209	131258209	0.090553001956226	1	0.177710632449175	1
chr7	150026567	150026567	0.0917421275016302	1	0.178720563750948	1
chr16	1939295	1939295	0.0918864414392946	1	0.178842245429016	1
chr8	1581568	1581568	0.0922480250690883	1	0.179147115278879	1
chr15	62548919	62548919	0.0922908932313834	1	0.179183060632356	1
chr10	126686762	126686762	0.0925041689953487	1	0.179364651232886	1
chr11	19735068	19735068	0.0928998341454764	1	0.179702005031817	1
chr5	140430875	140430875	0.093268340584088	1	0.180017525356784	1
chr10	129185382	129185382	0.0936789163993619	1	0.180373783749026	1
chr5	175298564	175298564	0.0937883500310595	1	0.180468572977455	1
chr9	133711284	133711284	0.0938852693545093	1	0.180552445468902	1
chr5	6740855	6740855	0.0949223593677984	1	0.181433239760034	1
chr1	166134282	166134282	0.0959048656961776	1	0.182267171960707	1
chr4	47423779	47423779	0.0960438543962898	1	0.182383262139345	1
chr9	139607421	139607421	0.0960774033928686	1	0.182412018422127	1
chr3	128597701	128597701	0.0961053608900176	1	0.182436514514867	1
chr12	108715309	108715309	0.096501292302023	1	0.182770406909389	1
chr1	5677939	5677939	0.0966384171689919	1	0.182887828397415	1
chr16	66458043	66458043	0.097166148210414	1	0.183334615828044	1
chr17	1053794	1053794	0.0974601013232949	1	0.183585168254874	1
chr12	127215338	127215338	0.0977183753445762	1	0.183801905423249	1
chr20	60303881	60303881	0.0983273162586692	1	0.184322713655853	1
chr19	24154607	24154607	0.0993108876345588	1	0.185163568665344	1
chr12	20522236	20522236	0.0993590810344061	1	0.185203241685108	1
chr4	528497	528497	0.0993638737482031	1	0.185207235613272	1
chr19	55973320	55973320	0.100551401722342	1	0.186216900653167	1
chr4	39529342	39529342	0.100741512702955	1	0.18637692404161	1
chr18	76753446	76753446	0.100988603725376	1	0.18658194568737	1
chr7	6568678	6568678	0.10138693149428	1	0.186915838081892	1
chr10	102883343	102883343	0.101406901135101	1	0.186931813794549	1
chr16	601869	601869	0.101492371197814	1	0.187005035810891	1
chr13	93901973	93901973	0.10161085773335	1	0.187103552705607	1
chr3	169379554	169379554	0.101877652134715	1	0.187329875301575	1
chr12	54367460	54367460	0.101919987773255	1	0.187366353178807	1
chr21	37761363	37761363	0.101941288723463	1	0.187384192724607	1
chr2	1426786	1426786	0.102120216705217	1	0.187535961994845	1
chr17	38347603	38347603	0.103274728206532	1	0.188522728513266	1
chr19	45457306	45457306	0.10342197102485	1	0.188648670381375	1
chr6	168363958	168363958	0.10351436389638	1	0.18872721763527	1
chr18	30352782	30352782	0.103955826089457	1	0.189105309501475	1
chr15	63179548	63179548	0.104257767058666	1	0.1893654473559	1
chr2	778668	778668	0.104914901372607	1	0.189923798513247	1
chr5	140739260	140739260	0.105030725289367	1	0.190024179241106	1
chr1	957119	957119	0.105422929035086	1	0.190353545183709	1
chr19	48897279	48897279	0.105434910819578	1	0.19036339687318	1
chr10	77168180	77168180	0.106255263664493	1	0.191059671683129	1
chr19	59025345	59025345	0.106524986946511	1	0.1912812015653	1
chr10	50605158	50605158	0.107252946919896	1	0.191886947336862	1
chr1	5890615	5890615	0.107439063972345	1	0.192041112963998	1
chr15	92165789	92165789	0.107575390053681	1	0.192155871833248	1
chr18	31021003	31021003	0.107840054360025	1	0.192378466762929	1
chr16	28634766	28634766	0.107871473261583	1	0.192404560426935	1
chr2	95612985	95612985	0.107878129808523	1	0.192410418188242	1
chr14	24567446	24567446	0.108187526110305	1	0.192670822304544	1
chr3	113254986	113254986	0.108290835718818	1	0.192760020033544	1
chr12	124086727	124086727	0.108520619719195	1	0.192946669609748	1
chr4	7812988	7812988	0.109349226682316	1	0.193649600966637	1
chr7	2106404	2106404	0.109524426997783	1	0.193800038927487	1
chr2	237027592	237027592	0.109593655085961	1	0.193858616540561	1
chr2	26785460	26785460	0.109686047957492	1	0.193935033699435	1
chr3	139397901	139397901	0.110420664477817	1	0.194557287707408	1
chr6	31731881	31731881	0.110580954128137	1	0.194688022289314	1
chr16	8889244	8889244	0.110703434591838	1	0.194791598159704	1
chr3	187387189	187387189	0.110797691296512	1	0.194869879151722	1
chr14	101505898	101505898	0.111373615737781	1	0.195356073340237	1
chr10	593275	593275	0.111898151636672	1	0.195795405438292	1
chr13	112999023	112999023	0.112008916577757	1	0.195889928404844	1
chr16	10276799	10276799	0.112601615517316	1	0.196395559710424	1
chr1	246310349	246310349	0.11285403177729	1	0.196606971641246	1
chr1	180204221	180204221	0.113153310127723	1	0.196860985472486	1
chr16	52297244	52297244	0.113591577178268	1	0.197232953315506	1
chr1	59008471	59008471	0.11400135420791	1	0.197580425065787	1
chr1	3561008	3561008	0.114803334983269	1	0.198250872473607	1
chr12	28369461	28369461	0.115084507526025	1	0.19848891059219	1
chr6	130007252	130007252	0.115355828379309	1	0.198716031973791	1
chr3	187664092	187664092	0.115374200448864	1	0.198731208900815	1
chr19	8840459	8840459	0.115651911587211	1	0.198966051876867	1
chr8	133117602	133117602	0.115705430224611	1	0.199009452562917	1
chr5	178771776	178771776	0.115885423253875	1	0.199167079594462	1
chr20	61340109	61340109	0.116068078901915	1	0.199326037935395	1
chr17	78867822	78867822	0.116908667649528	1	0.200031099387305	1
chr8	143820828	143820828	0.117137386602395	1	0.200219612796652	1
chr2	71723690	71723690	0.117176527098403	1	0.200251564221965	1
chr4	1400189	1400189	0.117434801119684	1	0.200467768866584	1
chr2	3451506	3451506	0.117570860939143	1	0.200582261473957	1
chr12	20848285	20848285	0.118387752379649	1	0.201258832904962	1
chr14	50474530	50474530	0.118619666475047	1	0.201458263051292	1
chr17	46824915	46824915	0.118871550211265	1	0.201672603862768	1
chr10	68685252	68685252	0.119228341127262	1	0.201970550903813	1
chr10	108650260	108650260	0.119421114726652	1	0.202136165791686	1
chr16	73099892	73099892	0.119465580460212	1	0.202174773763939	1
chr8	92570895	92570895	0.119620278611103	1	0.202303644512702	1
chr5	111093945	111093945	0.120470452786311	1	0.203020421487227	1
chr12	1482931	1482931	0.120471517833821	1	0.203020687749105	1
chr17	3512736	3512736	0.120685326121542	1	0.203202012087757	1
chr8	27183097	27183097	0.120739643544574	1	0.203243815202541	1
chr1	4481995	4481995	0.120809936680263	1	0.203304256648759	1
chr1	231133412	231133412	0.120890081505423	1	0.203369757070651	1
chr12	114863053	114863053	0.120986468305118	1	0.203448038062668	1
chr13	94608837	94608837	0.121158207216176	1	0.203593949571598	1
chr7	157579745	157579745	0.121505945228334	1	0.203891896612643	1
chr12	58013687	58013687	0.121926638994957	1	0.204256941646846	1
chr7	158809128	158809128	0.122203551347671	1	0.204491252099142	1
chr12	20336617	20336617	0.12227384448336	1	0.204548764664706	1
chr17	1082705	1082705	0.122677763751694	1	0.204889313606168	1
chr6	29719792	29719792	0.122749920720526	1	0.204951618885529	1
chr13	72439779	72439779	0.122749920720526	1	0.204951618885529	1
chr12	114075881	114075881	0.123119492206648	1	0.205262612758577	1
chr6	164137946	164137946	0.123275787928805	1	0.205394944911749	1
chr3	119279147	119279147	0.123980050595082	1	0.205978590947469	1
chr6	143586006	143586006	0.124076437394777	1	0.206056871939486	1
chr18	29304111	29304111	0.124672864000622	1	0.206564100816332	1
chr7	5157850	5157850	0.125399758926496	1	0.207169047802261	1
chr4	1580377	1580377	0.125507594986928	1	0.207259843102526	1
chr7	158883817	158883817	0.125715012989586	1	0.207436640989259	1
chr9	117608	117608	0.125986600104747	1	0.207669087608412	1
chr19	8464538	8464538	0.126400104800675	1	0.208018689453713	1
chr13	31905755	31905755	0.126503680671065	1	0.20810256194516	1
chr5	180581761	180581761	0.126871122062166	1	0.208415153389474	1
chr19	49689673	49689673	0.127203949409178	1	0.208697124717862	1
chr1	17053886	17053886	0.127400450674854	1	0.208861408296347	1
chr19	54485494	54485494	0.127526126281086	1	0.208963652857349	1
chr14	96343016	96343016	0.127763099352158	1	0.209162284218046	1
chr2	31806275	31806275	0.128275387204679	1	0.209593894721651	1
chr9	1043825	1043825	0.128430884141203	1	0.209727291922334	1
chr13	27077539	27077539	0.128433280498101	1	0.209729422017354	1
chr6	78176622	78176622	0.128568541531927	1	0.20984018695844	1
chr14	59932153	59932153	0.128669987307296	1	0.209921396831111	1
chr6	24583477	24583477	0.129166033185283	1	0.210331173860752	1
chr1	246668601	246668601	0.129548917765285	1	0.210654149518292	1
chr1	3446295	3446295	0.129711337510627	1	0.210790475599628	1
chr8	91681699	91681699	0.130195401604121	1	0.211208240485598	1
chr10	11443364	11443364	0.130847743204265	1	0.211750083406533	1
chr16	32895392	32895392	0.131115868915017	1	0.211974009645603	1
chr7	624424	624424	0.131333671130902	1	0.212160126698052	1
chr12	132932530	132932530	0.131481446472975	1	0.212279678281099	1
chr7	136832262	136832262	0.131943943354383	1	0.212667355574898	1
chr2	115918745	115918745	0.132630632736738	1	0.213236090945472	1
chr2	214148958	214148958	0.133475215412516	1	0.213956595586283	1
chr4	23236618	23236618	0.133508498147217	1	0.213984286821555	1
chr21	38362420	38362420	0.133866620372602	1	0.214280103767579	1
chr14	56233068	56233068	0.134718392119074	1	0.214995283170838	1
chr8	86976101	86976101	0.134835014821467	1	0.215093800065554	1
chr5	92635711	92635711	0.134905041695279	1	0.215153176464261	1
chr11	69632335	69632335	0.134922614979201	1	0.215169684700672	1
chr12	114260007	114260007	0.135046160490412	1	0.215271662999797	1
chr14	102274741	102274741	0.135076780606337	1	0.215297490401925	1
chr1	1562535	1562535	0.135221094544001	1	0.215417574508727	1
chr16	6069019	6069019	0.135400288787632	1	0.215562687232024	1
chr9	110572138	110572138	0.135506527276799	1	0.215650287389758	1
chr5	50679361	50679361	0.135566436199261	1	0.215700610884626	1
chr6	32139812	32139812	0.13578264084388	1	0.215884597842054	1
chr13	22248760	22248760	0.136188690207234	1	0.216221685379108	1
chr5	96789385	96789385	0.136577166286667	1	0.216545459822281	1
chr1	109656277	109656277	0.136944873939645	1	0.21685858379035	1
chr1	6063654	6063654	0.137050313643179	1	0.216947248995594	1
chr5	87389026	87389026	0.137064425522692	1	0.216959763303841	1
chr7	925032	925032	0.137547957092431	1	0.217361286215276	1
chr5	180335743	180335743	0.137837117491515	1	0.217598791810104	1
chr7	2643340	2643340	0.138025364638985	1	0.217757750151037	1
chr8	143425585	143425585	0.138067966539402	1	0.217791299147616	1
chr12	110888857	110888857	0.138074356824465	1	0.21779635812329	1
chr20	60347821	60347821	0.138218670762129	1	0.217917241015725	1
chr17	1626477	1626477	0.138321980370642	1	0.218007237530357	1
chr11	20690807	20690807	0.138703001117501	1	0.218332077021041	1
chr11	89224717	89224717	0.13907177381799	1	0.218632420418984	1
chr10	64320150	64320150	0.139089879625668	1	0.218647597346008	1
chr10	134411480	134411480	0.139382767691038	1	0.218892292011531	1
chr8	216788	216788	0.13972012148997	1	0.21917426333992	1
chr15	81453270	81453270	0.139928870802015	1	0.21934467094159	1
chr11	34464477	34464477	0.140310690334507	1	0.219664717718477	1
chr20	26188971	26188971	0.140441424916414	1	0.219772021255153	1
chr1	19832174	19832174	0.140607039804287	1	0.219909944907755	1
chr22	35019788	35019788	0.140819783044497	1	0.220084612699467	1
chr18	11150043	11150043	0.140852266993565	1	0.22011097262535	1
chr12	9065171	9065171	0.141589546132666	1	0.220734025418956	1
chr17	77136834	77136834	0.142380077647289	1	0.221390627209142	1
chr14	103862143	103862143	0.14252811925124	1	0.221513107672842	1
chr19	34972145	34972145	0.143175668137586	1	0.222058145736309	1
chr10	31610754	31610754	0.143292290839979	1	0.222154532536003	1
chr19	57018848	57018848	0.144214089460263	1	0.222932549742378	1
chr1	248512094	248512094	0.144357870874172	1	0.223053965158568	1
chr8	1080133	1080133	0.144551443259195	1	0.2232153198564	1
chr16	62700011	62700011	0.144796670448473	1	0.223423802906568	1
chr6	14118033	14118033	0.145699298213569	1	0.224174128877672	1
chr7	39053253	39053253	0.146659172282352	1	0.224977174700542	1
chr17	4448324	4448324	0.146915316208612	1	0.225189917940752	1
chr3	105178356	105178356	0.147044985743008	1	0.225298286524939	1
chr7	157617927	157617927	0.147179714253078	1	0.225410382775413	1
chr12	57489971	57489971	0.147684280511148	1	0.225827615137627	1
chr1	171096963	171096963	0.147960926601985	1	0.226062191851801	1
chr9	68377657	68377657	0.148035479927715	1	0.226123165821773	1
chr13	38004268	38004268	0.148202159863099	1	0.226266414711927	1
chr3	119536718	119536718	0.148723766881336	1	0.22670947447627	1
chr5	146614596	146614596	0.149044612443855	1	0.226979730282043	1
chr19	39927495	39927495	0.149219280235567	1	0.227126973100361	1
chr14	106183770	106183770	0.149449596759699	1	0.22731761660473	1
chr10	44185097	44185097	0.149735562016252	1	0.227558317342089	1
chr7	157347375	157347375	0.150477367607272	1	0.228168323303692	1
chr10	2543474	2543474	0.150820046643756	1	0.228456418655266	1
chr19	2901147	2901147	0.151065007571156	1	0.228661706562903	1
chr11	888956	888956	0.151319820188029	1	0.228879775040665	1
chr17	1645410	1645410	0.151536024832648	1	0.22906189816495	1
chr9	132312784	132312784	0.151718946742566	1	0.229216596315841	1
chr5	140630973	140630973	0.151970031693151	1	0.229421884223478	1
chr14	94844776	94844776	0.152226708143167	1	0.229635692511198	1
chr19	55669872	55669872	0.152300196421387	1	0.229699861623702	1
chr9	109623054	109623054	0.152345727202458	1	0.229737670810323	1
chr2	232761931	232761931	0.152479124403141	1	0.229850033322674	1
chr8	79711103	79711103	0.152888635170904	1	0.230191647311647	1
chr10	84264459	84264459	0.153407845832243	1	0.230627251743416	1
chr7	155796902	155796902	0.15357079810134	1	0.230761980253487	1
chr5	27523909	27523909	0.15358304614771	1	0.230772098204836	1
chr17	11503508	11503508	0.153810700053066	1	0.230961942923571	1
chr18	74209008	74209008	0.153866881309242	1	0.231007473704643	1
chr16	86112141	86112141	0.154265209078145	1	0.231344561241696	1
chr12	76414534	76414534	0.154782555906341	1	0.231769781460239	1
chr8	25107121	25107121	0.155609565298196	1	0.232459399723247	1
chr20	30063249	30063249	0.155834024061021	1	0.232644984251941	1
chr2	144992352	144992352	0.156056086466947	1	0.232834030185044	1
chr8	38847958	38847958	0.156443231236991	1	0.233163396127647	1
chr5	140501812	140501812	0.156454680497729	1	0.233171916507731	1
chr6	31367838	31367838	0.156678074213043	1	0.233357234774547	1
chr12	120930045	120930045	0.156910520832196	1	0.23355293725459	1
chr13	84455028	84455028	0.157095572837135	1	0.233710298024257	1
chr19	49655517	49655517	0.157148825212657	1	0.233751568615286	1
chr19	43383986	43383986	0.157440381968639	1	0.233994665709544	1
chr3	194763212	194763212	0.158158223990674	1	0.234594553719798	1
chr13	112983207	112983207	0.158238102553957	1	0.23466458059361	1
chr10	1438548	1438548	0.158693942888425	1	0.235044270031081	1
chr22	24384400	24384400	0.160045221917293	1	0.236170025249614	1
chr19	37742956	37742956	0.160099805602203	1	0.236217419863828	1
chr5	146910671	146910671	0.160342370172705	1	0.236419246367056	1
chr5	145583025	145583025	0.160506653751191	1	0.236553708615249	1
chr13	107570032	107570032	0.160914300685811	1	0.236888133533527	1
chr16	80061357	80061357	0.161298782837079	1	0.237214038071721	1
chr11	58610406	58610406	0.161542944978847	1	0.237417728408092	1
chr1	45249875	45249875	0.161591138378694	1	0.23745580385659	1
chr5	178358274	178358274	0.162078663876597	1	0.237866645933742	1
chr7	1277585	1277585	0.162118869420116	1	0.237900993715953	1
chr2	140029691	140029691	0.162312441805138	1	0.238060218318764	1
chr18	73139742	73139742	0.162568851993276	1	0.23827668922526	1
chr7	2754753	2754753	0.163409707002767	1	0.238984147034069	1
chr16	86539022	86539022	0.163927053830963	1	0.239411497347632	1
chr6	33036504	33036504	0.16413899828554	1	0.239581372425547	1
chr6	88776150	88776150	0.164176008686527	1	0.239610661232084	1
chr6	29911091	29911091	0.164217279277557	1	0.239643145181153	1
chr22	27834439	27834439	0.164623594902789	1	0.23997650505192	1
chr10	1451648	1451648	0.164805718027074	1	0.240132268250321	1
chr1	1169972	1169972	0.164850450022512	1	0.240171675008208	1
chr12	94640673	94640673	0.16501446733912	1	0.240308001089544	1
chr6	26242929	26242929	0.165297237453141	1	0.240545240422494	1
chr3	181182210	181182210	0.165526222667885	1	0.24073721523625	1
chr17	61518241	61518241	0.165701422983352	1	0.240884458054568	1
chr3	73734568	73734568	0.166048095948	1	0.241175748548673	1
chr2	144271431	144271431	0.166274418543968	1	0.241361333077367	1
chr3	146214926	146214926	0.166463464477071	1	0.241514433656992	1
chr7	28449474	28449474	0.166498611044915	1	0.241543988725407	1
chr2	105459317	105459317	0.166855401960912	1	0.241841669504575	1
chr2	176948105	176948105	0.16700717123115	1	0.241967078848929	1
chr17	32561989	32561989	0.16741029171385	1	0.24230549769537	1
chr16	15489794	15489794	0.168042397411296	1	0.242832696213037	1
chr7	27209197	27209197	0.168215467631742	1	0.242978873983845	1
chr6	40145993	40145993	0.168715241176015	1	0.243391047370384	1
chr18	14999803	14999803	0.168891506538992	1	0.24353749140307	1
chr6	30174131	30174131	0.168907482251649	1	0.24355080449695	1
chr1	31846397	31846397	0.169112503897408	1	0.243725472288662	1
chr5	176046281	176046281	0.16920250041204	1	0.243799759352515	1
chr1	11046185	11046185	0.169833274800097	1	0.244325360298916	1
chr6	133055183	133055183	0.170203112548097	1	0.244628632577513	1
chr7	119260946	119260946	0.170383105577361	1	0.244779070538363	1
chr11	23501632	23501632	0.171452413277841	1	0.245659066043862	1
chr2	27851430	27851430	0.171851007308622	1	0.245993757224018	1
chr22	48727673	48727673	0.171936211109457	1	0.246063784097829	1
chr1	151104003	151104003	0.172079726261489	1	0.246182004371488	1
chr5	92443321	92443321	0.172251465172547	1	0.246324454476009	1
chr4	5713100	5713100	0.172389921348904	1	0.246441077178402	1
chr19	58456554	58456554	0.172809816329894	1	0.246789081452437	1
chr3	196757701	196757701	0.172942148483066	1	0.24689904760789	1
chr6	41312735	41312735	0.173231575144028	1	0.247141345916515	1
chr1	176318588	176318588	0.173346334013277	1	0.24723879776372	1
chr21	38593042	38593042	0.173736407663975	1	0.247566033611302	1
chr4	1309416	1309416	0.174445729305927	1	0.248165122835923	1
chr5	72715731	72715731	0.174617468216985	1	0.24830917051171	1
chr15	71890066	71890066	0.174638769167194	1	0.248327276319388	1
chr6	28641622	28641622	0.175093810716029	1	0.248710427161268	1
chr14	90794949	90794949	0.175389095138298	1	0.248954855564913	1
chr15	23932864	23932864	0.175533941599717	1	0.249080264909267	1
chr10	49654342	49654342	0.175813782833085	1	0.249314042837808	1
chr21	34442292	34442292	0.175885407278162	1	0.249373152974638	1
chr12	124246927	124246927	0.175909104585269	1	0.249393388877336	1
chr5	143397012	143397012	0.176330597137525	1	0.249741925675127	1
chr12	125020161	125020161	0.176368406324146	1	0.24977387710044	1
chr2	234601254	234601254	0.176535352521407	1	0.249916060943084	1
chr4	1600531	1600531	0.17654280785398	1	0.249922451228146	1
chr8	1140574	1140574	0.176931816457167	1	0.25025394726577	1
chr11	15180922	15180922	0.177013825115471	1	0.250322909092071	1
chr9	1049244	1049244	0.177755896968369	1	0.250944630576289	1
chr8	869333	869333	0.177757494539635	1	0.250945961885677	1
chr2	145037160	145037160	0.17816567399801	1	0.251288640922161	1
chr6	54131017	54131017	0.178195495328302	1	0.25131207196739	1
chr9	138375675	138375675	0.178226647967983	1	0.251337899369519	1
chr12	130604404	130604404	0.178589562907164	1	0.251643035481259	1
chr13	48668791	48668791	0.178717368608417	1	0.25174874144667	1
chr8	4238976	4238976	0.178977772724719	1	0.251967608710065	1
chr2	196933901	196933901	0.179123417971771	1	0.252091154221276	1
chr10	80015831	80015831	0.179240040674164	1	0.252187274759093	1
chr12	103325781	103325781	0.179360923566599	1	0.252287389225074	1
chr12	133322256	133322256	0.180736166164452	1	0.253432581560673	1
chr4	93226245	93226245	0.180861309246929	1	0.253539618835472	1
chr10	45146765	45146765	0.181144345622828	1	0.253777923215932	1
chr9	23821570	23821570	0.181443091449506	1	0.254031138261539	1
chr11	128562143	128562143	0.181554921438102	1	0.254127791323111	1
chr11	2950092	2950092	0.181851537169759	1	0.254372219726757	1
chr12	83924766	83924766	0.182221641179636	1	0.254682681076049	1
chr6	29425910	29425910	0.182339861453295	1	0.254779866661377	1
chr22	44220872	44220872	0.182375540544894	1	0.254811019301057	1
chr11	77532707	77532707	0.182569379191794	1	0.254973439046399	1
chr18	32720455	32720455	0.182619170162907	1	0.255015508423061	1
chr6	26189355	26189355	0.182691327131739	1	0.255078878749932	1
chr12	125383138	125383138	0.182708101630029	1	0.255092990629446	1
chr4	188538807	188538807	0.182835907331281	1	0.255197631547346	1
chr10	38645121	38645121	0.182851350520183	1	0.255209879593716	1
chr5	140718731	140718731	0.183525791856167	1	0.255764236822899	1
chr4	148291437	148291437	0.183986424904432	1	0.256146056355391	1
chr14	103018726	103018726	0.184626252196328	1	0.256677781324978	1
chr8	143534636	143534636	0.185415984925318	1	0.257337844519572	1
chr17	21795943	21795943	0.185649230330103	1	0.257527955500185	1
chr8	93114150	93114150	0.185753604986126	1	0.257617419491062	1
chr3	134936427	134936427	0.185819105408018	1	0.257673068223482	1
chr6	30720311	30720311	0.186094686451344	1	0.257907112413901	1
chr1	54163070	54163070	0.186417928370762	1	0.25817337429151	1
chr3	148037650	148037650	0.186572626521653	1	0.258304375135294	1
chr8	63160282	63160282	0.187044975092533	1	0.258694182524115	1
chr19	55684939	55684939	0.187128048798347	1	0.258760481731639	1
chr5	145718669	145718669	0.187141361892227	1	0.258771664730499	1
chr14	89489494	89489494	0.187566848372647	1	0.259126325551475	1
chr4	21699534	21699534	0.188045054704834	1	0.25952225696348	1
chr10	118931160	118931160	0.188447908925657	1	0.259859877024289	1
chr16	72041376	72041376	0.189286101316372	1	0.26055482052485	1
chr11	16627327	16627327	0.189949359653497	1	0.261103586254603	1
chr1	227689829	227689829	0.190133879134681	1	0.261260414500515	1
chr15	100664651	100664651	0.190145594657296	1	0.261270266189987	1
chr10	78676267	78676267	0.19036898837261	1	0.261454253147415	1
chr15	29077493	29077493	0.190433423746992	1	0.261511233189224	1
chr13	53774217	53774217	0.190677319626882	1	0.261715722311228	1
chr11	30605797	30605797	0.190774771474087	1	0.261799062278919	1
chr16	10855738	10855738	0.190805391590012	1	0.261821960800394	1
chr2	13863069	13863069	0.190957959645882	1	0.261949233977891	1
chr6	168930191	168930191	0.191036773161655	1	0.262014468137906	1
chr1	91190366	91190366	0.191068724586968	1	0.262039496754401	1
chr2	66808851	66808851	0.191148603150251	1	0.26210526343817	1
chr7	1749674	1749674	0.192427725210287	1	0.263172707305507	1
chr13	112616931	112616931	0.192609582072694	1	0.263323677790112	1
chr14	102682062	102682062	0.193120006092072	1	0.263759015960003	1
chr15	24919822	24919822	0.193124798805869	1	0.263763276150045	1
chr9	137695819	137695819	0.193375351232699	1	0.26397655191401	1
chr6	94127427	94127427	0.194009587025165	1	0.264512803335516	1
chr9	139399348	139399348	0.194049260044929	1	0.264546352332095	1
chr7	19813079	19813079	0.194685093408661	1	0.265079408611069	1
chr20	2820927	2820927	0.194813165371791	1	0.265187777195256	1
chr15	31192891	31192891	0.194954816690679	1	0.265306263730792	1
chr5	16180048	16180048	0.19501818701755	1	0.265357652273171	1
chr18	43674357	43674357	0.19517075507342	1	0.265482262831892	1
chr4	25508222	25508222	0.195422905071517	1	0.265700065047777	1
chr15	89354338	89354338	0.195441809664827	1	0.265714975712923	1
chr5	8870588	8870588	0.195573076770488	1	0.265827071963396	1
chr19	55526208	55526208	0.195665203380141	1	0.265902956598515	1
chr11	28985617	28985617	0.195801795723355	1	0.266020644348419	1
chr4	20259899	20259899	0.195873153906554	1	0.266079221961493	1
chr20	43512143	43512143	0.196521235316656	1	0.266629851524389	1
chr10	70805603	70805603	0.196554784313235	1	0.266655945188395	1
chr20	60441789	60441789	0.196733712294988	1	0.266806649411122	1
chr8	140042087	140042087	0.197351173589165	1	0.267317073430499	1
chr19	7691003	7691003	0.197530900356551	1	0.267468310176982	1
chr8	142138638	142138638	0.197876774535566	1	0.267754807957289	1
chr5	178564971	178564971	0.198496099662886	1	0.26826709580981	1
chr3	171138553	171138553	0.198500626114805	1	0.268270557214219	1
chr4	109088779	109088779	0.198691802142929	1	0.268431379388295	1
chr18	76695123	76695123	0.1995459702463	1	0.269150552719719	1
chr8	30087400	30087400	0.199553159316996	1	0.269156410481026	1
chr11	120895273	120895273	0.200119498330671	1	0.26962716148064	1
chr11	14128237	14128237	0.200125888615734	1	0.269633019241947	1
chr17	41843967	41843967	0.200151449755984	1	0.269655118977789	1
chr10	80767136	80767136	0.200419042942982	1	0.269881175311879	1
chr15	25324124	25324124	0.200592645687183	1	0.270026554297054	1
chr6	111659754	111659754	0.200692493891287	1	0.270110426788501	1
chr14	57127077	57127077	0.200875415801205	1	0.270262462320616	1
chr5	140540201	140540201	0.201041829474711	1	0.270398788401952	1
chr5	76249776	76249776	0.201087626517659	1	0.270435266279185	1
chr4	57334163	57334163	0.201383975987439	1	0.27067969468283	1
chr4	7788250	7788250	0.201524828520694	1	0.270797382432734	1
chr1	202430474	202430474	0.201754346259194	1	0.270987759675224	1
chr2	21880071	21880071	0.201812923872268	1	0.271036751860705	1
chr5	51426	51426	0.202302313203314	1	0.271442268700304	1
chr18	19998951	19998951	0.202323347891645	1	0.271460374507981	1
chr2	31806042	31806042	0.202399232526764	1	0.27152294604922	1
chr5	176289125	176289125	0.202469259400575	1	0.271581257400416	1
chr2	173118470	173118470	0.202521979252342	1	0.271623593038956	1
chr2	237394573	237394573	0.202655110191147	1	0.27173568928943	1
chr7	70850180	70850180	0.203006309607714	1	0.2720285773548	1
chr6	166856074	166856074	0.203256063248911	1	0.272237326666846	1
chr10	80319770	80319770	0.203548951314282	1	0.272478027404205	1
chr10	37414597	37414597	0.203816810763157	1	0.272698225976988	1
chr7	95828497	95828497	0.204064700571212	1	0.272904312670258	1
chr2	60187357	60187357	0.20430327121355	1	0.273102145245322	1
chr17	6348200	6348200	0.204867746394082	1	0.273568369793016	1
chr10	80262264	80262264	0.205249033402819	1	0.273888150308025	1
chr22	17487931	17487931	0.20557307410787	1	0.274154145923757	1
chr2	233734820	233734820	0.206061398391405	1	0.274565786786541	1
chr1	76081962	76081962	0.20608988841231	1	0.274591880450547	1
chr12	126468463	126468463	0.206833557836473	1	0.275219193434195	1
chr2	240900096	240900096	0.207046301076683	1	0.275397322630316	1
chr7	2443303	2443303	0.207298184812902	1	0.275606870727995	1
chr12	128540887	128540887	0.207699707724337	1	0.275946088360069	1
chr15	99321216	99321216	0.207721274936423	1	0.275962596596481	1
chr1	201617443	201617443	0.207896208990013	1	0.276114099604841	1
chr7	27214056	27214056	0.208187499484118	1	0.276357729222853	1
chr14	92585304	92585304	0.208344593991907	1	0.276486333709739	1
chr19	49714044	49714044	0.208772743091103	1	0.276844455935124	1
chr12	130571246	130571246	0.209589102007854	1	0.277529015222458	1
chr19	56369928	56369928	0.209593095936018	1	0.277532210364989	1
chr2	168151004	168151004	0.209625047361331	1	0.277560167862138	1
chr7	36749772	36749772	0.209779745512223	1	0.277693032539065	1
chr4	162446260	162446260	0.210039084581014	1	0.277907373350541	1
chr4	17709900	17709900	0.210559892813619	1	0.278341646472922	1
chr5	24208918	24208918	0.210761186793091	1	0.278511521550837	1
chr10	3235857	3235857	0.211346962923832	1	0.2790102300476	1
chr11	65631880	65631880	0.211446278604181	1	0.279091173658393	1
chr9	123257038	123257038	0.211599112921929	1	0.279218979359646	1
chr6	150286508	150286508	0.212468724214201	1	0.279949601951806	1
chr12	120903935	120903935	0.21247884216555	1	0.279957856070012	1
chr6	166582464	166582464	0.21253129575544	1	0.280002321803573	1
chr17	74071705	74071705	0.212814598393216	1	0.280243022540932	1
chr17	28927378	28927378	0.212929889786221	1	0.280339409340626	1
chr1	225996810	225996810	0.213306916604916	1	0.280660521165024	1
chr1	152161683	152161683	0.213397445643303	1	0.280735607014509	1
chr7	121955894	121955894	0.213484779539159	1	0.280805367626443	1
chr19	22838537	22838537	0.214243625890346	1	0.281435609490745	1
chr13	89370107	89370107	0.214312055192892	1	0.281490459437532	1
chr8	143326234	143326234	0.214503763744771	1	0.281649950302221	1
chr14	84245709	84245709	0.214516810576774	1	0.28166113330108	1
chr4	129732568	129732568	0.214630238136635	1	0.281754857481999	1
chr19	55995271	55995271	0.21470772034302	1	0.281819559118258	1
chr21	31988616	31988616	0.215562420970146	1	0.28254112880658	1
chr13	21714266	21714266	0.21594743564517	1	0.282866234559141	1
chr4	97914176	97914176	0.216169231789219	1	0.283054747968488	1
chr1	239550283	239550283	0.216274138968997	1	0.283143146911855	1
chr10	61468611	61468611	0.216887340073131	1	0.283650642050579	1
chr2	240168848	240168848	0.216986389491602	1	0.283736644637046	1
chr3	23313729	23313729	0.217152536903231	1	0.283875899599036	1
chr3	13431720	13431720	0.217153601950741	1	0.283876698384669	1
chr2	53105695	53105695	0.21722948658586	1	0.283937938616519	1
chr4	5021113	5021113	0.217851208070078	1	0.284462208253532	1
chr6	32408863	32408863	0.21795238758357	1	0.284549542149388	1
chr5	180258154	180258154	0.218248204529594	1	0.28479769821932	1
chr6	108487506	108487506	0.218608723111877	1	0.285097509093509	1
chr7	154958660	154958660	0.218859275538708	1	0.285305725881799	1
chr10	42745966	42745966	0.219040333615482	1	0.285459092723302	1
chr19	12606729	12606729	0.219049386519321	1	0.285466548055876	1
chr9	129224091	129224091	0.21929115230419	1	0.285669173344736	1
chr20	44657637	44657637	0.22127719964928	1	0.287322659604692	1
chr1	91025768	91025768	0.221487014008836	1	0.287501587586445	1
chr4	11401173	11401173	0.222000633170745	1	0.287937458280092	1
chr2	1287856	1287856	0.222315088448202	1	0.288200258753293	1
chr7	11568529	11568529	0.222400025987159	1	0.288268688055838	1
chr5	158406603	158406603	0.222406948795977	1	0.288275344602779	1
chr22	44258572	44258572	0.222747763999317	1	0.288563972478107	1
chr15	61972967	61972967	0.22302254625701	1	0.288788963764687	1
chr5	112629565	112629565	0.223151683267651	1	0.288897598610752	1
chr21	45082112	45082112	0.224510151367215	1	0.290026815233694	1
chr16	51851838	51851838	0.224625709022097	1	0.290123202033389	1
chr19	39260954	39260954	0.224786531196174	1	0.290253936615295	1
chr10	72138124	72138124	0.224963595344784	1	0.290402244481124	1
chr1	116380572	116380572	0.225281778288527	1	0.290663713644936	1
chr1	158083475	158083475	0.225728831981034	1	0.291035415226079	1
chr4	121992988	121992988	0.225759185835081	1	0.291061775151962	1
chr17	54047999	54047999	0.227185816975313	1	0.292257024720551	1
chr5	110406107	110406107	0.227190343427232	1	0.29226048612496	1
chr19	2583601	2583601	0.227252648706593	1	0.292309744572318	1
chr10	83676596	83676596	0.227496810848361	1	0.292516630051221	1
chr6	36887307	36887307	0.228100692786779	1	0.293021728833046	1
chr3	3135232	3135232	0.228252994580772	1	0.293147936963033	1
chr19	54926805	54926805	0.228378403925126	1	0.293251246571545	1
chr15	79382548	79382548	0.228739455031165	1	0.293556915207041	1
chr16	20088273	20088273	0.228823327522612	1	0.293624545723954	1
chr3	167814123	167814123	0.22919662667502	1	0.293944858762718	1
chr13	20439201	20439201	0.229563003018611	1	0.294250527398214	1
chr19	17015427	17015427	0.229739534643466	1	0.29439910152592	1
chr6	74987753	74987753	0.229830329943731	1	0.294477648779815	1
chr8	68864549	68864549	0.230004731473565	1	0.294624359074378	1
chr10	134652069	134652069	0.230248893615333	1	0.294825120530095	1
chr4	124426923	124426923	0.230284306445055	1	0.294854941860388	1
chr10	92720690	92720690	0.230404390551857	1	0.294956121373879	1
chr11	69832045	69832045	0.230563615154668	1	0.295086589693908	1
chr8	143561205	143561205	0.231233263776856	1	0.295644142065622	1
chr3	144064632	144064632	0.231610024333673	1	0.295958064819324	1
chr10	102279690	102279690	0.232071722429448	1	0.296349736041288	1
chr15	72595097	72595097	0.232116188163009	1	0.296385681394765	1
chr5	169720975	169720975	0.232212574962703	1	0.296466092481803	1
chr5	16895511	16895511	0.232250650411202	1	0.29649538128834	1
chr2	133176249	133176249	0.23327895378253	1	0.297359667343061	1
chr11	32454964	32454964	0.233351643275117	1	0.297423836455564	1
chr2	77747049	77747049	0.233395310223045	1	0.297462444427818	1
chr2	1817891	1817891	0.233632283294117	1	0.297661874574147	1
chr10	38692145	38692145	0.233748373472755	1	0.297758261373842	1
chr7	127744210	127744210	0.233967506998028	1	0.297944112164414	1
chr2	145143754	145143754	0.234301665654428	1	0.298222089564638	1
chr11	56381124	56381124	0.234496569348838	1	0.298386373143123	1
chr3	115758614	115758614	0.234592423624777	1	0.298467050492039	1
chr6	127664845	127664845	0.234645676000299	1	0.29851258127311	1
chr9	140051205	140051205	0.235210417442709	1	0.298989988819664	1
chr5	31379132	31379132	0.235350204928454	1	0.299107676569567	1
chr7	118498931	118498931	0.235386682805687	1	0.299136699114227	1
chr16	82688759	82688759	0.235849445948972	1	0.299521447527372	1
chr3	28617854	28617854	0.23660376584824	1	0.300163138652411	1
chr12	72667398	72667398	0.236798137018895	1	0.300330084849673	1
chr4	4870486	4870486	0.236934196838353	1	0.300443778671412	1
chr18	31804565	31804565	0.236965349478034	1	0.300470404859173	1
chr3	105076751	105076751	0.237080907132916	1	0.300565194087602	1
chr2	70351463	70351463	0.23712617165211	1	0.300603802059855	1
chr9	139526158	139526158	0.237440360667689	1	0.300867933842444	1
chr5	115297690	115297690	0.237513582684032	1	0.300928375288661	1
chr7	56673049	56673049	0.237619022387565	1	0.301015176660762	1
chr15	81176570	81176570	0.238408488854677	1	0.301681097616663	1
chr1	158671873	158671873	0.239066954478006	1	0.302231460917682	1
chr3	171466200	171466200	0.239663913607606	1	0.302727773057546	1
chr19	28400822	28400822	0.239677492963364	1	0.302740021103916	1
chr11	44914828	44914828	0.239835652518664	1	0.302872619518966	1
chr2	234752321	234752321	0.239869467777121	1	0.302902440849258	1
chr5	87971573	87971573	0.240012184143519	1	0.303020394861039	1
chr19	56904901	56904901	0.240219069622422	1	0.303195328914629	1
chr3	167813648	167813648	0.240260872737207	1	0.303232339315616	1
chr2	723803	723803	0.240456308955372	1	0.303397421679734	1
chr3	61237223	61237223	0.240610474582508	1	0.303527357476008	1
chr8	2383594	2383594	0.240654940316069	1	0.303565965448261	1
chr9	95473718	95473718	0.240805644538796	1	0.303692972363881	1
chr19	58095595	58095595	0.24087087869881	1	0.303747556048791	1
chr10	3164740	3164740	0.241131815338867	1	0.303965890788431	1
chr20	9048763	9048763	0.241521622727688	1	0.304293925421646	1
chr1	47799638	47799638	0.241874685977398	1	0.304594268819589	1
chr5	1882900	1882900	0.242069855933686	1	0.30476121501685	1
chr12	114846347	114846347	0.242422919183396	1	0.30506315598606	1
chr16	69141478	69141478	0.242442356300462	1	0.305080729269982	1
chr16	1252140	1252140	0.242459397060629	1	0.305094841149495	1
chr17	50237267	50237267	0.243014819337322	1	0.305552545317106	1
chr14	81879247	81879247	0.2432778860724	1	0.305772743889889	1
chr1	161956573	161956573	0.243669291032486	1	0.306107435070044	1
chr7	133812369	133812369	0.243886560724616	1	0.306293818384371	1
chr4	3683268	3683268	0.243900406342251	1	0.306305267645108	1
chr16	49671991	49671991	0.2446858788812	1	0.306969591029744	1
chr11	1858572	1858572	0.245068497199324	1	0.307292566687284	1
chr2	145051829	145051829	0.245472948991413	1	0.307632849366869	1
chr3	238618	238618	0.245766635842417	1	0.307879141603658	1
chr2	144895454	144895454	0.24616389856381	1	0.308214897831324	1
chr4	123748386	123748386	0.246165229873198	1	0.308215962878834	1
chr11	113932189	113932189	0.246292769312573	1	0.308322467629878	1
chr1	50884480	50884480	0.246421373799458	1	0.308430569952187	1
chr13	111745598	111745598	0.246616810017624	1	0.308592190911896	1
chr2	17699980	17699980	0.246741420576345	1	0.308694169211021	1
chr4	99501119	99501119	0.247203917457753	1	0.309079183886044	1
chr5	3590820	3590820	0.247337048396558	1	0.309191280136518	1
chr12	54577528	54577528	0.24750053318941	1	0.309328937527242	1
chr6	26597334	26597334	0.248683534711629	1	0.310322893116358	1
chr12	86658385	86658385	0.249240022035833	1	0.31078938392593	1
chr3	62352633	62352633	0.249723021081817	1	0.311200226003082	1
chr13	112820997	112820997	0.249848164164293	1	0.311302470564084	1
chr3	11886989	11886989	0.250485861361168	1	0.311845911056285	1
chr17	2831903	2831903	0.250515948953338	1	0.311871472196535	1
chr16	51248634	51248634	0.250819487493813	1	0.312125486027775	1
chr4	190735150	190735150	0.250903626247137	1	0.312194181592198	1
chr11	134608598	134608598	0.251083885538279	1	0.312347015909946	1
chr1	3129969	3129969	0.251138202961311	1	0.312391747905384	1
chr5	117645500	117645500	0.251699482999312	1	0.3128601025481	1
chr21	46131601	46131601	0.251820632153625	1	0.31296367841849	1
chr5	43396953	43396953	0.252124703217855	1	0.313216360940341	1
chr5	168728076	168728076	0.252239462087104	1	0.313312215216281	1
chr14	89878619	89878619	0.252330523649247	1	0.31339022994642	1
chr8	58117687	58117687	0.252435430829025	1	0.313475700009133	1
chr7	100230985	100230985	0.252520368367982	1	0.313546791930455	1
chr1	158901938	158901938	0.25262314545274	1	0.313633327040678	1
chr8	144668756	144668756	0.252743762083297	1	0.31373557160168	1
chr3	131756545	131756545	0.253090168786067	1	0.314026063310152	1
chr20	34319899	34319899	0.25428382078339	1	0.315023746565555	1
chr11	128205290	128205290	0.254308050614253	1	0.315042917420742	1
chr8	143532613	143532613	0.256645563637787	1	0.317012989053175	1
chr14	29234890	29234890	0.25693818544128	1	0.31725422231429	1
chr12	130572514	130572514	0.257912703913331	1	0.318073776373572	1
chr11	20882850	20882850	0.258048763732789	1	0.318189067766577	1
chr11	3254240	3254240	0.258103081155822	1	0.318236196118914	1
chr16	989298	989298	0.25811106901215	1	0.318242586403976	1
chr15	24506388	24506388	0.258418335218911	1	0.31850059416338	1
chr17	28927953	28927953	0.259291407915593	1	0.31923574320746	1
chr8	144917532	144917532	0.259628229190769	1	0.319519312107114	1
chr13	93879544	93879544	0.259889165830826	1	0.31974590096496	1
chr16	85171958	85171958	0.26012933404443	1	0.319948792515698	1
chr14	29235894	29235894	0.260717506532069	1	0.320450429893115	1
chr3	105149981	105149981	0.261170151724006	1	0.320831184378096	1
chr19	58095468	58095468	0.261320855946733	1	0.320954463627429	1
chr6	167190149	167190149	0.261332038945592	1	0.320963782793146	1
chr17	64826184	64826184	0.261579396229892	1	0.321169070700783	1
chr21	34398226	34398226	0.261616406630879	1	0.321199690816708	1
chr17	21792854	21792854	0.261762850663565	1	0.321322703804163	1
chr3	148664839	148664839	0.262167036193776	1	0.321661388912483	1
chr16	49884482	49884482	0.262224282497462	1	0.321711712407351	1
chr20	22558233	22558233	0.26232812462973	1	0.321798513779452	1
chr6	73867933	73867933	0.262517703086588	1	0.321956407072874	1
chr3	128444369	128444369	0.262930408996882	1	0.322305210132542	1
chr2	10183013	10183013	0.263344712478443	1	0.322653480668456	1
chr8	1202533	1202533	0.263735318652896	1	0.322981781563548	1
chr6	31240047	31240047	0.264014361100631	1	0.323215559492089	1
chr20	60119597	60119597	0.264646733059953	1	0.323750745866085	1
chr1	92203667	92203667	0.264731404337033	1	0.323820772739896	1
chr18	77560089	77560089	0.264989678358314	1	0.324035646075127	1
chr2	216484453	216484453	0.26519177112342	1	0.324207651248063	1
chr16	49670144	49670144	0.2652229237631	1	0.324232946126435	1
chr1	228401758	228401758	0.265231444143184	1	0.324239868935253	1
chr10	135342560	135342560	0.26539120126975	1	0.3243772600641	1
chr2	36825736	36825736	0.265665717265565	1	0.324615298182683	1
chr2	6639049	6639049	0.266256818633858	1	0.325111610322547	1
chr8	80783997	80783997	0.266296225391744	1	0.325143828009738	1
chr9	1050680	1050680	0.26653399724845	1	0.325340595537291	1
chr14	97685158	97685158	0.266673518472317	1	0.325458017025317	1
chr11	57304885	57304885	0.266736888799188	1	0.325510470615206	1
chr3	147112438	147112438	0.266765378820092	1	0.325534700446069	1
chr8	77595027	77595027	0.267503190482948	1	0.326156954454042	1
chr5	113590940	113590940	0.267626469732282	1	0.326258932753166	1
chr8	142192568	142192568	0.267855987470781	1	0.326451706352556	1
chr12	130641648	130641648	0.269076265655866	1	0.327482139818905	1
chr3	188405973	188405973	0.269555537035563	1	0.327886591610994	1
chr17	7826155	7826155	0.269558199654339	1	0.327888987967892	1
chr21	32128708	32128708	0.269606393054186	1	0.327928927249533	1
chr3	39321867	39321867	0.269719021828415	1	0.328024781525473	1
chr4	184060895	184060895	0.269863602027957	1	0.32814539815603	1
chr19	1325348	1325348	0.269885701763799	1	0.328164569011218	1
chr2	241099106	241099106	0.270055310579836	1	0.328305954068229	1
chr8	8203377	8203377	0.270121343525483	1	0.328362401586282	1
chr11	16628808	16628808	0.270413166543343	1	0.328599640919232	1
chr3	87843755	87843755	0.270482394631522	1	0.328657153484796	1
chr10	88391965	88391965	0.270699930585528	1	0.328836347728427	1
chr4	69435601	69435601	0.270887112685488	1	0.328992643450584	1
chr3	46799010	46799010	0.271071632166671	1	0.329152134315272	1
chr2	144915087	144915087	0.271412979893767	1	0.32943969714309	1
chr12	130603995	130603995	0.271762848000946	1	0.329731253899072	1
chr16	49636483	49636483	0.271902369224813	1	0.329850272958364	1
chr10	105357975	105357975	0.271939379625801	1	0.329881958121799	1
chr16	68563886	68563886	0.272323861777069	1	0.330205732564973	1
chr17	32575548	32575548	0.272754939756919	1	0.330570511337298	1
chr2	136874716	136874716	0.272866503483637	1	0.330664235518216	1
chr8	29156846	29156846	0.273282670798341	1	0.331021292696091	1
chr7	149536854	149536854	0.273303439224794	1	0.331038865980013	1
chr18	32617356	32617356	0.273532158177661	1	0.331229243222504	1
chr10	61764026	61764026	0.273658632569526	1	0.331334682926037	1
chr17	46671131	46671131	0.273834631670626	1	0.331480594434967	1
chr6	32732764	32732764	0.273949656801753	1	0.331578578805927	1
chr8	1317118	1317118	0.274341594285594	1	0.331910873629184	1
chr8	104512168	104512168	0.274448631560393	1	0.331997408739407	1
chr6	29895215	29895215	0.274631553470311	1	0.332153171937809	1
chr10	131708262	131708262	0.275090322685432	1	0.33254617446916	1
chr2	3896439	3896439	0.275166207320551	1	0.332610609843542	1
chr11	117965421	117965421	0.275580777063989	1	0.332955951498801	1
chr12	106975671	106975671	0.276407253932089	1	0.333649829951852	1
chr14	50802971	50802971	0.277237990990231	1	0.334352228784986	1
chr11	131630464	131630464	0.277562564219037	1	0.334623017114515	1
chr4	98270564	98270564	0.277829358620401	1	0.334847742139217	1
chr10	80066609	80066609	0.278058343835146	1	0.335041580786117	1
chr19	47951302	47951302	0.278303837286302	1	0.335246602431876	1
chr6	30039376	30039376	0.279058689709325	1	0.335881637009975	1
chr1	101004934	101004934	0.280366035528387	1	0.336985558754544	1
chr4	20257590	20257590	0.280618451788361	1	0.337194574328468	1
chr1	42843232	42843232	0.280781137795581	1	0.33733356302858	1
chr10	37414802	37414802	0.281336826334152	1	0.337793929814967	1
chr2	115442503	115442503	0.281450253894013	1	0.337889517829028	1
chr12	83744367	83744367	0.282111382136118	1	0.338448934033886	1
chr14	36990534	36990534	0.282177415081765	1	0.338503251456918	1
chr2	115207893	115207893	0.2824386179837	1	0.338725047600967	1
chr12	133049413	133049413	0.282568287518096	1	0.338833682447032	1
chr8	65291513	65291513	0.282678253673549	1	0.338926075318562	1
chr17	46675072	46675072	0.28270035340939	1	0.338946044959383	1
chr9	133028661	133028661	0.282728843430294	1	0.338971339837756	1
chr6	30899162	30899162	0.283952583019788	1	0.340013755088597	1
chr3	148664701	148664701	0.284052697485769	1	0.340099491413188	1
chr5	175200071	175200071	0.284272363534797	1	0.340283744632493	1
chr8	125935564	125935564	0.284322420767787	1	0.340325814009156	1
chr13	114749079	114749079	0.284345053027384	1	0.340344718602466	1
chr7	105399252	105399252	0.284935089348167	1	0.340844492146739	1
chr10	133981681	133981681	0.285348061520339	1	0.34119196389702	1
chr13	53420135	53420135	0.285540302595973	1	0.341356513737382	1
chr7	157607581	157607581	0.285720828148993	1	0.341510945626396	1
chr3	26700158	26700158	0.285976972075253	1	0.341728481580403	1
chr14	102094930	102094930	0.286065903542375	1	0.341801969858623	1
chr12	72665771	72665771	0.28615110734321	1	0.341875458136843	1
chr4	115785488	115785488	0.286362519274032	1	0.34205731499925	1
chr15	41203883	41203883	0.286859363937651	1	0.342477742503996	1
chr11	55417018	55417018	0.287655486951704	1	0.343149254959327	1
chr7	157960898	157960898	0.287869561501302	1	0.343330845559857	1
chr17	12922839	12922839	0.287934263137561	1	0.343385162982889	1
chr9	116971621	116971621	0.28803677396044	1	0.343473828188133	1
chr16	26227882	26227882	0.288041566674237	1	0.34347755585442	1
chr1	217114101	217114101	0.288320609121972	1	0.343712665092349	1
chr12	128896756	128896756	0.288835293331391	1	0.344139749144035	1
chr14	29236476	29236476	0.288839553521433	1	0.344143210548444	1
chr12	130591397	130591397	0.289041646286539	1	0.344314683197624	1
chr11	285037	285037	0.289259182240546	1	0.34449893641693	1
chr12	126374295	126374295	0.289303381712229	1	0.344538343174816	1
chr8	216578	216578	0.289713957527503	1	0.344889276329505	1
chr4	156874766	156874766	0.289987674737685	1	0.345120125377393	1
chr2	144582331	144582331	0.290828529747176	1	0.345839032446939	1
chr4	57976566	57976566	0.290993878373172	1	0.345979884980194	1
chr1	110693237	110693237	0.29131259384067	1	0.346249075738457	1
chr7	79083445	79083445	0.291462233015887	1	0.346379810320364	1
chr15	71507300	71507300	0.291568737766931	1	0.34646820926373	1
chr5	80689953	80689953	0.292473495627048	1	0.347238504875654	1
chr2	149895362	149895362	0.292614880684059	1	0.34735592636368	1
chr2	132181575	132181575	0.293119979465884	1	0.347791530795449	1
chr22	31318349	31318349	0.293707353167891	1	0.348287576673436	1
chr13	53426032	53426032	0.293737707021938	1	0.348313137813686	1
chr5	92744116	92744116	0.294547675653626	1	0.349003821124206	1
chr10	22623460	22623460	0.294680274068676	1	0.349118846255333	1
chr5	16614241	16614241	0.295423410969084	1	0.349754945880942	1
chr13	20531619	20531619	0.295579174167486	1	0.349888076819747	1
chr15	66274614	66274614	0.295598345022674	1	0.349903253746771	1
chr1	1886501	1886501	0.295689939108571	1	0.349982599786298	1
chr5	72715464	72715464	0.295811088262884	1	0.350086441918566	1
chr2	37384248	37384248	0.296089065663108	1	0.35032208368025	1
chr6	47065652	47065652	0.296205688365501	1	0.350423263193742	1
chr2	145149645	145149645	0.296303406474584	1	0.350505005590168	1
chr21	39287834	39287834	0.29639739691738	1	0.350583819105941	1
chr1	111971624	111971624	0.296720106313042	1	0.350851412292938	1
chr12	98151379	98151379	0.29673821212072	1	0.350868186791227	1
chr4	4858752	4858752	0.297010598021514	1	0.351097438267849	1
chr5	95047004	95047004	0.297160237196731	1	0.351225776492857	1
chr8	135494242	135494242	0.297308278800682	1	0.35134905574219	1
chr13	79352486	79352486	0.297408393266663	1	0.35143266197176	1
chr16	30018720	30018720	0.297551642156817	1	0.351555674959215	1
chr7	158713773	158713773	0.297655218027207	1	0.351645671473847	1
chr2	19563387	19563387	0.297775302134009	1	0.351747117249217	1
chr19	55866087	55866087	0.297794472989197	1	0.351763359223751	1
chr19	34290298	34290298	0.297828288247653	1	0.35179238176841	1
chr2	65212362	65212362	0.297965146852745	1	0.351911667089579	1
chr4	176987453	176987453	0.29943597746466	1	0.353143394535401	1
chr14	95370499	95370499	0.299468461413728	1	0.353170553246917	1
chr14	38725710	38725710	0.299498815267776	1	0.353197711958433	1
chr4	7985238	7985238	0.299684666058347	1	0.353354540204345	1
chr8	68624190	68624190	0.299782650429307	1	0.353437613910159	1
chr1	149156670	149156670	0.299893149108515	1	0.353529474257935	1
chr17	72109759	72109759	0.300195888863357	1	0.353785351922318	1
chr4	190236439	190236439	0.300605932154876	1	0.354133356196353	1
chr5	344218	344218	0.300951273810136	1	0.354421185286049	1
chr16	6068831	6068831	0.300985621592347	1	0.35444781147381	1
chr7	2764129	2764129	0.301116622436131	1	0.354560440248039	1
chr21	47013203	47013203	0.301269723015757	1	0.354687713425536	1
chr21	38378634	38378634	0.301607875600321	1	0.354968087182659	1
chr12	133022955	133022955	0.302036024699517	1	0.355329138288698	1
chr5	3517522	3517522	0.303156720942375	1	0.356260522336576	1
chr4	187422895	187422895	0.303414728701779	1	0.35647725950495	1
chr12	126411177	126411177	0.303607236039291	1	0.356639412988414	1
chr2	468179	468179	0.303678061698735	1	0.356698523125243	1
chr9	124131165	124131165	0.303882550820739	1	0.356869196988791	1
chr1	240620177	240620177	0.304077188253272	1	0.357033480567276	1
chr5	73244708	73244708	0.304174107576721	1	0.357113891654314	1
chr6	6004762	6004762	0.304269961852661	1	0.35719456900323	1
chr6	29855890	29855890	0.304424660003552	1	0.357331161346444	1
chr2	144841354	144841354	0.30466882214532	1	0.357536449254081	1
chr1	167127353	167127353	0.304889819503736	1	0.357720436211509	1
chr3	105159482	105159482	0.304958781330037	1	0.357776617467684	1
chr11	128750088	128750088	0.305103627791456	1	0.357902026812039	1
chr4	182287231	182287231	0.305144099596853	1	0.357935575808617	1
chr17	21193432	21193432	0.305239687610915	1	0.3580154543719	1
chr4	7965715	7965715	0.305819339718471	1	0.358502979869803	1
chr14	104690882	104690882	0.305834516645494	1	0.358516026701806	1
chr3	54119792	54119792	0.305958062156705	1	0.358624927809748	1
chr2	105455216	105455216	0.306028621554272	1	0.358684836732211	1
chr9	115987035	115987035	0.306962668220926	1	0.359480959746263	1
chr7	155605092	155605092	0.307296294353571	1	0.35976532743155	1
chr11	13989610	13989610	0.307590779990207	1	0.360020140048422	1
chr8	145582547	145582547	0.307609152059762	1	0.360036914546712	1
chr14	52535178	52535178	0.308174159764049	1	0.360521511163961	1
chr1	28763330	28763330	0.308208773808139	1	0.360550799970498	1
chr12	38546326	38546326	0.30855731060593	1	0.36084129167897	1
chr8	20899208	20899208	0.308740498777725	1	0.36099838618676	1
chr16	85864047	85864047	0.309535290482389	1	0.361664040880784	1
chr7	39649443	39649443	0.309819658167676	1	0.361904475356265	1
chr7	44365303	44365303	0.310355110803549	1	0.362362712047631	1
chr8	1362561	1362561	0.310595279017153	1	0.362567467431513	1
chr15	79383947	79383947	0.31060672827789	1	0.36257785164474	1
chr15	31175007	31175007	0.310815743851814	1	0.362758909721514	1
chr9	136152547	136152547	0.310831187040715	1	0.362772489077272	1
chr2	240874769	240874769	0.311028220830146	1	0.362939435274533	1
chr5	32177881	32177881	0.311088928538241	1	0.362991356340667	1
chr3	122748132	122748132	0.311201823574347	1	0.363088808187872	1
chr1	34642305	34642305	0.311475008260775	1	0.363320189759515	1
chr1	3606550	3606550	0.311571927584225	1	0.363403529727207	1
chr21	31655654	31655654	0.311711981331847	1	0.363524945143397	1
chr9	130168651	130168651	0.311823811320443	1	0.363622396990602	1
chr1	54940533	54940533	0.311985964803907	1	0.363758190548183	1
chr2	53160678	53160678	0.31241225006996	1	0.364116579035445	1
chr1	38510182	38510182	0.312463106088584	1	0.364160778507128	1
chr19	57642998	57642998	0.312570143363383	1	0.36425636652119	1
chr1	23474871	23474871	0.313072047002677	1	0.364683983096631	1
chr10	78897816	78897816	0.313084028787169	1	0.364693834786103	1
chr11	116455679	116455679	0.313607765900427	1	0.365135296979179	1
chr7	3084077	3084077	0.314627815153549	1	0.366000381819532	1
chr3	38664451	38664451	0.314630477772325	1	0.366002778176431	1
chr8	143433909	143433909	0.31473352111896	1	0.366090378334165	1
chr5	169960825	169960825	0.31478144825693	1	0.366131648925194	1
chr3	172167030	172167030	0.315668899095003	1	0.366885436300707	1
chr1	27481531	27481531	0.31580282881944	1	0.366998065074935	1
chr6	86000337	86000337	0.315951402947146	1	0.367128000871209	1
chr15	67409910	67409910	0.316106367359915	1	0.367259534238748	1
chr5	87969330	87969330	0.316160152259192	1	0.367304798757942	1
chr13	64913800	64913800	0.316396326544632	1	0.367510885451211	1
chr8	119759090	119759090	0.316687084514981	1	0.367756911426123	1
chr7	3134592	3134592	0.316727822582256	1	0.367793123041477	1
chr6	156954565	156954565	0.316823410596317	1	0.367874066652271	1
chr17	34998374	34998374	0.317022308218892	1	0.368045805563329	1
chr17	17716006	17716006	0.317453386198742	1	0.368412448168797	1
chr9	14081508	14081508	0.317765711381178	1	0.368680041355795	1
chr12	126727103	126727103	0.31777662811816	1	0.368690425569022	1
chr11	80653256	80653256	0.318744223781393	1	0.36951264224708	1
chr11	45672756	45672756	0.319950390086964	1	0.3705350878571	1
chr17	6347153	6347153	0.320007370128772	1	0.370585943875724	1
chr7	2019874	2019874	0.320322357929984	1	0.370856465943375	1
chr4	26063077	26063077	0.320343126356438	1	0.370873506703542	1
chr7	23719552	23719552	0.321007982264829	1	0.371438780669707	1
chr9	133710827	133710827	0.321136586751714	1	0.371547948039527	1
chr15	44223008	44223008	0.321287024712564	1	0.371674688693269	1
chr4	172032402	172032402	0.321756710664667	1	0.372073815247806	1
chr1	77332991	77332991	0.321819548467783	1	0.372125470052062	1
chr4	80247171	80247171	0.321979571856226	1	0.372258867252745	1
chr14	66480528	66480528	0.322045604801873	1	0.372314782247043	1
chr12	27932989	27932989	0.322253821590164	1	0.372492645181286	1
chr8	124173385	124173385	0.322297222276214	1	0.372528856796641	1
chr1	152731117	152731117	0.322396271694685	1	0.372615125644986	1
chr2	130634806	130634806	0.322411981145464	1	0.372626308643846	1
chr7	1133730	1133730	0.323339903788933	1	0.373407254730874	1
chr5	45695241	45695241	0.324222828175086	1	0.37416849743896	1
chr2	108086048	108086048	0.324424122154559	1	0.374340502611896	1
chr8	21867345	21867345	0.324727660695034	1	0.374596114014401	1
chr8	2079369	2079369	0.325037323258694	1	0.374862908415766	1
chr1	8120055	8120055	0.325084984134786	1	0.374903912744918	1
chr14	101488345	101488345	0.325302253826915	1	0.375081243155406	1
chr8	69243486	69243486	0.325422604195595	1	0.375184819025796	1
chr17	78809403	78809403	0.325534434184191	1	0.375282537134878	1
chr4	169480345	169480345	0.325840901605319	1	0.375544805084324	1
chr1	207818395	207818395	0.326062165225613	1	0.375732785969916	1
chr2	237921310	237921310	0.326379549383724	1	0.376002242990057	1
chr2	177029073	177029073	0.327620862257139	1	0.377059835167922	1
chr1	50513749	50513749	0.327713521390547	1	0.377138648683694	1
chr6	119362849	119362849	0.328763924497717	1	0.378043406543812	1
chr17	78926130	78926130	0.328938858551306	1	0.37819171440964	1
chr1	33592944	33592944	0.329056013777455	1	0.378291030089989	1
chr13	112906400	112906400	0.32938404841067	1	0.378573267680255	1
chr18	70538624	70538624	0.329433839381783	1	0.378616668366305	1
chr13	25875020	25875020	0.329496677184898	1	0.378670187003705	1
chr14	43950071	43950071	0.32979169534529	1	0.378919141859269	1
chr15	31179100	31179100	0.329996184467294	1	0.379095407222247	1
chr7	99516603	99516603	0.330047306747795	1	0.379138009122664	1
chr6	32827216	32827216	0.330071536578657	1	0.379158777549118	1
chr12	1459744	1459744	0.330595806215671	1	0.379611156479177	1
chr20	6104886	6104886	0.330884167829122	1	0.37986144264413	1
chr17	52981853	52981853	0.330913989159414	1	0.379886204998747	1
chr15	37395115	37395115	0.332251955094402	1	0.381018616764221	1
chr1	6009857	6009857	0.332565079062471	1	0.381282748546809	1
chr16	23316324	23316324	0.332574398228187	1	0.381291268926893	1
chr4	157656850	157656850	0.33298177890093	1	0.381638474415296	1
chr13	94891445	94891445	0.333078964486257	1	0.381723944478008	1
chr6	91153758	91153758	0.333137808361209	1	0.381774267972876	1
chr5	140381745	140381745	0.333538532487011	1	0.382117745794993	1
chr8	76771328	76771328	0.333781363319391	1	0.382327027630794	1
chr17	41438351	41438351	0.333894790879253	1	0.382420751811712	1
chr14	24045549	24045549	0.333921150805136	1	0.382444182856942	1
chr3	115341135	115341135	0.333957362420491	1	0.382475335496622	1
chr10	133322245	133322245	0.334370334592663	1	0.382821742199392	1
chr6	33096133	33096133	0.334761207028994	1	0.38315616711767	1
chr6	84563387	84563387	0.335024806287827	1	0.383381690928005	1
chr6	29573253	29573253	0.335197610246396	1	0.383525738603792	1
chr1	214813712	214813712	0.33530411499744	1	0.383616267642179	1
chr2	776719	776719	0.337515419890987	1	0.385507792020717	1
chr4	47034221	47034221	0.337526602889847	1	0.385517111186434	1
chr4	143771325	143771325	0.337874607163882	1	0.385815857013112	1
chr14	52733243	52733243	0.338052203836248	1	0.385968158807104	1
chr4	80247271	80247271	0.338244977435637	1	0.386130312290568	1
chr6	98366864	98366864	0.338473962650381	1	0.386328144865632	1
chr6	1524494	1524494	0.338920217557255	1	0.386709698136247	1
chr20	35169846	35169846	0.339346769085185	1	0.38707128176604	1
chr10	21808126	21808126	0.33938298070054	1	0.387103233191354	1
chr11	128564180	128564180	0.339425848862835	1	0.387140776116097	1
chr19	37997791	37997791	0.339498272093545	1	0.387203081395457	1
chr5	3932145	3932145	0.339869441150933	1	0.387518601720425	1
chr2	238165917	238165917	0.339897132386204	1	0.387542299027532	1
chr12	97578088	97578088	0.339950651023604	1	0.387586764761093	1
chr14	30628489	30628489	0.340294395107598	1	0.387882581707117	1
chr16	3406923	3406923	0.340362025624511	1	0.387944088200845	1
chr10	134407873	134407873	0.340463737661757	1	0.388030090787312	1
chr18	78005477	78005477	0.340511931061605	1	0.388072958949608	1
chr2	159440819	159440819	0.34071855027863	1	0.388246827955687	1
chr4	1579657	1579657	0.341059099220092	1	0.388540781068567	1
chr1	212761056	212761056	0.341827797260751	1	0.389193655192466	1
chr17	78652902	78652902	0.342030156287734	1	0.389370186817321	1
chr12	99139768	99139768	0.342370172705442	1	0.38965881469265	1
chr10	131355243	131355243	0.342519279356903	1	0.389785289084514	1
chr10	34344580	34344580	0.342530462355763	1	0.389794341988353	1
chr5	77930038	77930038	0.342552295829727	1	0.389812714057908	1
chr20	44657812	44657812	0.342978847357657	1	0.390182019282153	1
chr1	230502617	230502617	0.343229666046365	1	0.390396626355506	1
chr14	99664135	99664135	0.343537731038759	1	0.390661024399972	1
chr15	100171683	100171683	0.344235869681852	1	0.391253190815776	1
chr5	76926550	76926550	0.344596654526013	1	0.391563385903191	1
chr20	44098409	44098409	0.344646445497126	1	0.391606520327364	1
chr8	143592375	143592375	0.344730317988573	1	0.39168160617685	1
chr10	5047487	5047487	0.345183229442386	1	0.392067153375628	1
chr2	3649318	3649318	0.345183495704264	1	0.392067419637506	1
chr13	113735031	113735031	0.345254587625586	1	0.392126529774335	1
chr1	105031120	105031120	0.345255120149341	1	0.39212706229809	1
chr1	39340282	39340282	0.345353903305934	1	0.392210136003904	1
chr19	58199822	58199822	0.345830778328733	1	0.392616717891014	1
chr20	62664352	62664352	0.345845955255757	1	0.392630829770528	1
chr2	144911452	144911452	0.346118873680306	1	0.392860613770905	1
chr12	65518055	65518055	0.346282358473159	1	0.393001998827915	1
chr4	42153081	42153081	0.346431997648375	1	0.393130603314801	1
chr2	27851776	27851776	0.346448505884787	1	0.393143916408681	1
chr6	31276797	31276797	0.346465812906831	1	0.393158827073827	1
chr20	61340542	61340542	0.346485782547652	1	0.393175069048361	1
chr13	68317175	68317175	0.346714767762396	1	0.393369972742772	1
chr1	113261488	113261488	0.346892896958517	1	0.393521742013009	1
chr4	158965418	158965418	0.347187648857031	1	0.393775223320493	1
chr6	101880078	101880078	0.347321578581469	1	0.393890514713498	1
chr1	29138077	29138077	0.347326105033388	1	0.39389477490354	1
chr1	3310103	3310103	0.347882326095714	1	0.394371649926339	1
chr1	115972057	115972057	0.348002942726271	1	0.394474427011096	1
chr11	32005539	32005539	0.348210360728929	1	0.394650958635951	1
chr2	53764920	53764920	0.348218348585257	1	0.394657082659136	1
chr12	117768856	117768856	0.348551442194147	1	0.394939852773157	1
chr9	90394473	90394473	0.348570613049335	1	0.394954763438304	1
chr8	15397237	15397237	0.348701081369364	1	0.395068190998165	1
chr8	99986964	99986964	0.348713063153856	1	0.395079107735147	1
chr15	63758958	63758958	0.348820899214288	1	0.395167772940391	1
chr22	50982818	50982818	0.349065593879811	1	0.395379451133091	1
chr18	47794623	47794623	0.349163311988894	1	0.395465719981436	1
chr17	62775188	62775188	0.349503328406601	1	0.395757809261174	1
chr19	23076606	23076606	0.34953022085624	1	0.395780175258893	1
chr4	156297854	156297854	0.349547527878284	1	0.395796417233427	1
chr11	84735349	84735349	0.349649506177409	1	0.395882419819895	1
chr13	68683094	68683094	0.349929879934532	1	0.396121522985989	1
chr12	124827315	124827315	0.350217975286105	1	0.396372075412819	1
chr5	153855353	153855353	0.350237412403171	1	0.396385654768577	1
chr10	28034091	28034091	0.350517786160293	1	0.396626621767814	1
chr10	132870532	132870532	0.35069085638074	1	0.396774929633642	1
chr14	73929570	73929570	0.350876440909433	1	0.396933621712698	1
chr11	660455	660455	0.350884695027639	1	0.39694001199776	1
chr12	5153174	5153174	0.351092379292175	1	0.397117076146371	1
chr19	40324746	40324746	0.351377279501217	1	0.397361238288138	1
chr1	167393634	167393634	0.351501623798061	1	0.39746800930106	1
chr6	72596135	72596135	0.351624104261761	1	0.397574247790226	1
chr19	23653837	23653837	0.351955334037507	1	0.39786340818931	1
chr6	33092130	33092130	0.352159556897634	1	0.398034348314735	1
chr1	247611502	247611502	0.352525400717469	1	0.398344010878395	1
chr4	148402574	148402574	0.352924793533884	1	0.398688287486144	1
chr6	110222866	110222866	0.353665800339271	1	0.399328913563673	1
chr8	109235928	109235928	0.353727839356754	1	0.399379769582296	1
chr13	84456722	84456722	0.354079305035198	1	0.399683840646526	1
chr3	27754569	27754569	0.354164508836034	1	0.399754133782215	1
chr14	98444513	98444513	0.354621680479889	1	0.400151662765486	1
chr1	2985720	2985720	0.354624076836788	1	0.400154059122385	1
chr1	151163316	151163316	0.355188019493565	1	0.400633064240204	1
chr2	237992612	237992612	0.355233017750881	1	0.400670873426825	1
chr7	150020945	150020945	0.355518450483678	1	0.400918496973002	1
chr10	78906841	78906841	0.355527503387517	1	0.400926218567453	1
chr1	110611465	110611465	0.355707230154903	1	0.401081981765854	1
chr2	136873409	136873409	0.355855005496976	1	0.401208988681474	1
chr12	54070545	54070545	0.35586352587706	1	0.401216710275925	1
chr7	25889305	25889305	0.356035531049996	1	0.401362355522977	1
chr11	14994561	14994561	0.356187832843988	1	0.401495220199904	1
chr13	53174588	53174588	0.356299396570707	1	0.401591074475844	1
chr7	56019475	56019475	0.356577906494686	1	0.401834171570101	1
chr12	131393515	131393515	0.35662423606139	1	0.401873844589865	1
chr7	157695878	157695878	0.356725415574882	1	0.401960379700088	1
chr4	2061930	2061930	0.356797838805592	1	0.402022951241326	1
chr16	22923075	22923075	0.357054515255607	1	0.402246078694763	1
chr13	19919283	19919283	0.357056911612506	1	0.402247676266029	1
chr12	133162431	133162431	0.357401454482133	1	0.402540298069522	1
chr3	14612973	14612973	0.357625913244957	1	0.402734402978299	1
chr2	225441832	225441832	0.357932646927964	1	0.403000398594031	1
chr5	135416381	135416381	0.358070304318688	1	0.403115956248913	1
chr13	84454283	84454283	0.358071369366198	1	0.403117021296424	1
chr9	123605234	123605234	0.35813580474058	1	0.403172670028844	1
chr22	45806309	45806309	0.358460111707508	1	0.403453576309722	1
chr6	129614085	129614085	0.358924738683937	1	0.403847643888584	1
chr7	64295583	64295583	0.359444215607153	1	0.404283248320354	1
chr17	16688816	16688816	0.359526490527334	1	0.404353541456042	1
chr15	69883108	69883108	0.359536075954928	1	0.404361529312371	1
chr1	114656043	114656043	0.360322081017632	1	0.405031710458314	1
chr4	6123295	6123295	0.360634406200068	1	0.405296374764658	1
chr8	23563182	23563182	0.36081013903929	1	0.405451072915549	1
chr7	157934685	157934685	0.361861074670215	1	0.40635982470383	1
chr14	24682467	24682467	0.361897818809325	1	0.406392841176654	1
chr9	139410088	139410088	0.362102307931329	1	0.40657256794404	1
chr11	1283970	1283970	0.36243300518332	1	0.406855604319939	1
chr4	166297064	166297064	0.36245643622855	1	0.40687557396076	1
chr10	80339185	80339185	0.362932512465715	1	0.407281357062237	1
chr4	184250312	184250312	0.363148184586579	1	0.407469604209707	1
chr2	80531645	80531645	0.363440540128194	1	0.40771536392274	1
chr3	52303212	52303212	0.364226012667143	1	0.408391935353746	1
chr6	104617160	104617160	0.364276602423888	1	0.408434803516041	1
chr2	134325873	134325873	0.364298435897852	1	0.408454240633107	1
chr6	88053106	88053106	0.364576413298077	1	0.408696272679854	1
chr7	158098282	158098282	0.364865573697161	1	0.408942032392888	1
chr2	30119103	30119103	0.365297982986399	1	0.409318792949705	1
chr15	74044815	74044815	0.365429782615815	1	0.409432486771444	1
chr11	30607068	30607068	0.365509394917221	1	0.409502513645256	1
chr8	1614107	1614107	0.36561084069259	1	0.409589847541111	1
chr15	67232264	67232264	0.365775124271075	1	0.409727504931836	1
chr4	19984063	19984063	0.365931419993232	1	0.40986063587064	1
chr8	1117672	1117672	0.367119480491125	1	0.410884146528171	1
chr10	5681208	5681208	0.3672826990221	1	0.411027661680203	1
chr1	1072642	1072642	0.367465088408263	1	0.411185554973625	1
chr14	97493395	97493395	0.367487454405982	1	0.411204725828813	1
chr2	27274757	27274757	0.367561475207957	1	0.41127075877446	1
chr7	106508336	106508336	0.367569463064285	1	0.411277415321401	1
chr8	35613299	35613299	0.367841316441325	1	0.411514654654351	1
chr9	108008079	108008079	0.368402596479326	1	0.412000050057233	1
chr2	22685189	22685189	0.368628652813416	1	0.412192291132867	1
chr1	227971215	227971215	0.36881530238962	1	0.4123512494738	1
chr5	3595728	3595728	0.369169696948719	1	0.412654521752397	1
chr13	114881548	114881548	0.369712604917165	1	0.413115421062539	1
chr11	14043404	14043404	0.369910703754106	1	0.413282100997923	1
chr7	150497496	150497496	0.370300511142926	1	0.413614129559302	1
chr17	3499291	3499291	0.370434973391119	1	0.413726758333531	1
chr4	1363885	1363885	0.370514053168769	1	0.413791726231668	1
chr10	96796860	96796860	0.370573429567476	1	0.413841783464658	1
chr14	76443578	76443578	0.370743038383513	1	0.413990623854242	1
chr18	31803458	31803458	0.370845016682638	1	0.414075561393199	1
chr15	83380063	83380063	0.370896405225017	1	0.414120293388638	1
chr4	55097576	55097576	0.371113674917146	1	0.41430933932174	1
chr14	106657452	106657452	0.37120234012239	1	0.41438628900437	1
chr3	37034346	37034346	0.371378605485367	1	0.414534064346443	1
chr3	62365140	62365140	0.371496293235271	1	0.414630983669893	1
chr3	140786844	140786844	0.371814742440892	1	0.414911889950771	1
chr5	146253830	146253830	0.372095116198015	1	0.415149661807476	1
chr10	52174504	52174504	0.372190171688321	1	0.415231404203902	1
chr17	37318180	37318180	0.372966058799675	1	0.415898656469192	1
chr13	47214871	47214871	0.373572070833115	1	0.416418932178041	1
chr21	38080694	38080694	0.373927264177846	1	0.416722204456638	1
chr8	6756730	6756730	0.374242518240936	1	0.416991661476779	1
chr8	637909	637909	0.374343165230672	1	0.417074735182593	1
chr1	94445292	94445292	0.374384968345457	1	0.417111745583581	1
chr18	14998120	14998120	0.37445472895739	1	0.417172985815431	1
chr3	183978344	183978344	0.374477893740742	1	0.417193221718129	1
chr3	148545789	148545789	0.374675193792051	1	0.417370019604862	1
chr8	1937676	1937676	0.374894327317324	1	0.417557734228577	1
chr16	86547530	86547530	0.375345108676117	1	0.41794168385609	1
chr4	41746614	41746614	0.375361350650651	1	0.417954198164337	1
chr1	22191453	22191453	0.375401822456047	1	0.417989610994059	1
chr5	150326069	150326069	0.375584744365965	1	0.418145906716216	1
chr11	5173436	5173436	0.375885354025786	1	0.418402583166232	1
chr12	13687295	13687295	0.375912512737303	1	0.418426546735217	1
chr4	2305734	2305734	0.376044046104842	1	0.418542104390099	1
chr3	117516743	117516743	0.376123392144369	1	0.418607338550114	1
chr10	120350338	120350338	0.37634492202654	1	0.418796917006972	1
chr2	182549368	182549368	0.376528376460213	1	0.418956940395415	1
chr2	8118404	8118404	0.376692393776821	1	0.419099656761814	1
chr7	119913368	119913368	0.376891025137518	1	0.419269798101606	1
chr11	30605581	30605581	0.377008979149299	1	0.419371510138853	1
chr17	113262	113262	0.377361776137131	1	0.419678776345614	1
chr12	126346276	126346276	0.378127012773381	1	0.420338040754576	1
chr10	118380175	118380175	0.378164289436246	1	0.420369193394256	1
chr14	37666931	37666931	0.378324845348445	1	0.420510045927511	1
chr5	92456475	92456475	0.378650749886639	1	0.420790685946512	1
chr10	37414261	37414261	0.37883660067721	1	0.420954170739364	1
chr7	19146032	19146032	0.378893048195264	1	0.42100476049611	1
chr7	27194898	27194898	0.379443944020038	1	0.4214781741145	1
chr8	68864908	68864908	0.379485480872945	1	0.421513320682344	1
chr1	111217194	111217194	0.379603967408481	1	0.421615032719591	1
chr1	152322249	152322249	0.379891796498177	1	0.42186798150332	1
chr2	139664238	139664238	0.38048955441341	1	0.422375210380166	1
chr21	41856742	41856742	0.380897467609908	1	0.422735995224327	1
chr7	134427910	134427910	0.381053497070187	1	0.422872055043785	1
chr17	27184533	27184533	0.381316830067143	1	0.423095182497222	1
chr6	166261900	166261900	0.381490432811345	1	0.423243224101173	1
chr12	28131525	28131525	0.381531969664252	1	0.423278370669018	1
chr7	155259845	155259845	0.381731399810581	1	0.423450642103831	1
chr17	45401833	45401833	0.382016832543379	1	0.423694804245599	1
chr11	124738871	124738871	0.382045056302405	1	0.423719566600217	1
chr8	121775052	121775052	0.382732544470393	1	0.424315194420429	1
chr11	28422367	28422367	0.382843309411479	1	0.424411581220124	1
chr3	16650168	16650168	0.382947684067502	1	0.424499447639735	1
chr1	1164537	1164537	0.383133534858073	1	0.424661068599444	1
chr15	48470794	48470794	0.383599226882012	1	0.425060195153981	1
chr6	35108921	35108921	0.384404136538026	1	0.425748748369479	1
chr8	83282043	83282043	0.385003492024525	1	0.426258906126979	1
chr5	175297531	175297531	0.38504529513931	1	0.426296182789844	1
chr6	31632915	31632915	0.385381051366975	1	0.426586408236438	1
chr13	111465457	111465457	0.385603113772902	1	0.426782110716481	1
chr14	44976457	44976457	0.386471127493909	1	0.427535631830116	1
chr13	108518955	108518955	0.386676681663423	1	0.427713228502482	1
chr16	49530608	49530608	0.387594220093666	1	0.428504558802737	1
chr5	120081741	120081741	0.387975240840525	1	0.428835256054729	1
chr4	4387787	4387787	0.388291293689247	1	0.429108707003033	1
chr10	125624685	125624685	0.388445725578261	1	0.429242370465593	1
chr8	857079	857079	0.388473949337288	1	0.429265801510823	1
chr16	89007466	89007466	0.388769766283312	1	0.429521412913328	1
chr5	76939772	76939772	0.388940972670615	1	0.429669720779157	1
chr6	31095800	31095800	0.389275397588892	1	0.429956484821342	1
chr14	106333919	106333919	0.390020664584321	1	0.430594714541972	1
chr11	131826036	131826036	0.39021796463563	1	0.43076432335801	1
chr2	30669597	30669597	0.391189554227027	1	0.43160304827248	1
chr5	52719789	52719789	0.391208991344093	1	0.431618757723259	1
chr21	32253206	32253206	0.391632880253247	1	0.431983802757461	1
chr16	79800489	79800489	0.391788643451649	1	0.432116134910633	1
chr3	12597720	12597720	0.391850682469132	1	0.432168055976767	1
chr2	182549604	182549604	0.391994463883041	1	0.432291867749856	1
chr11	106336898	106336898	0.392026681570232	1	0.432317961413861	1
chr4	138443986	138443986	0.392100968634085	1	0.432383461835753	1
chr13	28537233	28537233	0.39239998072264	1	0.4326433334283	1
chr8	142483022	142483022	0.392421015410971	1	0.432662504283488	1
chr1	64469027	64469027	0.392900553052546	1	0.433078937860069	1
chr16	89654085	89654085	0.393270657062423	1	0.433393126875649	1
chr16	49309445	49309445	0.393283970156304	1	0.433405374922019	1
chr7	155166856	155166856	0.393916075853749	1	0.433952809342384	1
chr16	88121167	88121167	0.394077164289703	1	0.434093928137517	1
chr20	30458708	30458708	0.394119233666365	1	0.434129607229116	1
chr6	1378677	1378677	0.394195384563361	1	0.434197237746029	1
chr4	80247524	80247524	0.394493065342529	1	0.434453115410412	1
chr4	4860468	4860468	0.395424715652284	1	0.435253764876384	1
chr2	159343691	159343691	0.395659292366458	1	0.435455058855857	1
chr3	75028964	75028964	0.395816653136126	1	0.435591917460948	1
chr10	60935663	60935663	0.395900259365695	1	0.435662210596637	1
chr15	90115219	90115219	0.396164923672039	1	0.435890929549504	1
chr14	57279275	57279275	0.396741114375186	1	0.436391501879409	1
chr20	25388089	25388089	0.397081929578526	1	0.436684123682902	1
chr17	26699169	26699169	0.397371356239488	1	0.436933344800345	1
chr3	147140880	147140880	0.39756492862451	1	0.437102953616382	1
chr11	133939627	133939627	0.398019437649589	1	0.437489033338916	1
chr6	166824871	166824871	0.398242565103026	1	0.43768233946206	1
chr4	35527016	35527016	0.398885321275575	1	0.438238560524387	1
chr3	179964589	179964589	0.399152648200695	1	0.438467545739131	1
chr7	48493792	48493792	0.400346832721774	1	0.439492653967928	1
chr11	39367436	39367436	0.400657560332945	1	0.439757850798027	1
chr5	140552105	140552105	0.401098756264143	1	0.440139404068641	1
chr22	17516125	17516125	0.401342385882156	1	0.440349484690075	1
chr2	219246707	219246707	0.401571637358778	1	0.440545187170118	1
chr2	1493387	1493387	0.401715951296442	1	0.440667135110063	1
chr2	64839958	64839958	0.401736453461018	1	0.440683909608353	1
chr12	21926476	21926476	0.401853608687167	1	0.440785355383722	1
chr15	94147555	94147555	0.402079931283135	1	0.440982122911275	1
chr19	48076699	48076699	0.402157679751397	1	0.441051617261332	1
chr8	1949246	1949246	0.402169395274011	1	0.441061735212681	1
chr5	135414858	135414858	0.402251137670438	1	0.441130697038982	1
chr6	32146595	32146595	0.402856084656366	1	0.441643783677135	1
chr12	113246854	113246854	0.403041935446938	1	0.441802742018068	1
chr13	23733345	23733345	0.403767765325301	1	0.442430587525471	1
chr3	157155088	157155088	0.403947492092688	1	0.44258448689073	1
chr14	94808883	94808883	0.403981839874899	1	0.442613509435389	1
chr10	68582091	68582091	0.404066244890102	1	0.44268806276112	1
chr15	41953061	41953061	0.404106184171743	1	0.442723475590842	1
chr4	164816619	164816619	0.404302152913664	1	0.442891220573736	1
chr1	14146635	14146635	0.404453123398268	1	0.443021688893764	1
chr4	1167230	1167230	0.405514975766175	1	0.44394668265658	1
chr5	17381798	17381798	0.405821709449181	1	0.444213477057945	1
chr10	77845945	77845945	0.406253586214664	1	0.444590237614762	1
chr16	27741555	27741555	0.406290330353774	1	0.444621922778198	1
chr10	80076484	80076484	0.406359558441953	1	0.444681565438782	1
chr12	49488311	49488311	0.406375800416487	1	0.444694878532663	1
chr8	1279421	1279421	0.406418402316904	1	0.444731622671773	1
chr5	161494500	161494500	0.406703568787824	1	0.444978979956072	1
chr8	4183726	4183726	0.406743508069466	1	0.445012262690773	1
chr7	123587371	123587371	0.407024148088466	1	0.445255626046908	1
chr2	68882627	68882627	0.407142368362125	1	0.445358669393543	1
chr10	109023583	109023583	0.407478923375423	1	0.445650492411403	1
chr5	140619567	140619567	0.408771624791217	1	0.446769591082996	1
chr17	40937362	40937362	0.409194448652861	1	0.447138097521608	1
chr2	216973904	216973904	0.4103284579896	1	0.448125929087539	1
chr12	102856610	102856610	0.410538006087279	1	0.44830964978309	1
chr21	38081100	38081100	0.410573951440756	1	0.44834080242277	1
chr4	12539883	12539883	0.410736903709853	1	0.448480856170393	1
chr16	7364246	7364246	0.410956037235126	1	0.448666973222842	1
chr1	860925	860925	0.411076121341928	1	0.448772146664497	1
chr1	7763908	7763908	0.411239872396658	1	0.448915661816529	1
chr7	140714919	140714919	0.411267297370052	1	0.448938826599881	1
chr13	26761337	26761337	0.411311763103612	1	0.448979564667155	1
chr6	29648901	29648901	0.411500809036715	1	0.449145179555028	1
chr12	54718905	54718905	0.412541094192536	1	0.450056860223964	1
chr5	92359386	92359386	0.412945545984624	1	0.450405397021754	1
chr2	30142586	30142586	0.413348666467325	1	0.450762454199629	1
chr8	65281496	65281496	0.413419492126769	1	0.450824759478989	1
chr7	127514192	127514192	0.413729953476062	1	0.451092885189742	1
chr6	66709459	66709459	0.41388837929324	1	0.451231607627977	1
chr3	15673302	15673302	0.413928851098636	1	0.451267552981454	1
chr19	19971862	19971862	0.414061982037441	1	0.451385240731357	1
chr3	44902933	44902933	0.414088075701447	1	0.451407606729077	1
chr12	133125057	133125057	0.414136535363172	1	0.451448344796351	1
chr13	84455742	84455742	0.414230525805968	1	0.451533016073431	1
chr6	99283201	99283201	0.414560424272326	1	0.451816851234963	1
chr17	16516959	16516959	0.414944640161717	1	0.452153139986383	1
chr11	5384517	5384517	0.415263355629215	1	0.452432714957873	1
chr13	81414986	81414986	0.415434029492763	1	0.452582087871212	1
chr5	63257813	63257813	0.415732242795686	1	0.452839296844983	1
chr2	200321136	200321136	0.415796944431945	1	0.452896543148669	1
chr13	114927854	114927854	0.416874239988753	1	0.45383990898104	1
chr14	106025958	106025958	0.417117337083011	1	0.454048924554963	1
chr17	21827358	21827358	0.417178577314861	1	0.454101378144852	1
chr7	27183861	27183861	0.417249669236183	1	0.45416288463858	1
chr10	1558762	1558762	0.417366025676698	1	0.454264064152072	1
chr2	191555076	191555076	0.417381735127477	1	0.454277909769707	1
chr5	112405789	112405789	0.417530042993305	1	0.454407313042226	1
chr10	131688745	131688745	0.417871124458523	1	0.454707390178292	1
chr10	129493783	129493783	0.418043395893337	1	0.454857561877263	1
chr1	77333229	77333229	0.418214336018762	1	0.455007999838113	1
chr20	21686293	21686293	0.418545033270753	1	0.455292633785277	1
chr15	62899159	62899159	0.418876795570254	1	0.455582326708117	1
chr22	50728271	50728271	0.419222669749269	1	0.455883202629815	1
chr17	53660308	53660308	0.41953552745546	1	0.456156387316243	1
chr18	22929407	22929407	0.419822557759523	1	0.456406939743073	1
chr2	241769497	241769497	0.419923471011137	1	0.456495604948317	1
chr5	101119420	101119420	0.41996101393588	1	0.456528355159263	1
chr8	50822168	50822168	0.420436557649291	1	0.456942126117068	1
chr16	49802060	49802060	0.420663679030892	1	0.457137296073356	1
chr14	32413698	32413698	0.420849263559586	1	0.457304242270617	1
chr12	5153288	5153288	0.421169842860228	1	0.457586746122761	1
chr11	58207784	58207784	0.421374065720354	1	0.457761946438228	1
chr12	132892133	132892133	0.421738844492679	1	0.45808146069136	1
chr14	37773865	37773865	0.422165129758732	1	0.458450233391849	1
chr13	112846069	112846069	0.422353110644324	1	0.458612919399068	1
chr10	79996622	79996622	0.422417812280584	1	0.458670165702754	1
chr2	146108651	146108651	0.422513932818401	1	0.458754836979834	1
chr5	63986793	63986793	0.423099708949142	1	0.459269787451131	1
chr5	640245	640245	0.423153227586541	1	0.459315850755957	1
chr17	951747	951747	0.424133870081777	1	0.460167888764308	1
chr10	102482086	102482086	0.424210553502529	1	0.460230726567424	1
chr17	55344950	55344950	0.424268864853725	1	0.460281582586047	1
chr19	12476508	12476508	0.424681304502142	1	0.460638906025799	1
chr7	5156928	5156928	0.424728166592601	1	0.460679910354951	1
chr1	68586408	68586408	0.424787809253186	1	0.460730500111697	1
chr4	113444372	113444372	0.425137677360365	1	0.461036168747193	1
chr19	23941859	23941859	0.425169895047556	1	0.461063327458709	1
chr4	190098466	190098466	0.425315007770853	1	0.461189535588696	1
chr12	131057032	131057032	0.425404738023607	1	0.461267816580713	1
chr6	33172572	33172572	0.4257330389187	1	0.461555911932286	1
chr10	132433945	132433945	0.425915428304862	1	0.461710610083178	1
chr7	25268974	25268974	0.426005424819494	1	0.461791021170216	1
chr5	53813164	53813164	0.42651052360132	1	0.462229288220761	1
chr16	3018991	3018991	0.426949056913743	1	0.462611906538886	1
chr7	150263322	150263322	0.427043846142172	1	0.46269604529221	1
chr17	46796908	46796908	0.427175379509711	1	0.462811869208971	1
chr10	134827576	134827576	0.428118479080204	1	0.463645268885888	1
chr4	18700365	18700365	0.428383409648425	1	0.463880910647573	1
chr5	67481946	67481946	0.428656061811097	1	0.464121611384932	1
chr20	22565228	22565228	0.428849634196119	1	0.464289888891581	1
chr10	111220101	111220101	0.429406920305956	1	0.464775284294463	1
chr5	176170566	176170566	0.429648419828948	1	0.464990423891572	1
chr4	128544375	128544375	0.429752261961216	1	0.465082816763102	1
chr4	114900050	114900050	0.429831341738866	1	0.465151246065648	1
chr15	24142920	24142920	0.429989501294166	1	0.46529023476576	1
chr11	116708413	116708413	0.430369190731637	1	0.465619600708363	1
chr13	112901213	112901213	0.430879614751015	1	0.466069849543401	1
chr19	42828621	42828621	0.430960025838053	1	0.466139343893457	1
chr4	190228298	190228298	0.43097919669324	1	0.466156118391746	1
chr12	130529514	130529514	0.431195135075982	1	0.466347028157992	1
chr17	44343683	44343683	0.4313245383485	1	0.466460189455976	1
chr10	124895693	124895693	0.431488555665108	1	0.466606367226784	1
chr18	13136426	13136426	0.431652306719837	1	0.466749083593183	1
chr5	121414076	121414076	0.432013890349631	1	0.467063272608762	1
chr4	122721982	122721982	0.432214651805349	1	0.467236609091086	1
chr15	25068738	25068738	0.432342191244724	1	0.467346841508416	1
chr6	134101081	134101081	0.43360453880647	1	0.468452094562373	1
chr1	209406063	209406063	0.43371370617629	1	0.468550345195211	1
chr6	33290601	33290601	0.433872664517223	1	0.468688002585935	1
chr17	80084596	80084596	0.433987955910228	1	0.46878998088506	1
chr5	126565417	126565417	0.434347941968756	1	0.469104436162517	1
chr1	28261706	28261706	0.434882329557119	1	0.469566134258292	1
chr17	48994958	48994958	0.435022383304741	1	0.469690478555135	1
chr1	100327026	100327026	0.435239120473115	1	0.469876595607584	1
chr16	88482341	88482341	0.435432959120015	1	0.470044074328601	1
chr9	116812388	116812388	0.435497128232519	1	0.470101853156042	1
chr1	220921412	220921412	0.43576658525266	1	0.470341488845891	1
chr1	72749880	72749880	0.435957495018906	1	0.470506038686253	1
chr11	23926945	23926945	0.436132162810618	1	0.470659938051512	1
chr2	238512407	238512407	0.43616757564034	1	0.470688694334293	1
chr2	133197577	133197577	0.436175829758546	1	0.470695883404989	1
chr1	154298344	154298344	0.436667082922735	1	0.471119239790388	1
chr6	88879038	88879038	0.436738441105935	1	0.471180480022238	1
chr1	158390842	158390842	0.436971686510721	1	0.471381241477956	1
chr17	68164821	68164821	0.437006034292932	1	0.471412926641391	1
chr1	244140051	244140051	0.437294395906383	1	0.471665342901365	1
chr8	134271505	134271505	0.43757210704473	1	0.471906842424357	1
chr14	95046686	95046686	0.43796644088547	1	0.47225404791276	1
chr13	24091341	24091341	0.438206342837196	1	0.472469453771746	1
chr17	32683054	32683054	0.438240690619408	1	0.472498476316405	1
chr1	36349271	36349271	0.438424145053081	1	0.47265503830044	1
chr13	112209007	112209007	0.439258077253754	1	0.473379803131293	1
chr11	120894841	120894841	0.439911483901407	1	0.473955461310685	1
chr8	131265658	131265658	0.440055531577194	1	0.474081136916916	1
chr2	144703795	144703795	0.440199312991103	1	0.474209741403802	1
chr12	125814669	125814669	0.440389690233594	1	0.474373758720409	1
chr10	131265575	131265575	0.440416050159478	1	0.474396124718129	1
chr7	55322933	55322933	0.440492467318352	1	0.474461092616265	1
chr15	91531151	91531151	0.440540128194444	1	0.474502629469172	1
chr12	32908961	32908961	0.440785887907477	1	0.474720697946935	1
chr15	85526198	85526198	0.440879612088396	1	0.474802706605238	1
chr1	66797599	66797599	0.440989844505726	1	0.474899892190566	1
chr6	170600562	170600562	0.44116983753499	1	0.475050330151415	1
chr7	140182232	140182232	0.441442223435785	1	0.475290232103141	1
chr10	80746999	80746999	0.441605175704882	1	0.475433747255173	1
chr1	38203765	38203765	0.441964629239655	1	0.475747670008875	1
chr12	59325286	59325286	0.442110807010462	1	0.475874410662617	1
chr1	50513870	50513870	0.44213556936508	1	0.475897042922213	1
chr10	22624847	22624847	0.442158201624677	1	0.475915148729891	1
chr17	35414006	35414006	0.442212252785831	1	0.47596094577284	1
chr2	238639895	238639895	0.442809211915432	1	0.476484150362342	1
chr1	64669472	64669472	0.442838234460091	1	0.476510510288226	1
chr1	218853285	218853285	0.442984944754654	1	0.476635387108825	1
chr1	217311547	217311547	0.443206208374948	1	0.476828959493847	1
chr20	54578898	54578898	0.443439720041611	1	0.47703238356834	1
chr9	137679142	137679142	0.443647404306147	1	0.477213707906993	1
chr22	50065058	50065058	0.443918991421309	1	0.477449083406799	1
chr1	152942401	152942401	0.443926713015759	1	0.477455473691862	1
chr7	121944902	121944902	0.444247558578279	1	0.477740107639027	1
chr7	53286921	53286921	0.444437403297014	1	0.477906255050655	1
chr7	158363642	158363642	0.444455509104692	1	0.477922497025189	1
chr15	101509442	101509442	0.444471751079226	1	0.47793687516658	1
chr8	334071	334071	0.444506098861438	1	0.477966163973117	1
chr14	74318438	74318438	0.444550830856876	1	0.478005570731003	1
chr6	151646761	151646761	0.445202107409509	1	0.478573773577822	1
chr8	35580715	35580715	0.445636646793768	1	0.478952131705905	1
chr17	147234	147234	0.446348364792618	1	0.479573853190124	1
chr5	114516315	114516315	0.446355021339558	1	0.479580243475186	1
chr3	68053273	68053273	0.446522233798697	1	0.47972455741285	1
chr3	172428874	172428874	0.446556581580909	1	0.479755710052531	1
chr12	4381471	4381471	0.447184959612067	1	0.480309268496081	1
chr3	137483617	137483617	0.447895612563407	1	0.480932321289687	1
chr10	80354592	80354592	0.448261456383242	1	0.481248906662165	1
chr17	46810702	46810702	0.448362635896734	1	0.481338104391164	1
chr10	95360736	95360736	0.449029621900146	1	0.481916158927455	1
chr13	19968841	19968841	0.449331829131233	1	0.482180556971921	1
chr3	125899895	125899895	0.449353662605197	1	0.482200526612742	1
chr6	169142715	169142715	0.449988697183295	1	0.482759144031966	1
chr2	240845910	240845910	0.450146590476718	1	0.482903191707753	1
chr1	3630882	3630882	0.450465305944217	1	0.483180636584222	1
chr5	3286025	3286025	0.450551042268807	1	0.483255189909953	1
chr1	899000	899000	0.45062532933266	1	0.483319625284334	1
chr10	133941077	133941077	0.450788281601757	1	0.483468731935796	1
chr6	124091199	124091199	0.450840735191646	1	0.483515327764377	1
chr4	159592618	159592618	0.450936323205708	1	0.48359973277958	1
chr12	131272906	131272906	0.451443552082554	1	0.484046520210208	1
chr8	81478172	81478172	0.451809928426145	1	0.484375353629056	1
chr2	238252256	238252256	0.451838684708927	1	0.484399317198041	1
chr17	27053695	27053695	0.451989655193531	1	0.484532714398723	1
chr5	134914734	134914734	0.452130241464909	1	0.484659455052466	1
chr10	130834003	130834003	0.45244203412359	1	0.484933704786403	1
chr1	205473048	205473048	0.452651049697513	1	0.485122750719506	1
chr4	56274131	56274131	0.452883762578544	1	0.485329369936531	1
chr18	72102996	72102996	0.453036596896292	1	0.485462234613458	1
chr22	27299879	27299879	0.453037395681925	1	0.485463033399091	1
chr15	27902080	27902080	0.45307467234479	1	0.485494984824404	1
chr19	52956683	52956683	0.453309781582719	1	0.485699207684531	1
chr6	36703127	36703127	0.453915793616158	1	0.48623173143975	1
chr10	50143517	50143517	0.454060906339456	1	0.486357673307859	1
chr4	21854961	21854961	0.454065699053253	1	0.486360868450391	1
chr13	111111172	111111172	0.454371900212504	1	0.48663378687494	1
chr21	38593636	38593636	0.454695408393799	1	0.486918154560227	1
chr7	157786157	157786157	0.454758512458793	1	0.486975134602036	1
chr14	106941205	106941205	0.455094002424581	1	0.48726429500112	1
chr2	99439533	99439533	0.455193584366807	1	0.487349498801955	1
chr12	43203955	43203955	0.455313402211731	1	0.487457601124264	1
chr12	114088832	114088832	0.455435616413554	1	0.48756383961343	1
chr7	157512201	157512201	0.455461443815682	1	0.487585406825517	1
chr5	45695643	45695643	0.455584456803137	1	0.487695372980969	1
chr8	62200380	62200380	0.455806519209064	1	0.487889744151624	1
chr1	94313627	94313627	0.456251442806549	1	0.48828114911171	1
chr12	126343783	126343783	0.456276205161167	1	0.488304047633185	1
chr4	5889332	5889332	0.456331321369832	1	0.488351175985522	1
chr19	50706536	50706536	0.45711120240935	1	0.489036001534733	1
chr7	2082434	2082434	0.457179631711896	1	0.489098040552217	1
chr8	1440147	1440147	0.457312230126946	1	0.489214130730854	1
chr6	25882481	25882481	0.457342850242871	1	0.489240756918615	1
chr19	47925618	47925618	0.457362287359936	1	0.489257797678782	1
chr14	74100860	74100860	0.457616034929298	1	0.48948305522724	1
chr2	190539480	190539480	0.457624555309382	1	0.489490510559813	1
chr10	88730946	88730946	0.45772946248916	1	0.489585033526364	1
chr1	147782452	147782452	0.457758485033819	1	0.489610860928492	1
chr3	27771053	27771053	0.45782079031318	1	0.489665178351525	1
chr18	70211515	70211515	0.458108619402876	1	0.489918925920887	1
chr15	61889439	61889439	0.458140038304434	1	0.489946084632403	1
chr6	166858159	166858159	0.45891565915391	1	0.49062691625345	1
chr20	55685277	55685277	0.459026424094996	1	0.4907238355769	1
chr11	66317822	66317822	0.459069292257291	1	0.490760845977888	1
chr19	23300243	23300243	0.459168874199517	1	0.49085084249252	1
chr7	150102721	150102721	0.459769028471649	1	0.491376177177044	1
chr8	57359258	57359258	0.460233921709955	1	0.491787818039828	1
chr15	88119834	88119834	0.460287174085477	1	0.491835745177798	1
chr5	158086454	158086454	0.46042163633367	1	0.491953965451456	1
chr12	123259789	123259789	0.46127260929451	1	0.492697102351865	1
chr8	133759853	133759853	0.461399349948252	1	0.492807334769195	1
chr7	156032994	156032994	0.461407870328336	1	0.492814257578013	1
chr15	100514121	100514121	0.461849332521412	1	0.493204863752466	1
chr16	12058616	12058616	0.462031721907575	1	0.493366218450297	1
chr3	134370555	134370555	0.462088701949383	1	0.493418139516431	1
chr12	38449116	38449116	0.462791633306272	1	0.494030275573055	1
chr6	127665252	127665252	0.463024079925425	1	0.494234232171304	1
chr11	58673453	58673453	0.46329646582622	1	0.494476796741807	1
chr14	103507914	103507914	0.463694527333246	1	0.494830392515272	1
chr17	35293719	35293719	0.463798635727391	1	0.494920122768027	1
chr15	27212911	27212911	0.464372696335518	1	0.495421760145443	1
chr17	821595	821595	0.464701529754365	1	0.495713583163303	1
chr1	227635322	227635322	0.464879658950486	1	0.495871476456725	1
chr14	94857275	94857275	0.465172014492101	1	0.496128419168619	1
chr15	40733110	40733110	0.465190652823534	1	0.496145992452541	1
chr4	97182116	97182116	0.46540046718309	1	0.496328115576826	1
chr19	7505149	7505149	0.465835539091104	1	0.496724046988831	1
chr9	23850969	23850969	0.465888525204749	1	0.49676984403178	1
chr11	69831572	69831572	0.465951363007865	1	0.496826824073588	1
chr10	80037849	80037849	0.467192942143158	1	0.497923290485584	1
chr1	31628890	31628890	0.467360953387929	1	0.498068935732637	1
chr8	11204132	11204132	0.46743550671366	1	0.498134436154529	1
chr2	109251064	109251064	0.467743039182299	1	0.49840389317467	1
chr1	76080410	76080410	0.467749961991117	1	0.498410283459732	1
chr6	168901167	168901167	0.468156810140104	1	0.498768671946995	1
chr12	113230065	113230065	0.468410823971344	1	0.498991533138554	1
chr16	2908219	2908219	0.468416947994529	1	0.498996858376106	1
chr11	77123047	77123047	0.468571113621665	1	0.499133716981197	1
chr2	45398381	45398381	0.468672825658912	1	0.499225044805217	1
chr15	60287537	60287537	0.469013374600374	1	0.499528317083815	1
chr4	19197380	19197380	0.469159552371182	1	0.499657720356333	1
chr5	161112530	161112530	0.469180054535758	1	0.4996747611165	1
chr3	156534380	156534380	0.469468948672964	1	0.49992983999525	1
chr1	247803637	247803637	0.469556815092575	1	0.500006789677879	1
chr14	86000942	86000942	0.469751985048863	1	0.500179061112692	1
chr5	96890257	96890257	0.470113568678657	1	0.500493782652027	1
chr22	37731229	37731229	0.47020116883639	1	0.500572329905922	1
chr11	70961902	70961902	0.470637572053792	1	0.500954681962169	1
chr11	131239295	131239295	0.471031373370777	1	0.50130321875996	1
chr8	143750859	143750859	0.471654958688138	1	0.501854647108489	1
chr16	22834842	22834842	0.471698359374189	1	0.501892722556987	1
chr7	157512892	157512892	0.471709542373048	1	0.501902840508337	1
chr1	248684628	248684628	0.472137691472244	1	0.502284393778951	1
chr17	32580869	32580869	0.472365345377601	1	0.502486486544057	1
chr11	132948042	132948042	0.472505132863346	1	0.502605771865226	1
chr15	99646202	99646202	0.472619625470718	1	0.502709347735616	1
chr7	8004848	8004848	0.472840356567256	1	0.502905050215659	1
chr1	11473348	11473348	0.473040585499218	1	0.503080516793003	1
chr12	130387131	130387131	0.47325758892947	1	0.503269562726106	1
chr7	150715831	150715831	0.473721150858388	1	0.503678274708237	1
chr11	71238205	71238205	0.473924574932882	1	0.50385720268999	1
chr2	177028162	177028162	0.473932030265455	1	0.503863859236931	1
chr8	132201183	132201183	0.474264857612467	1	0.504162338801731	1
chr1	212458138	212458138	0.474356717960242	1	0.504242483626892	1
chr1	152815459	152815459	0.47487379852656	1	0.504699389008869	1
chr6	29635507	29635507	0.475086275504892	1	0.504890831298871	1
chr7	158076173	158076173	0.475545044720014	1	0.505297945709736	1
chr12	1100472	1100472	0.475640898995953	1	0.505386877176857	1
chr1	149815218	149815218	0.475670986588123	1	0.505414568412129	1
chr17	78152328	78152328	0.475920473967443	1	0.505632903151768	1
chr1	159439981	159439981	0.47608236118903	1	0.50577082680437	1
chr6	62995523	62995523	0.476138542445205	1	0.505820351513606	1
chr7	139227111	139227111	0.476412525917266	1	0.506065578702884	1
chr14	105840286	105840286	0.477263765139983	1	0.506813508317089	1
chr15	53841455	53841455	0.477277078233864	1	0.506823892530316	1
chr1	229567560	229567560	0.477956312283646	1	0.50741818904114	1
chr1	248005246	248005246	0.47812512231405	1	0.507565431859458	1
chr4	4872510	4872510	0.478246005206485	1	0.507669806515481	1
chr7	21208923	21208923	0.478263045966652	1	0.507685782228138	1
chr22	50528298	50528298	0.479004319033917	1	0.508341318970813	1
chr5	82228556	82228556	0.479149431757214	1	0.508468858410188	1
chr5	3306009	3306009	0.479484389199247	1	0.5087660066656	1
chr16	87641474	87641474	0.479603408258538	1	0.508871978892888	1
chr21	32410480	32410480	0.479736006673588	1	0.50899099795218	1
chr15	27216529	27216529	0.479806832333032	1	0.509054368279051	1
chr10	131765379	131765379	0.480342551230782	1	0.50952671684993	1
chr13	41837767	41837767	0.480344415063926	1	0.509528580683073	1
chr1	97737509	97737509	0.480556093256625	1	0.509712301378624	1
chr16	31021933	31021933	0.480778688186307	1	0.509913595358097	1
chr16	20420663	20420663	0.48108568813119	1	0.510183052378238	1
chr1	3608758	3608758	0.481121100960912	1	0.510212607446652	1
chr1	190447603	190447603	0.481380706291582	1	0.510439995090131	1
chr2	242990263	242990263	0.481531410514309	1	0.510572859767058	1
chr5	140620904	140620904	0.48159478084118	1	0.510629041023234	1
chr21	31709690	31709690	0.481691433902752	1	0.510713446038436	1
chr12	58015069	58015069	0.4818085891289	1	0.510817288170704	1
chr9	77062053	77062053	0.481906839761738	1	0.510905154590315	1
chr17	72353512	72353512	0.481979795516203	1	0.510969856226574	1
chr7	1142861	1142861	0.482309161458806	1	0.511263809339455	1
chr2	12856717	12856717	0.482761806650742	1	0.51165974075146	1
chr11	15132814	15132814	0.483070404166892	1	0.511931327866622	1
chr12	119741507	119741507	0.483321489117478	1	0.512153390272548	1
chr2	60689043	60689043	0.483420538535948	1	0.512239126597139	1
chr19	57626946	57626946	0.484301865350836	1	0.513020072684167	1
chr19	10679729	10679729	0.484351656321949	1	0.513065869727116	1
chr22	24256011	24256011	0.4850966570555	1	0.513726199183588	1
chr15	86058755	86058755	0.485119289315097	1	0.513745902562531	1
chr10	42672589	42672589	0.485383687359563	1	0.513985271990502	1
chr12	125810767	125810767	0.485453714233375	1	0.51404784353174	1
chr19	52514445	52514445	0.485516552036491	1	0.514102693478528	1
chr16	57625229	57625229	0.485712520778411	1	0.514274964913341	1
chr1	3568210	3568210	0.48586855023869	1	0.514408095852146	1
chr6	127441151	127441151	0.486287646434048	1	0.514781128742677	1
chr1	1178245	1178245	0.48634089880957	1	0.514828523356891	1
chr15	32403459	32403459	0.486640709683758	1	0.515096382805767	1
chr4	188104526	188104526	0.486796739144037	1	0.515233241410858	1
chr7	14874108	14874108	0.487030783334456	1	0.515439594366005	1
chr14	107224549	107224549	0.487098680113247	1	0.515497373193446	1
chr9	80263219	80263219	0.487149003608115	1	0.515541306403252	1
chr5	177946120	177946120	0.487190007937267	1	0.515578583066117	1
chr11	69587394	69587394	0.487465588980592	1	0.515820348850987	1
chr11	119455500	119455500	0.487561443256532	1	0.515905552651822	1
chr14	69430369	69430369	0.487684456243987	1	0.516011258617233	1
chr6	118117179	118117179	0.487962433644212	1	0.516256752068389	1
chr2	43202481	43202481	0.488055891563253	1	0.516335565584161	1
chr12	111618925	111618925	0.488296326038734	1	0.516549640133759	1
chr13	30169249	30169249	0.488573770915203	1	0.516795666108671	1
chr6	50695479	50695479	0.488628354600113	1	0.516843060722885	1
chr14	101544117	101544117	0.489280163676501	1	0.517417121331011	1
chr1	98088314	98088314	0.489415158448449	1	0.517538803009079	1
chr6	32411670	32411670	0.489611393452248	1	0.517715334633934	1
chr5	140248564	140248564	0.490498045504687	1	0.518494683149697	1
chr12	97856995	97856995	0.49078294571373	1	0.518748963242814	1
chr17	40932953	40932953	0.491131216249643	1	0.519053566830799	1
chr11	4389757	4389757	0.491280855424859	1	0.519185366460216	1
chr20	21378220	21378220	0.491489604736905	1	0.519370684727032	1
chr5	49737236	49737236	0.491595044440439	1	0.51946334386044	1
chr22	50719161	50719161	0.491650693172859	1	0.519513134831553	1
chr10	134719971	134719971	0.491928404311206	1	0.519761024639608	1
chr19	17728585	17728585	0.49228439644157	1	0.520079207583351	1
chr15	60287196	60287196	0.492552255890445	1	0.520313518035648	1
chr2	1652585	1652585	0.492933276637304	1	0.520651138096457	1
chr2	135072000	135072000	0.493170515970254	1	0.520864147598544	1
chr6	164033276	164033276	0.493777859313082	1	0.521395073782498	1
chr10	133000405	133000405	0.494009240884724	1	0.52160089421389	1
chr2	177864936	177864936	0.494325293733447	1	0.521886593208565	1
chr11	47236405	47236405	0.495247358615609	1	0.522712005029154	1
chr15	89954991	89954991	0.495636633480674	1	0.523054151541883	1
chr2	175458567	175458567	0.496083154649425	1	0.523455674453318	1
chr16	87635473	87635473	0.496583460717453	1	0.5239053907646	1
chr5	6349545	6349545	0.496865964569597	1	0.524155410667676	1
chr15	28054345	28054345	0.497134622804105	1	0.52439105242936	1
chr12	113573222	113573222	0.498749501091807	1	0.525824872640287	1
chr5	3513462	3513462	0.499075139368123	1	0.526117760705658	1
chr5	155108085	155108085	0.499185371785454	1	0.526218407695394	1
chr15	34491893	34491893	0.499259126325551	1	0.526283908117286	1
chr13	100637258	100637258	0.499514471466179	1	0.52651289333203	1
chr2	198570073	198570073	0.500226189465029	1	0.527143135196332	1
chr17	76228121	76228121	0.500378224997144	1	0.527278928753913	1
chr10	63213339	63213339	0.501025773883491	1	0.527846332815099	1
chr4	41747895	41747895	0.501576935970142	1	0.528330929432348	1
chr2	145202065	145202065	0.502030646209589	1	0.528733251129416	1
chr8	143532922	143532922	0.50211744758169	1	0.528809934550168	1
chr2	116315952	116315952	0.502321137918061	1	0.52899019384131	1
chr8	18244861	18244861	0.502339776249494	1	0.529005903292089	1
chr6	151646601	151646601	0.502525360778188	1	0.529169121823063	1
chr9	129375812	129375812	0.50314548469114	1	0.529716289981551	1
chr20	44441446	44441446	0.503156401428122	1	0.5297264079329	1
chr6	170058439	170058439	0.503748834105803	1	0.530256269069343	1
chr18	32558066	32558066	0.504211863510966	1	0.530668974979638	1
chr1	23279685	23279685	0.504436322273791	1	0.530871334006621	1
chr4	179059363	179059363	0.504538833096671	1	0.530960797997498	1
chr1	236686804	236686804	0.504592617995948	1	0.531007660087957	1
chr15	100879413	100879413	0.50463468737261	1	0.531046800583966	1
chr10	103815998	103815998	0.504787787952236	1	0.531183925450935	1
chr19	13107141	13107141	0.504804562450525	1	0.531198037330448	1
chr9	136153846	136153846	0.505109698562266	1	0.531469890707487	1
chr19	7895127	7895127	0.505626779128583	1	0.531929192446363	1
chr2	159386608	159386608	0.505792127754579	1	0.532078299097825	1
chr10	102502104	102502104	0.506276724371828	1	0.532510442125185	1
chr1	181454164	181454164	0.506285244751912	1	0.532518962505269	1
chr10	71336562	71336562	0.506361661910786	1	0.532588190593447	1
chr7	30499283	30499283	0.506514229966656	1	0.532723451627273	1
chr14	36974800	36974800	0.506588783292387	1	0.532788952049165	1
chr10	88854610	88854610	0.507257633128942	1	0.533385644916888	1
chr11	747461	747461	0.507311151766341	1	0.533431974483592	1
chr6	31698058	31698058	0.507505256675119	1	0.533599719466486	1
chr16	49326109	49326109	0.507652233231559	1	0.533727525167738	1
chr17	48562276	48562276	0.507858053662951	1	0.533910447077656	1
chr13	66583583	66583583	0.508009290409434	1	0.534044909325849	1
chr17	34432841	34432841	0.508319219234971	1	0.534326880654237	1
chr16	5038330	5038330	0.508429717914179	1	0.534425930072708	1
chr16	52503197	52503197	0.508478710099659	1	0.534469597020636	1
chr10	85985331	85985331	0.508932420339106	1	0.534875380122113	1
chr14	55151579	55151579	0.509000583379774	1	0.53493582156833	1
chr2	238267584	238267584	0.50961138812701	1	0.535481125893675	1
chr11	20384886	20384886	0.510150302167292	1	0.535962261106515	1
chr10	6244293	6244293	0.510399257022857	1	0.536182193417421	1
chr11	125034435	125034435	0.51046795258728	1	0.536242634863638	1
chr4	34041736	34041736	0.510892107758312	1	0.536620726729844	1
chr17	46688593	46688593	0.510946691443222	1	0.53666785508218	1
chr4	30095297	30095297	0.511023641125851	1	0.536736550646604	1
chr1	152299041	152299041	0.511171416467924	1	0.536868616537898	1
chr6	28557080	28557080	0.511284577765908	1	0.536967133432613	1
chr21	34398265	34398265	0.511589181353894	1	0.537235259143366	1
chr19	3191030	3191030	0.511829349567497	1	0.537447469859821	1
chr11	111169961	111169961	0.512014934096191	1	0.537610422128918	1
chr12	133120676	133120676	0.512039430188931	1	0.53763252186476	1
chr1	37266621	37266621	0.512674198505153	1	0.538193269379005	1
chr5	53564	53564	0.512813985990898	1	0.538316282366461	1
chr7	73703236	73703236	0.513606381338664	1	0.539030929245965	1
chr2	45169447	45169447	0.51381619569822	1	0.539216247512781	1
chr6	99283841	99283841	0.513966633659069	1	0.539348845927831	1
chr7	86389542	86389542	0.514166330067276	1	0.539525377552686	1
chr5	37883447	37883447	0.514212393372103	1	0.539566914405593	1
chr3	12802190	12802190	0.514801630907253	1	0.540093846661382	1
chr7	1792902	1792902	0.514982156460272	1	0.54025333752607	1
chr7	86273083	86273083	0.515047124358409	1	0.540310317567879	1
chr6	31367442	31367442	0.515177858940315	1	0.540424011389618	1
chr17	40805777	40805777	0.515236436553389	1	0.540475399931997	1
chr16	54225800	54225800	0.515274512001887	1	0.540508682666698	1
chr16	22824489	22824489	0.515332290829329	1	0.540559804947199	1
chr2	233283819	233283819	0.51559162989812	1	0.540792251566352	1
chr16	88803931	88803931	0.51606504351651	1	0.541217738046772	1
chr15	37393989	37393989	0.516131608985912	1	0.541278712016745	1
chr17	7311868	7311868	0.517582203695129	1	0.542587655407073	1
chr17	21730179	21730179	0.517749682416145	1	0.542734365701636	1
chr11	41956273	41956273	0.517915829827774	1	0.54288427113873	1
chr16	87091652	87091652	0.518125910449208	1	0.54307145323869	1
chr8	59058585	59058585	0.518264100363687	1	0.543193134916757	1
chr6	14117617	14117617	0.518499475863494	1	0.543404014323824	1
chr19	56919833	56919833	0.519024011762385	1	0.543869706347763	1
chr7	76624761	76624761	0.519631887628967	1	0.544406224031146	1
chr14	36983542	36983542	0.519824927490234	1	0.544582223132246	1
chr15	29864169	29864169	0.520310589154994	1	0.545018360087771	1
chr19	56499348	56499348	0.520686284664301	1	0.545347992292251	1
chr1	4714672	4714672	0.52101165667874	1	0.545634223810681	1
chr1	181452137	181452137	0.52105958381671	1	0.545677091972977	1
chr7	143140416	143140416	0.521707132703056	1	0.546254880247389	1
chr21	34400733	34400733	0.521918544633878	1	0.546445523751758	1
chr19	49646157	49646157	0.522292110048164	1	0.546782611288811	1
chr6	31651029	31651029	0.522713336338542	1	0.54715591044122	1
chr6	33084928	33084928	0.522720525409238	1	0.547162300726282	1
chr7	102715565	102715565	0.523076251277724	1	0.547479418622515	1
chr7	39288391	39288391	0.523518512256434	1	0.547873486201378	1
chr1	66798063	66798063	0.52352117487521	1	0.547875616296398	1
chr11	11426039	11426039	0.523584012678326	1	0.547932330076329	1
chr10	125427770	125427770	0.523596526986573	1	0.547942448027678	1
chr17	8230768	8230768	0.523889947575699	1	0.548203650929613	1
chr22	24256358	24256358	0.524851685477625	1	0.549062079223027	1
chr1	4758079	4758079	0.524868992499669	1	0.549076989888173	1
chr3	6906061	6906061	0.525541037478756	1	0.549680073040958	1
chr5	4207866	4207866	0.525567929928394	1	0.549704302871821	1
chr6	32552246	32552246	0.525906881298591	1	0.550008640197928	1
chr7	50518439	50518439	0.526292162235492	1	0.550353449329433	1
chr7	158815080	158815080	0.526889121365093	1	0.550890765798449	1
chr8	65489040	65489040	0.527023849875163	1	0.551012447476516	1
chr4	7195053	7195053	0.527107456104733	1	0.551086734540369	1
chr3	28721439	28721439	0.527455726640646	1	0.551400391032193	1
chr18	11851347	11851347	0.527572881866794	1	0.551505298211972	1
chr20	51592177	51592177	0.528022065654321	1	0.551907087385284	1
chr6	48842031	48842031	0.528112328430831	1	0.551988297257955	1
chr19	56367316	56367316	0.528737777581336	1	0.552549843557834	1
chr5	92641165	92641165	0.528790231171225	1	0.552595374338905	1
chr7	138721018	138721018	0.528835495690418	1	0.552636644929934	1
chr6	32489984	32489984	0.529642002917698	1	0.553362474808298	1
chr12	4918391	4918391	0.530248547474892	1	0.553905649038622	1
chr16	51685042	51685042	0.530264256925671	1	0.553918962132502	1
chr5	133406986	133406986	0.530470876142696	1	0.554105611708706	1
chr13	100150906	100150906	0.530524927303851	1	0.554152740061043	1
chr14	68167893	68167893	0.530818880416732	1	0.554419001938653	1
chr4	147560770	147560770	0.531491191657696	1	0.555024747710214	1
chr11	22399705	22399705	0.531532195986848	1	0.555061491849325	1
chr8	41583498	41583498	0.531658137854957	1	0.555175451932941	1
chr2	906427	906427	0.531816829934012	1	0.555316304466197	1
chr8	51288552	51288552	0.53218906403891	1	0.555655788360149	1
chr2	9459596	9459596	0.532357075283682	1	0.555806758844754	1
chr18	22928227	22928227	0.532511507172696	1	0.555944682497355	1
chr14	37051693	37051693	0.532776437740917	1	0.556178992949652	1
chr7	155794668	155794668	0.533232011813507	1	0.556587172408027	1
chr9	129376904	129376904	0.53326396323882	1	0.556616727476442	1
chr1	86970291	86970291	0.533292719521602	1	0.55664255487857	1
chr11	59634276	59634276	0.533720069835165	1	0.557030498434247	1
chr1	230645569	230645569	0.533756015188643	1	0.557061917335805	1
chr12	13717392	13717392	0.533770393330034	1	0.557074165382175	1
chr4	3373006	3373006	0.533819651777391	1	0.557119696163246	1
chr6	99277015	99277015	0.534186826906615	1	0.557452523510258	1
chr15	68594860	68594860	0.534215849451274	1	0.557478084650509	1
chr6	169617030	169617030	0.534219044593806	1	0.557480481007407	1
chr6	31865084	31865084	0.534369482554655	1	0.557613878208089	1
chr2	73430646	73430646	0.534452556260469	1	0.557684970129411	1
chr22	44576268	44576268	0.534995197967037	1	0.558166637866007	1
chr12	4382181	4382181	0.535006913489652	1	0.558176489555478	1
chr4	165445207	165445207	0.53508173307726	1	0.558242788763003	1
chr8	103136774	103136774	0.535142174523478	1	0.558297904971668	1
chr2	145052759	145052759	0.536166217704764	1	0.559214644616278	1
chr19	4033718	4033718	0.536633507299969	1	0.559635870906656	1
chr20	30640121	30640121	0.536676109200386	1	0.559674745140787	1
chr17	43507018	43507018	0.536996954762906	1	0.559959112826074	1
chr6	116753994	116753994	0.537339633799389	1	0.56026371641406	1
chr1	7466976	7466976	0.537506846258528	1	0.560413089327399	1
chr1	205391381	205391381	0.537610155867041	1	0.560508144817705	1
chr7	25018595	25018595	0.537626131579697	1	0.560522256697218	1
chr2	8118122	8118122	0.537758197470991	1	0.560639145661489	1
chr15	88592448	88592448	0.537792811515081	1	0.560670032039292	1
chr5	145719413	145719413	0.537923812358865	1	0.560787453527318	1
chr4	110223429	110223429	0.538224422018686	1	0.561060638213745	1
chr16	15858790	15858790	0.538683191233807	1	0.561473077862162	1
chr21	27945841	27945841	0.539454551893242	1	0.562166690053335	1
chr11	19081590	19081590	0.539591144236455	1	0.562287839207647	1
chr8	106487433	106487433	0.539592209283966	1	0.56228863799328	1
chr18	4454472	4454472	0.539696051416234	1	0.562381829650443	1
chr13	85468980	85468980	0.539895215300686	1	0.562561822679707	1
chr1	2986566	2986566	0.540544894282053	1	0.563145468715428	1
chr8	116660506	116660506	0.540650067723709	1	0.563241855515122	1
chr8	15397729	15397729	0.540710775431804	1	0.563295640414399	1
chr12	72723764	72723764	0.541028159589914	1	0.563577611742788	1
chr4	14864863	14864863	0.541611273101879	1	0.564101615117923	1
chr4	90759046	90759046	0.541921201927416	1	0.564378793732515	1
chr3	15107309	15107309	0.542060989413161	1	0.56450074167246	1
chr1	221067896	221067896	0.542976930272138	1	0.565320029469865	1
chr18	907092	907092	0.543027520028884	1	0.565365027727181	1
chr8	65286484	65286484	0.543128965804253	1	0.56545529050369	1
chr1	240656667	240656667	0.543145740302543	1	0.565471266216347	1
chr2	208101135	208101135	0.543804472187749	1	0.566064497679661	1
chr8	22132641	22132641	0.543818051543507	1	0.566076479464153	1
chr22	49140423	49140423	0.544161263103745	1	0.566385609504058	1
chr4	20852337	20852337	0.544327943039129	1	0.566532586060498	1
chr4	54967423	54967423	0.544428590028865	1	0.566620718741987	1
chr12	73085225	73085225	0.544605387915598	1	0.566779410821042	1
chr11	4629432	4629432	0.544681006288839	1	0.566848372647343	1
chr5	111092845	111092845	0.544906530099175	1	0.567053926816858	1
chr10	14504379	14504379	0.545172791976784	1	0.56729089988793	1
chr11	105481317	105481317	0.546206953109419	1	0.568223348983319	1
chr1	236184787	236184787	0.547080558329856	1	0.569006158903491	1
chr10	99696032	99696032	0.547279189690553	1	0.569185086885245	1
chr11	65341661	65341661	0.547403267725519	1	0.569293455469432	1
chr11	127139686	127139686	0.547655683985493	1	0.569521375636665	1
chr1	229690232	229690232	0.547812778493283	1	0.56966116312241	1
chr2	241110281	241110281	0.54960631850086	1	0.571279769076399	1
chr4	36282498	36282498	0.549745040939095	1	0.571404645896998	1
chr3	196756621	196756621	0.550895558512246	1	0.572444398529063	1
chr10	43186810	43186810	0.550931237603845	1	0.572477681263764	1
chr5	50259775	50259775	0.550935764055765	1	0.572481941453806	1
chr2	84743555	84743555	0.550984489979367	1	0.572526407187367	1
chr8	19616280	19616280	0.551118153441927	1	0.572646757556046	1
chr17	77195907	77195907	0.551145312153444	1	0.572672851220052	1
chr6	102942962	102942962	0.551211611360968	1	0.572731162571248	1
chr1	115727622	115727622	0.551273916640329	1	0.572784681208648	1
chr6	99292438	99292438	0.551477340714823	1	0.572967336856688	1
chr16	88263144	88263144	0.55162351848563	1	0.573095941343573	1
chr10	115611817	115611817	0.551646150745227	1	0.573115910984394	1
chr12	2202821	2202821	0.551828806393267	1	0.573280460824757	1
chr8	14165942	14165942	0.55183519667833	1	0.573286318586064	1
chr5	140201153	140201153	0.551855698842906	1	0.573305223179374	1
chr6	29521788	29521788	0.552356004910934	1	0.5737568033238	1
chr12	51566764	51566764	0.552405263358292	1	0.573802067842994	1
chr6	147834002	147834002	0.552414848785886	1	0.5738103219612	1
chr7	27191097	27191097	0.553695035893432	1	0.574969892438189	1
chr19	37997682	37997682	0.553705153844782	1	0.574979744127661	1
chr16	86965319	86965319	0.553944523272753	1	0.575194084939136	1
chr2	46556344	46556344	0.554445894388291	1	0.575648061440461	1
chr12	132914311	132914311	0.554479177122992	1	0.57567601893761	1
chr20	22559305	22559305	0.554537488474189	1	0.575729271313132	1
chr14	101452433	101452433	0.55461869834686	1	0.575803292115107	1
chr14	103969691	103969691	0.554799756423634	1	0.575966776907959	1
chr11	27743348	27743348	0.555973438780137	1	0.577018777586395	1
chr4	4863356	4863356	0.556251149918484	1	0.577270395060736	1
chr20	30640037	30640037	0.556266326845508	1	0.577283441892739	1
chr7	30722114	30722114	0.556390138618596	1	0.577397668238233	1
chr4	7762596	7762596	0.556730687560059	1	0.577699076683687	1
chr6	29851755	29851755	0.557068307620868	1	0.578004745319183	1
chr9	96723033	96723033	0.557160700492398	1	0.578089416596263	1
chr9	121285184	121285184	0.557243241674457	1	0.578165567493259	1
chr18	73843039	73843039	0.557331374355946	1	0.578245712318419	1
chr5	170736021	170736021	0.557587518282206	1	0.578475496318796	1
chr2	121334614	121334614	0.558396155604506	1	0.579198397316506	1
chr12	11463844	11463844	0.558588929203896	1	0.579368538656299	1
chr6	30711655	30711655	0.558620880629209	1	0.579398093724713	1
chr19	56363105	56363105	0.559268163253678	1	0.579982804807944	1
chr11	18172905	18172905	0.559865654907033	1	0.580510003325611	1
chr22	46658960	46658960	0.559935948042722	1	0.580574438699992	1
chr11	23421790	23421790	0.560011566415963	1	0.580641802955028	1
chr18	76280877	76280877	0.560229368631848	1	0.580835641601927	1
chr11	2292525	2292525	0.560253332200833	1	0.580858806385279	1
chr7	130726267	130726267	0.560291407649331	1	0.580893952953124	1
chr16	21295413	21295413	0.560862805638681	1	0.581413163614462	1
chr3	95402225	95402225	0.56117140315483	1	0.581695134942851	1
chr2	73518702	73518702	0.561343142065889	1	0.581851430665008	1
chr10	25620462	25620462	0.56138201630002	1	0.581887109756607	1
chr2	9496288	9496288	0.561529525380215	1	0.582019974433534	1
chr5	136834392	136834392	0.561871139369188	1	0.582332033354093	1
chr3	16428391	16428391	0.561901493223236	1	0.582359990851242	1
chr17	77394158	77394158	0.562404195648163	1	0.582812902305056	1
chr17	79377850	79377850	0.56277989115747	1	0.58315105488962	1
chr1	12606996	12606996	0.562922607523868	1	0.583279393114628	1
chr16	49883799	49883799	0.563103133076888	1	0.583443410431235	1
chr19	10226701	10226701	0.563231205040018	1	0.583560033133628	1
chr1	197704837	197704837	0.56333904110045	1	0.583656952457078	1
chr11	30038310	30038310	0.563480159895583	1	0.583786089467719	1
chr13	112239214	112239214	0.563847335024806	1	0.584120514385996	1
chr1	23280477	23280477	0.564458139772043	1	0.584672741520158	1
chr11	43902557	43902557	0.564985072027832	1	0.585148018971691	1
chr11	17744494	17744494	0.565255327833606	1	0.585392979899092	1
chr8	1147133	1147133	0.565408428413231	1	0.585529838504183	1
chr16	34214362	34214362	0.565499756237251	1	0.58561264594812	1
chr7	84815260	84815260	0.565611053702092	1	0.585714624247244	1
chr4	173630259	173630259	0.565664039815736	1	0.585763882694602	1
chr17	32581466	32581466	0.565724215000076	1	0.585818466379512	1
chr15	80696283	80696283	0.565728741451995	1	0.585822194045799	1
chr14	94811949	94811949	0.566108430889466	1	0.586160080368485	1
chr11	125774082	125774082	0.566109495936977	1	0.586161145415996	1
chr2	233741084	233741084	0.566583974602877	1	0.58658609937266	1
chr7	77740624	77740624	0.566599151529901	1	0.586599944990296	1
chr18	31804742	31804742	0.566823876554603	1	0.586802037755402	1
chr12	133158791	133158791	0.567219275442853	1	0.587162556337685	1
chr6	32730299	32730299	0.567599231142202	1	0.587507365469189	1
chr18	67070461	67070461	0.568410531083278	1	0.588238520585105	1
chr4	7436239	7436239	0.569202393907289	1	0.588960090273427	1
chr8	25868076	25868076	0.569227156261907	1	0.588982456271146	1
chr10	122356491	122356491	0.569462531761714	1	0.589192803154458	1
chr6	166722062	166722062	0.569469720832409	1	0.589199459701398	1
chr8	68864247	68864247	0.569863522149394	1	0.589558114450538	1
chr17	46228066	46228066	0.57020140847208	1	0.589857126539094	1
chr16	7137026	7137026	0.571011110841891	1	0.590588814178765	1
chr6	72298242	72298242	0.571845575566319	1	0.59134340033991	1
chr3	33484959	33484959	0.572090802755597	1	0.591569190412123	1
chr11	2161135	2161135	0.572243903335223	1	0.591707380326602	1
chr3	112051991	112051991	0.572698146098425	1	0.592119021189387	1
chr6	30710901	30710901	0.572874943985157	1	0.592277447006564	1
chr12	64784252	64784252	0.57302724577915	1	0.59241936458733	1
chr17	50237403	50237403	0.57304615037246	1	0.59243720413313	1
chr12	130527046	130527046	0.573141738386522	1	0.59252294045772	1
chr9	100619991	100619991	0.573264751373978	1	0.592635302970071	1
chr7	157703243	157703243	0.573328387962727	1	0.59269228301188	1
chr2	64330510	64330510	0.573358209293019	1	0.592719441723396	1
chr3	97594786	97594786	0.573909105117793	1	0.593220280315179	1
chr11	64879398	64879398	0.574512188270578	1	0.593767182211789	1
chr13	50266227	50266227	0.574811732882889	1	0.594037704279441	1
chr18	74168914	74168914	0.575082254950541	1	0.5942784050168	1
chr10	102391675	102391675	0.575410023321878	1	0.594579014676621	1
chr12	120156140	120156140	0.575551674640766	1	0.59470948299665	1
chr22	50615586	50615586	0.575556733616441	1	0.594714009448569	1
chr16	10051500	10051500	0.575763619095343	1	0.59489986023914	1
chr10	124894076	124894076	0.576081535777209	1	0.595187156805081	1
chr7	157916077	157916077	0.577611210264076	1	0.596582102781878	1
chr8	110706375	110706375	0.578014064484899	1	0.596945017721059	1
chr20	29896479	29896479	0.578130687187292	1	0.597047794805816	1
chr15	35044947	35044947	0.578248641199073	1	0.597153767033105	1
chr8	86371819	86371819	0.578535937765014	1	0.597415768720673	1
chr4	165304855	165304855	0.578577474617921	1	0.597454110431049	1
chr10	105038444	105038444	0.578680784226433	1	0.597548899659478	1
chr11	1670305	1670305	0.578858380898799	1	0.597709455571676	1
chr13	60285806	60285806	0.578870628945169	1	0.597720904832413	1
chr5	134372398	134372398	0.579101744254934	1	0.597926725263806	1
chr14	38067219	38067219	0.579391969701528	1	0.598190857046394	1
chr2	214149425	214149425	0.579516047736494	1	0.598304284606256	1
chr5	99382144	99382144	0.579873104914369	1	0.598629390358817	1
chr2	239625299	239625299	0.579888814365148	1	0.598642703452698	1
chr1	207004445	207004445	0.580015821280768	1	0.598759592416968	1
chr2	159460299	159460299	0.580362760507293	1	0.599074047694425	1
chr1	20616496	20616496	0.580500151636139	1	0.599197326943758	1
chr2	241569709	241569709	0.580639406598129	1	0.599324866383133	1
chr18	56117145	56117145	0.581029480248827	1	0.599686450012927	1
chr9	139001804	139001804	0.58117059904396	1	0.599815054499812	1
chr1	101702062	101702062	0.581231040490177	1	0.599870703232233	1
chr12	71003964	71003964	0.581247282464712	1	0.599885880159257	1
chr12	120755460	120755460	0.581693803633463	1	0.600288201856325	1
chr15	88406836	88406836	0.581947817464702	1	0.600521447261111	1
chr17	37353248	37353248	0.582000271054591	1	0.600570439446591	1
chr1	23541345	23541345	0.582042872955009	1	0.600608248633211	1
chr6	28411271	28411271	0.582304342118822	1	0.600842825347385	1
chr16	86547203	86547203	0.582486465243106	1	0.601010570330279	1
chr6	77563066	77563066	0.582950027172025	1	0.601433127930046	1
chr5	63461574	63461574	0.582954021100189	1	0.601436589334454	1
chr4	174415868	174415868	0.582988102620523	1	0.601468008236012	1
chr1	18969717	18969717	0.583058662018089	1	0.601529780991618	1
chr22	24093423	24093423	0.583218685406533	1	0.601674893714915	1
chr15	98503714	98503714	0.583316936039371	1	0.601762493872649	1
chr15	40443853	40443853	0.583328917823863	1	0.601773410609631	1
chr1	66258441	66258441	0.584215037352548	1	0.602584976812584	1
chr6	72298424	72298424	0.584347103243842	1	0.602703729609998	1
chr5	166802870	166802870	0.584374261955358	1	0.602728225702738	1
chr6	44119147	44119147	0.585211389298562	1	0.603481214292618	1
chr16	66968270	66968270	0.585233489034404	1	0.603501183933439	1
chr12	129467222	129467222	0.585264641674084	1	0.603529141430588	1
chr4	4857506	4857506	0.58594014805758	1	0.60413701729717	1
chr3	64203257	64203257	0.586358179205427	1	0.604505523735782	1
chr19	1776398	1776398	0.586516338760727	1	0.604650902720957	1
chr15	25307416	25307416	0.586645742033245	1	0.604766460375839	1
chr11	123528115	123528115	0.586697396837501	1	0.604814121251931	1
chr7	75932877	75932877	0.586807096731076	1	0.604915567027301	1
chr15	42695749	42695749	0.587057649157907	1	0.605143220932657	1
chr14	73712902	73712902	0.587522009872458	1	0.605562050866137	1
chr7	40873953	40873953	0.587577658604878	1	0.605613705670393	1
chr14	76823128	76823128	0.587689222331597	1	0.605714885183884	1
chr2	219825300	219825300	0.587886256121028	1	0.605893280641883	1
chr15	24411878	24411878	0.587973057493128	1	0.605972360419533	1
chr19	18539843	18539843	0.588265679296621	1	0.606234894630856	1
chr2	147172982	147172982	0.590079987730653	1	0.607879327986972	1
chr4	5960351	5960351	0.590146553200055	1	0.607940035695067	1
chr2	5834062	5834062	0.590194480338025	1	0.607983702642995	1
chr8	42587131	42587131	0.59037766850982	1	0.608149850054624	1
chr12	125450666	125450666	0.590457014549348	1	0.608222007023456	1
chr16	49317767	49317767	0.59090673086063	1	0.608635245457506	1
chr11	31393785	31393785	0.591091516603691	1	0.608805120535421	1
chr1	65062855	65062855	0.591190033498407	1	0.608893253216909	1
chr14	103550796	103550796	0.591304526105779	1	0.60899789413481	1
chr2	185462338	185462338	0.591634690834015	1	0.609297172485243	1
chr14	80858152	80858152	0.591670369925614	1	0.609330188958067	1
chr9	98982105	98982105	0.59170764658848	1	0.609364803002156	1
chr3	68316096	68316096	0.591922786185588	1	0.609563168100975	1
chr1	158151363	158151363	0.591939826945755	1	0.609578078766121	1
chr7	22862540	22862540	0.592034083650429	1	0.609664347614467	1
chr1	151446020	151446020	0.592516017648902	1	0.610107141116931	1
chr2	176981919	176981919	0.592572198905078	1	0.61015852965931	1
chr10	79955371	79955371	0.592611073139209	1	0.610193676227154	1
chr17	70118912	70118912	0.592833934330768	1	0.610397899087281	1
chr1	110230401	110230401	0.592858696685386	1	0.610417336204346	1
chr13	93879769	93879769	0.593545119805863	1	0.611043850402362	1
chr7	128045859	128045859	0.593986848260817	1	0.611448302194451	1
chr15	51385916	51385916	0.593988179570205	1	0.611449633503839	1
chr13	113719440	113719440	0.594116517795213	1	0.611565457420599	1
chr15	100881458	100881458	0.594694838593381	1	0.612088662010101	1
chr15	98503768	98503768	0.595242006751869	1	0.612590565649395	1
chr2	145172035	145172035	0.596325426331862	1	0.613575202072795	1
chr16	49621173	49621173	0.596549885094687	1	0.613783152599208	1
chr12	132674012	132674012	0.597256277855985	1	0.614425109986125	1
chr13	21872349	21872349	0.59740378693618	1	0.614559572234318	1
chr2	151184358	151184358	0.59746289707301	1	0.614614422181106	1
chr14	24682805	24682805	0.59746848857244	1	0.614619747418658	1
chr7	73149356	73149356	0.597472216238726	1	0.614623208823067	1
chr19	56015301	56015301	0.597762441685321	1	0.6148868080819	1
chr2	175200477	175200477	0.597914210955558	1	0.615026329305767	1
chr12	117799083	117799083	0.597923796383152	1	0.615035115947729	1
chr6	33084554	33084554	0.598294432916784	1	0.615377262460457	1
chr11	43902134	43902134	0.598400937667828	1	0.615472850474519	1
chr12	4919230	4919230	0.598404399072237	1	0.615476311878927	1
chr10	102986636	102986636	0.598447267234532	1	0.615516783684324	1
chr3	154146536	154146536	0.598452059948329	1	0.615521576398121	1
chr8	35091548	35091548	0.598558032175618	1	0.615619028245326	1
chr2	240582433	240582433	0.598674654878011	1	0.615724201686982	1
chr7	156794879	156794879	0.599047421506664	1	0.61606075670028	1
chr16	54319624	54319624	0.599294778790963	1	0.616286813034371	1
chr10	84157607	84157607	0.599296376362229	1	0.616288410605637	1
chr3	139654264	139654264	0.599315547217417	1	0.616304918842048	1
chr8	101736708	101736708	0.599405543732049	1	0.616387726285985	1
chr5	140792558	140792558	0.599664616538963	1	0.616626563190201	1
chr10	16821670	16821670	0.600488164526409	1	0.617379818041958	1
chr6	29599248	29599248	0.600567510565937	1	0.61745197501079	1
chr2	20306539	20306539	0.601124796675774	1	0.617956807530738	1
chr19	44562567	44562567	0.601367094984398	1	0.618177804889154	1
chr10	90647152	90647152	0.602333093076366	1	0.619058865442164	1
chr20	41817476	41817476	0.602960406060014	1	0.61963186100278	1
chr2	4931004	4931004	0.603008066936106	1	0.619675527950707	1
chr2	242930485	242930485	0.603501982719072	1	0.620127374357011	1
chr22	49042372	49042372	0.603754398979045	1	0.620360619761797	1
chr14	101527046	101527046	0.603822295757836	1	0.620422392517402	1
chr19	12305854	12305854	0.60410479960998	1	0.620683062895582	1
chr17	69706099	69706099	0.605121387458693	1	0.621603530206478	1
chr10	106402042	106402042	0.6054614038764	1	0.621917719222057	1
chr12	51566731	51566731	0.605787840938349	1	0.622212737382449	1
chr7	133812217	133812217	0.606813215429024	1	0.623152375548533	1
chr14	35021983	35021983	0.607662590818598	1	0.623926931350499	1
chr6	29635110	29635110	0.607706790290281	1	0.623967669417773	1
chr5	44389848	44389848	0.60797092207287	1	0.62420970146452	1
chr22	26881026	26881026	0.608141862198295	1	0.62436679597231	1
chr1	149156107	149156107	0.608533267158381	1	0.624723853150184	1
chr5	150281191	150281191	0.608677314834168	1	0.624855386517723	1
chr2	949687	949687	0.608976593184601	1	0.625128304942273	1
chr15	25068850	25068850	0.609830761287973	1	0.625917505147508	1
chr11	111847984	111847984	0.61007944988166	1	0.626144094005353	1
chr1	98511629	98511629	0.61102734216595	1	0.627006516226931	1
chr10	125732604	125732604	0.61108299089837	1	0.627057904769309	1
chr2	190192866	190192866	0.611149290105895	1	0.62712021004867	1
chr14	78082976	78082976	0.611334075848956	1	0.627287688769686	1
chr5	140529775	140529775	0.611392919723908	1	0.627342006192719	1
chr19	17448797	17448797	0.611393185985785	1	0.627342272454596	1
chr2	121103360	121103360	0.611470401930292	1	0.627413896899673	1
chr4	6037313	6037313	0.611476792215355	1	0.627420020922858	1
chr4	148116386	148116386	0.611532440947775	1	0.627470344417727	1
chr3	196243555	196243555	0.612519207466196	1	0.62837217339719	1
chr22	31503579	31503579	0.612811829269689	1	0.628639234060432	1
chr14	105695807	105695807	0.612819817126017	1	0.628646689393005	1
chr1	152849738	152849738	0.612915937663834	1	0.628735354598249	1
chr13	100649131	100649131	0.613188856088384	1	0.628986439548835	1
chr7	145689965	145689965	0.613394143996021	1	0.629173887910672	1
chr5	140246626	140246626	0.613412249803698	1	0.629190129885207	1
chr5	6583601	6583601	0.613432751968274	1	0.629208768216639	1
chr15	25981177	25981177	0.615037246042749	1	0.630678001257289	1
chr9	1046103	1046103	0.615293922492765	1	0.630913376757095	1
chr5	2170036	2170036	0.615413474075812	1	0.631023076650671	1
chr6	114176811	114176811	0.615541546038942	1	0.631140498138696	1
chr16	56623390	56623390	0.615828576343005	1	0.631399837207488	1
chr7	151300710	151300710	0.61623009925444	1	0.631765414765446	1
chr15	34729310	34729310	0.616433523328934	1	0.63195206434165	1
chr4	83932063	83932063	0.616487308228211	1	0.632001322789008	1
chr7	90317963	90317963	0.616615912715096	1	0.632118478015156	1
chr15	45670865	45670865	0.616853418309924	1	0.632337877802306	1
chr11	1410385	1410385	0.616976697559257	1	0.632451571624046	1
chr10	46970584	46970584	0.617345203997869	1	0.632791321779875	1
chr11	44972293	44972293	0.617644482348302	1	0.633066104037568	1
chr7	2050401	2050401	0.617708651460806	1	0.63312388286501	1
chr5	40676198	40676198	0.61773714148171	1	0.633150509052771	1
chr4	188045368	188045368	0.61797438081466	1	0.633362719769226	1
chr10	131445468	131445468	0.618208957528834	1	0.633575995533191	1
chr12	108297339	108297339	0.618220673051449	1	0.633585847222662	1
chr16	89146961	89146961	0.618787810850757	1	0.63410399283649	1
chr12	87232511	87232511	0.618933722359687	1	0.634235259942152	1
chr8	145104359	145104359	0.619013867184848	1	0.634308215696617	1
chr14	67878690	67878690	0.619516569609775	1	0.634771777625535	1
chr16	51147461	51147461	0.619899454189777	1	0.635126172184633	1
chr7	150019955	150019955	0.620212578157846	1	0.635419326511881	1
chr6	170581248	170581248	0.621591548421986	1	0.63668486921616	1
chr21	31986034	31986034	0.62182159868424	1	0.636896281146982	1
chr2	37384381	37384381	0.622123273391572	1	0.637173726023451	1
chr16	54962963	54962963	0.622143243032393	1	0.637192364354883	1
chr11	86142104	86142104	0.622147503222434	1	0.63719609202117	1
chr1	152768476	152768476	0.622201820645467	1	0.637246948039793	1
chr11	72975702	72975702	0.622546629776971	1	0.637560870793495	1
chr2	24367828	24367828	0.622802241179476	1	0.637795713769547	1
chr18	31803674	31803674	0.623336895029716	1	0.638284836838715	1
chr10	85324925	85324925	0.623354468313638	1	0.638300013765739	1
chr12	124247223	124247223	0.624250705793672	1	0.639119301563144	1
chr2	238230401	238230401	0.624712137627569	1	0.63954185916291	1
chr3	33141679	33141679	0.624946714341743	1	0.639760726426305	1
chr7	21985735	21985735	0.62564325541357	1	0.64040508017012	1
chr8	24772878	24772878	0.626529641204132	1	0.64122037403936	1
chr4	151000014	151000014	0.626683274307513	1	0.641359895263228	1
chr5	50695720	50695720	0.626735994159279	1	0.641408887448708	1
chr8	97918321	97918321	0.626915720926666	1	0.641574502336581	1
chr10	111216426	111216426	0.627101837979115	1	0.641744643676374	1
chr5	122621289	122621289	0.627171066067293	1	0.641809079050755	1
chr2	42275740	42275740	0.62718810682746	1	0.641823989715901	1
chr7	53286592	53286592	0.627390998378199	1	0.642011438077738	1
chr4	185021514	185021514	0.627797846527186	1	0.642382873397004	1
chr1	179545091	179545091	0.62781302345421	1	0.642396452752762	1
chr14	94850433	94850433	0.628176204655269	1	0.642729546361651	1
chr2	219849782	219849782	0.628208954866215	1	0.642759900215699	1
chr2	242693323	242693323	0.628379096206008	1	0.642915397152223	1
chr12	72730618	72730618	0.628534859404409	1	0.643058379780499	1
chr19	9900982	9900982	0.628580656447358	1	0.643099916633406	1
chr8	94508299	94508299	0.629019456021659	1	0.643504368425495	1
chr7	27159889	27159889	0.629077501110978	1	0.643557354539139	1
chr1	230457906	230457906	0.629087086538572	1	0.643566407442978	1
chr19	51815373	51815373	0.62914965807981	1	0.643624985056052	1
chr5	7396978	7396978	0.629168296411243	1	0.643642025816219	1
chr6	29760609	29760609	0.629595114201051	1	0.644042217418266	1
chr2	207506535	207506535	0.629647834052817	1	0.644091475865624	1
chr3	147137180	147137180	0.63002406208588	1	0.644441077710925	1
chr1	181449699	181449699	0.630068794081318	1	0.644481549516322	1
chr4	4861820	4861820	0.630146010025825	1	0.644554505270787	1
chr19	55478588	55478588	0.630803410601643	1	0.645163712446758	1
chr6	33083457	33083457	0.631184165086624	1	0.645508521578262	1
chr17	54912143	54912143	0.631206797346221	1	0.645529822528471	1
chr12	131862959	131862959	0.63124700288974	1	0.645567099191336	1
chr2	131724244	131724244	0.631459213606195	1	0.645758807743215	1
chr6	351663	351663	0.631694322844124	1	0.645974746125956	1
chr16	55360182	55360182	0.631756894385362	1	0.64603119364401	1
chr2	503383	503383	0.631796567405126	1	0.64606793778312	1
chr21	19617873	19617873	0.63211688044389	1	0.646365618562287	1
chr12	104697389	104697389	0.632788659161099	1	0.646985209951484	1
chr9	128777758	128777758	0.633252487351895	1	0.647411761479415	1
chr10	26503897	26503897	0.633403191574622	1	0.647549685132017	1
chr4	164249904	164249904	0.633528867180854	1	0.647665509048777	1
chr12	128654222	128654222	0.633650548858921	1	0.647776007727985	1
chr5	63255282	63255282	0.633754124729311	1	0.647870530694536	1
chr9	124458015	124458015	0.63412635883421	1	0.648209215802855	1
chr1	108661230	108661230	0.634525751650624	1	0.648580118598366	1
chr8	94377680	94377680	0.634534538292585	1	0.648588106454694	1
chr11	125199884	125199884	0.634871625829639	1	0.648899100327742	1
chr16	6533187	6533187	0.635066263262171	1	0.64907643073823	1
chr8	139402000	139402000	0.635161851276233	1	0.649165894729106	1
chr2	102614569	102614569	0.635245457505803	1	0.649242045626103	1
chr16	90143815	90143815	0.635571894567752	1	0.649538128834005	1
chr2	1417431	1417431	0.63587064039443	1	0.649814508662963	1
chr4	84258471	84258471	0.635926022864972	1	0.649866962252852	1
chr1	46956839	46956839	0.636352574392903	1	0.650256769641673	1
chr11	70961765	70961765	0.636373875343112	1	0.650276473020616	1
chr5	163683246	163683246	0.636660639385297	1	0.650541936112593	1
chr19	36822442	36822442	0.637081066890043	1	0.650928814620759	1
chr14	45605353	45605353	0.637705983516792	1	0.651509265513948	1
chr1	230249965	230249965	0.637995676439631	1	0.651775527391558	1
chr16	89017958	89017958	0.638333030238563	1	0.652086255002728	1
chr10	1209939	1209939	0.638530862813627	1	0.652268910650768	1
chr15	81426347	81426347	0.638697809010888	1	0.652422543754149	1
chr5	177503123	177503123	0.638949426485229	1	0.652653659063914	1
chr4	150983649	150983649	0.639121165396287	1	0.652811818619214	1
chr2	100721038	100721038	0.639497925953104	1	0.653160089155127	1
chr20	39126768	39126768	0.639555438518668	1	0.653214406578159	1
chr14	106064508	106064508	0.639816641420603	1	0.653454841053641	1
chr1	159824993	159824993	0.640125771460508	1	0.653736812382029	1
chr4	188140291	188140291	0.640316148702998	1	0.653911746435619	1
chr1	92417998	92417998	0.640565369820441	1	0.654144725578527	1
chr2	503745	503745	0.640685453927243	1	0.654257886876511	1
chr2	466826	466826	0.640973549278816	1	0.654523349968488	1
chr2	144855085	144855085	0.641732395630004	1	0.655225748801622	1
chr6	100912906	100912906	0.641749436390171	1	0.655241990776156	1
chr12	30354142	30354142	0.641977356557404	1	0.655453402706978	1
chr4	30718510	30718510	0.642251073767587	1	0.655707416538218	1
chr15	27494072	27494072	0.642258262838282	1	0.655714339347035	1
chr2	159327413	159327413	0.642300065953067	1	0.655753213581166	1
chr5	343927	343927	0.642593220280315	1	0.656023203125062	1
chr15	27959473	27959473	0.642622509086852	1	0.656051160622211	1
chr2	29033780	29033780	0.64288451077442	1	0.656296920335245	1
chr4	187071162	187071162	0.64316408574591	1	0.656555194356526	1
chr22	50312613	50312613	0.643562413514814	1	0.656922635747627	1
chr2	37384171	37384171	0.64373441868775	1	0.657079197731662	1
chr11	41943963	41943963	0.643853970270796	1	0.657189962672747	1
chr7	138720909	138720909	0.643928257334649	1	0.657257326927783	1
chr20	62130111	62130111	0.644651957117992	1	0.657927774335603	1
chr16	3519514	3519514	0.644775502629203	1	0.658040136847955	1
chr2	207506975	207506975	0.64485937512065	1	0.658118151578094	1
chr12	48577720	48577720	0.645151464400388	1	0.658390537478889	1
chr19	41073425	41073425	0.645264093174616	1	0.658495977182422	1
chr17	31860758	31860758	0.645334386310305	1	0.658563341437457	1
chr6	108486450	108486450	0.645349563237329	1	0.658577985840726	1
chr6	19144134	19144134	0.645398821684687	1	0.658622717836164	1
chr14	77737661	77737661	0.645640853731434	1	0.658846644075234	1
chr2	217956680	217956680	0.645699697606386	1	0.658899896450756	1
chr11	66383678	66383678	0.646147283822647	1	0.659306212075988	1
chr22	49376401	49376401	0.646325945542523	1	0.659471294440106	1
chr14	83282545	83282545	0.646398635035111	1	0.65953652860012	1
chr15	89151805	89151805	0.646489962859131	1	0.659620401091567	1
chr4	105393914	105393914	0.646776194377561	1	0.65988293530289	1
chr19	885898	885898	0.646894947174975	1	0.659992635196465	1
chr11	45373299	45373299	0.646996659212222	1	0.660084761806118	1
chr13	108519318	108519318	0.64708931834563	1	0.660171030654464	1
chr15	99092014	99092014	0.647356379008872	1	0.660415725319987	1
chr5	31106255	31106255	0.647457558522364	1	0.660507319405885	1
chr12	54388108	54388108	0.64751027837413	1	0.660557376638875	1
chr22	49135690	49135690	0.647713702448624	1	0.660741896120059	1
chr6	83903012	83903012	0.648423822876209	1	0.661395036505835	1
chr9	126800366	126800366	0.648536451650438	1	0.661499411161858	1
chr5	2564751	2564751	0.648787802862901	1	0.661729993947867	1
chr9	19786951	19786951	0.649313137547425	1	0.662211129160708	1
chr15	98503376	98503376	0.649536531262739	1	0.662420410996509	1
chr8	139734484	139734484	0.649692294461141	1	0.662564458672296	1
chr16	55600644	55600644	0.649861903277178	1	0.662718890561309	1
chr13	110915134	110915134	0.650156655175692	1	0.662993406557125	1
chr17	78518616	78518616	0.650307093136541	1	0.663130797685971	1
chr12	3384898	3384898	0.650562172015291	1	0.66337149842333	1
chr1	23038321	23038321	0.650642849364207	1	0.663445519225306	1
chr3	147096130	147096130	0.650662286481272	1	0.663462027461718	1
chr7	32526065	32526065	0.65069370538283	1	0.663489984958867	1
chr5	176170374	176170374	0.651107742602513	1	0.663869940658215	1
chr9	37576030	37576030	0.651191082570205	1	0.663946890340845	1
chr13	37028767	37028767	0.651549737319345	1	0.664280516473489	1
chr3	147129278	147129278	0.651558790223183	1	0.664289036853573	1
chr17	46621709	46621709	0.651654910761	1	0.664376370749429	1
chr5	574244	574244	0.652399378970797	1	0.665067320321825	1
chr10	134974555	134974555	0.652423608801659	1	0.6650902188433	1
chr2	238395007	238395007	0.652466210702077	1	0.665129625601186	1
chr18	23714009	23714009	0.652784659907698	1	0.665422513666556	1
chr2	51240310	51240310	0.653421824580817	1	0.666012283725462	1
chr17	12562530	12562530	0.653562410852195	1	0.666139290641081	1
chr15	79577442	79577442	0.6536598626994	1	0.666231417250734	1
chr11	66791038	66791038	0.653998281545842	1	0.666543476171293	1
chr11	55682457	55682457	0.65422566918932	1	0.666756751935258	1
chr16	51186925	51186925	0.654237650973813	1	0.66676873371975	1
chr22	50639996	50639996	0.65443628233451	1	0.666955117034077	1
chr20	62738125	62738125	0.655336780004585	1	0.667789581758505	1
chr8	85097246	85097246	0.655488283012945	1	0.667930168029883	1
chr11	111250129	111250129	0.655654430424573	1	0.668084866180774	1
chr17	70117055	70117055	0.655737504130387	1	0.668162614649036	1
chr12	10704009	10704009	0.655750018438635	1	0.668173797647896	1
chr1	152815068	152815068	0.656285471074508	1	0.668669577264005	1
chr19	12767784	12767784	0.656518982741171	1	0.668886846956134	1
chr8	2669421	2669421	0.656733057290769	1	0.669086809626219	1
chr1	160312501	160312501	0.656750896836569	1	0.669103317862631	1
chr18	22930283	22930283	0.657255463094639	1	0.669571672505346	1
chr16	13426905	13426905	0.657657784791707	1	0.669942575300856	1
chr5	23507644	23507644	0.658433938164939	1	0.670662281156035	1
chr8	145180933	145180933	0.658584908649544	1	0.670801536118024	1
chr2	144448686	144448686	0.658824011815637	1	0.671023598523951	1
chr8	143413005	143413005	0.659195180873025	1	0.671364946251046	1
chr12	17160624	17160624	0.659493926699703	1	0.671643722436903	1
chr10	133810178	133810178	0.659513363816768	1	0.671661828244581	1
chr9	8234760	8234760	0.659636909327979	1	0.671773924495054	1
chr19	617195	617195	0.660206443484186	1	0.672296330298924	1
chr17	21775005	21775005	0.660271145120445	1	0.672357304268897	1
chr16	55090870	55090870	0.66031507833025	1	0.672397243550538	1
chr2	159317294	159317294	0.660477231813715	1	0.67254848029702	1
chr3	99594893	99594893	0.660540868402463	1	0.672605460338829	1
chr12	131201112	131201112	0.660677727007555	1	0.672735129873225	1
chr4	1523326	1523326	0.66084201058604	1	0.672886632881585	1
chr17	48172203	48172203	0.660974875262967	1	0.673012308487816	1
chr11	6007128	6007128	0.66109149796536	1	0.673119345762615	1
chr3	139655800	139655800	0.661383054721342	1	0.67338720521149	1
chr8	77585448	77585448	0.661521777159577	1	0.673515543436498	1
chr18	76683160	76683160	0.66237914040548	1	0.674307672522387	1
chr2	154334077	154334077	0.662756433486052	1	0.6746559430583	1
chr1	150969592	150969592	0.663242627674567	1	0.675109919559624	1
chr1	25291989	25291989	0.66327244900486	1	0.675136812009263	1
chr18	904523	904523	0.663439927725876	1	0.675293640255175	1
chr13	84452994	84452994	0.663686219962665	1	0.67552022911302	1
chr10	23982480	23982480	0.663925323128758	1	0.67574309030458	1
chr7	16562910	16562910	0.663995350002569	1	0.675807259417084	1
chr8	1404197	1404197	0.664029165261026	1	0.675838678318641	1
chr11	56956428	56956428	0.664185993506938	1	0.675983258518183	1
chr17	74442338	74442338	0.664612278772991	1	0.676382118810843	1
chr2	109065907	109065907	0.664700943978235	1	0.6764670563498	1
chr12	128866668	128866668	0.6650367002059	1	0.676778050222848	1
chr7	48887421	48887421	0.665094745295219	1	0.676830770074615	1
chr11	124790875	124790875	0.665134418314983	1	0.676867780475602	1
chr17	14532155	14532155	0.665559372271648	1	0.6772578541263	1
chr12	119850737	119850737	0.665574815460549	1	0.677270634696426	1
chr1	239549577	239549577	0.66634777369125	1	0.677982885219031	1
chr4	48912027	48912027	0.666429782349553	1	0.678057971068517	1
chr5	148205614	148205614	0.666517648769165	1	0.678139180941188	1
chr8	1301014	1301014	0.667700117767628	1	0.67923271847253	1
chr7	150434471	150434471	0.668192169717451	1	0.679691753949529	1
chr8	128940078	128940078	0.668247019664238	1	0.679744473801296	1
chr12	133022677	133022677	0.668371896484837	1	0.679860830241811	1
chr14	97431164	97431164	0.668600349175826	1	0.680073839743899	1
chr14	29228970	29228970	0.668837854770654	1	0.680289511864762	1
chr1	59281067	59281067	0.669083880745565	1	0.680520627174527	1
chr20	42574362	42574362	0.669233519920782	1	0.680660414660272	1
chr8	23398346	23398346	0.669260944894176	1	0.680684644491135	1
chr17	40913221	40913221	0.669469694206221	1	0.680875287995503	1
chr16	54973047	54973047	0.669510166011618	1	0.680913363444002	1
chr6	167195910	167195910	0.669692821659658	1	0.681081108426896	1
chr6	124604009	124604009	0.669695484278434	1	0.681082972260039	1
chr17	77773199	77773199	0.669734358512565	1	0.681119183875394	1
chr1	2058612	2058612	0.6698730809508	1	0.681246457052891	1
chr6	67658563	67658563	0.669993431319479	1	0.681357221993977	1
chr7	133812041	133812041	0.670218688867937	1	0.68156517252039	1
chr4	7941852	7941852	0.670371256923807	1	0.681708155148666	1
chr3	150967799	150967799	0.670908573392823	1	0.682207928692939	1
chr6	29638112	29638112	0.671057946306162	1	0.682347449916807	1
chr11	24013119	24013119	0.671105873444132	1	0.68239164938849	1
chr2	206455430	206455430	0.671846347725764	1	0.683077806247089	1
chr19	14586979	14586979	0.671923563670271	1	0.683151560787187	1
chr2	78263008	78263008	0.673064762077705	1	0.684220868487667	1
chr5	2112561	2112561	0.673226383037414	1	0.684373436543537	1
chr8	89340750	89340750	0.673460959751588	1	0.684593102592565	1
chr11	117747940	117747940	0.673671572896777	1	0.68478747376322	1
chr12	120880522	120880522	0.673834258903997	1	0.684936314152804	1
chr16	88492755	88492755	0.673972448818476	1	0.685066249949077	1
chr13	28493012	28493012	0.674132738468797	1	0.685215356600539	1
chr19	51499358	51499358	0.674372906682401	1	0.685437685268343	1
chr8	47527657	47527657	0.674457844221358	1	0.685516765045993	1
chr15	60993714	60993714	0.674698811220595	1	0.685741756332573	1
chr6	33050888	33050888	0.675083027109986	1	0.686102541176734	1
chr8	145106582	145106582	0.675583599439892	1	0.686564239272509	1
chr8	77593623	77593623	0.675741226471436	1	0.686709085733928	1
chr1	31185714	31185714	0.67575640339846	1	0.686722931351564	1
chr2	176947764	176947764	0.67585332272191	1	0.686812129080563	1
chr2	45537078	45537078	0.675928674833273	1	0.686882954740007	1
chr21	22369908	22369908	0.675949709521605	1	0.686901859333317	1
chr10	101875035	101875035	0.676210113637907	1	0.687142826332554	1
chr14	74706196	74706196	0.676255111895223	1	0.687184895709216	1
chr14	99738452	99738452	0.676355226361204	1	0.68727808736638	1
chr15	35591670	35591670	0.676391704238436	1	0.687311636362959	1
chr3	70798885	70798885	0.676716809990998	1	0.687612512284657	1
chr4	79627477	79627477	0.676916240137327	1	0.68780049317025	1
chr3	11196445	11196445	0.677059755289359	1	0.687932825323422	1
chr7	157571460	157571460	0.67711194261737	1	0.687982350032657	1
chr12	130529951	130529951	0.677212057083351	1	0.688076340475453	1
chr5	140535392	140535392	0.677326017166968	1	0.688183111488375	1
chr16	22220727	22220727	0.677400037968944	1	0.688251807052798	1
chr14	24587638	24587638	0.67773685924412	1	0.688563333449601	1
chr19	49994485	49994485	0.678211071648142	1	0.689002133023902	1
chr5	876338	876338	0.678263258976154	1	0.689051391471259	1
chr10	99313390	99313390	0.678911340386255	1	0.689656338457188	1
chr8	1370327	1370327	0.678967787904309	1	0.689708259523322	1
chr7	32110523	32110523	0.679928727020601	1	0.690597574194538	1
chr8	143696133	143696133	0.679932720948766	1	0.690601035598947	1
chr11	46354630	46354630	0.680049609913036	1	0.690706741564358	1
chr5	140419819	140419819	0.680066916935081	1	0.690722983538892	1
chr10	65957628	65957628	0.680411992328463	1	0.691043562839534	1
chr4	14860861	14860861	0.680444210015654	1	0.691072585384193	1
chr8	1830065	1830065	0.680622605473652	1	0.691238466533944	1
chr11	58673577	58673577	0.680638847448186	1	0.691253110937213	1
chr12	130529058	130529058	0.68069636001375	1	0.691309025931511	1
chr4	164092065	164092065	0.680949575059356	1	0.691546797788216	1
chr11	128556611	128556611	0.681020134456923	1	0.69161203194823	1
chr7	136613718	136613718	0.681611235825216	1	0.692162661511127	1
chr8	86158305	86158305	0.682146422199211	1	0.692661370007889	1
chr12	126718414	126718414	0.682467267761731	1	0.692961713405833	1
chr10	60046063	60046063	0.682799030061232	1	0.693272441017003	1
chr12	53085038	53085038	0.682807550441316	1	0.693280428873332	1
chr11	77734206	77734206	0.682873050863208	1	0.693340604057671	1
chr1	243266520	243266520	0.683207475781485	1	0.693650266621331	1
chr18	2906750	2906750	0.683457761946438	1	0.693881115669219	1
chr11	130978933	130978933	0.683704054183227	1	0.694112230978984	1
chr10	130696072	130696072	0.683729082799722	1	0.694135662024213	1
chr10	79133935	79133935	0.684528400956306	1	0.694879065186499	1
chr16	14379541	14379541	0.684637834588004	1	0.694982374795012	1
chr8	1771561	1771561	0.685219350528703	1	0.695524217715947	1
chr1	211667751	211667751	0.68573536604751	1	0.696004021619399	1
chr16	72990977	72990977	0.685985385950586	1	0.696234071881654	1
chr8	1914991	1914991	0.686642254002648	1	0.696851533175831	1
chr14	20528812	20528812	0.686952182828186	1	0.697142823669935	1
chr6	30181604	30181604	0.687152411760148	1	0.69732494679422	1
chr12	107039017	107039017	0.687649788947523	1	0.697788508723138	1
chr14	29253725	29253725	0.688976039359896	1	0.699022898787736	1
chr11	61062665	61062665	0.688977370669284	1	0.699023963835247	1
chr8	9952636	9952636	0.689321381015155	1	0.69934214677899	1
chr15	26237648	26237648	0.689391940412722	1	0.699409511034025	1
chr1	3567719	3567719	0.689512823305157	1	0.699522672332009	1
chr3	8484059	8484059	0.689632374888203	1	0.699634236058728	1
chr9	86535572	86535572	0.68979426210979	1	0.69978547280521	1
chr5	20305818	20305818	0.690443142305524	1	0.700397076338079	1
chr8	10623534	10623534	0.690728575038322	1	0.700664935786954	1
chr6	14783197	14783197	0.690761857773023	1	0.700696887212267	1
chr11	110583882	110583882	0.690824695576139	1	0.700756263610974	1
chr8	26370349	26370349	0.690896053759338	1	0.700822296556622	1
chr6	110732115	110732115	0.691066993884763	1	0.700980722373799	1
chr11	236309	236309	0.691401951326796	1	0.70129144998497	1
chr11	1673604	1673604	0.691503663364043	1	0.701385972951521	1
chr6	10837710	10837710	0.691889210562822	1	0.701747024057559	1
chr9	44873816	44873816	0.692177305914395	1	0.70201541603019	1
chr2	25384654	25384654	0.692333069112797	1	0.702161061277242	1
chr19	57019016	57019016	0.692450490600823	1	0.702271293694573	1
chr15	69615415	69615415	0.692462206123437	1	0.702282476693432	1
chr2	18158708	18158708	0.692817399468169	1	0.70261237515979	1
chr1	2801984	2801984	0.692843759394052	1	0.702637670038163	1
chr8	1107153	1107153	0.692957985739546	1	0.702742577217941	1
chr4	85403409	85403409	0.692970766309672	1	0.702754559002434	1
chr3	70048926	70048926	0.693005646615638	1	0.702787042951502	1
chr7	155260895	155260895	0.693448972641858	1	0.703200813909307	1
chr1	19923497	19923497	0.693927178974045	1	0.703652127791856	1
chr13	76056444	76056444	0.694001466037898	1	0.703721622141912	1
chr1	20813666	20813666	0.694320714029152	1	0.704013445159772	1
chr15	29037099	29037099	0.694391539688596	1	0.704079478105419	1
chr7	150094161	150094161	0.694768566507291	1	0.704429878736353	1
chr19	52391605	52391605	0.69483326814355	1	0.704492184015714	1
chr7	158279818	158279818	0.694967464129866	1	0.704619190931333	1
chr11	70455278	70455278	0.695591581970982	1	0.705203635752686	1
chr13	102069169	102069169	0.695740156098688	1	0.705341559405288	1
chr2	148264586	148264586	0.695756398073223	1	0.705356736332312	1
chr3	112929835	112929835	0.696237267024185	1	0.70580698516735	1
chr16	1006166	1006166	0.696400751817038	1	0.705961417056363	1
chr10	65956613	65956613	0.69646838233395	1	0.706026118692622	1
chr19	54485404	54485404	0.6964785002853	1	0.706035704120216	1
chr5	170736201	170736201	0.696639322459376	1	0.706188538437964	1
chr2	239505772	239505772	0.696876561792326	1	0.706406606915726	1
chr13	58204379	58204379	0.697536092463165	1	0.707027795876189	1
chr13	30365122	30365122	0.697648987499271	1	0.7071335018416	1
chr11	58830191	58830191	0.697683335281483	1	0.707165187005036	1
chr2	95613040	95613040	0.698403839922294	1	0.707837231984122	1
chr10	22609897	22609897	0.698894826824606	1	0.708296267461121	1
chr10	134600277	134600277	0.69889882075277	1	0.708299462603652	1
chr19	3812479	3812479	0.698993876243077	1	0.708387861547019	1
chr2	145218137	145218137	0.699232180623537	1	0.708611521524211	1
chr1	209978397	209978397	0.699531725235848	1	0.708891629019456	1
chr1	18959354	18959354	0.699576989755042	1	0.708935029705506	1
chr18	77236278	77236278	0.69979212935215	1	0.709132063494937	1
chr5	1228214	1228214	0.699919668791525	1	0.709252680125495	1
chr12	108733275	108733275	0.700127885579816	1	0.709447317558027	1
chr8	2820857	2820857	0.700274063350623	1	0.709584708686874	1
chr6	144009131	144009131	0.700507042493532	1	0.709802510902758	1
chr5	1430421	1430421	0.700855579291323	1	0.710128947964707	1
chr2	145129279	145129279	0.701070452626554	1	0.710328111849159	1
chr16	13164346	13164346	0.701072050197819	1	0.710329709420425	1
chr1	20512944	20512944	0.701292248770602	1	0.71053632863745	1
chr10	133777125	133777125	0.701362009382536	1	0.710603692892485	1
chr17	1083491	1083491	0.701432302518225	1	0.710665731909968	1
chr12	124787691	124787691	0.701619218356307	1	0.710839867177925	1
chr17	59529618	59529618	0.701991186199327	1	0.711183611261919	1
chr1	77747987	77747987	0.702112601615517	1	0.711298370131169	1
chr12	108688108	108688108	0.702283009217187	1	0.71146078987651	1
chr1	3574999	3574999	0.702392709110763	1	0.71156223565188	1
chr2	241076198	241076198	0.702500545171194	1	0.711663415165371	1
chr1	3361130	3361130	0.703646536292426	1	0.712732456603974	1
chr10	51572303	51572303	0.703662512005082	1	0.712747633530997	1
chr20	30455386	30455386	0.703871261317128	1	0.712939874606631	1
chr2	219858146	219858146	0.703939956881552	1	0.713002978671625	1
chr16	58704495	58704495	0.704004924779688	1	0.71306475142723	1
chr6	16753450	16753450	0.704132996742818	1	0.71318510179591	1
chr2	39893185	39893185	0.704217934281776	1	0.713263649049805	1
chr10	50970863	50970863	0.704684425091348	1	0.713694993291532	1
chr11	114832001	114832001	0.704721968016091	1	0.713730406121254	1
chr2	170682238	170682238	0.705018850009625	1	0.714012377449643	1
chr12	49319284	49319284	0.705264077198904	1	0.714242960235652	1
chr8	27348882	27348882	0.705349813523494	1	0.714323105060813	1
chr2	74601685	74601685	0.705550042455456	1	0.714510287160772	1
chr4	190764659	190764659	0.705755064101216	1	0.714702528236406	1
chr7	157484647	157484647	0.705987776982246	1	0.714917934095393	1
chr6	32410443	32410443	0.706293445617742	1	0.715204964399456	1
chr1	63790044	63790044	0.706346165469509	1	0.715254222846813	1
chr6	150390190	150390190	0.706532548783836	1	0.715429423162281	1
chr17	61615913	61615913	0.707130572960947	1	0.715986709272117	1
chr4	125633631	125633631	0.7072916613969	1	0.716135549661701	1
chr22	50612372	50612372	0.707504937160866	1	0.716334713546153	1
chr1	173639044	173639044	0.70775948351586	1	0.71657115409347	1
chr11	133488804	133488804	0.707962641328476	1	0.716762063859716	1
chr19	30866365	30866365	0.708055034200007	1	0.716848332708062	1
chr2	133428993	133428993	0.708231299562984	1	0.717014213857812	1
chr11	134341419	134341419	0.708386263975753	1	0.71716039162862	1
chr19	57172404	57172404	0.708417416615433	1	0.717188082863891	1
chr6	40509971	40509971	0.708484514608591	1	0.717249855619497	1
chr1	203275927	203275927	0.70873746339232	1	0.717484698595548	1
chr6	30227326	30227326	0.708838110382056	1	0.717578156514589	1
chr3	147126206	147126206	0.709084935142601	1	0.717810336871865	1
chr1	15392433	15392433	0.709269188361906	1	0.717988466067986	1
chr21	35574541	35574541	0.709310991476691	1	0.718027340302117	1
chr8	33342575	33342575	0.709417496227735	1	0.718127454768098	1
chr11	15095585	15095585	0.709643552561825	1	0.718341795579574	1
chr10	119138665	119138665	0.709873336562202	1	0.718556668914804	1
chr10	3360027	3360027	0.709951883816097	1	0.71863068971678	1
chr1	155853542	155853542	0.710527808257367	1	0.719168006185796	1
chr6	36099123	36099123	0.710841731011068	1	0.71946275808431	1
chr7	6861742	6861742	0.710848121296131	1	0.719468615845617	1
chr15	25229522	25229522	0.711043823776174	1	0.719652336541168	1
chr7	27185282	27185282	0.711051545370625	1	0.719660058135618	1
chr6	33269769	33269769	0.71114899721783	1	0.719752184745271	1
chr8	49647907	49647907	0.711247514112545	1	0.719845376402435	1
chr4	4873263	4873263	0.711286920870431	1	0.719882919327178	1
chr12	105948248	105948248	0.711318606033867	1	0.719913273181225	1
chr3	64094272	64094272	0.711498599063131	1	0.720081550687874	1
chr5	175224591	175224591	0.712041240769699	1	0.720589312088476	1
chr12	128959533	128959533	0.712352234642747	1	0.720882998939479	1
chr16	49600702	49600702	0.712362352594096	1	0.720892584367073	1
chr10	80063791	80063791	0.712750029887896	1	0.721258694448786	1
chr20	37353096	37353096	0.712844819116325	1	0.721346827130275	1
chr7	127807283	127807283	0.713850490228056	1	0.722294453152687	1
chr6	150211725	150211725	0.714449579452677	1	0.722856798238198	1
chr1	158259926	158259926	0.714454105904597	1	0.72286105842824	1
chr8	38965026	38965026	0.714666582882929	1	0.723058624741426	1
chr11	113216820	113216820	0.714679363453054	1	0.723070606525919	1
chr12	129028586	129028586	0.714705190855183	1	0.723095368880537	1
chr1	77333122	77333122	0.714744065089314	1	0.723132911805279	1
chr1	167098094	167098094	0.714955743282013	1	0.723332608213487	1
chr22	50482250	50482250	0.715597966930807	1	0.72393702267566	1
chr13	72334420	72334420	0.715622995547303	1	0.723960986244645	1
chr3	62364810	62364810	0.715754528914842	1	0.724087194374632	1
chr5	175299035	175299035	0.716116378806513	1	0.724425346959196	1
chr5	140235027	140235027	0.716210102987432	1	0.724514810950073	1
chr16	34984121	34984121	0.716287318931938	1	0.724586169133272	1
chr8	329193	329193	0.716916229486852	1	0.725175406668422	1
chr6	112021649	112021649	0.716933270247019	1	0.725191648642956	1
chr10	130832268	130832268	0.717438369028844	1	0.725662665904448	1
chr15	39873260	39873260	0.717515318711474	1	0.725734556611402	1
chr5	139494006	139494006	0.717901930957763	1	0.726096672764951	1
chr8	25901422	25901422	0.718227036710324	1	0.726402341400447	1
chr5	103820591	103820591	0.718334340247	1	0.726501390818918	1
chr6	80816223	80816223	0.718395846740728	1	0.726558903384481	1
chr6	33389696	33389696	0.719128865689787	1	0.727248255385612	1
chr10	11389556	11389556	0.719403914209358	1	0.727505996883138	1
chr1	1525422	1525422	0.719588699952419	1	0.727681995984238	1
chr8	113655561	113655561	0.719714641820528	1	0.727799949996019	1
chr2	115052995	115052995	0.719791857765035	1	0.727872373226729	1
chr1	21836133	21836133	0.719915935800001	1	0.727989262191	1
chr6	29716637	29716637	0.719959336486051	1	0.728029733996396	1
chr2	48982754	48982754	0.720034688597415	1	0.728101358441473	1
chr3	136537856	136537856	0.720200836009043	1	0.728259784258651	1
chr1	206910867	206910867	0.720323582734621	1	0.728375608175411	1
chr1	165414544	165414544	0.720331304329072	1	0.728383063507984	1
chr12	90102477	90102477	0.720696615625152	1	0.728724943758835	1
chr1	84767878	84767878	0.720999621641872	1	0.729008512658489	1
chr11	70643833	70643833	0.7216402477194	1	0.729615323477561	1
chr6	154408701	154408701	0.722051622320307	1	0.730005397128259	1
chr17	78803149	78803149	0.72224732480035	1	0.730190449133198	1
chr8	142138588	142138588	0.7223977627612	1	0.730331035404576	1
chr14	40887312	40887312	0.722632073213496	1	0.730552299024869	1
chr6	168952719	168952719	0.722785440054999	1	0.730695814176901	1
chr14	61114550	61114550	0.723398374897256	1	0.731277596379478	1
chr4	25506681	25506681	0.723747177956925	1	0.731608027369591	1
chr2	159260771	159260771	0.723975098124159	1	0.731820770609801	1
chr11	5841482	5841482	0.724036072094131	1	0.731878283175365	1
chr4	38869552	38869552	0.724574453610658	1	0.73238338195719	1
chr17	49462837	49462837	0.724591760632702	1	0.732399890193602	1
chr14	96344425	96344425	0.724904618338893	1	0.732694375830238	1
chr1	38942220	38942220	0.72509765820016	1	0.732877830263911	1
chr1	7449057	7449057	0.726040757770653	1	0.733763151006962	1
chr5	178577570	178577570	0.726215159300487	1	0.733926635799815	1
chr8	32405195	32405195	0.726379442878972	1	0.734082398998216	1
chr15	89348748	89348748	0.726653958874788	1	0.734347329566438	1
chr8	98290148	98290148	0.726785225980449	1	0.734471673863281	1
chr10	100993965	100993965	0.72738218511005	1	0.735035083996303	1
chr19	12984170	12984170	0.728154610816995	1	0.735761978922177	1
chr17	72957135	72957135	0.728417411290196	1	0.736009069944599	1
chr20	62126827	62126827	0.728615776389015	1	0.736198382139579	1
chr5	73937299	73937299	0.728716157116874	1	0.736293703891764	1
chr7	27145159	27145159	0.729202351305389	1	0.736749810488109	1
chr5	111506044	111506044	0.729296075486307	1	0.73683874195523	1
chr1	42208040	42208040	0.729475003468061	1	0.737008883295023	1
chr14	106146477	106146477	0.7296422159272	1	0.737167042850323	1
chr14	21199099	21199099	0.729965990370373	1	0.737474042795207	1
chr5	91298666	91298666	0.730717647650865	1	0.738180701818382	1
chr12	114049895	114049895	0.731404869556975	1	0.73883144584726	1
chr5	83874980	83874980	0.73165382441254	1	0.739066022561434	1
chr20	2781399	2781399	0.73232320677285	1	0.739701589663288	1
chr3	94227890	94227890	0.73260278174434	1	0.739967319017142	1
chr20	44880819	44880819	0.732697304710892	1	0.740056783008019	1
chr1	70385450	70385450	0.732971288182952	1	0.740312394410524	1
chr11	56587212	56587212	0.733117199691882	1	0.74044872049186	1
chr11	62370490	62370490	0.733268170176486	1	0.740591436858259	1
chr3	174667965	174667965	0.733713626297727	1	0.74101452698178	1
chr11	70459053	70459053	0.733750370436837	1	0.74104914102587	1
chr13	103045230	103045230	0.733832911618896	1	0.741127688279764	1
chr11	15095068	15095068	0.733871253329272	1	0.741163899895119	1
chr2	222761062	222761062	0.7340374007409	1	0.741321260664787	1
chr8	77593233	77593233	0.734193962724935	1	0.741470367316248	1
chr8	38508585	38508585	0.734504424074227	1	0.741759527715332	1
chr5	82845599	82845599	0.73545311514415	1	0.742656297719121	1
chr2	119609557	119609557	0.735735352734416	1	0.742922293334853	1
chr5	71398999	71398999	0.736785755841586	1	0.743918911542745	1
chr2	126874175	126874175	0.737417329015276	1	0.744514006839203	1
chr3	100401284	100401284	0.737693975106112	1	0.74477494347926	1
chr6	88986780	88986780	0.737755215337962	1	0.744834053616089	1
chr17	78923852	78923852	0.737916037512038	1	0.744984491576939	1
chr11	105893021	105893021	0.738134105989801	1	0.745190844532086	1
chr7	64314295	64314295	0.738582224729817	1	0.745614200917485	1
chr10	91738713	91738713	0.738664233388121	1	0.745692215647625	1
chr21	36041699	36041699	0.739099305296135	1	0.746099862582245	1
chr7	157606985	157606985	0.739429736286249	1	0.746407927574639	1
chr7	156798581	156798581	0.739558873296889	1	0.746529609252707	1
chr13	93879303	93879303	0.739806496843066	1	0.746766582323779	1
chr7	158069547	158069547	0.739950544518853	1	0.746904505976381	1
chr12	118406158	118406158	0.74002323401144	1	0.746972935278927	1
chr6	5135794	5135794	0.74002323401144	1	0.746972935278927	1
chr8	70747337	70747337	0.740312394410524	1	0.747246386227232	1
chr8	600039	600039	0.740687291134198	1	0.747602112095718	1
chr6	29549147	29549147	0.741084287593714	1	0.74797727508127	1
chr5	112823370	112823370	0.74138329968227	1	0.748260045195291	1
chr5	27038782	27038782	0.741527879881812	1	0.748395572490994	1
chr17	39942981	39942981	0.741753669954025	1	0.748607783207449	1
chr16	34441787	34441787	0.741908900628671	1	0.748753960978257	1
chr11	133735550	133735550	0.74205827354201	1	0.748895878559023	1
chr18	74208293	74208293	0.742296045398715	1	0.749119272274337	1
chr5	31317789	31317789	0.742373793866977	1	0.749193293076313	1
chr3	44903516	44903516	0.742426779980621	1	0.749244149094936	1
chr2	175411591	175411591	0.742463524119732	1	0.749279561924658	1
chr15	101753877	101753877	0.742495741806922	1	0.749308584469317	1
chr17	68984117	68984117	0.742594258701638	1	0.749401776126481	1
chr15	40729033	40729033	0.743231689636635	1	0.75000672311241	1
chr11	58342997	58342997	0.743469994017096	1	0.7502327794465	1
chr2	208030732	208030732	0.743493957586081	1	0.750255145444219	1
chr6	66497586	66497586	0.743561321841116	1	0.750320645866111	1
chr12	3602093	3602093	0.743655578545789	1	0.750409311071355	1
chr12	108733791	108733791	0.743812140529824	1	0.750558683984694	1
chr3	62524536	62524536	0.743962312228796	1	0.750701400351093	1
chr3	62861145	62861145	0.744086922787517	1	0.750817490529731	1
chr1	2564998	2564998	0.744170529017086	1	0.750896836569258	1
chr4	47033575	47033575	0.744217124845668	1	0.750941036040942	1
chr6	169937196	169937196	0.74447859400948	1	0.751187594539608	1
chr6	24583614	24583614	0.744489510746463	1	0.751197712490957	1
chr16	51170800	51170800	0.744516669457979	1	0.751223273631208	1
chr10	11060652	11060652	0.744772813384239	1	0.751462643059179	1
chr7	2471551	2471551	0.74478053497869	1	0.751469832129874	1
chr6	132945530	132945530	0.744917659845659	1	0.751598436616759	1
chr1	37780753	37780753	0.745300278163784	1	0.751962150341574	1
chr17	74533969	74533969	0.745725498382326	1	0.752360478110478	1
chr8	143484414	143484414	0.747169969068358	1	0.753724271447594	1
chr19	15750251	15750251	0.747211505921265	1	0.753763411943603	1
chr2	185462493	185462493	0.747463655919361	1	0.754001716324063	1
chr7	86974674	86974674	0.74790485185056	1	0.754420013733788	1
chr11	47800628	47800628	0.747989789389517	1	0.754502022392091	1
chr16	31538718	31538718	0.748303179619464	1	0.754798638123748	1
chr11	13945715	13945715	0.748443765890842	1	0.754931769062553	1
chr11	69206434	69206434	0.748757954906421	1	0.755227586008577	1
chr7	2289888	2289888	0.749001052000678	1	0.755457636270832	1
chr10	79396793	79396793	0.749159477817856	1	0.755609405541069	1
chr3	114069726	114069726	0.749874390959238	1	0.756288905852729	1
chr10	80327890	80327890	0.749965186259503	1	0.756375440962952	1
chr1	19291857	19291857	0.750048792489072	1	0.756455053264357	1
chr10	74856741	74856741	0.750134262551785	1	0.756535730613273	1
chr4	96760014	96760014	0.750197100354901	1	0.756595639535735	1
chr21	32930423	32930423	0.75040318704817	1	0.756792939587044	1
chr3	178544897	178544897	0.750703796707991	1	0.757075975962943	1
chr15	65369928	65369928	0.750803911173973	1	0.757169700143861	1
chr15	95870450	95870450	0.751011062914753	1	0.757369396552068	1
chr17	35303285	35303285	0.751079225955421	1	0.757434630712083	1
chr17	56028168	56028168	0.751510570197148	1	0.757842011384825	1
chr16	5921590	5921590	0.751760323838346	1	0.758080848289041	1
chr6	30706518	30706518	0.752342106040923	1	0.758634140470714	1
chr19	50832032	50832032	0.752385506726973	1	0.758674878537988	1
chr7	150554915	150554915	0.752465119028378	1	0.758749431863719	1
chr19	2427816	2427816	0.752674134602302	1	0.75894753070066	1
chr15	75287854	75287854	0.75267546591169	1	0.758948862010048	1
chr14	20666088	20666088	0.752677329744833	1	0.758950459581314	1
chr2	84517321	84517321	0.7537503651116	1	0.759968645001293	1
chr17	80562120	80562120	0.753805747582142	1	0.760021631114937	1
chr5	2223521	2223521	0.753824119651697	1	0.760038938136982	1
chr17	72667005	72667005	0.754269309511061	1	0.76046016442736	1
chr8	144660631	144660631	0.754910201850467	1	0.761063780103901	1
chr6	30711164	30711164	0.75504013764674	1	0.761186793091356	1
chr13	28394966	28394966	0.755130932947005	1	0.761271996892191	1
chr9	133710056	133710056	0.755214805438452	1	0.761351076669841	1
chr6	19312030	19312030	0.755277643241568	1	0.761410186806671	1
chr1	98519101	98519101	0.755476540864142	1	0.761597901430385	1
chr10	125238026	125238026	0.755491451529288	1	0.761611480786143	1
chr1	26663115	26663115	0.755705526078887	1	0.761813839813127	1
chr2	22416541	22416541	0.755947558125634	1	0.762043091289749	1
chr4	52943197	52943197	0.756152313509515	1	0.762237994984159	1
chr3	147136904	147136904	0.756412185102062	1	0.76248295591156	1
chr18	21269772	21269772	0.756910094813192	1	0.762957967101215	1
chr10	135342218	135342218	0.757353953363167	1	0.763379992177226	1
chr1	1158325	1158325	0.757438358378369	1	0.763460669526142	1
chr5	2038899	2038899	0.7578113912689	1	0.763817726704016	1
chr8	1011358	1011358	0.758005496177678	1	0.764000914875811	1
chr10	101910498	101910498	0.75804650050683	1	0.764040321633698	1
chr1	152488000	152488000	0.758284538625412	1	0.764266910491543	1
chr10	104556332	104556332	0.759056431808602	1	0.764997799345582	1
chr8	10786308	10786308	0.759091045852692	1	0.765029750770895	1
chr19	292245	292245	0.759155747488951	1	0.765092056050255	1
chr15	25319113	25319113	0.75942760086599	1	0.765348732500271	1
chr1	12833744	12833744	0.75968267974474	1	0.765593693427672	1
chr3	74663796	74663796	0.760400255504898	1	0.766274258786842	1
chr8	86290219	86290219	0.760429544311435	1	0.766302482545868	1
chr11	55586293	55586293	0.760878195575207	1	0.766731430430697	1
chr1	2840177	2840177	0.761174012521231	1	0.767013135497208	1
chr3	44666684	44666684	0.761306877198158	1	0.767138278579685	1
chr20	55964273	55964273	0.761391814737116	1	0.767219222190478	1
chr2	133189699	133189699	0.761401133902832	1	0.767227476308684	1
chr17	17106229	17106229	0.762088089547065	1	0.767884344360746	1
chr19	54606153	54606153	0.762435295035467	1	0.768213177779594	1
chr5	175792973	175792973	0.762968085052564	1	0.768718542823297	1
chr20	45142244	45142244	0.763424724172664	1	0.769148822017514	1
chr16	49591203	49591203	0.763632940960955	1	0.769347187116333	1
chr7	1273394	1273394	0.763642792650427	1	0.769356772543927	1
chr22	49061289	49061289	0.763712819524238	1	0.769422006703942	1
chr5	85913627	85913627	0.764063220155172	1	0.769753769003443	1
chr5	60629770	60629770	0.764484712707428	1	0.770154493129245	1
chr2	82212378	82212378	0.764650593857179	1	0.770311853898913	1
chr8	143999729	143999729	0.764778932082187	1	0.770435399410123	1
chr5	92905860	92905860	0.765115220833607	1	0.770755978710765	1
chr3	64248100	64248100	0.76546242632201	1	0.771087474748389	1
chr11	20691161	20691161	0.765562540787991	1	0.771184660333717	1
chr21	48054897	48054897	0.765814158262332	1	0.77142376349981	1
chr10	135334024	135334024	0.765934242369134	1	0.771537989845305	1
chr5	2111870	2111870	0.765968590151346	1	0.771569142484985	1
chr2	154729059	154729059	0.766326978638608	1	0.771909691426447	1
chr8	10872626	10872626	0.766505374096607	1	0.772079033980607	1
chr9	137771506	137771506	0.766657675890599	1	0.772221750347006	1
chr17	70636625	70636625	0.766664864961295	1	0.772228673155824	1
chr13	91067121	91067121	0.766818498064676	1	0.772372987093488	1
chr12	52779793	52779793	0.766960415645441	1	0.772508780651069	1
chr3	121946297	121946297	0.767413327099255	1	0.77294305377345	1
chr13	73005899	73005899	0.767698759832053	1	0.773215173412367	1
chr1	157789933	157789933	0.768043568963557	1	0.773540545426806	1
chr10	18999145	18999145	0.768156730261541	1	0.773648381487238	1
chr3	62941754	62941754	0.768411809140291	1	0.77389201110525	1
chr5	2141540	2141540	0.768422725877273	1	0.773902661580355	1
chr3	44754587	44754587	0.768705762253172	1	0.774171319814863	1
chr1	167059365	167059365	0.768765404913756	1	0.774226968547283	1
chr2	736154	736154	0.769220712724469	1	0.774658312789011	1
chr7	158049946	158049946	0.769249735269128	1	0.774686536548037	1
chr12	131159419	131159419	0.77039119993844	1	0.775775015103705	1
chr17	74878420	74878420	0.770450842599025	1	0.775831196359881	1
chr20	10198044	10198044	0.770775948351586	1	0.776141657709173	1
chr7	28292622	28292622	0.771278384514635	1	0.776618532731972	1
chr8	80523226	80523226	0.771373706266819	1	0.776705866627828	1
chr22	42470223	42470223	0.771405125168377	1	0.776734889172487	1
chr5	4093632	4093632	0.771426958642341	1	0.776755125075186	1
chr3	24144892	24144892	0.771488997659824	1	0.776815033997648	1
chr1	103623663	103623663	0.771829014077532	1	0.777136145822045	1
chr11	122852284	122852284	0.771839132028881	1	0.777144932464006	1
chr17	37761947	37761947	0.77195176080311	1	0.777253567310071	1
chr2	43822995	43822995	0.771994362703527	1	0.77729377285359	1
chr8	65282946	65282946	0.772241719987827	1	0.777529148353397	1
chr10	80217969	80217969	0.772290712173307	1	0.777576542967611	1
chr22	37467720	37467720	0.772391359163043	1	0.777672130981673	1
chr2	144519856	144519856	0.77254099833826	1	0.777813782300561	1
chr14	101193017	101193017	0.772635521304811	1	0.777904311338948	1
chr7	27183973	27183973	0.773026926264897	1	0.778276279181969	1
chr2	17722068	17722068	0.77328280392928	1	0.778519376276226	1
chr19	523642	523642	0.773321678163411	1	0.778555055367826	1
chr16	65262350	65262350	0.773740241835013	1	0.778952850612975	1
chr6	33359770	33359770	0.773898135128435	1	0.77910488614509	1
chr5	155109126	155109126	0.774210460310871	1	0.779401501876747	1
chr16	87100066	87100066	0.774442640668147	1	0.779621966711407	1
chr12	76245822	76245822	0.774470331903418	1	0.779648859161046	1
chr5	92615296	92615296	0.774525980635839	1	0.779701312750935	1
chr6	166335858	166335858	0.774543820181638	1	0.779717820987347	1
chr5	140797234	140797234	0.775089124506983	1	0.780241291838727	1
chr10	134998121	134998121	0.775632564999184	1	0.780760502500066	1
chr6	31133910	31133910	0.775653865949393	1	0.780779673355254	1
chr7	113725376	113725376	0.776170680253833	1	0.781270660257566	1
chr8	144870535	144870535	0.77628464033745	1	0.78137823005612	1
chr8	132052702	132052702	0.776549570905671	1	0.781630912577971	1
chr2	140626991	140626991	0.776768171907189	1	0.781841791985038	1
chr2	11750735	11750735	0.776855505803045	1	0.781925398214608	1
chr2	223156106	223156106	0.776932988009429	1	0.781999685278461	1
chr2	242946823	242946823	0.776995825812545	1	0.782059327939045	1
chr4	21004400	21004400	0.77731161239939	1	0.782357541241968	1
chr6	148540308	148540308	0.777319067731963	1	0.782364996574541	1
chr5	92839308	92839308	0.778033714611467	1	0.78304902333812	1
chr16	1235672	1235672	0.778163384145863	1	0.783173101373086	1
chr12	130923001	130923001	0.77817589845411	1	0.783185349419456	1
chr7	157373930	157373930	0.778419528072123	1	0.783418594824242	1
chr2	71206291	71206291	0.778745432610317	1	0.783726926078514	1
chr2	180487919	180487919	0.778760609537341	1	0.783741037958027	1
chr11	23334250	23334250	0.779631818400879	1	0.784579496610619	1
chr10	26504580	26504580	0.780336081067156	1	0.78524887897093	1
chr17	2757523	2757523	0.780344867709117	1	0.785257399351013	1
chr4	57397125	57397125	0.780698996006338	1	0.785595019411822	1
chr22	50311962	50311962	0.78072881733663	1	0.785624308218359	1
chr12	61228742	61228742	0.781094927418344	1	0.785972046230517	1
chr16	9185541	9185541	0.781822088606095	1	0.786660599446016	1
chr1	18993307	18993307	0.781887056504232	1	0.786722904725376	1
chr22	46323087	46323087	0.782216688708712	1	0.787033898598424	1
chr4	122686319	122686319	0.78227260370301	1	0.787088482283334	1
chr10	1779835	1779835	0.782422775401982	1	0.787231997435366	1
chr3	13974614	13974614	0.782460052064848	1	0.787267676526965	1
chr17	14936230	14936230	0.78251436948788	1	0.787319597593099	1
chr13	109147317	109147317	0.782592650479897	1	0.787394417180707	1
chr16	49620536	49620536	0.782654423235502	1	0.787453261055659	1
chr10	74871078	74871078	0.782706344301636	1	0.787503584550527	1
chr14	23568017	23568017	0.782757466582137	1	0.787552576736007	1
chr11	132662866	132662866	0.782909502114252	1	0.787697955721182	1
chr5	85842339	85842339	0.782926542874419	1	0.787714996481349	1
chr8	15095163	15095163	0.782976067583655	1	0.787762923619319	1
chr19	3435252	3435252	0.783003226295171	1	0.787787952235814	1
chr7	140103756	140103756	0.783152332946632	1	0.787932266173479	1
chr11	117352730	117352730	0.783197064942071	1	0.787975400597651	1
chr10	133938970	133938970	0.783235939176202	1	0.788013209784272	1
chr2	169769616	169769616	0.783499272173158	1	0.788264294734858	1
chr3	105167621	105167621	0.783539477716677	1	0.788302636445234	1
chr5	175224721	175224721	0.78373518019672	1	0.788490084807071	1
chr8	101118377	101118377	0.784150814987668	1	0.788888412575975	1
chr4	150630335	150630335	0.784624494867935	1	0.789343986648564	1
chr15	28248607	28248607	0.785766492061003	1	0.790433530251743	1
chr7	119121235	119121235	0.785845305576775	1	0.790510213672494	1
chr4	8569129	8569129	0.786498712224429	1	0.791134331513611	1
chr1	38100837	38100837	0.786533326268518	1	0.791167614248312	1
chr1	6266029	6266029	0.786635304567643	1	0.791264267309884	1
chr9	91361323	91361323	0.787203773676339	1	0.791809571635229	1
chr3	186079367	186079367	0.78729164009595	1	0.791891314031655	1
chr10	134983667	134983667	0.787734699860292	1	0.792314404155176	1
chr11	131868532	131868532	0.788578750012315	1	0.793121976429966	1
chr3	29322890	29322890	0.788664220075027	1	0.793202387517004	1
chr8	116660697	116660697	0.788774985016113	1	0.793308093482415	1
chr17	6796745	6796745	0.788913707454347	1	0.793438828064321	1
chr6	28092048	28092048	0.789799028197399	1	0.794284209525732	1
chr5	3327977	3327977	0.789951862515147	1	0.794428789725274	1
chr5	92915286	92915286	0.789998458343729	1	0.794473255458834	1
chr18	30351214	30351214	0.790176587539849	1	0.794642864274872	1
chr18	74961785	74961785	0.790605002900923	1	0.795053440090146	1
chr2	38301756	38301756	0.790609263090965	1	0.795057167756432	1
chr13	43148935	43148935	0.790974574387045	1	0.795405172030468	1
chr14	101131459	101131459	0.791384617678564	1	0.795793115586145	1
chr2	168441181	168441181	0.791414971532611	1	0.795822404392682	1
chr7	155258315	155258315	0.791425355745838	1	0.795832256082153	1
chr7	1029594	1029594	0.791543043495742	1	0.79594621616577	1
chr8	75227564	75227564	0.791680967148343	1	0.796079347104575	1
chr14	20586367	20586367	0.791784010494978	1	0.796177597737413	1
chr6	30078080	30078080	0.791797323588859	1	0.796189845783783	1
chr4	85402870	85402870	0.79188519000847	1	0.79627265322772	1
chr1	203787273	203787273	0.792529277490407	1	0.796884789284344	1
chr20	59173606	59173606	0.792869293908115	1	0.797211226346293	1
chr19	41732589	41732589	0.793194665922553	1	0.79752461657624	1
chr8	23423757	23423757	0.793747691842349	1	0.798051815093907	1
chr18	76720981	76720981	0.794089838355077	1	0.798378784679611	1
chr5	927002	927002	0.794982880692579	1	0.799230290164206	1
chr14	38058243	38058243	0.7949850107876	1	0.799232420259227	1
chr8	143858499	143858499	0.795229172929368	1	0.799466730711524	1
chr13	38829325	38829325	0.795289348113708	1	0.799522911967699	1
chr10	78875746	78875746	0.79535697863062	1	0.799586548556448	1
chr5	43042177	43042177	0.795486381903139	1	0.799709827805781	1
chr11	23997506	23997506	0.795644541458439	1	0.799858401933487	1
chr5	164633441	164633441	0.796068962891348	1	0.800266048868107	1
chr1	64669031	64669031	0.79613898976516	1	0.800334211908776	1
chr14	88793741	88793741	0.796271854442087	1	0.800464680228804	1
chr5	56777663	56777663	0.796303273343645	1	0.800493969035341	1
chr16	20280140	20280140	0.796325905603242	1	0.800516068771183	1
chr12	54369102	54369102	0.796340017482755	1	0.800529648126941	1
chr14	104552032	104552032	0.797326784001176	1	0.801475676578088	1
chr14	38054759	38054759	0.797406928826336	1	0.801550762427573	1
chr16	89147812	89147812	0.797570679881066	1	0.80170705814973	1
chr13	114161463	114161463	0.797779961716867	1	0.801908884652958	1
chr6	133564466	133564466	0.79790217591869	1	0.802026838664739	1
chr5	114937648	114937648	0.798035573119372	1	0.802154111842237	1
chr14	73395791	73395791	0.798458663242894	1	0.802558297372448	1
chr8	140712499	140712499	0.798761136735858	1	0.802848256557165	1
chr2	242776518	242776518	0.799207125380854	1	0.803275074346973	1
chr9	1042202	1042202	0.79969544966439	1	0.803745559084709	1
chr16	87093670	87093670	0.800073541530596	1	0.804108740285768	1
chr8	335677	335677	0.800547487672741	1	0.804564580620236	1
chr22	50716088	50716088	0.801650078107922	1	0.805620308964958	1
chr6	170452270	170452270	0.802039086711109	1	0.805991744284223	1
chr17	4607678	4607678	0.802083818706548	1	0.806034878708396	1
chr1	75596827	75596827	0.802249966118176	1	0.806197830977493	1
chr6	31628876	31628876	0.802275793520304	1	0.806222859593988	1
chr2	133427813	133427813	0.802290437923573	1	0.806236971473501	1
chr14	106313769	106313769	0.802344755346605	1	0.80628836001588	1
chr20	23471627	23471627	0.802547114373588	1	0.806482464924657	1
chr8	56987302	56987302	0.802589982535883	1	0.806523469253809	1
chr14	36989404	36989404	0.802868492459863	1	0.806788932345786	1
chr22	50716521	50716521	0.803224750852105	1	0.807131611382269	1
chr11	89867976	89867976	0.803309155867307	1	0.807214685088083	1
chr2	184896169	184896169	0.803525360511926	1	0.807421836828864	1
chr13	61988802	61988802	0.804018211247381	1	0.807895250447253	1
chr14	102031029	102031029	0.804487630937607	1	0.808342570401637	1
chr3	99463106	99463106	0.805108553636192	1	0.808938464483728	1
chr5	92757970	92757970	0.805186834628209	1	0.809014615380724	1
chr5	121414137	121414137	0.805215590910991	1	0.809043371663506	1
chr3	157816403	157816403	0.80522570886234	1	0.809053489614855	1
chr20	23030250	23030250	0.805301593497459	1	0.809126179107442	1
chr1	38260283	38260283	0.805461084362147	1	0.809279812210823	1
chr19	33864430	33864430	0.805483184097989	1	0.809300846899154	1
chr12	10704318	10704318	0.805569452946334	1	0.809383121819335	1
chr14	29228265	29228265	0.805649597771495	1	0.809460071501965	1
chr7	70592898	70592898	0.805685543124972	1	0.809493886760421	1
chr8	145106299	145106299	0.805691400886279	1	0.809499211997973	1
chr5	135416412	135416412	0.805822934253818	1	0.80962435508045	1
chr7	37484562	37484562	0.805889233461343	1	0.809687459145443	1
chr4	13537089	13537089	0.805940089479967	1	0.809736983854679	1
chr9	30575346	30575346	0.805971508381525	1	0.809767071446848	1
chr7	73704324	73704324	0.806345606319566	1	0.81012892133852	1
chr1	161872770	161872770	0.806696805736133	1	0.810465476351818	1
chr3	127642355	127642355	0.80670718994936	1	0.810475860565045	1
chr2	131676068	131676068	0.806940435354146	1	0.810698988018482	1
chr17	5403805	5403805	0.807160101403174	1	0.810911198734937	1
chr2	101124858	101124858	0.807197910589794	1	0.810947942874047	1
chr20	23015091	23015091	0.807906167184235	1	0.811627443185706	1
chr7	27232837	27232837	0.808109058734974	1	0.811824743237015	1
chr19	37997831	37997831	0.808450672723947	1	0.812154641703373	1
chr2	123418787	123418787	0.808487949386812	1	0.81219058705685	1
chr2	240445555	240445555	0.808979735074757	1	0.812659474223321	1
chr7	27191914	27191914	0.809808608299756	1	0.813456662284884	1
chr20	36530548	36530548	0.809991796471551	1	0.813633992695372	1
chr12	10658281	10658281	0.810159541454445	1	0.813795081131325	1
chr15	57611586	57611586	0.810620440764587	1	0.814241602300077	1
chr11	569232	569232	0.811196098943979	1	0.814797823362403	1
chr12	132270765	132270765	0.811376624496998	1	0.814973556201625	1
chr2	242939063	242939063	0.811730220270463	1	0.815316501499986	1
chr10	133106078	133106078	0.811788265359782	1	0.815370818923019	1
chr17	79280924	79280924	0.811839387640283	1	0.815419811108499	1
chr2	9375605	9375605	0.811840985211549	1	0.815421408679764	1
chr19	55669189	55669189	0.81213493832443	1	0.815702048698765	1
chr12	132882028	132882028	0.812136802157573	1	0.815703912531908	1
chr14	101350094	101350094	0.812555898352931	1	0.816111026942773	1
chr15	101593831	101593831	0.812865294654713	1	0.816409240245696	1
chr2	144234430	144234430	0.813012271211153	1	0.816549560255196	1
chr5	107005999	107005999	0.813017862710583	1	0.816555151754626	1
chr12	7033146	7033146	0.813036234780138	1	0.816572991300426	1
chr7	5125074	5125074	0.813207973691196	1	0.816738073664544	1
chr6	163745012	163745012	0.813643844384843	1	0.817156637336146	1
chr10	43698008	43698008	0.813867770623913	1	0.817371510671377	1
chr8	144358043	144358043	0.814065336937099	1	0.817560024080724	1
chr1	52195686	52195686	0.814236277062524	1	0.817726171492353	1
chr10	35379533	35379533	0.814274086249145	1	0.817762383107707	1
chr6	1410436	1410436	0.814296718508742	1	0.817784749105427	1
chr1	111740345	111740345	0.814644989044655	1	0.818122901689991	1
chr2	17982878	17982878	0.814652444377228	1	0.818130090760686	1
chr7	101560251	101560251	0.814750428748188	1	0.818225678774748	1
chr19	37620041	37620041	0.814825514597674	1	0.818298102005458	1
chr5	140012023	140012023	0.815286680169694	1	0.818737700365391	1
chr17	34901364	34901364	0.815698054770601	1	0.819134696824907	1
chr19	7813422	7813422	0.81617040334148	1	0.81959106968313	1
chr1	18767776	18767776	0.816628906294724	1	0.82003439570935	1
chr13	67155091	67155091	0.816712778786171	1	0.820115073058265	1
chr17	6679781	6679781	0.817125218434588	1	0.820513667089047	1
chr1	152118444	152118444	0.817288170703685	1	0.820670229073081	1
chr3	20053708	20053708	0.817492393563811	1	0.820864866505614	1
chr19	52456033	52456033	0.817807115103146	1	0.821167872522333	1
chr8	144850435	144850435	0.817852645884217	1	0.821212071994017	1
chr3	69129409	69129409	0.817948766422034	1	0.821302334770526	1
chr4	122872285	122872285	0.818174822756125	1	0.821518805677023	1
chr7	157219499	157219499	0.819140820848092	1	0.822452053558044	1
chr6	106770753	106770753	0.819325606591153	1	0.822630182754165	1
chr7	131807698	131807698	0.819333860709359	1	0.822638436872371	1
chr6	37592871	37592871	0.819429714985298	1	0.822731362267657	1
chr1	93425802	93425802	0.819440099198525	1	0.822741746480883	1
chr2	48844908	48844908	0.819540479926384	1	0.822837600756823	1
chr14	28157326	28157326	0.819779849354355	1	0.823070313637854	1
chr7	111396894	111396894	0.819905258698709	1	0.823191196530288	1
chr14	102025815	102025815	0.819940139004676	1	0.823225011788745	1
chr4	20529994	20529994	0.820094837155567	1	0.823374917225839	1
chr2	132183100	132183100	0.820104955106916	1	0.823385035177188	1
chr4	81948124	81948124	0.820277759065485	1	0.823551715112572	1
chr2	144503739	144503739	0.820592214342942	1	0.823854987391169	1
chr12	23909887	23909887	0.820626562125153	1	0.82388827012587	1
chr1	34669017	34669017	0.820667832716183	1	0.823927676883756	1
chr17	73586336	73586336	0.821236301824879	1	0.824477773922897	1
chr8	58117125	58117125	0.821425081496104	1	0.824658831999672	1
chr3	18145434	18145434	0.821507356416286	1	0.824740308134221	1
chr11	125656966	125656966	0.821908879327721	1	0.825127186642387	1
chr12	115948398	115948398	0.821915269612783	1	0.82513357692745	1
chr2	240848062	240848062	0.822193247013008	1	0.82539637740065	1
chr19	23598854	23598854	0.822388150707418	1	0.825585423333753	1
chr5	87972127	87972127	0.822548440357739	1	0.825738790175256	1
chr1	19777949	19777949	0.822575599069255	1	0.825764617577384	1
chr17	35294713	35294713	0.822681305034666	1	0.825866862138386	1
chr3	29141029	29141029	0.823036764641275	1	0.826212203793646	1
chr15	89438611	89438611	0.823136080321623	1	0.82630752554583	1
chr1	233636022	233636022	0.823488877309456	1	0.826649405796681	1
chr10	131567801	131567801	0.823654758459206	1	0.826808364137614	1
chr15	91500193	91500193	0.823733838236856	1	0.826885580082121	1
chr10	2815988	2815988	0.823842739344799	1	0.826991019785654	1
chr6	9896436	9896436	0.824015543303367	1	0.827156900935405	1
chr2	39922943	39922943	0.824985002799744	1	0.828089083768916	1
chr12	34752829	34752829	0.825258453748049	1	0.828354014337137	1
chr1	158575177	158575177	0.825319960241776	1	0.828412858212089	1
chr16	89104756	89104756	0.825381999259259	1	0.828471968348918	1
chr7	157628140	157628140	0.82542087349339	1	0.828509245011783	1
chr15	31516481	31516481	0.825425932469065	1	0.82851403772558	1
chr6	80787529	80787529	0.825670094610833	1	0.828748081915999	1
chr11	6341349	6341349	0.827065573111385	1	0.830089509255396	1
chr10	26726877	26726877	0.827295889635517	1	0.830311305399445	1
chr10	131636622	131636622	0.827396270363376	1	0.830407958461017	1
chr10	1975631	1975631	0.827405589529092	1	0.830417277626733	1
chr6	32410365	32410365	0.827549637204879	1	0.830554935017457	1
chr4	3464887	3464887	0.827562684036881	1	0.830567715587583	1
chr11	20625538	20625538	0.827567210488801	1	0.830572242039502	1
chr17	35583136	35583136	0.828590188622577	1	0.831560339867311	1
chr10	27547704	27547704	0.828590454884454	1	0.831560339867311	1
chr11	5878955	5878955	0.828896389781828	1	0.831856423075213	1
chr2	238172739	238172739	0.829282469504361	1	0.832230254751377	1
chr4	19134792	19134792	0.829617959470149	1	0.832553762932672	1
chr12	111358297	111358297	0.830027470237913	1	0.832947830511534	1
chr11	5586092	5586092	0.830080722613435	1	0.832998686530158	1
chr14	95883697	95883697	0.83019707905395	1	0.833111315304387	1
chr8	139509672	139509672	0.830213587290362	1	0.833127557278921	1
chr7	101364176	101364176	0.830274028736579	1	0.833185336106362	1
chr2	119593464	119593464	0.830279353974132	1	0.833190395082037	1
chr11	68451849	68451849	0.830288673139848	1	0.833199714247753	1
chr10	102586168	102586168	0.830385059939543	1	0.833292373381161	1
chr7	158854564	158854564	0.830397041724035	1	0.833303822641898	1
chr14	95513955	95513955	0.830464672240948	1	0.833369056801913	1
chr7	57218214	57218214	0.830713094572758	1	0.833607893706128	1
chr6	151646957	151646957	0.830764749377014	1	0.833657152153486	1
chr15	61520424	61520424	0.831523595728201	1	0.834392301197566	1
chr18	906020	906020	0.83189902497563	1	0.834753618565482	1
chr12	129931424	129931424	0.832032954700068	1	0.834883554361756	1
chr6	150244204	150244204	0.832179931256508	1	0.835024406895011	1
chr4	54630659	54630659	0.832195108183532	1	0.835038785036402	1
chr12	82123681	82123681	0.832398798519904	1	0.835235552563955	1
chr19	58952361	58952361	0.832890850469726	1	0.835709232444223	1
chr1	89829871	89829871	0.833280125334791	1	0.836083862906019	1
chr5	3310882	3310882	0.833627597085072	1	0.836420950443073	1
chr10	77155376	77155376	0.833806258804948	1	0.83659508571103	1
chr10	102505365	102505365	0.83415905579278	1	0.836937232223758	1
chr3	189829092	189829092	0.834209911811403	1	0.836986490671116	1
chr11	5616771	5616771	0.834786901300183	1	0.837545108090341	1
chr5	172661859	172661859	0.835163395595123	1	0.83790935433891	1
chr13	22248917	22248917	0.83520945889995	1	0.837953820072471	1
chr6	101854480	101854480	0.835788045959995	1	0.838508443563532	1
chr1	3605747	3605747	0.835973896750567	1	0.838689235378429	1
chr14	38058639	38058639	0.836024220245435	1	0.838737695040154	1
chr11	13993807	13993807	0.836057769242014	1	0.838770711512977	1
chr19	44956065	44956065	0.836175989515672	1	0.838885736644104	1
chr1	17287291	17287291	0.836456363272795	1	0.839158655068654	1
chr3	37035220	37035220	0.836506953029541	1	0.839208446039767	1
chr17	1001612	1001612	0.836628634707609	1	0.839327198837181	1
chr5	59189375	59189375	0.836661651180432	1	0.839359150262494	1
chr4	190232818	190232818	0.836768422193354	1	0.839460862299741	1
chr2	227757200	227757200	0.836807030165607	1	0.839498671486362	1
chr2	238271966	238271966	0.836943089985065	1	0.839631536163289	1
chr16	75564221	75564221	0.837010720501978	1	0.839697036585181	1
chr13	28502630	28502630	0.837091930374649	1	0.839776915148464	1
chr6	32634009	32634009	0.837493719547962	1	0.840163527394753	1
chr10	27702309	27702309	0.837644423770689	1	0.840308906379928	1
chr16	2415808	2415808	0.83790722424389	1	0.8405637189968	1
chr18	72921446	72921446	0.838160173027619	1	0.84080761487669	1
chr16	49407465	49407465	0.83821901690257	1	0.840864594918499	1
chr16	89634031	89634031	0.838484213732669	1	0.841121803892269	1
chr22	17901078	17901078	0.838684975188387	1	0.841316973848557	1
chr3	176080292	176080292	0.839037505914342	1	0.841658854099408	1
chr7	19548878	19548878	0.839649375709089	1	0.842251020515211	1
chr1	152814273	152814273	0.839695439013915	1	0.842295486248772	1
chr11	267613	267613	0.839724727820452	1	0.842323443745921	1
chr15	26229322	26229322	0.839875964566934	1	0.842470952826117	1
chr2	177020616	177020616	0.840087642759634	1	0.842675175686243	1
chr6	72617440	72617440	0.840210389485212	1	0.842793928483657	1
chr12	79188000	79188000	0.840340591543363	1	0.842918006518623	1
chr11	111312361	111312361	0.840447628818162	1	0.843022114912769	1
chr11	104306212	104306212	0.840517655691973	1	0.843091343000947	1
chr15	101760760	101760760	0.840975359859584	1	0.843533870241534	1
chr8	56013556	56013556	0.841342534988808	1	0.84388853106251	1
chr19	58954966	58954966	0.841527853255624	1	0.844067991568019	1
chr5	155109505	155109505	0.841868135935209	1	0.844396292463111	1
chr1	95873524	95873524	0.841961061330495	1	0.844487087763376	1
chr6	29716554	29716554	0.841964256473026	1	0.844490282905908	1
chr10	44876292	44876292	0.842285900821178	1	0.844801809302711	1
chr20	61047376	61047376	0.842330899078494	1	0.844845476250639	1
chr2	264178	264178	0.842722570300458	1	0.845223301854967	1
chr9	139428006	139428006	0.842805377744394	1	0.845301849108861	1
chr9	1047220	1047220	0.843379970876276	1	0.845856206338044	1
chr18	35108398	35108398	0.843580998593871	1	0.846050044984944	1
chr11	17803389	17803389	0.843762322932523	1	0.846226044086044	1
chr9	124461412	124461412	0.843971871030202	1	0.846430000684293	1
chr8	1991815	1991815	0.844173431271552	1	0.846625170640581	1
chr20	61930265	61930265	0.844185146794167	1	0.84663635363944	1
chr14	70346798	70346798	0.844742432904004	1	0.847177131512865	1
chr10	68562573	68562573	0.845003369544061	1	0.847430879082227	1
chr5	140775631	140775631	0.845051829205786	1	0.847478007434564	1
chr3	118144311	118144311	0.845246999162074	1	0.847667585891422	1
chr12	6560828	6560828	0.845579560247208	1	0.847991626596473	1
chr2	157474713	157474713	0.8458567388618	1	0.848260284830981	1
chr12	79187888	79187888	0.846166667687337	1	0.848560361967047	1
chr7	1245797	1245797	0.846171194139257	1	0.848564888418966	1
chr17	46755719	46755719	0.846394587854571	1	0.84878162558734	1
chr5	147161924	147161924	0.846596946881554	1	0.848979724424282	1
chr2	71170891	71170891	0.846624638116826	1	0.849007149397676	1
chr15	83953998	83953998	0.847218668365772	1	0.849584138886456	1
chr10	135087441	135087441	0.84749957464665	1	0.849853862168474	1
chr2	133426418	133426418	0.847902162605596	1	0.850244468342927	1
chr16	60448068	60448068	0.847958343861772	1	0.850298519504082	1
chr12	114833912	114833912	0.848105320418212	1	0.850442567179869	1
chr11	121586290	121586290	0.848532936993653	1	0.850856071875796	1
chr5	135528543	135528543	0.849280600345981	1	0.851581369230405	1
chr15	74218733	74218733	0.849290452035452	1	0.851590688396121	1
chr10	124214250	124214250	0.849640053880754	1	0.851928840980685	1
chr10	45496087	45496087	0.849952645325067	1	0.852230781949894	1
chr8	15398333	15398333	0.850984410100804	1	0.853223938753378	1
chr5	92582155	92582155	0.851510809832838	1	0.853731433892102	1
chr5	79861245	79861245	0.851907540030476	1	0.85411591604337	1
chr10	102475429	102475429	0.852106703914928	1	0.854308423380882	1
chr2	26782564	26782564	0.852258739447043	1	0.854455133675444	1
chr19	49988121	49988121	0.852500238970035	1	0.854691307960884	1
chr1	160053931	160053931	0.852644819169577	1	0.854831361708507	1
chr16	86100508	86100508	0.852668250214807	1	0.854853727706226	1
chr5	167332342	167332342	0.852720703804696	1	0.854903784939216	1
chr16	1014818	1014818	0.852765702062012	1	0.854947718149022	1
chr7	157849615	157849615	0.852773157394585	1	0.854955173481595	1
chr13	114828067	114828067	0.85303995179595	1	0.855214246288509	1
chr1	4794111	4794111	0.853653152900084	1	0.855808809061211	1
chr7	1250182	1250182	0.854779440642373	1	0.856899683973777	1
chr11	72533295	72533295	0.85501028969026	1	0.857123077689092	1
chr2	199013270	199013270	0.855133302677716	1	0.857242096748383	1
chr4	135069674	135069674	0.855288267090485	1	0.857392268447355	1
chr20	20998031	20998031	0.855352702464866	1	0.857453508679205	1
chr22	49139512	49139512	0.855455745811501	1	0.857552291835798	1
chr17	79881543	79881543	0.855743841163074	1	0.857833464378554	1
chr12	72332964	72332964	0.855874043221226	1	0.857958607461031	1
chr14	29247148	29247148	0.85592250288295	1	0.858005735813367	1
chr7	19152335	19152335	0.856300328487278	1	0.858369982061937	1
chr16	5967334	5967334	0.856315239152425	1	0.858384093941451	1
chr13	70682324	70682324	0.856343462911451	1	0.858411518914844	1
chr14	32029920	32029920	0.856439050925513	1	0.858504178048253	1
chr22	24181263	24181263	0.856562063912969	1	0.858625327202565	1
chr17	95730	95730	0.856660847069562	1	0.858721181478504	1
chr10	88295386	88295386	0.856782528747629	1	0.858840466799673	1
chr6	162311879	162311879	0.858162564059279	1	0.860179497782172	1
chr3	147123429	147123429	0.85831060566323	1	0.860323279196081	1
chr19	3382104	3382104	0.858351343730505	1	0.860362153430212	1
chr19	55972791	55972791	0.85862479467881	1	0.860626817736556	1
chr13	21750649	21750649	0.858767777307086	1	0.860765007651035	1
chr2	199239878	199239878	0.85910033839222	1	0.861089048356086	1
chr15	53083532	53083532	0.859355949794725	1	0.861336671902263	1
chr4	39448653	39448653	0.859358612413502	1	0.861339068259161	1
chr4	41748857	41748857	0.859569225558691	1	0.861544888690553	1
chr5	134240771	134240771	0.859674132738469	1	0.861646334465923	1
chr2	240615835	240615835	0.860413808234468	1	0.862363643964203	1
chr6	75795679	75795679	0.860515254009837	1	0.86245976450202	1
chr11	32455192	32455192	0.860761279984748	1	0.862699133929991	1
chr12	54410666	54410666	0.861241882673834	1	0.863163760906419	1
chr15	89147786	89147786	0.86158536049595	1	0.863494990682166	1
chr10	13858592	13858592	0.861605596398648	1	0.863514960322986	1
chr16	70333124	70333124	0.861657517464782	1	0.863565283817854	1
chr12	117799447	117799447	0.862071820946343	1	0.863968936824311	1
chr17	19627822	19627822	0.862239299667359	1	0.86413055778402	1
chr6	84562892	84562892	0.862330627491379	1	0.864220288036774	1
chr2	160761244	160761244	0.862599285725887	1	0.86448362103373	1
chr14	22361282	22361282	0.862966727116988	1	0.864843607092258	1
chr8	145026335	145026335	0.86334189010254	1	0.865207320817073	1
chr7	45961289	45961289	0.863846190098733	1	0.865696177624364	1
chr20	22566976	22566976	0.864037099864979	1	0.86588149589118	1
chr8	74361129	74361129	0.864417321826205	1	0.866250002329791	1
chr12	24102581	24102581	0.86445459848907	1	0.866285947683269	1
chr6	30022577	30022577	0.86462953254266	1	0.866456355284939	1
chr12	132105972	132105972	0.864672666966833	1	0.866499223447234	1
chr2	240864720	240864720	0.864802602763106	1	0.86662436652971	1
chr10	102046183	102046183	0.864941325201341	1	0.866760958872924	1
chr17	51501596	51501596	0.865779251330178	1	0.867574921432776	1
chr20	44141224	44141224	0.865789103019649	1	0.867584240598493	1
chr15	27786766	27786766	0.865891880104407	1	0.867683822540719	1
chr3	80819383	80819383	0.86593048807666	1	0.867721631727339	1
chr3	36986992	36986992	0.866283285064493	1	0.868067239644477	1
chr17	6616351	6616351	0.866432125454076	1	0.868213417415284	1
chr5	140240593	140240593	0.86667229366768	1	0.86844666282007	1
chr18	72152314	72152314	0.866747912040921	1	0.868519884836413	1
chr11	43600032	43600032	0.866966779304316	1	0.868733693124133	1
chr10	88149632	88149632	0.867186445353344	1	0.868947235149976	1
chr10	1453818	1453818	0.867237301371968	1	0.868996227335456	1
chr10	125923337	125923337	0.867305464412636	1	0.86906146149547	1
chr10	6472750	6472750	0.868189720108177	1	0.869927078859579	1
chr5	149569601	149569601	0.868285840645994	1	0.870020270516742	1
chr7	1198662	1198662	0.868498051362449	1	0.870228753566911	1
chr8	8559678	8559678	0.868540919524744	1	0.87027002415794	1
chr20	62405407	62405407	0.86865274951334	1	0.87037919152776	1
chr4	172734776	172734776	0.869505320045446	1	0.87121125989529	1
chr11	20690628	20690628	0.869646438840579	1	0.871349716071647	1
chr12	124458211	124458211	0.869668272314543	1	0.871371017021856	1
chr4	187476703	187476703	0.869858649557033	1	0.871557400336182	1
chr16	89557017	89557017	0.869910570623167	1	0.87160772383105	1
chr11	18158980	18158980	0.870276946966758	1	0.871961319604516	1
chr17	81014413	81014413	0.870414604357482	1	0.872095515590831	1
chr22	23438059	23438059	0.870421793428178	1	0.872102704661527	1
chr1	210425254	210425254	0.870423390999443	1	0.872104302232792	1
chr19	30863260	30863260	0.870609508051892	1	0.872285892833322	1
chr8	129985596	129985596	0.870975618133605	1	0.872644015058707	1
chr6	16762578	16762578	0.871262115913913	1	0.872921459935176	1
chr1	153898552	153898552	0.871298860053023	1	0.872957139026776	1
chr10	115510107	115510107	0.871712098487073	1	0.873362389604497	1
chr8	856058	856058	0.871847359520899	1	0.873492857924526	1
chr10	135381851	135381851	0.872296010784671	1	0.873930858713194	1
chr10	18484373	18484373	0.872401716750082	1	0.874032038226685	1
chr3	87325752	87325752	0.87240757451139	1	0.874037895987993	1
chr1	25919394	25919394	0.872459229315646	1	0.874088219482861	1
chr1	153003198	153003198	0.872860752227081	1	0.874480689490457	1
chr12	106981513	106981513	0.87299787709405	1	0.874614352953017	1
chr8	1864390	1864390	0.873031159828751	1	0.874647635687719	1
chr15	31775895	31775895	0.87412389857446	1	0.87570789048436	1
chr8	76320144	76320144	0.874312944507563	1	0.875893208751176	1
chr2	79220381	79220381	0.874461518635269	1	0.876039120260106	1
chr7	47539511	47539511	0.874759731938192	1	0.876328546921067	1
chr15	23891402	23891402	0.874897921852671	1	0.876463541693016	1
chr1	15109480	15109480	0.874908039804021	1	0.876473659644365	1
chr13	20532672	20532672	0.875128238376804	1	0.876689065503351	1
chr2	109745648	109745648	0.875502602576723	1	0.877054909323186	1
chr4	97948716	97948716	0.875889481084889	1	0.877433001189392	1
chr12	126675667	126675667	0.876060687472192	1	0.877600213648531	1
chr4	7987330	7987330	0.87614669005866	1	0.877683553616222	1
chr11	120233535	120233535	0.876209794123654	1	0.87774506010995	1
chr16	49802298	49802298	0.876738323950708	1	0.878260276843125	1
chr3	167966885	167966885	0.876792641373741	1	0.878312730433014	1
chr16	51324727	51324727	0.876987545068151	1	0.878502841413627	1
chr7	8480779	8480779	0.877030413230446	1	0.878544644528412	1
chr11	60145275	60145275	0.877090322152908	1	0.878602955879608	1
chr14	99413386	99413386	0.877351258792966	1	0.878855904663337	1
chr2	223177574	223177574	0.877456964758377	1	0.878958681748094	1
chr5	63255888	63255888	0.877809761746209	1	0.879301893308333	1
chr3	101280753	101280753	0.87793783370934	1	0.87942703639081	1
chr16	2570417	2570417	0.878033155461524	1	0.879521026833606	1
chr15	79932306	79932306	0.878657805826396	1	0.880128636438311	1
chr11	56587256	56587256	0.878711324463795	1	0.880181356290077	1
chr8	141248921	141248921	0.87878987171769	1	0.880256442139563	1
chr6	28227085	28227085	0.878822089404881	1	0.880287861041121	1
chr6	50692762	50692762	0.878970397270709	1	0.880432707502541	1
chr12	108079287	108079287	0.879153052918749	1	0.880611635484294	1
chr8	1304992	1304992	0.879157313108791	1	0.880615895674336	1
chr10	27703329	27703329	0.879352216803201	1	0.88080707170246	1
chr12	30325938	30325938	0.879448869864774	1	0.880900795883378	1
chr2	121480178	121480178	0.879581734541701	1	0.881031796727162	1
chr10	80577996	80577996	0.879616881109545	1	0.881066144509374	1
chr12	130750236	130750236	0.879691168173398	1	0.881138834001961	1
chr3	192958565	192958565	0.879878350273358	1	0.881320690864369	1
chr15	69744829	69744829	0.879883142987155	1	0.881325217316288	1
chr8	1318052	1318052	0.880153665054806	1	0.881588017789489	1
chr8	58138048	58138048	0.880197598264612	1	0.881630619689906	1
chr8	70042274	70042274	0.880571962464531	1	0.881995664724109	1
chr2	128388876	128388876	0.880862187911125	1	0.882278168576253	1
chr12	5018984	5018984	0.881274361297665	1	0.882681289058953	1
chr12	128061621	128061621	0.881423467949126	1	0.882829064401027	1
chr1	51985103	51985103	0.881711829562577	1	0.883111301991293	1
chr5	71015523	71015523	0.88178611662643	1	0.883184257745758	1
chr2	83812230	83812230	0.881820464408642	1	0.883217806742337	1
chr12	131199936	131199936	0.881826322169949	1	0.883223398241766	1
chr1	27320384	27320384	0.882049982147141	1	0.883441466719529	1
chr1	161510020	161510020	0.88233408357055	1	0.883717846548487	1
chr6	33048444	33048444	0.882648805109885	1	0.884027509112147	1
chr2	136496804	136496804	0.882953674959748	1	0.884326254938825	1
chr5	127420842	127420842	0.883353067776162	1	0.884718458684544	1
chr1	6208879	6208879	0.883473151882964	1	0.884836412696325	1
chr10	30663426	30663426	0.88382222120451	1	0.88517776042342	1
chr8	128235836	128235836	0.884425570619173	1	0.885766199172937	1
chr8	1308545	1308545	0.884447670355015	1	0.885787766385024	1
chr3	154145868	154145868	0.884654822095795	1	0.88599092419764	1
chr8	19313167	19313167	0.884758131704308	1	0.886091571187376	1
chr6	32526021	32526021	0.885725194843786	1	0.887033605710359	1
chr3	22410416	22410416	0.885864716067653	1	0.887169931791695	1
chr3	62363922	62363922	0.885910779372479	1	0.887214930049011	1
chr4	47034428	47034428	0.88594193201216	1	0.887245816426814	1
chr4	165304443	165304443	0.886172781060047	1	0.887471340237149	1
chr3	27755341	27755341	0.886325349115917	1	0.887621245674243	1
chr6	169669461	169669461	0.886479781004931	1	0.88777301494448	1
chr10	1206555	1206555	0.886653117487255	1	0.887943156284273	1
chr4	150067050	150067050	0.886754563262624	1	0.888042471964621	1
chr7	111202450	111202450	0.886825921445823	1	0.888112232576555	1
chr5	32711151	32711151	0.887041327304809	1	0.888321514412356	1
chr7	156801929	156801929	0.88725620064004	1	0.8885326600813	1
chr16	83636749	83636749	0.88733421537018	1	0.888609343502052	1
chr1	55504649	55504649	0.887455897048247	1	0.888728362561343	1
chr10	99393415	99393415	0.887788990657137	1	0.889054267099537	1
chr4	177462176	177462176	0.88800812418241	1	0.889268607911013	1
chr12	111473208	111473208	0.88841577111703	1	0.889665870632407	1
chr11	20154030	20154030	0.888615201263359	1	0.889861306850572	1
chr2	163200576	163200576	0.88868309804215	1	0.889927606058097	1
chr6	32055474	32055474	0.889235325176312	1	0.890463058693969	1
chr8	117768203	117768203	0.889373781352669	1	0.890599118513428	1
chr19	4784940	4784940	0.889571081403978	1	0.89079162585094	1
chr2	91936984	91936984	0.889628593969541	1	0.890848073368993	1
chr15	31195899	31195899	0.88965548641918	1	0.890874167032999	1
chr14	88650491	88650491	0.890143544440838	1	0.891348645698899	1
chr19	18077834	18077834	0.890624413391801	1	0.891819929222268	1
chr1	159750831	159750831	0.890696836622511	1	0.891891287405467	1
chr8	59058254	59058254	0.890701096812552	1	0.891895547595509	1
chr4	7942020	7942020	0.890787631922776	1	0.891978887563201	1
chr13	112624688	112624688	0.891153209480733	1	0.89233541221732	1
chr10	1083304	1083304	0.892043855461337	1	0.893207419866491	1
chr12	132677820	132677820	0.892171927424467	1	0.893331497901457	1
chr14	22336334	22336334	0.89230532462515	1	0.893462498745241	1
chr11	119613308	119613308	0.892308253505804	1	0.893465427625895	1
chr6	31650835	31650835	0.892342335026138	1	0.893498710360596	1
chr11	103305609	103305609	0.89261046073689	1	0.893759913262531	1
chr13	53625240	53625240	0.892649867494777	1	0.893798254972907	1
chr15	28013234	28013234	0.892732941200591	1	0.89388026363121	1
chr12	11423020	11423020	0.893093193520996	1	0.8942311967859	1
chr2	133171381	133171381	0.893150173562805	1	0.894287378042075	1
chr8	6691879	6691879	0.893231915959231	1	0.894368587914746	1
chr2	132061016	132061016	0.893255879528216	1	0.894392018959976	1
chr2	242974096	242974096	0.893416169178537	1	0.894549113467765	1
chr12	130084035	130084035	0.893515218597008	1	0.894647630362481	1
chr1	175549030	175549030	0.893840058087691	1	0.894965813306224	1
chr11	104828060	104828060	0.893869613156106	1	0.894994303327129	1
chr9	140008980	140008980	0.89446177957191	1	0.895573422910929	1
chr19	38747355	38747355	0.895042762988853	1	0.89614135949587	1
chr8	142263798	142263798	0.895194265997213	1	0.896288069790433	1
chr12	102313156	102313156	0.895221957232485	1	0.896314429716317	1
chr16	1262174	1262174	0.89556223991207	1	0.896648055848961	1
chr8	51364244	51364244	0.89557555300595	1	0.896661368942842	1
chr7	140955751	140955751	0.895746493131375	1	0.896828847663858	1
chr13	112610318	112610318	0.895898794925368	1	0.896976623005932	1
chr8	146228236	146228236	0.896247065461281	1	0.897319035780537	1
chr16	47178359	47178359	0.896357297878612	1	0.897427404364724	1
chr5	158360366	158360366	0.896684001202439	1	0.897746119832223	1
chr21	26803075	26803075	0.89691777913098	1	0.897973773737579	1
chr2	40006217	40006217	0.896918045392857	1	0.897974039999457	1
chr16	90085722	90085722	0.897271907428201	1	0.898319647916594	1
chr1	18959268	18959268	0.897427670626602	1	0.898470884663076	1
chr4	6323954	6323954	0.897717097287564	1	0.898754187300853	1
chr9	80263602	80263602	0.897758101616716	1	0.898794659106249	1
chr18	13803442	13803442	0.897917326219526	1	0.898951487352161	1
chr7	39126804	39126804	0.898364912435788	1	0.899390020664584	1
chr12	6452500	6452500	0.898587773627347	1	0.899607556618591	1
chr15	61126931	61126931	0.899104854193664	1	0.900115051757315	1
chr6	29364799	29364799	0.899851718760359	1	0.900847005658864	1
chr19	40324887	40324887	0.899981122032878	1	0.900974278836361	1
chr15	40545296	40545296	0.900097478473393	1	0.901088505181856	1
chr16	23193933	23193933	0.900319807141197	1	0.901307106183373	1
chr5	148206108	148206108	0.900999839976612	1	0.901971429568009	1
chr6	55761410	55761410	0.901422663838256	1	0.902384135478304	1
chr17	43663579	43663579	0.901535558874362	1	0.902494900419389	1
chr6	30040291	30040291	0.902425406069333	1	0.903361582831008	1
chr10	42970618	42970618	0.902523922964048	1	0.903457703368825	1
chr2	778731	778731	0.902873791071227	1	0.903800116143431	1
chr4	7939940	7939940	0.903137390330061	1	0.904057591379079	1
chr17	21793436	21793436	0.90314191678198	1	0.904061585307244	1
chr17	16593582	16593582	0.903212209917669	1	0.904130813395422	1
chr16	55362342	55362342	0.903564208119869	1	0.904478817669458	1
chr15	33009409	33009409	0.903659263610176	1	0.904572009326621	1
chr1	33593141	33593141	0.903687221107325	1	0.90459996682377	1
chr12	130604221	130604221	0.903757247981136	1	0.904668129864438	1
chr3	50336418	50336418	0.903891177705573	1	0.904798598184467	1
chr13	100497665	100497665	0.904207230554296	1	0.905109325795637	1
chr19	2236313	2236313	0.904238915717732	1	0.905140478435317	1
chr11	82443592	82443592	0.904400270415563	1	0.905299703038128	1
chr16	87864324	87864324	0.904696619885342	1	0.905589129699089	1
chr14	38511543	38511543	0.905126100293926	1	0.906011687298856	1
chr2	203103705	203103705	0.905217161856069	1	0.906101151289733	1
chr20	44746392	44746392	0.905226214759908	1	0.906110204193571	1
chr20	21084420	21084420	0.905299170514373	1	0.906182094900526	1
chr5	134181607	134181607	0.905386770672106	1	0.906268630010749	1
chr2	119913996	119913996	0.905392894695291	1	0.906274487772056	1
chr15	102077114	102077114	0.905994380276811	1	0.906866387925982	1
chr13	95253641	95253641	0.906014882441387	1	0.906886890090558	1
chr8	35576222	35576222	0.906529832912684	1	0.907394118967405	1
chr1	161008297	161008297	0.907064753024801	1	0.907918921128173	1
chr1	159170275	159170275	0.907093509307583	1	0.907947411149077	1
chr19	15090242	15090242	0.907141436445553	1	0.907994006977659	1
chr12	68553396	68553396	0.907918388604418	1	0.908758444828276	1
chr11	49123325	49123325	0.908262398950289	1	0.909096863674717	1
chr6	41395230	41395230	0.908365974820679	1	0.909198841973842	1
chr9	124974153	124974153	0.908397393722237	1	0.909229195827889	1
chr10	121346762	121346762	0.908429611409428	1	0.909260880991325	1
chr3	163722051	163722051	0.908606409296161	1	0.909434749997404	1
chr12	64687265	64687265	0.908690281787608	1	0.90951649239383	1
chr17	21911362	21911362	0.9090542617743	1	0.909873283309827	1
chr6	129170327	129170327	0.90909207096092	1	0.909909761187059	1
chr2	48983178	48983178	0.909169286905427	1	0.909986710869689	1
chr8	62052409	62052409	0.909553769056695	1	0.910365335259649	1
chr22	50725605	50725605	0.909605423860952	1	0.910415925016395	1
chr9	135465435	135465435	0.909712727397628	1	0.910522429767439	1
chr17	77373568	77373568	0.910031176603249	1	0.910836885044896	1
chr7	75931773	75931773	0.910200252895531	1	0.911003032456524	1
chr19	7982713	7982713	0.910706150462989	1	0.911498545810755	1
chr16	34741966	34741966	0.910803069786439	1	0.911593601301062	1
chr11	30603030	30603030	0.911026197239876	1	0.911812202302579	1
chr4	174451394	174451394	0.911605583085555	1	0.912381203935031	1
chr7	85911766	85911766	0.912217186618424	1	0.912982156992796	1
chr8	92177481	92177481	0.912229434664794	1	0.912994405039166	1
chr13	100741163	100741163	0.912321295012569	1	0.913084934077553	1
chr19	1035450	1035450	0.912485844852932	1	0.913247087561017	1
chr1	245843929	245843929	0.912531109372125	1	0.913291553294578	1
chr1	161719820	161719820	0.912753704301807	1	0.913510953081728	1
chr1	75601276	75601276	0.912843168292684	1	0.91359988454885	1
chr4	127360896	127360896	0.912870593266077	1	0.913627309522244	1
chr13	30107081	30107081	0.912975766707733	1	0.913731417916389	1
chr9	1056640	1056640	0.913298742365274	1	0.914048003288867	1
chr15	27076856	27076856	0.914015785601676	1	0.914753064740777	1
chr5	6069935	6069935	0.914167022348158	1	0.914902171392238	1
chr19	38879699	38879699	0.914252758672748	1	0.91498657640744	1
chr17	41176954	41176954	0.915810124394887	1	0.916515718370552	1
chr5	1667258	1667258	0.916014613516891	1	0.916714615993126	1
chr13	84456171	84456171	0.916068664678045	1	0.916767069583015	1
chr5	150326497	150326497	0.916115793030382	1	0.916813665411597	1
chr8	120220856	120220856	0.916122982101078	1	0.916820854482292	1
chr7	157573039	157573039	0.916273686323805	1	0.916969428609999	1
chr19	56609854	56609854	0.916572432150483	1	0.917260719104103	1
chr12	130958340	130958340	0.916866385263364	1	0.917549080717554	1
chr19	49971665	49971665	0.916903129402474	1	0.917585558594787	1
chr6	159360705	159360705	0.916938009708441	1	0.917619906376999	1
chr4	134073627	134073627	0.917243944605814	1	0.917919450989309	1
chr9	133885009	133885009	0.917373880402087	1	0.918046990428684	1
chr16	70804779	70804779	0.917422340063812	1	0.918094385042899	1
chr8	145105829	145105829	0.917774072004135	1	0.918439726698158	1
chr1	183439493	183439493	0.917868062446931	1	0.918531853307811	1
chr2	238036564	238036564	0.91799400431504	1	0.9186556650809	1
chr1	210273696	210273696	0.918703059695114	1	0.919351939890849	1
chr18	55035997	55035997	0.919143190578803	1	0.919785414227597	1
chr1	180881646	180881646	0.919464036141322	1	0.920098271933788	1
chr9	132144085	132144085	0.919561754250405	1	0.920195457519116	1
chr5	175223293	175223293	0.919882866074802	1	0.920510445320328	1
chr10	1715848	1715848	0.919903634501256	1	0.920531213746781	1
chr4	154216917	154216917	0.920182943210868	1	0.920804398433209	1
chr6	125855365	125855365	0.920932204134461	1	0.921541943834187	1
chr15	99317340	99317340	0.920976403606144	1	0.921585344520237	1
chr15	25444496	25444496	0.921036046266729	1	0.921642857085801	1
chr11	9636064	9636064	0.921513986337038	1	0.922112543037904	1
chr17	77020220	77020220	0.921568836283826	1	0.922166594199059	1
chr5	676784	676784	0.921982074717876	1	0.922575572443067	1
chr1	209862480	209862480	0.922056361781729	1	0.922648528197532	1
chr3	164913973	164913973	0.922158606342731	1	0.922749707711024	1
chr10	131569018	131569018	0.922281619330186	1	0.922870590603459	1
chr5	140725147	140725147	0.922347652275833	1	0.922935292239718	1
chr10	1692910	1692910	0.922490901165987	1	0.923075878511096	1
chr9	79392434	79392434	0.92263095491361	1	0.923214334687453	1
chr12	108740289	108740289	0.922838372916268	1	0.923418557547579	1
chr6	3023598	3023598	0.922904672123793	1	0.923484057969471	1
chr3	12045459	12045459	0.923748456013937	1	0.924316392598878	1
chr6	6008381	6008381	0.923813157650196	1	0.924380561711382	1
chr2	860809	860809	0.9241068445012	1	0.924670787157977	1
chr22	37174758	37174758	0.924229058703022	1	0.924790338741023	1
chr9	138377993	138377993	0.924961811390204	1	0.925514038524366	1
chr7	113724864	113724864	0.925075771473821	1	0.92562719982235	1
chr6	28072559	28072559	0.925412592748997	1	0.925958962121852	1
chr6	99271709	99271709	0.925621342061043	1	0.926165048815121	1
chr1	2859737	2859737	0.92592567938715	1	0.926464327165554	1
chr5	34686500	34686500	0.926158658530059	1	0.926694909951564	1
chr17	68166021	68166021	0.926836561270453	1	0.927360830907466	1
chr5	92918068	92918068	0.926873837933318	1	0.927398107570331	1
chr3	185826590	185826590	0.927199209947757	1	0.927718420609095	1
chr9	1052573	1052573	0.927203470137798	1	0.927722680799137	1
chr20	11870440	11870440	0.927215718184169	1	0.927734928845507	1
chr7	133811940	133811940	0.927397308784698	1	0.927915454398526	1
chr7	157602227	157602227	0.927400770189107	1	0.927918915802935	1
chr2	115602681	115602681	0.927597537716661	1	0.928111689402325	1
chr7	5060704	5060704	0.927697385920764	1	0.92821020629704	1
chr8	144417025	144417025	0.92795965387021	1	0.928466882747056	1
chr15	93123385	93123385	0.928655928680159	1	0.929154104653166	1
chr1	76079177	76079177	0.929002335382929	1	0.929496251165894	1
chr11	131779469	131779469	0.929191913839786	1	0.929683699527731	1
chr6	29760823	29760823	0.929553763731458	1	0.930039425396218	1
chr2	176957842	176957842	0.929684764575242	1	0.930168562406858	1
chr5	95768915	95768915	0.929685030837119	1	0.930168828668736	1
chr2	131687141	131687141	0.929937713358971	1	0.930418582309934	1
chr11	56466731	56466731	0.930171491287512	1	0.930649165095943	1
chr20	17551166	17551166	0.930196519904007	1	0.930673394926806	1
chr7	156811422	156811422	0.930906640331592	1	0.931374196188674	1
chr3	169487235	169487235	0.931082373170814	1	0.931546733885365	1
chr17	46832247	46832247	0.931306299409884	1	0.931767997505659	1
chr2	63276718	63276718	0.931337718311442	1	0.931799150145339	1
chr7	158294646	158294646	0.931393367043862	1	0.931852935044616	1
chr1	221056674	221056674	0.931556851836714	1	0.932015354789958	1
chr8	143591596	143591596	0.931706224750053	1	0.932162331346398	1
chr13	114748624	114748624	0.931707822321319	1	0.932163662655787	1
chr8	110145814	110145814	0.93181246323922	1	0.932267238526177	1
chr14	70017574	70017574	0.932299722475245	1	0.932748906262772	1
chr17	21795257	21795257	0.932384393752325	1	0.932832246230464	1
chr2	1887399	1887399	0.932428060700253	1	0.932875913178392	1
chr6	17178495	17178495	0.93266556629508	1	0.933109424845056	1
chr16	54972647	54972647	0.933615854936269	1	0.934047199177996	1
chr5	95767863	95767863	0.933904482811598	1	0.934332631910794	1
chr2	1165351	1165351	0.934148378691488	1	0.934573332648153	1
chr1	36772696	36772696	0.934401859998972	1	0.934823352551228	1
chr7	157345452	157345452	0.934773827841993	1	0.935189995156696	1
chr1	208603589	208603589	0.935097336023288	1	0.935510308195461	1
chr14	21156471	21156471	0.935523887551219	1	0.935930735700206	1
chr17	45928250	45928250	0.935569950856045	1	0.935976266481277	1
chr10	72454006	72454006	0.935656219704391	1	0.936061470282112	1
chr7	123672103	123672103	0.936099545730611	1	0.936499737332658	1
chr12	29904317	29904317	0.936599053013006	1	0.936993653115623	1
chr1	40255010	40255010	0.936599319274884	1	0.936993919377501	1
chr10	120354844	120354844	0.937382661718811	1	0.937766877608202	1
chr1	145549283	145549283	0.937386389385097	1	0.937770605274488	1
chr16	79633452	79633452	0.937986011133474	1	0.938364635523435	1
chr6	37682596	37682596	0.938030743128913	1	0.938408834995118	1
chr2	145025049	145025049	0.938251474225451	1	0.938624240854104	1
chr6	160182841	160182841	0.938360641595271	1	0.938730745605148	1
chr1	181561511	181561511	0.938381410021724	1	0.938751514031602	1
chr20	37072255	37072255	0.938494305057831	1	0.938863876543953	1
chr10	2978190	2978190	0.93858456783434	1	0.938953074272952	1
chr3	115576803	115576803	0.938647405637456	1	0.939014847028557	1
chr10	72820053	72820053	0.938734207009557	1	0.93910138213878	1
chr16	49861375	49861375	0.938741396080252	1	0.939108304947598	1
chr12	8395493	8395493	0.939074489689142	1	0.939438203413957	1
chr1	149889361	149889361	0.939242500933913	1	0.939604084563707	1
chr16	31580590	31580590	0.939252618885263	1	0.939614202515056	1
chr2	131721099	131721099	0.93927631619237	1	0.939637367298409	1
chr8	26723584	26723584	0.939293356952537	1	0.939654408058575	1
chr2	115419729	115419729	0.939457108007267	1	0.939817892851428	1
chr5	140090859	140090859	0.939881795702054	1	0.940237255308663	1
chr17	1106984	1106984	0.939892978700914	1	0.940248438307522	1
chr21	47518998	47518998	0.940003477380122	1	0.940356806891709	1
chr11	28781311	28781311	0.940199179860165	1	0.940549580491099	1
chr16	85833081	85833081	0.940305152087453	1	0.940655552718387	1
chr11	1411609	1411609	0.940682711429903	1	0.941027520561408	1
chr12	66122497	66122497	0.941001160635525	1	0.941343040886375	1
chr3	64210439	64210439	0.941026988037653	1	0.941368335764748	1
chr10	125651370	125651370	0.94127461158383	1	0.941611965382761	1
chr6	55989097	55989097	0.941390169238712	1	0.9417256592045	1
chr19	40324793	40324793	0.941468982754484	1	0.941802875149007	1
chr8	65284473	65284473	0.941708085920578	1	0.942039315696324	1
chr11	131799642	131799642	0.941857991357672	1	0.94218788982403	1
chr1	181057814	181057814	0.942784050167998	1	0.943102233111741	1
chr8	1132050	1132050	0.942785115215508	1	0.943103298159252	1
chr11	22364293	22364293	0.942845556661726	1	0.943162408296081	1
chr8	72756812	72756812	0.943055104759404	1	0.943370891346249	1
chr2	214713472	214713472	0.943164005867347	1	0.943478727406681	1
chr13	45010973	45010973	0.943263321547695	1	0.943577510563274	1
chr5	2112381	2112381	0.943487514048642	1	0.943798774183568	1
chr16	11374865	11374865	0.94359242122842	1	0.943901817530203	1
chr2	238599734	238599734	0.944087135797019	1	0.944390940599371	1
chr11	78052863	78052863	0.94448466478029	1	0.944783410606968	1
chr3	46411541	46411541	0.944584779246271	1	0.944881927501683	1
chr8	11666017	11666017	0.945939785941426	1	0.94622335484108	1
chr16	86596778	86596778	0.946053746025043	1	0.946336249877187	1
chr11	17757342	17757342	0.946371396445031	1	0.946649373845255	1
chr10	75531995	75531995	0.946414264607326	1	0.946691709483795	1
chr13	37575004	37575004	0.946476303624809	1	0.946753482239401	1
chr6	420130	420130	0.946603044278551	1	0.946878891583755	1
chr21	46979544	46979544	0.946776913284631	1	0.947051429280446	1
chr5	26669882	26669882	0.946804338258024	1	0.94707885425384	1
chr17	58498977	58498977	0.947090037252699	1	0.947362423153494	1
chr1	84944699	84944699	0.947168850768472	1	0.947440171621756	1
chr3	64249964	64249964	0.947494489044788	1	0.947763679803051	1
chr19	50180579	50180579	0.94753442832643	1	0.947803352822815	1
chr4	124324339	124324339	0.947931957309701	1	0.948197686663555	1
chr11	35644854	35644854	0.948532644105588	1	0.948794379531278	1
chr14	21104434	21104434	0.948562731697758	1	0.948824467123448	1
chr2	127950725	127950725	0.94859255302805	1	0.94885428845374	1
chr19	23077008	23077008	0.948593085551805	1	0.948854820977495	1
chr7	116660240	116660240	0.948652195688634	1	0.948912599804937	1
chr10	7455338	7455338	0.948832454979776	1	0.949090995262935	1
chr22	19467461	19467461	0.948964787132948	1	0.949220664797331	1
chr5	29151828	29151828	0.949678901488697	1	0.949928122606139	1
chr7	31533786	31533786	0.949902561465889	1	0.950150185012066	1
chr8	22133375	22133375	0.950900510983169	1	0.951139347887385	1
chr14	101508789	101508789	0.950923143242766	1	0.951161447623227	1
chr15	62939438	62939438	0.951382444981643	1	0.951617021695817	1
chr2	30142742	30142742	0.952976288581013	1	0.953195688368163	1
chr12	130591337	130591337	0.95298560774673	1	0.953204741272002	1
chr4	150806283	150806283	0.953002914768774	1	0.953221782032169	1
chr11	134176598	134176598	0.953422010964132	1	0.953636618037485	1
chr8	90132979	90132979	0.953533308428972	1	0.953746850454815	1
chr10	2035312	2035312	0.953619577277318	1	0.953832853041283	1
chr8	50947399	50947399	0.954434604884681	1	0.954639360268562	1
chr17	75525001	75525001	0.954484662117671	1	0.954689151239675	1
chr6	30042960	30042960	0.954637496435419	1	0.954840654248035	1
chr5	167956911	167956911	0.954836660319871	1	0.955036622989956	1
chr7	57472504	57472504	0.954855032389426	1	0.955054995059511	1
chr1	236707045	236707045	0.955014256992237	1	0.955213154614811	1
chr16	74111113	74111113	0.955676716543729	1	0.955869223881241	1
chr11	41414012	41414012	0.95568443813818	1	0.955876945475691	1
chr16	722688	722688	0.95569668618455	1	0.955889193522061	1
chr10	134672797	134672797	0.955905169234718	1	0.956096611524719	1
chr1	3047462	3047462	0.95615332530465	1	0.956341838713998	1
chr5	78533917	78533917	0.956463254130188	1	0.956647773611371	1
chr8	1822155	1822155	0.956592124878951	1	0.956776111836379	1
chr2	177016037	177016037	0.956954773556255	1	0.957136097894907	1
chr17	79010458	79010458	0.957028528096353	1	0.95720931991125	1
chr7	141175902	141175902	0.957029593143863	1	0.95721038495876	1
chr4	83932010	83932010	0.957048763999051	1	0.957229555813948	1
chr2	36825355	36825355	0.957134766585519	1	0.95731396082915	1
chr4	54965863	54965863	0.957510728356704	1	0.957687526243436	1
chr10	131686486	131686486	0.957687526243436	1	0.957863525344536	1
chr8	70745466	70745466	0.958124728246471	1	0.958296467157529	1
chr3	46792023	46792023	0.958256794137766	1	0.958427468001313	1
chr7	2040555	2040555	0.958779199941635	1	0.958945081091386	1
chr21	37507199	37507199	0.958854019529244	1	0.959019101893362	1
chr11	70458964	70458964	0.959362047191723	1	0.959521005532656	1
chr1	200009447	200009447	0.9595561521005	1	0.959714045393922	1
chr13	58204224	58204224	0.959563341171195	1	0.959721234464618	1
chr13	45011353	45011353	0.959620587474882	1	0.959777948244549	1
chr14	38680313	38680313	0.959724695869027	1	0.959881257853061	1
chr3	31494586	31494586	0.95976889534071	1	0.959925457324744	1
chr13	53422777	53422777	0.959871139901712	1	0.960026903100114	1
chr6	46098122	46098122	0.9598903107569	1	0.960045807693424	1
chr1	60539898	60539898	0.960187192750435	1	0.960339760806305	1
chr6	72254462	72254462	0.960368517089087	1	0.960519753835569	1
chr8	145103842	145103842	0.961024320093639	1	0.961171829173835	1
chr3	49756736	49756736	0.96106212928026	1	0.961209638360455	1
chr1	74445461	74445461	0.961145202986074	1	0.961291114495004	1
chr1	174968089	174968089	0.961340905466117	1	0.961486018189414	1
chr7	156797390	156797390	0.961367265392	1	0.961512378115297	1
chr8	98963918	98963918	0.961413062434949	1	0.961557642634491	1
chr20	23030446	23030446	0.961572020775882	1	0.961715535927913	1
chr5	75380842	75380842	0.961675330384394	1	0.961818046750793	1
chr11	126872863	126872863	0.962024932229696	1	0.962166317286706	1
chr6	75589206	75589206	0.9620712617964	1	0.96221264685341	1
chr8	132052942	132052942	0.96221264685341	1	0.962353233124788	1
chr2	47750631	47750631	0.96230850112935	1	0.962448288615095	1
chr10	50746589	50746589	0.962565976364998	1	0.962704166279478	1
chr11	61658800	61658800	0.962663161950326	1	0.96280081934105	1
chr1	108739275	108739275	0.962822919076891	1	0.96295897889635	1
chr5	168273138	168273138	0.962985871345988	1	0.963121132379814	1
chr5	77269342	77269342	0.963277428101971	1	0.963409760255143	1
chr14	90017074	90017074	0.964055445308346	1	0.964182984747721	1
chr11	102651208	102651208	0.96407168728288	1	0.964199226722255	1
chr19	59025573	59025573	0.96455282249572	1	0.964676101745054	1
chr14	105409292	105409292	0.965180401741246	1	0.965300752109926	1
chr3	125826288	125826288	0.965283178826003	1	0.965402464147173	1
chr5	157965198	157965198	0.965410718265378	1	0.965528938539037	1
chr1	6486842	6486842	0.965663667049107	1	0.965779490965868	1
chr9	133736469	133736469	0.966227077182129	1	0.96633837464697	1
chr1	111506641	111506641	0.96638630178494	1	0.966497066726025	1
chr20	62045250	62045250	0.966397751045677	1	0.966508515986763	1
chr17	78234294	78234294	0.966506918415497	1	0.96661688457095	1
chr7	50518647	50518647	0.966561502100407	1	0.966670935732104	1
chr1	2266933	2266933	0.966602772691436	1	0.966711940061256	1
chr19	12606183	12606183	0.966799273957112	1	0.966906577493789	1
chr13	33514837	33514837	0.966802202837766	1	0.966909506374443	1
chr8	58055024	58055024	0.966893264399908	1	0.966999769150952	1
chr3	177309023	177309023	0.967021868886794	1	0.967127574852205	1
chr18	45660777	45660777	0.967185353679646	1	0.967289462073791	1
chr10	71812332	71812332	0.967340318092415	1	0.967442296391539	1
chr9	35617306	35617306	0.967369340637074	1	0.967471318936199	1
chr7	154473289	154473289	0.967482235673181	1	0.967582616401039	1
chr11	20620854	20620854	0.967874439418899	1	0.967972956313615	1
chr4	184365874	184365874	0.968388857366441	1	0.968484977904258	1
chr8	11471881	11471881	0.968404300555342	1	0.968500421093159	1
chr7	150497669	150497669	0.968548348231129	1	0.968643936245191	1
chr2	8423122	8423122	0.968708904143328	1	0.968803693371757	1
chr5	8841610	8841610	0.968754701186276	1	0.96884895789095	1
chr19	51626986	51626986	0.968792244111019	1	0.968885968291938	1
chr2	20772737	20772737	0.968839904987112	1	0.968933096644275	1
chr3	64305795	64305795	0.96893815561995	1	0.96903054849148	1
chr19	54495525	54495525	0.969085930962023	1	0.969178057571676	1
chr6	31164916	31164916	0.969086996009533	1	0.969179122619186	1
chr1	11958572	11958572	0.969150898860159	1	0.969241960422302	1
chr3	179370465	179370465	0.969440059259243	1	0.969530322035753	1
chr5	148206412	148206412	0.969449910948715	1	0.969540173725225	1
chr22	49020400	49020400	0.969562539722944	1	0.969651204928188	1
chr3	105246298	105246298	0.96965546511823	1	0.969743864061596	1
chr7	134143906	134143906	0.970114234333351	1	0.970199438134186	1
chr8	70744881	70744881	0.971432496889396	1	0.971510511619535	1
chr12	133183595	133183595	0.971769850688327	1	0.971846800370956	1
chr16	66420974	66420974	0.971793814257312	1	0.971870497678063	1
chr2	145260010	145260010	0.971839345038383	1	0.971915762197257	1
chr11	2603221	2603221	0.972071259133781	1	0.972146344983267	1
chr12	7781093	7781093	0.972883091598612	1	0.972956313614955	1
chr6	7975374	7975374	0.973059889485345	1	0.9731317801923	1
chr1	104696931	104696931	0.973061487056611	1	0.973133377763565	1
chr2	182551611	182551611	0.973117668312786	1	0.973189026495986	1
chr14	57960464	57960464	0.97312618869287	1	0.973197546876069	1
chr4	14858290	14858290	0.973188493972231	1	0.973259319631675	1
chr20	44686038	44686038	0.97330325284148	1	0.973372747191536	1
chr3	120007636	120007636	0.973318163506626	1	0.973387391594805	1
chr7	1274142	1274142	0.973893821686018	1	0.973959055846032	1
chr16	62068447	62068447	0.973985415771916	1	0.974050383670053	1
chr7	8483249	8483249	0.974454036676509	1	0.974516341955869	1
chr6	29570707	29570707	0.974782603833479	1	0.974843577803451	1
chr7	57487091	57487091	0.975090935087751	1	0.975150311486457	1
chr9	16868891	16868891	0.97509546153967	1	0.975154571676499	1
chr1	3659656	3659656	0.975346013966501	1	0.975404857841452	1
chr17	21727476	21727476	0.975409118031494	1	0.975467695644568	1
chr5	89842121	89842121	0.975642895960035	1	0.975700142263721	1
chr11	30607983	30607983	0.975749400711079	1	0.975805848229132	1
chr5	180469248	180469248	0.976072376368619	1	0.976126693791652	1
chr8	22561893	22561893	0.976436888879067	1	0.976490407516466	1
chr16	80231787	80231787	0.976661613903769	1	0.976713268708025	1
chr17	75954694	75954694	0.976691435234062	1	0.97674282377644	1
chr9	14313526	14313526	0.977002429107109	1	0.977053018863855	1
chr5	3511975	3511975	0.977274548746026	1	0.977324339717139	1
chr10	134106619	134106619	0.977451612894637	1	0.977501137603872	1
chr6	41341074	41341074	0.97749022086689	1	0.977539745576125	1
chr1	172908788	172908788	0.977758346577643	1	0.977806273715613	1
chr7	31007724	31007724	0.977770062100258	1	0.977817989238227	1
chr1	7308091	7308091	0.978077860830774	1	0.978123125349968	1
chr1	248568187	248568187	0.978789578829625	1	0.978831381944409	1
chr1	34628784	34628784	0.979830662771078	1	0.979868471957698	1
chr1	242612787	242612787	0.980031424226795	1	0.98006763584215	1
chr6	5442953	5442953	0.980075623698479	1	0.980111569051956	1
chr17	66657633	66657633	0.980467827444197	1	0.980502175226409	1
chr13	114280887	114280887	0.980621460547578	1	0.980655275806035	1
chr2	233468457	233468457	0.980833937525911	1	0.980866953998734	1
chr14	38069001	38069001	0.980966802202838	1	0.980999552413784	1
chr7	82581607	82581607	0.981174220205496	1	0.981205639107053	1
chr4	110223967	110223967	0.981283121313438	1	0.981314273953118	1
chr13	112714769	112714769	0.98173177257721	1	0.981761327645625	1
chr7	132261287	132261287	0.981879814181161	1	0.981909102987698	1
chr8	21609373	21609373	0.981930137676029	1	0.981958627696933	1
chr12	34755298	34755298	0.982038506260216	1	0.982066197495488	1
chr2	99952887	99952887	0.982145277273138	1	0.982172968508409	1
chr2	53094222	53094222	0.982673807100192	1	0.982699634502321	1
chr7	64974309	64974309	0.982887349126035	1	0.982911845218775	1
chr6	32121843	32121843	0.983073732440362	1	0.983097962271224	1
chr2	238187155	238187155	0.983337065437318	1	0.983361029006303	1
chr17	36103978	36103978	0.983544217178098	1	0.983567914485205	1
chr17	69330504	69330504	0.98358415645974	1	0.983607587504969	1
chr10	135340467	135340467	0.983734860682467	1	0.983757492942063	1
chr16	75563489	75563489	0.983766279584024	1	0.983788911843621	1
chr8	41557710	41557710	0.984210936919632	1	0.984232237869841	1
chr16	82673726	82673726	0.984454832799523	1	0.984476133749731	1
chr12	131576088	131576088	0.984493440771776	1	0.984514475460107	1
chr6	150262763	150262763	0.984583437286408	1	0.984603939450984	1
chr7	157985818	157985818	0.985320183901754	1	0.985339354756942	1
chr11	47736463	47736463	0.985333230733756	1	0.985352401588944	1
chr15	45997064	45997064	0.985336958400043	1	0.985356129255231	1
chr7	141410070	141410070	0.985477810933298	1	0.985496715526609	1
chr4	3235589	3235589	0.985803715471493	1	0.985821022493537	1
chr14	21534941	21534941	0.986245443926447	1	0.986261952162859	1
chr6	84080564	84080564	0.986308015467685	1	0.986324257442219	1
chr7	138229989	138229989	0.986890862717772	1	0.986905507121041	1
chr11	75294284	75294284	0.986891661503405	1	0.986906305906674	1
chr14	48430115	48430115	0.986895655431569	1	0.986910299834838	1
chr1	217113226	217113226	0.986997367468816	1	0.987011745610207	1
chr5	38462493	38462493	0.987184283306898	1	0.987197596400778	1
chr12	34755315	34755315	0.98759059893213	1	0.987602048192867	1
chr6	6004464	6004464	0.987821980503773	1	0.987832630978877	1
chr1	7029235	7029235	0.987822779289406	1	0.98783342976451	1
chr18	34408654	34408654	0.98782677321757	1	0.987837423692674	1
chr5	140864834	140864834	0.988079455739421	1	0.988089041167015	1
chr8	79428313	79428313	0.988103951832161	1	0.988113537259755	1
chr13	56790593	56790593	0.988162263183358	1	0.988171848610952	1
chr7	150067712	150067712	0.988996994169664	1	0.989005780811625	1
chr1	6508954	6508954	0.989126397442182	1	0.989134651560388	1
chr6	29943455	29943455	0.989924384289378	1	0.98993077457444	1
chr22	50483123	50483123	0.99001544585152	1	0.990021836136583	1
chr15	64995217	64995217	0.990027161374135	1	0.990033551659198	1
chr6	123317714	123317714	0.99022712404422	1	0.990233514329282	1
chr8	109094331	109094331	0.990606280957936	1	0.990612138719243	1
chr11	20178138	20178138	0.991026442200803	1	0.991032033700233	1
chr1	153044457	153044457	0.991853717854536	1	0.991857179258945	1
chr13	34129205	34129205	0.991950370916109	1	0.991953832320517	1
chr16	773998	773998	0.992387306657266	1	0.992390768061675	1
chr1	24995933	24995933	0.992745695144528	1	0.99274889028706	1
chr17	28709931	28709931	0.992821846041525	1	0.992825041184056	1
chr13	112985463	112985463	0.992956840813473	1	0.992960035956004	1
chr12	34480047	34480047	0.993460342024032	1	0.993462472119053	1
chr5	135416594	135416594	0.993496553639387	1	0.993498683734408	1
chr3	144221131	144221131	0.993814470321253	1	0.993816334154396	1
chr8	146023939	146023939	0.993875178029348	1	0.993877041862491	1
chr2	241076543	241076543	0.994049313297305	1	0.994051177130448	1
chr14	102172296	102172296	0.994050112082937	1	0.994051975916081	1
chr2	199653264	199653264	0.994086323698292	1	0.994088187531436	1
chr2	137077233	137077233	0.994286286368377	1	0.99428815020152	1
chr1	152943210	152943210	0.994764758962441	1	0.994765824009952	1
chr11	45740552	45740552	0.994893629711204	1	0.994894694758715	1
chr7	1315546	1315546	0.995405917563725	1	0.995406982611236	1
chr1	53905233	53905233	0.995456773582349	1	0.995457838629859	1
chr1	77333159	77333159	0.995815162069611	1	0.995815960855244	1
chr18	77308464	77308464	0.995917939154368	1	0.995918737940001	1
chr10	80136983	80136983	0.99595894348352	1	0.995959742269153	1
chr3	193096526	193096526	0.995974652934299	1	0.995975451719932	1
chr6	16933816	16933816	0.996154113439808	1	0.996154912225441	1
chr12	70999958	70999958	0.996235589574356	1	0.996236388359989	1
chr12	103311500	103311500	0.996375643321979	1	0.996376442107612	1
chr4	5712840	5712840	0.996401470724107	1	0.99640226950974	1
chr8	62940670	62940670	0.996667732601717	1	0.99666853138735	1
chr2	225307070	225307070	0.996669063911105	1	0.996669862696738	1
chr10	11204958	11204958	0.996673856624902	1	0.996674655410535	1
chr10	43250800	43250800	0.99680219484991	1	0.996802993635542	1
chr11	783889	783889	0.996881274627559	1	0.996882073413192	1
chr7	156799148	156799148	0.996900978006503	1	0.996901776792135	1
chr17	35149318	35149318	0.997128099388104	1	0.997128898173736	1
chr11	20385176	20385176	0.997973214587636	1	0.997973747111391	1
chr5	10353435	10353435	0.998164923139515	1	0.99816545566327	1
chr1	6239970	6239970	0.999023351432928	1	0.999023351432928	1
chr19	58099109	58099109	0.999130388707727	1	0.999130388707727	1
chr8	5762944	5762944	0.999250206552652	1	0.999250206552652	1
chr16	86537142	86537142	0.999266182265308	1	0.999266182265308	1
chr15	24802619	24802619	0.999765423285826	1	0.999765423285826	1
chr2	144099197	144099197	0.999899619272141	1	0.999899619272141	1
chr17	656181	656181	0.999962723337135	1	0.999962723337135	1
