## Supplementary Data 11 for "Large-scale placenta DNA methylation mega-analysis reveals fetal sex-specific differentially methylated CpG sites and regions": SupplementaryTable10.csv

chr	start	end	p.value	fwer	p.valueArea	fwerArea
chr17	15847977	15848264	3.21822804363917e-05	0.103	0.000176869557770252	0.418
chr19	52074293	52074501	3.05864648775624e-05	0.097	0.000279799661314745	0.546
chr11	111807548	111808394	0.000208785868946839	0.454	0.00048512792988412	0.713
chr22	24384105	24384573	0.000198945006334058	0.467	0.000535396119987244	0.743
chr12	29301525	29302714	0.000840462860983453	0.838	0.00146815031412299	0.936
chr5	150284416	150284796	0.000836207352826575	0.821	0.00230648542102801	0.979
chr6	30039130	30039380	0.000658539887276908	0.865	0.00222696061234635	0.979
chr18	53447211	53447841	0.000320758927324698	0.548	0.00265490515137241	0.984
chr10	126137924	126138879	0.0016476795644913	0.958	0.00271607808112754	0.986
chr16	15982478	15982637	0.00117132862018074	0.883	0.00316742791501644	0.99
chr15	31195612	31196382	0.00123782093513196	0.959	0.00302779405361887	0.99
chr1	76080294	76080924	0.00151309911903002	0.925	0.00357276506695909	0.991
chr4	169401403	169401797	0.00182428315300174	0.943	0.00351531570684123	0.991
chr18	47901210	47901635	0.00167347858269237	0.94	0.00376559278031764	0.992
chr19	54485404	54486058	0.00184103921636945	0.946	0.00395363304699969	0.992
chr1	94313343	94313745	0.00197322593849248	0.951	0.00410177792471102	0.992
chr10	99531309	99531879	0.00231340062178294	0.981	0.00377064619625393	0.992
chr15	90208739	90209190	0.000488585530261583	0.651	0.00468185688034548	0.995
chr11	66610708	66611241	0.00273177026745603	0.981	0.00466217515511992	0.995
chr3	50383079	50383167	0.000564652738565782	0.695	0.00493399573864052	0.996
chr5	60457841	60458807	0.00218759716189522	0.989	0.00514331354610697	0.997
chr2	177042789	177043427	0.00247165233136685	0.959	0.00594281714108047	0.998
chr17	1011974	1012835	0.00353100789316972	0.986	0.00572844591767773	0.998
chr1	86622395	86622737	0.00363048039633675	0.987	0.00584148285309481	0.998
chr5	180258154	180258768	0.00365441762971919	0.987	0.00586462217869783	0.998
chr7	2082434	2082529	0.000562259015227538	0.64	0.015683409342915	1
chr15	77924569	77924697	0.0005819407404531	0.648	0.0158448526836165	1
chr4	24474668	24475075	0.000550024429276513	0.666	0.00788758436877383	1
chr10	65225240	65225240	0.000829824090591258	0.674	0.0204663345419863	1
chr13	100989375	100989375	0.000917859915586676	0.695	0.0210126354016256	1
chr17	52981853	52981853	0.00156762281729002	0.795	0.0245034819365647	1
chr17	40561514	40561514	0.00175725889953091	0.822	0.0254460769933133	1
chr11	18300953	18300953	0.00183412401561452	0.831	0.0258051354940499	1
chr22	30640594	30640594	0.00196072538328165	0.846	0.0263846825111647	1
chr11	33760479	33760479	0.00196152329106107	0.846	0.0263860123574637	1
chr1	230311676	230311676	0.00227430314059162	0.866	0.0276964429005224	1
chr7	105163736	105163736	0.00278709187349545	0.889	0.0295882822455146	1
chr7	22481962	22481962	0.00363154427337597	0.926	0.032565010201251	1
chr5	78282669	78282669	0.00372782514542534	0.927	0.032881247651159	1
chr4	144207789	144207789	0.00384724534307774	0.929	0.0332868507723614	1
chr12	57559808	57559808	0.0039757084955635	0.931	0.0336945816476423	1
chr12	19459165	19459704	0.00185327380232048	0.935	0.00743357484228688	1
chr18	55102461	55102849	0.00259718982199475	0.954	0.0128109413370221	1
chr1	957119	957119	0.00480899018653222	0.955	0.0363210280882156	1
chr10	49654342	49654342	0.00504836252035662	0.957	0.0370322298889339	1
chr19	38229377	38229377	0.00527683011452902	0.959	0.0376939614073285	1
chr12	110888857	110888857	0.00542577290001976	0.96	0.0381383960404624	1
chr10	92720690	92720690	0.00588084630354593	0.964	0.0394240914423593	1
chr5	110427346	110427346	0.00595239203443344	0.965	0.0396424522046591	1
chr1	21616619	21616984	0.00312380895640844	0.968	0.00907300935972422	1
chr22	49579968	49579968	0.00637874075790068	0.968	0.040874953754595	1
chr6	168918703	168918703	0.00640081620646449	0.969	0.0409302753606344	1
chr11	129321693	129321693	0.00666705143552918	0.97	0.0416595630710194	1
chr10	134956732	134956732	0.00667237082072528	0.97	0.0416749892880881	1
chr1	245843825	245843929	0.00444541020837894	0.971	0.0303327302037085	1
chr10	22614276	22614694	0.00376692262661666	0.972	0.0146072977177444	1
chr1	207842917	207842927	0.00462866302838451	0.972	0.030775037082764	1
chr5	176024005	176024225	0.004818831049145	0.972	0.0312436749185403	1
chr2	219906245	219906245	0.0068909975522849	0.972	0.0422891123089776	1
chr6	170455498	170455498	0.00691174315454968	0.972	0.0423534768698503	1
chr6	32526260	32526342	0.00432226644108927	0.974	0.01540387565086	1
chr6	32549631	32549631	0.00783013500865597	0.976	0.0447910851359622	1
chr21	46975805	46976175	0.00489569616522862	0.978	0.0161666754879804	1
chr19	53099757	53099796	0.00542683677705898	0.978	0.0326583654114425	1
chr11	82535460	82535460	0.00814690439708359	0.979	0.0456116003024602	1
chr8	143858612	143858763	0.00412917275847092	0.98	0.010157100062689	1
chr3	12851369	12851576	0.00673700135085787	0.981	0.0353917314944573	1
chr2	20101139	20101664	0.0043291816418442	0.983	0.010365619962376	1
chr13	25081063	25081296	0.00724792829894306	0.983	0.0364593321033142	1
chr6	167529765	167529765	0.00871980218270333	0.983	0.0470316101805585	1
chr11	93754223	93754223	0.0088921502630569	0.983	0.0474648741047807	1
chr4	24473977	24474079	0.00766097855942006	0.984	0.0372505906512337	1
chr22	24372921	24372926	0.00789609538508758	0.984	0.0377234839951668	1
chr1	204556835	204556835	0.00913657601281759	0.984	0.0480816568182683	1
chr17	80860250	80860250	0.00933153148025457	0.984	0.0485657208711132	1
chr19	2340235	2340235	0.00933578698841145	0.984	0.0485758277029857	1
chr13	53174042	53174588	0.00629682222588078	0.985	0.0178491970255062	1
chr18	37421510	37421651	0.00823839782245648	0.985	0.0383676615424142	1
chr13	113539522	113539522	0.0100637448524974	0.986	0.050339469864752	1
chr1	228401186	228401278	0.00875251640165933	0.987	0.0393775468218934	1
chr16	4506231	4506231	0.0103440764523318	0.987	0.0510184893850339	1
chr14	24587638	24587638	0.0103507256838269	0.987	0.0510331176943231	1
chr13	50425353	50425353	0.0104230693224938	0.987	0.0512083914365346	1
chr5	16614241	16614241	0.0105127009630481	0.987	0.0514145176128833	1
chr3	36421703	36422093	0.0053135338723821	0.988	0.0113270988365707	1
chr18	12433117	12433231	0.00904614646448393	0.988	0.0399177303885572	1
chr6	132271971	132272342	0.00909827643940569	0.988	0.0400070960598516	1
chr6	30899162	30899162	0.0108850579267749	0.988	0.0522730663835335	1
chr1	2265881	2265881	0.0117212652796015	0.989	0.0542133121338102	1
chr20	61885236	61885236	0.0117401490970477	0.989	0.0542553352768594	1
chr18	42255459	42255459	0.0117635543919105	0.989	0.0543111888214184	1
chr17	76421442	76421442	0.0119736701071564	0.989	0.0547987104746408	1
chr19	18959208	18959208	0.0121755407753483	0.989	0.0552410173536963	1
chr17	56609262	56609560	0.00592978464735003	0.99	0.0119061139151659	1
chr8	144822283	144822804	0.00613803857777726	0.99	0.0120930903048088	1
chr7	100091181	100091364	0.00743197902672805	0.99	0.0191497867059521	1
chr7	56515510	56515666	0.0075705490110864	0.99	0.0192997933684821	1
chr5	150677867	150678334	0.00783465648607265	0.99	0.0195843804764733	1
chr5	13664584	13664584	0.0123904439372706	0.99	0.0557088572816931	1
chr12	123757860	123757860	0.0130152057285523	0.991	0.0570759392770902	1
chr1	2245221	2245221	0.0135048551358531	0.991	0.0581071020973538	1
chr11	288021	288021	0.0135293243077552	0.991	0.0581629556419128	1
chr7	116964012	116964802	0.00665667863439679	0.992	0.012561728140585	1
chr7	66785137	66785137	0.0142107375513753	0.993	0.0595904126592857	1
chr19	36822311	36822672	0.005308214487186	0.994	0.00873310064569357	1
chr3	12851742	12852040	0.00973793250923645	0.994	0.0215717027857354	1
chr16	81779881	81779999	0.0113191197587765	0.994	0.0439575374757336	1
chr8	21867933	21868116	0.0117324359885133	0.994	0.0446894848787167	1
chr1	224804222	224804226	0.0121412307408334	0.994	0.045369302306778	1
chr20	62439108	62439544	0.0101084276881447	0.995	0.0219674650443251	1
chr13	114193150	114193224	0.0102068363142725	0.995	0.0220648097934137	1
chr7	158380884	158380886	0.0126101345458695	0.995	0.046151783869124	1
chr1	218101823	218101823	0.0146163406725777	0.995	0.0604056084405877	1
chr11	18414888	18414888	0.014675917786774	0.995	0.0605231668534214	1
chr16	2746544	2746544	0.015163971378516	0.995	0.0615101787765574	1
chr15	77925481	77925481	0.0153413728748059	0.995	0.0618498215213282	1
chr7	76221076	76221076	0.0154115887593944	0.995	0.0619953067064415	1
chr6	164137946	164137946	0.0154650485806152	0.995	0.0621139289963145	1
chr5	133968566	133968668	0.00449275273662421	0.996	0.00677237526241192	1
chr4	169239733	169240076	0.00452227532446255	0.996	0.0068040256043287	1
chr6	28447087	28447115	0.0109387837172555	0.996	0.0227914378112007	1
chr3	36422209	36422406	0.0111393245391484	0.996	0.0229980959260691	1
chr8	10049871	10049871	0.0161374188694019	0.996	0.0634275511704908	1
chr11	18324498	18324498	0.0161453979471961	0.996	0.0634419135105203	1
chr15	81122346	81122346	0.0161600262564853	0.996	0.0634679784979812	1
chr7	2099404	2099404	0.0163355659679566	0.996	0.0637916630871637	1
chr17	80849463	80849463	0.0165172229724033	0.996	0.0641555090345768	1
chr5	16785399	16785399	0.0165565864228544	0.996	0.0642337039969594	1
chr1	35989973	35989973	0.0168121828815269	0.996	0.0647129806031279	1
chr7	786861	786861	0.0169938398859737	0.996	0.0650515594708595	1
chr3	124861521	124861521	0.0179638297764821	0.996	0.0668535012060376	1
chr14	103687580	103687580	0.0182548001467086	0.996	0.0673912910493631	1
chr8	126711942	126711942	0.0190537718031625	0.996	0.0688482706545743	1
chr15	60644157	60644157	0.0190944650999127	0.996	0.0689246038321383	1
chr19	626119	626119	0.0191859585252856	0.996	0.0691051969595458	1
chr19	49689673	49689673	0.0192713346576829	0.996	0.0692631826998699	1
chr4	119759900	119759900	0.0194753330799533	0.996	0.0696608067432782	1
chr6	168629778	168630308	0.00756788931848835	0.997	0.0133817113685634	1
chr5	1849983	1850140	0.014791880384049	0.997	0.0495758721198521	1
chr2	240058920	240058950	0.0152626459739036	0.997	0.0503264373710215	1
chr14	59932153	59932250	0.0154637187343161	0.997	0.0506259187575618	1
chr8	91013673	91013687	0.0154913795373358	0.997	0.0506628884846747	1
chr4	187476569	187476573	0.0155355304344634	0.997	0.0507402855392779	1
chr2	79220029	79220217	0.016129173822348	0.997	0.0516131966499576	1
chr2	16484904	16484904	0.0203963846266576	0.997	0.0713502434815589	1
chr1	62499140	62499140	0.0205088896235551	0.997	0.0715523801190106	1
chr1	11783294	11783294	0.0205360184880552	0.997	0.0716042441246726	1
chr22	45806309	45806309	0.0209668886889391	0.997	0.0723627884536361	1
chr15	67361773	67361773	0.0210892345484494	0.997	0.0725984372178232	1
chr6	167524238	167524238	0.0212145060698175	0.997	0.0728253089964368	1
chr17	212481	212481	0.0221201313994531	0.997	0.0744687330527712	1
chr19	58578578	58578578	0.0223807812740619	0.997	0.0749328494111308	1
chr4	2305734	2305734	0.0225079145802486	0.997	0.0751663704212395	1
chr20	33292126	33292126	0.0226924972465532	0.997	0.0755108006126868	1
chr17	12562530	12562530	0.0227076574943621	0.997	0.0755413870775643	1
chr2	73461528	73461528	0.0227268072810681	0.997	0.0755764950198586	1
chr14	24662177	24662177	0.0232704484481093	0.997	0.0765621770966955	1
chr6	128530306	128530306	0.0233576863653253	0.997	0.0767156413596029	1
chr10	61764026	61764026	0.0237866947813906	0.997	0.0774922715982332	1
chr7	149536854	149536854	0.0238675494363712	0.997	0.0776406824452043	1
chr13	40108007	40108007	0.0239803204025285	0.997	0.0778577133612051	1
chr1	17309539	17309539	0.0242415022156569	0.997	0.0783489585840648	1
chr17	75084281	75084281	0.0245111950450991	0.997	0.078842065591743	1
chr9	94897483	94897483	0.0247120018362518	0.997	0.0792170822480679	1
chr21	43989949	43989949	0.0250298351017186	0.997	0.0798163109904084	1
chr6	30618299	30618299	0.0254415555158966	0.997	0.0805775150119699	1
chr11	128787688	128787688	0.0254420874544162	0.997	0.0805785788890092	1
chr11	85873778	85873778	0.0254934195215585	0.997	0.0806799131769948	1
chr3	185476452	185476452	0.0261865354126101	0.997	0.0819698640870486	1
chr14	59931110	59932113	0.00474090205602217	0.998	0.00705323880076588	1
chr6	26224013	26224714	0.00498320005170442	0.998	0.00734553901729146	1
chr12	104697389	104697545	0.00542151739186288	0.998	0.00792535200366612	1
chr6	28092239	28092420	0.00435710841412371	0.998	0.00909189317717037	1
chr7	100425154	100425456	0.00906157268155261	0.998	0.0147232603150193	1
chr3	192289245	192289293	0.0117835020863959	0.998	0.0236744557537529	1
chr10	88730946	88731295	0.0121805941912846	0.998	0.0240824525982936	1
chr10	75531971	75531982	0.0126330079022127	0.998	0.0245377919710796	1
chr7	155302342	155302899	0.0127340762209385	0.998	0.0246494990601976	1
chr7	100424355	100424945	0.0128215801074143	0.998	0.0247378008544528	1
chr6	26225258	26225389	0.012888870330145	0.998	0.0248066868927423	1
chr9	104500958	104501030	0.0177861623109324	0.998	0.0539797911237015	1
chr4	189026658	189026682	0.0182114471573604	0.998	0.0545678491571301	1
chr5	148206096	148206412	0.00607447192468389	0.999	0.00891369377310109	1
chr8	67344642	67345006	0.00845968424661414	0.999	0.0120582483317743	1
chr3	169380599	169381522	0.0097626676503983	0.999	0.015392970911208	1
chr19	15090017	15090275	0.0140894555689043	0.999	0.0259761537281044	1
chr17	9143754	9143838	0.0191133489173588	0.999	0.0558069999385611	1
chr22	50018392	50018876	0.0201963757432843	0.999	0.0572089239069927	1
chr10	134600848	134600858	0.020795338516365	0.999	0.0579916714385985	1
chr6	26614535	26614649	0.021712666493432	0.999	0.0591244345161075	1
chr11	13690188	13690194	0.0224517950664298	0.999	0.0600441562165128	1
chr18	3499093	3499253	0.0239444145524549	0.999	0.0618897169102989	1
chr15	28054345	28054345	0.0275158497731149	0.999	0.0844111959227976	1
chr6	169978203	169978203	0.0277267633961402	0.999	0.0848061602736079	1
chr9	139371233	139371233	0.027923314679136	0.999	0.0851734638213985	1
chr5	77930038	77930038	0.0290355981236401	0.999	0.0872331297693275	1
chr2	61153802	61153802	0.0292004990647191	0.999	0.0875264938628923	1
chr6	170478434	170478434	0.0293419947109353	0.999	0.0877996442927119	1
chr1	182858007	182858007	0.0297239265680151	0.999	0.0885047288004547	1
chr13	45011050	45011353	0.0070266418747854	1	0.0121883072998189	1
chr3	173302142	173302602	0.00918764211070013	1	0.0130832938590624	1
chr5	50265272	50265767	0.00989033289510465	1	0.0143455839660964	1
chr2	53994559	53994763	0.0102826375533169	1	0.0153214251803205	1
chr12	123258992	123259330	0.010407909074685	1	0.015672504603263	1
chr2	228190257	228190660	0.0102672113362482	1	0.0158459165606558	1
chr11	43902310	43902458	0.0104666882811018	1	0.015883684195548	1
chr10	106014615	106015050	0.010541425643107	1	0.0160956616956125	1
chr6	29430506	29431410	0.0106033964806416	1	0.0164103033299617	1
chr6	43021181	43021776	0.0109677743665743	1	0.0164805192145502	1
chr10	75531995	75532717	0.0110153828640793	1	0.0165350429128102	1
chr17	6347153	6347637	0.0110991631809179	1	0.0166158975677909	1
chr3	192127327	192127457	0.0111560806025161	1	0.0166722830508695	1
chr4	90758120	90758494	0.0107076564304851	1	0.0168861223357527	1
chr1	207991720	207992084	0.0107387748338822	1	0.0170337352749444	1
chr16	89883988	89884179	0.011747862205582	1	0.0172547557298423	1
chr4	114683273	114683822	0.010778670222853	1	0.0172552876683619	1
chr12	96184020	96184580	0.0119805853079113	1	0.0174832233240147	1
chr8	86840929	86841010	0.0127947172121741	1	0.0183220903694393	1
chr2	37384229	37384248	0.01301839735967	1	0.0185601328569647	1
chr6	27107002	27107393	0.0136152323786721	1	0.0192122894820062	1
chr1	42384002	42384365	0.0144059589880721	1	0.0201399902602057	1
chr19	41018757	41018880	0.0144618125326311	1	0.0202059506366373	1
chr7	150705760	150706128	0.0144618125326311	1	0.0202059506366373	1
chr3	36986513	36986589	0.0145272409705431	1	0.0202974440620102	1
chr16	88052956	88053339	0.0147687410584459	1	0.0205942657559525	1
chr7	156797833	156798581	0.0155924478560617	1	0.0217451147431282	1
chr5	178004012	178004685	0.0157123999922337	1	0.0219235801164573	1
chr5	74907694	74908170	0.015827830650989	1	0.0221036413053452	1
chr19	21106002	21106370	0.0160988533267302	1	0.022526532428435	1
chr7	132261765	132262526	0.0168350562378701	1	0.0238614321433957	1
chr5	75379270	75379515	0.016959263882199	1	0.0241042620775976	1
chr15	72564668	72565415	0.0175215228974266	1	0.0253827763094797	1
chr11	27015808	27015991	0.0177220637193194	1	0.0258952990731237	1
chr6	33181031	33181145	0.0150887020779912	1	0.026933643063402	1
chr18	55102922	55103353	0.0152794020372713	1	0.027116363944888	1
chr2	30669597	30669863	0.0155065397851447	1	0.0273400440923839	1
chr7	1209495	1209742	0.0157959143398124	1	0.0276134604914633	1
chr22	24373054	24373618	0.0158674600706999	1	0.0276794208678949	1
chr3	50383368	50383485	0.0159969871002249	1	0.0278004368811062	1
chr13	110438256	110438578	0.0174451897198626	1	0.0291802854009739	1
chr1	165567492	165567783	0.0183045363982922	1	0.0300085136760064	1
chr16	31469562	31470072	0.0187362045069555	1	0.0301409663673892	1
chr2	71503883	71504232	0.0185819423362687	1	0.0302859196139829	1
chr17	12569110	12569117	0.0186117308933668	1	0.0303106547551447	1
chr15	97491152	97491433	0.018653754036416	1	0.0303486883592968	1
chr4	24472254	24472577	0.0191253175340501	1	0.0307995062546661	1
chr5	111093197	111093270	0.0188891368313433	1	0.0316383733000907	1
chr8	637468	638208	0.0200226978166318	1	0.0317006101068851	1
chr1	60280088	60280106	0.0203578190839859	1	0.0320245606653274	1
chr17	75525001	75525151	0.0209243336073703	1	0.0325958626353883	1
chr15	76627594	76627788	0.0215089340404215	1	0.033186580361415	1
chr4	2819614	2819770	0.0216312798999317	1	0.0333033408664693	1
chr8	143695529	143695827	0.0241335186961761	1	0.035915690936273	1
chr3	146262174	146262421	0.0242282037526667	1	0.0360228765479743	1
chr10	71813286	71813603	0.0242742164346129	1	0.0360707510147392	1
chr8	67344553	67344588	0.0266211291831313	1	0.0387924144503227	1
chr2	97427733	97427975	0.0271256728689811	1	0.0394171762416043	1
chr15	78933407	78933671	0.0271389713319714	1	0.0394349961820113	1
chr21	26934383	26934455	0.0271663661657313	1	0.0394695721857859	1
chr10	71812596	71812630	0.0271730153972264	1	0.0394783491713595	1
chr2	70995444	70995522	0.0279884771477882	1	0.0405451518724369	1
chr7	56242407	56242801	0.0282674789013235	1	0.0409097957276294	1
chr3	129693385	129693586	0.0283970059308485	1	0.0410829417157624	1
chr17	79010458	79010831	0.0292188509436456	1	0.0422095875002959	1
chr10	37414597	37414802	0.029597325200348	1	0.0427399302043468	1
chr7	157443760	157444239	0.0296321671733824	1	0.0427888685481509	1
chr6	31782918	31782929	0.029639614312657	1	0.0428026989496608	1
chr19	52531438	52531703	0.0297771204199761	1	0.0430130806341665	1
chr8	110703460	110704026	0.0302274063768258	1	0.0437136436644925	1
chr16	1742021	1742281	0.0304159785820274	1	0.0440107313276946	1
chr1	67600428	67600687	0.0305598679515819	1	0.0442479759074406	1
chr2	198365065	198365139	0.0307295563393374	1	0.0445208603680004	1
chr11	116228660	116228957	0.0308080172709799	1	0.0446487915819665	1
chr8	24857794	24858119	0.0310513791437013	1	0.0450293935927473	1
chr4	2820428	2820479	0.0317104509694978	1	0.0461709336558299	1
chr10	98480124	98480465	0.0317269410636057	1	0.0462028499670065	1
chr19	613111	613818	0.0318407759068022	1	0.0464023269118602	1
chr4	189080784	189081246	0.0333849934292294	1	0.0493232013230375	1
chr4	141490067	141490097	0.0334014835233373	1	0.0493556495727337	1
chr6	87647147	87647370	0.0336070777611665	1	0.0497907752817745	1
chr18	74729145	74729175	0.0339007078239911	1	0.0504322931364239	1
chr4	4868983	4869172	0.0339531037681727	1	0.0505485217029586	1
chr10	3446963	3447019	0.0344994046278119	1	0.0518570904611987	1
chr6	168476553	168476648	0.0345382361397434	1	0.051972521119954	1
chr5	135416381	135416398	0.0351622000232457	1	0.0536566384730386	1
chr12	129028641	129028733	0.0355622177899923	1	0.0548535001421606	1
chr2	173099597	173099919	0.0360569206132294	1	0.0565575651897305	1
chr7	156797242	156797390	0.0363093254407842	1	0.0575562797602979	1
chr1	1168432	1168550	0.0363712962783187	1	0.0578203872352841	1
chr10	134000034	134000287	0.0367598773668937	1	0.0597648884937177	1
chr1	60280809	60280868	0.0369452579409777	1	0.0609673355172956	1
chr12	123258742	123258897	0.0371348940232186	1	0.0623580887768154	1
chr6	108436440	108436519	0.024813868062757	1	0.0629315185009547	1
chr2	219858132	219858146	0.0248367414191003	1	0.0629613070580528	1
chr6	32489984	32490012	0.026114457743203	1	0.0644241379869797	1
chr14	24457993	24458014	0.0261322776836099	1	0.0644440856814651	1
chr14	96180576	96180598	0.0266700675269354	1	0.0650832098127763	1
chr6	100912906	100912940	0.0267554436593327	1	0.0651810865003845	1
chr1	50513870	50513927	0.0274637197981932	1	0.0659960163124266	1
chr22	50007440	50007725	0.0275767567336102	1	0.0661255433419516	1
chr17	70119015	70119120	0.0280350217682541	1	0.0666455132448702	1
chr3	45838037	45838074	0.0281009821446857	1	0.0667263678998509	1
chr7	99769432	99769558	0.028170134152235	1	0.0668053607700129	1
chr19	1467952	1467979	0.0283940802689907	1	0.0670529781508913	1
chr11	124823829	124823843	0.028664836975472	1	0.0673591087689267	1
chr15	27772640	27772702	0.0288608563199483	1	0.0675803951930844	1
chr20	59542578	59542589	0.0299595753322023	1	0.0687761929851672	1
chr8	144367265	144367392	0.0318793414494739	1	0.0708531469349836	1
chr2	53995041	53995114	0.0319745584444841	1	0.0709536833151898	1
chr8	57350948	57350985	0.0320040810323224	1	0.0709821420259889	1
chr3	64670013	64670017	0.0320370612205383	1	0.0710172499682832	1
chr7	86975087	86975244	0.0323163289433334	1	0.0713154015085244	1
chr4	1515011	1515209	0.0324062265531474	1	0.0714231190587454	1
chr2	219857793	219857927	0.0337780959952211	1	0.0729428674092706	1
chr6	127665252	127665315	0.0343052470681544	1	0.0735309254426992	1
chr6	106582638	106582669	0.0350712385363924	1	0.0743822930433346	1
chr5	178367827	178368071	0.0358816468710179	1	0.0752791413873967	1
chr7	100425567	100425827	0.0361537334237983	1	0.0755866018517312	1
chr20	21686282	21686293	0.0368811593493647	1	0.076391158862641	1
chr5	146614404	146614457	0.0383572887412819	1	0.0780885746787158	1
chr12	16758943	16759029	0.0388418847326464	1	0.0786298221224187	1
chr7	56515846	56516076	0.039279936103545	1	0.0791354296853078	1
chr7	38344934	38344983	0.0395772897360069	1	0.0794631038133875	1
chr10	135333901	135334024	0.0396501653131934	1	0.0795458202531868	1
chr19	51107558	51107560	0.0402797145511516	1	0.08027750168691	1
chr1	70035846	70036106	0.0405877069540057	1	0.0806315067717103	1
chr6	108479070	108479144	0.0415217909944404	1	0.0817060225813221	1
chr19	55549722	55549746	0.0415276423181562	1	0.0817118739050378	1
chr16	28891270	28891414	0.0416050393727594	1	0.0817956542218763	1
chr6	108497717	108497734	0.0418268577354367	1	0.0820501868035096	1
chr1	33593141	33593154	0.0422771436922863	1	0.0825698907371684	1
chr17	6899522	6899577	0.0423885848121446	1	0.0826980879203943	1
chr2	239996253	239996263	0.0437240164656249	1	0.084255337936552	1
chr6	167275999	167276275	0.0439668463998268	1	0.0845460423375187	1
chr11	122023188	122023504	0.0439921134795083	1	0.0845795544642541	1
chr4	122687481	122687552	0.0440790854274645	1	0.0846816866600192	1
chr2	240061327	240061475	0.0442790943108377	1	0.0849160055779073	1
chr19	15580445	15580700	0.0443362777016958	1	0.0849864874317556	1
chr3	148804272	148804275	0.0445338928617308	1	0.0852114974255506	1
chr7	31232831	31232861	0.0446519832130842	1	0.0853548548565854	1
chr5	92376	92385	0.0446743246309078	1	0.0853790580592276	1
chr16	89900194	89900495	0.0449408258292323	1	0.0856926358165376	1
chr7	94138869	94138909	0.0450948220306593	1	0.0858708352206069	1
chr22	50028390	50028456	0.0452267427835226	1	0.0860256293298133	1
chr5	10333766	10333868	0.0458108112780541	1	0.0866995954341589	1
chr1	67218135	67218165	0.0459730525265351	1	0.086878060807488	1
chr16	215960	216100	0.0460305018866529	1	0.0869458829687382	1
chr10	13534652	13534679	0.0463201424105805	1	0.0873014838690974	1
chr7	64043119	64043193	0.0466632427557288	1	0.0877089487751185	1
chr6	33172442	33172450	0.0468839972413668	1	0.087974120127144	1
chr19	57999044	57999177	0.0471010281573676	1	0.0882161521535664	1
chr11	1670215	1670305	0.0473736466486676	1	0.0885541990827784	1
chr5	91988	92008	0.0473787000646039	1	0.0885603163757539	1
chr17	7613764	7613764	0.0297864293440693	1	0.088628404506264	1
chr6	30720311	30720311	0.0301000071013792	1	0.0892138028470945	1
chr19	42927668	42927676	0.0479773968684247	1	0.0892544961438447	1
chr1	243053673	243053673	0.0301258061195803	1	0.0892648689449771	1
chr10	32216031	32216066	0.0481784696288372	1	0.0894954642932279	1
chr6	43655470	43655489	0.0484008199300341	1	0.0897675508460083	1
chr11	45201855	45202135	0.0489125447858987	1	0.0903915147295106	1
chr4	187581093	187581093	0.0308234434880485	1	0.0905369999146239	1
chr6	127664845	127664850	0.049081169296615	1	0.0906029602910555	1
chr8	22266134	22266134	0.0309231819604754	1	0.0907130715646147	1
chr20	31611438	31611438	0.030935948484946	1	0.0907340831361393	1
chr5	10442427	10442427	0.03110776462678	1	0.0910505865553071	1
chr20	16559406	16559406	0.0314442157404331	1	0.0916591242217407	1
chr5	133967994	133968296	0.0499849328414321	1	0.0917003494570105	1
chr3	96533295	96533511	0.0503264373710215	1	0.0921298898115954	1
chr13	23500752	23500838	0.050339469864752	1	0.0921455819979238	1
chr5	150077189	150077189	0.0319072682217535	1	0.0925086300375575	1
chr3	191050604	191050604	0.0319615259507537	1	0.0926099643255432	1
chr6	161188322	161188337	0.0507620950185819	1	0.0926597005771267	1
chr19	52956821	52956832	0.0507897558216017	1	0.0926945425501611	1
chr22	25170371	25170858	0.051034713509882	1	0.0929924281211426	1
chr7	102074135	102074225	0.0524752030209852	1	0.0947526126825314	1
chr22	24376252	24376252	0.0332009427014445	1	0.0949156518387918	1
chr1	1562535	1562535	0.0332892444956997	1	0.095070711917258	1
chr10	3572665	3572706	0.0528717631873543	1	0.0952515710139254	1
chr6	32551749	32551949	0.0531901283913408	1	0.0956483971495543	1
chr1	33608053	33608053	0.0336451113653186	1	0.0957156873722849	1
chr4	10009916	10009916	0.0339382094896236	1	0.0962518814000515	1
chr7	154585989	154586335	0.0538499981249167	1	0.0964790191479249	1
chr1	209982407	209982407	0.0340754496276829	1	0.0965080097972437	1
chr11	117666889	117667189	0.0538906914216669	1	0.0965338088154447	1
chr4	190236439	190236439	0.0341070999695997	1	0.0965683848192194	1
chr2	75059013	75059013	0.0343041831911151	1	0.0969162726110442	1
chr19	58715577	58715677	0.0543936392919579	1	0.0971731989160157	1
chr4	169239550	169239619	0.0544893882254877	1	0.0972822463125357	1
chr7	42896801	42896970	0.0546202451013117	1	0.0974498069462128	1
chr14	95883697	95883697	0.0345994090694986	1	0.0974647012247618	1
chr5	528580	528621	0.0551684077457696	1	0.0981288264664947	1
chr13	114150007	114150035	0.055605395239629	1	0.0986793828342908	1
chr20	62402415	62402415	0.0352970464379668	1	0.0987599715200117	1
chr19	1485944	1485944	0.0353002380690845	1	0.0987642270281685	1
chr4	528497	528497	0.0355034385835754	1	0.0991368499611552	1
chr22	22007528	22007528	0.0356396148445955	1	0.0993751584179404	1
chr12	25150608	25150626	0.0562022302586312	1	0.0994326077780582	1
chr6	32632331	32632334	0.0563301614725973	1	0.0995948490265392	1
chr3	122748132	122748132	0.0357893555378656	1	0.0996624052185296	1
chr6	30071373	30071387	0.0564163355127741	1	0.0997017686689808	1
chr21	31709690	31709690	0.0360039927305282	1	0.10005657166156	1
chr7	95064694	95064709	0.0570379056729381	1	0.100509783280268	1
chr19	36156284	36156356	0.0573685054628756	1	0.10094278123523	1
chr17	767301	767334	0.0574025495281306	1	0.100987730040137	1
chr2	20101884	20101919	0.0581063041895744	1	0.101901600416827	1
chr3	36986992	36986992	0.0370801043556988	1	0.1020202227067	1
chr15	90891614	90891614	0.0371577673795618	1	0.102155601059941	1
chr11	6341349	6341351	0.0585350466363799	1	0.102453752600182	1
chr6	149785754	149785754	0.0375883716111859	1	0.102939944407105	1
chr17	41832975	41832975	0.0377285374111031	1	0.103193413111699	1
chr1	188058251	188058251	0.0377508788289267	1	0.103238095947347	1
chr8	97747124	97747124	0.0377708265234121	1	0.103275065674459	1
chr6	85471973	85472307	0.0596207331549034	1	0.103878017986437	1
chr1	153590243	153590243	0.0382716466396247	1	0.104204894206737	1
chr6	157825146	157825146	0.0383272342149239	1	0.104312345787699	1
chr8	62052409	62052430	0.0599821853789783	1	0.104346389852954	1
chr8	131453955	131453955	0.0383939924991349	1	0.104429638231273	1
chr8	131265658	131265658	0.0385801709809984	1	0.104761833836769	1
chr7	76624761	76624761	0.0386009165832631	1	0.104803591010558	1
chr5	134181600	134181607	0.0603470952034306	1	0.104812633965392	1
chr3	111676660	111676660	0.0386812392997242	1	0.104945352626034	1
chr7	34911385	34911385	0.0392075924648781	1	0.105904171807631	1
chr12	109985255	109985283	0.0615027316372828	1	0.106346478686686	1
chr9	130168651	130168651	0.0396137275246002	1	0.106618831208727	1
chr6	72596557	72596566	0.0619828061512307	1	0.106997837403949	1
chr14	54430182	54430382	0.0620078072616523	1	0.107034807131061	1
chr7	24742552	24742552	0.0401464639519894	1	0.107582437837	1
chr7	16626224	16626326	0.0624626146959187	1	0.107646536428613	1
chr6	138718522	138718522	0.0403055135693527	1	0.107871546422408	1
chr7	116963193	116963259	0.0628046511640278	1	0.108097354323982	1
chr11	494944	495007	0.0628450784915181	1	0.108147622514085	1
chr18	21853454	21853454	0.0404733401722896	1	0.108178740917482	1
chr2	11430093	11430093	0.0407568634032416	1	0.108688869957788	1
chr6	31096127	31096127	0.0407991525155506	1	0.108769724612769	1
chr3	128964838	128964838	0.0410914527320761	1	0.109300865224599	1
chr7	6867070	6867074	0.0637092126166242	1	0.109332781535776	1
chr3	45883734	45883796	0.0639972573249929	1	0.109726416040287	1
chr1	220950205	220950205	0.0415526434285778	1	0.110114731159602	1
chr5	139912	140009	0.0642853020333616	1	0.110119784575538	1
chr2	73511261	73511683	0.0643435493012589	1	0.1101987774457	1
chr9	72131278	72131655	0.06450552458048	1	0.11041740417726	1
chr14	58333164	58333164	0.0419944183691137	1	0.110886839920816	1
chr7	139351108	139351108	0.0420816562863297	1	0.111042697907061	1
chr5	125171542	125171542	0.0423545407468896	1	0.111495909525769	1
chr14	98444151	98444417	0.0654513112683462	1	0.1117531018	1
chr1	164290545	164290751	0.0654550348379835	1	0.111757623277417	1
chr3	49027828	49028001	0.0654664715161551	1	0.111770389801887	1
chr7	1097952	1097952	0.0427883366096313	1	0.112261900994007	1
chr22	39527583	39527583	0.0429362155180829	1	0.112524944591954	1
chr7	56516129	56516243	0.0662306011995746	1	0.112850756935215	1
chr2	242693323	242693323	0.0433112321744077	1	0.113199708604079	1
chr2	1625268	1625268	0.0434194816631483	1	0.113395461979295	1
chr14	59947673	59947673	0.0435809250038499	1	0.113685900411002	1
chr2	66660107	66660175	0.0670981929250581	1	0.114088045931827	1
chr16	3507555	3507582	0.0674482084709613	1	0.114595249310275	1
chr8	101661788	101661788	0.0442168575040434	1	0.114777172283982	1
chr16	1132015	1132015	0.044229624028514	1	0.114797385947727	1
chr4	1366463	1366463	0.0442836157882544	1	0.114894464727556	1
chr4	187476326	187476455	0.0679798810213113	1	0.115348740223302	1
chr10	14439215	14439215	0.0445352227080298	1	0.115349272161822	1
chr19	3910932	3910932	0.0447780526422317	1	0.115779344454927	1
chr6	74405650	74405811	0.0686086323514901	1	0.116262610599992	1
chr10	102107251	102107251	0.0450594481191053	1	0.11626606820037	1
chr7	150020269	150020401	0.0686889550679512	1	0.116379105135787	1
chr10	75533400	75533431	0.0687378934117552	1	0.116461555606326	1
chr6	30039408	30039432	0.068766884061074	1	0.116504376657155	1
chr12	378771	378771	0.0454283474824547	1	0.116912107532436	1
chr12	27397833	27397833	0.0455384587560139	1	0.117120893401382	1
chr1	247611448	247611502	0.0693158446133113	1	0.117305476067687	1
chr2	1895908	1895961	0.0697153304415382	1	0.117869596867733	1
chr11	35644854	35644854	0.0464438181163897	1	0.118677079540501	1
chr16	2801914	2801952	0.0703057821983051	1	0.11874676348657	1
chr11	20384377	20384377	0.0466531359238562	1	0.119036404010497	1
chr10	123873748	123873748	0.0469052747821512	1	0.119462220795445	1
chr1	94342201	94342201	0.0469305418618327	1	0.119503446030715	1
chr13	85468943	85468980	0.0709286822047681	1	0.119663559525117	1
chr17	35294481	35294491	0.0714664720480936	1	0.120484872599395	1
chr6	32547019	32547019	0.0475518460527369	1	0.120549503129527	1
chr8	6534897	6534897	0.0476789793589237	1	0.120766002107008	1
chr7	116963500	116963502	0.0717611659879574	1	0.120945531357377	1
chr4	987652	987672	0.0718747348618941	1	0.121117081529951	1
chr1	43472312	43472312	0.0478941484901058	1	0.121129316115902	1
chr9	2234921	2234921	0.0483260825680289	1	0.121856476072209	1
chr9	139318309	139318309	0.0486521608805498	1	0.122393468007755	1
chr6	710835	711028	0.0729596234726383	1	0.122776995680393	1
chr10	134974555	134974877	0.0730715965310161	1	0.122946418098889	1
chr8	145016475	145016627	0.0731825057123548	1	0.123112914855527	1
chr13	114774498	114774837	0.0732838400003404	1	0.123276219981047	1
chr7	2756720	2756720	0.0493612349271896	1	0.12358527626094	1
chr3	166528722	166528804	0.0737085929082489	1	0.123947792362054	1
chr7	108095912	108095912	0.0497274745979409	1	0.124225464269291	1
chr4	3683268	3683268	0.0498125847610785	1	0.124358448899193	1
chr17	46619088	46619313	0.0741139300601915	1	0.124571224307037	1
chr19	44645597	44645597	0.0500828095290403	1	0.124805809194185	1
chr16	85864047	85864047	0.0501407908276777	1	0.124900494250675	1
chr6	52454298	52454298	0.0501732390773739	1	0.124955017948936	1
chr3	39321867	39321867	0.0503982490711689	1	0.125334024144157	1
chr3	55521141	55521351	0.0746469324568405	1	0.125397856766511	1
chr16	17482912	17482912	0.0505700652130028	1	0.125642016547012	1
chr3	45883621	45883628	0.0750328538528174	1	0.125992564031434	1
chr7	155326356	155326484	0.0750363114531949	1	0.126001341017008	1
chr6	29521356	29521356	0.051213178883211	1	0.126730096788873	1
chr22	50013649	50013649	0.0513453656053341	1	0.126955904690448	1
chr3	173303193	173303347	0.0762129594585717	1	0.127913925964265	1
chr5	3454280	3454438	0.0764454165916412	1	0.128291336343928	1
chr12	54402699	54402704	0.0764704177020628	1	0.128336285148835	1
chr4	24473145	24473413	0.0766225521186712	1	0.128591615638248	1
chr9	117163862	117163862	0.0524241369231027	1	0.128730983530386	1
chr11	120233535	120233535	0.0525148324406962	1	0.128868755606964	1
chr1	228613207	228613260	0.0768488919587652	1	0.128961578878636	1
chr5	116075820	116075820	0.0526230819294368	1	0.129053072304009	1
chr7	86974838	86974847	0.0769361298759812	1	0.129094031570019	1
chr4	96760945	96760945	0.0527744184382657	1	0.129287391221897	1
chr2	241497412	241497415	0.0770574118584522	1	0.129316115901956	1
chr4	1309416	1309416	0.0528063347494423	1	0.129342180889417	1
chr1	22191453	22191453	0.0528768166032906	1	0.129448568593339	1
chr21	27107221	27107221	0.0529042114370505	1	0.129489527859349	1
chr14	22361282	22361282	0.0530060776635558	1	0.129647247630413	1
chr7	127222520	127222520	0.0531047522589434	1	0.129797786231463	1
chr19	17015427	17015427	0.0531422539245759	1	0.12985683140714	1
chr8	10583827	10584169	0.0774170022977084	1	0.129934760400262	1
chr3	29322819	29322823	0.077598925271415	1	0.13022440092419	1
chr7	86974674	86974741	0.0782548054660938	1	0.131311683258272	1
chr10	102984661	102984681	0.078264114390187	1	0.13132817335238	1
chr10	101874829	101874829	0.0540933599976382	1	0.131411953669219	1
chr5	146253830	146253830	0.0545088039814534	1	0.132107729252868	1
chr1	159869927	159869927	0.0546505655969294	1	0.132342580109276	1
chr15	35087635	35087637	0.0790088283176407	1	0.132591261367194	1
chr15	27112287	27112305	0.0793351725994213	1	0.133133572687936	1
chr13	33924304	33924537	0.0793476731546321	1	0.133156446044279	1
chr11	123472546	123472546	0.055159630760196	1	0.133167350783931	1
chr7	30499283	30499283	0.0551947387024902	1	0.133220810605152	1
chr7	158050299	158050413	0.0795295961283387	1	0.133474013340486	1
chr7	64541193	64541193	0.0553787894302752	1	0.133514174698717	1
chr17	46970175	46970175	0.0554128334955303	1	0.133576943444031	1
chr5	5139855	5139866	0.0797442333210012	1	0.133829880210105	1
chr1	50886782	50886782	0.055864449298679	1	0.134293996568465	1
chr17	74097330	74097330	0.0558681728683162	1	0.1343003798307	1
chr3	177309023	177309023	0.0559466337999587	1	0.134425917321328	1
chr20	49639573	49639883	0.0802070198330617	1	0.134626458143221	1
chr2	236867804	236867804	0.0563173949481267	1	0.135001740768805	1
chr5	148520669	148520669	0.0564493157009899	1	0.135208398883674	1
chr3	123602768	123602795	0.0805559715019258	1	0.135255741411919	1
chr5	139537190	139537207	0.0810086511821137	1	0.13605843663801	1
chr1	236707045	236707045	0.0572352548637134	1	0.13645473083512	1
chr13	99095003	99095003	0.0573427064446745	1	0.136616706114341	1
chr5	49708521	49708521	0.057377548417709	1	0.136673623535939	1
chr20	4202151	4202378	0.0813685075906297	1	0.136697028830802	1
chr1	25825780	25825780	0.0575610672069744	1	0.136977892369156	1
chr15	67323243	67323243	0.0575706421003273	1	0.136991456801406	1
chr10	130935309	130935371	0.0816711806082877	1	0.137234552704867	1
chr7	112062682	112062682	0.0579687980822552	1	0.137584834220031	1
chr8	144870535	144870535	0.0582576406984034	1	0.138015438451655	1
chr7	2106404	2106404	0.0582781203314083	1	0.13804948251691	1
chr10	134672797	134672797	0.0584119028690902	1	0.138255874662518	1
chr5	179740914	179741104	0.0822129599905102	1	0.138270502971808	1
chr14	40686259	40686341	0.0822611004265349	1	0.138354017319386	1
chr5	1228214	1228214	0.058639838524743	1	0.138598443069147	1
chr5	164064	164064	0.0586704249896206	1	0.138643923812574	1
chr11	1673436	1673604	0.0824924936825652	1	0.138785951397309	1
chr4	39460490	39460490	0.0588196337443711	1	0.138878242730462	1
chr10	135191624	135191635	0.0825544645200997	1	0.138888349562334	1
chr4	39448464	39448653	0.0825930300627714	1	0.138959895293222	1
chr11	6342357	6342357	0.0588967648297145	1	0.138998992774413	1
chr1	228003393	228003402	0.0826595223777226	1	0.139076655798276	1
chr3	128597701	128597701	0.0589595335750285	1	0.139096603492762	1
chr14	36973204	36973365	0.0827076628137473	1	0.139163893715492	1
chr2	241827778	241827789	0.0827970284850418	1	0.139352199951434	1
chr6	32372236	32372310	0.0828020819009781	1	0.139362572752566	1
chr6	32064246	32064258	0.0828462327981057	1	0.139444225315326	1
chr18	55106285	55106337	0.0829566100409247	1	0.13964370226018	1
chr1	208132590	208132590	0.0595037066805893	1	0.139934406661147	1
chr13	114127141	114127141	0.0595146114202413	1	0.139951162724515	1
chr5	524679	524683	0.0833550319921124	1	0.140421662345109	1
chr10	12438782	12438782	0.0602016100183173	1	0.140981527636999	1
chr6	170058439	170058439	0.060260655193994	1	0.14106131841494	1
chr6	170467790	170467790	0.0604548127536516	1	0.141356278324064	1
chr4	671791	671851	0.0839398983944234	1	0.141556553176697	1
chr13	44947923	44947976	0.0840335195738747	1	0.141739540027443	1
chr21	35574541	35574541	0.0608673310756089	1	0.141976518637929	1
chr12	21651324	21651324	0.0608880766778737	1	0.142008700918365	1
chr12	117798954	117799083	0.0841867178675223	1	0.142040883198802	1
chr6	33288329	33288332	0.0845330098437883	1	0.142759266169535	1
chr8	121823916	121823916	0.0615035295450622	1	0.142910602678364	1
chr6	30076659	30076659	0.0616466210068373	1	0.143117260793232	1
chr1	2266933	2266933	0.0617679029893083	1	0.143296258105081	1
chr2	50201382	50201382	0.062122705981888	1	0.143826600809132	1
chr7	4784769	4784887	0.0852237320115016	1	0.144125816226412	1
chr2	179316491	179316491	0.0625652788302034	1	0.144477161618614	1
chr17	79503859	79503877	0.0854274644645121	1	0.144542856025786	1
chr7	156259194	156259207	0.0854394330812033	1	0.144566793259169	1
chr7	102330635	102330635	0.0635275556121775	1	0.145884139002982	1
chr4	80886143	80886264	0.0861870726705149	1	0.146110212873816	1
chr17	17721594	17721594	0.0637009675695702	1	0.146142661123513	1
chr12	131506092	131506092	0.0637618745300656	1	0.146230430979248	1
chr7	89748238	89748278	0.0863168656692997	1	0.146387352842533	1
chr1	153353310	153353336	0.086550918617928	1	0.146905726929893	1
chr2	20101943	20101961	0.0865713982509329	1	0.146948813949981	1
chr10	115465924	115465924	0.0643853064750482	1	0.14711424682958	1
chr2	238410067	238410067	0.0643970091224796	1	0.147129141108129	1
chr17	73559562	73559562	0.0644664270992887	1	0.147230741365374	1
chr21	43237089	43237089	0.0645760064343283	1	0.147396706183493	1
chr6	28411271	28411279	0.0869187541042381	1	0.147667994828494	1
chr5	77268734	77268888	0.0869921616199443	1	0.147811884198048	1
chr10	13526193	13526236	0.0870309931318758	1	0.147901781807862	1
chr17	19483367	19483394	0.0870655691356504	1	0.14797359350801	1
chr14	78265599	78265689	0.0871118477868565	1	0.148079981211931	1
chr5	26237674	26237728	0.0872669078653227	1	0.148426007218938	1
chr20	23550632	23550632	0.0657031841573815	1	0.149007947959391	1
chr10	122262176	122262397	0.0877408650862951	1	0.149469404625152	1
chr4	189203762	189203962	0.08774778028705	1	0.149482437118883	1
chr18	12271697	12271697	0.0661026699856084	1	0.149571536820917	1
chr2	242248764	242248764	0.066179535101692	1	0.149681914063736	1
chr3	8612281	8612281	0.0664593347630068	1	0.150091772693096	1
chr17	78337893	78337893	0.0667495072254539	1	0.150484609289827	1
chr9	98637332	98637454	0.0882110987376301	1	0.150499769537636	1
chr15	48009928	48010124	0.0882116306761497	1	0.150501631322455	1
chr1	7432614	7432644	0.0882400893869488	1	0.150568921545186	1
chr6	30899233	30899233	0.0668141377555865	1	0.150573974961122	1
chr6	170532633	170532786	0.0882757292677627	1	0.150655893493142	1
chr2	5896473	5896489	0.0883049858863412	1	0.150727439224029	1
chr4	57182146	57182417	0.0885321236342146	1	0.151254590296963	1
chr7	2426947	2426947	0.0674410273009466	1	0.151433853578071	1
chr7	4118583	4118583	0.0680774917396597	1	0.152326446413976	1
chr3	8612614	8613037	0.0891255010528393	1	0.152636300601649	1
chr6	168818817	168818817	0.068408357498857	1	0.152770083139331	1
chr2	241896910	241896910	0.0684158046381315	1	0.152779658032684	1
chr20	60121895	60121895	0.0687948108333535	1	0.153293776611887	1
chr11	13508769	13509032	0.0895175397417917	1	0.15356240556429	1
chr2	74741573	74741647	0.0896771212976747	1	0.153964817054374	1
chr9	133710261	133710261	0.0693735599426889	1	0.15405205497159	1
chr11	62370490	62370490	0.0696839460688812	1	0.154451008861298	1
chr3	12045449	12045459	0.0899026632299892	1	0.154547821671867	1
chr1	217168635	217168635	0.0698738481203819	1	0.154698892211436	1
chr1	12587564	12587564	0.0699328932960586	1	0.154782140589755	1
chr1	117487269	117487384	0.0901420355638136	1	0.155136943582335	1
chr1	228225533	228225606	0.0901688984590539	1	0.155206627528404	1
chr15	20737822	20737822	0.0709504916840721	1	0.156126083259549	1
chr20	48733750	48733750	0.0712228442061123	1	0.15646546003506	1
chr16	86532758	86532758	0.0715473267030743	1	0.156895000389645	1
chr8	29082964	29082964	0.0721657052321207	1	0.157696099800177	1
chr11	107461585	107461585	0.072315179956131	1	0.157887065728717	1
chr22	47027906	47027906	0.0724002901192686	1	0.157994517309678	1
chr1	233086327	233086327	0.0727798282530102	1	0.158460229483597	1
chr11	17555864	17555864	0.072823713180878	1	0.158514753181857	1
chr2	75427945	75427963	0.091437837797583	1	0.15863310950247	1
chr11	8714324	8714324	0.0729447291940892	1	0.158670345198843	1
chr15	60706369	60706369	0.0735367767664149	1	0.15942330417335	1
chr1	149155775	149155792	0.091927221235624	1	0.160042214640916	1
chr17	79315848	79316097	0.0919870643190801	1	0.160236638169834	1
chr10	72647652	72647652	0.0745543751544284	1	0.160689849788541	1
chr8	103136701	103136774	0.0923437290964785	1	0.161285620930504	1
chr1	85686316	85686316	0.0750613125636165	1	0.161328176012073	1
chr14	73929570	73929570	0.0751578594049257	1	0.161442808763049	1
chr11	102576374	102576374	0.0753815395524216	1	0.161716757100648	1
chr4	186508724	186508724	0.0754044129087648	1	0.161746545657746	1
chr3	169379840	169380078	0.0925628877665577	1	0.161955597495953	1
chr3	181413373	181413373	0.0755844740976527	1	0.161965970297085	1
chr6	112575230	112575393	0.0927668861888281	1	0.162617063045087	1
chr19	37466940	37466940	0.0761754577929392	1	0.162680895667441	1
chr7	116789933	116789933	0.0762416841386306	1	0.162759090629823	1
chr12	26348331	26348333	0.0928410916123136	1	0.162855637471132	1
chr2	242443982	242443982	0.0769792168960696	1	0.163629873986424	1
chr20	4795621	4795836	0.0930738147146429	1	0.163643438418674	1
chr5	96271449	96271449	0.0771837472568595	1	0.163874831674705	1
chr15	27113511	27113913	0.0932424392253592	1	0.164199048202407	1
chr7	65235340	65235340	0.0775736581917335	1	0.164315010799682	1
chr3	42093455	42093455	0.0775970634865963	1	0.164342139664182	1
chr2	103239842	103240272	0.0933014844010359	1	0.16444028232105	1
chr22	45596948	45596957	0.0933182404644036	1	0.164489486634114	1
chr16	57625229	57625229	0.0780867128938972	1	0.164905994494968	1
chr5	50679361	50679681	0.0934653214650757	1	0.165025148723361	1
chr1	232086152	232086152	0.078884354704052	1	0.165809758039785	1
chr7	155167401	155167511	0.0937467169419493	1	0.166100196471492	1
chr6	26088040	26088202	0.0940834340248623	1	0.167449990465002	1
chr11	1857442	1857477	0.0942238657940393	1	0.16805267680772	1
chr15	94147555	94147555	0.0814139883340563	1	0.168620521177403	1
chr1	103343469	103343469	0.0814203715962916	1	0.168627702347418	1
chr19	37716611	37716611	0.0815887301377481	1	0.168813082921502	1
chr8	140926709	140926709	0.0818773067846364	1	0.16912958634067	1
chr11	71238205	71238205	0.0826754805333109	1	0.169964463847197	1
chr6	44254074	44254089	0.0946773433820066	1	0.170266338957076	1
chr15	55582570	55582808	0.0947347927421245	1	0.170562096773979	1
chr17	50237401	50237403	0.0947725603770167	1	0.170784979013696	1
chr14	57127077	57127077	0.0835231245643091	1	0.17084748178975	1
chr5	145583025	145583025	0.0835630199532798	1	0.170890834779098	1
chr5	168728213	168728213	0.0845420527986216	1	0.171885027872249	1
chr2	233282380	233282380	0.0847790314091078	1	0.172124666175333	1
chr10	129144269	129144269	0.0854394330812033	1	0.172788525447806	1
chr6	168615184	168615208	0.0951183204147631	1	0.172881614688738	1
chr2	29338258	29338432	0.0951191183225425	1	0.172889859735791	1
chr15	41096921	41096921	0.0856030041759833	1	0.172951830573326	1
chr7	158712251	158712251	0.0859107306095776	1	0.173253439713945	1
chr7	1948947	1948947	0.0859796166478671	1	0.173320995905935	1
chr8	63998327	63998327	0.0862365429528386	1	0.17357366670275	1
chr6	25138169	25138169	0.0865759197283496	1	0.173907724093065	1
chr7	64894861	64894861	0.0867099682352913	1	0.174039378876668	1
chr2	108008848	108008848	0.0873163781476465	1	0.17462371334046	1
chr7	64451426	64451426	0.0875597400203679	1	0.174853510780931	1
chr7	42267719	42267747	0.0954215253709407	1	0.175668706562233	1
chr11	2584917	2584917	0.0894510474268405	1	0.176623802174192	1
chr15	77927305	77927305	0.0903455020475643	1	0.177429157092882	1
chr8	77913262	77913262	0.0904048131925008	1	0.177478893344465	1
chr20	62405407	62405407	0.0909654763921696	1	0.177975723921781	1
chr5	172970	172970	0.0911194725935966	1	0.178111368244281	1
chr14	23451711	23451711	0.0914918295573234	1	0.178439042372361	1
chr4	520948	520948	0.0916157712323925	1	0.178548089768881	1
chr10	134411480	134411480	0.0924203282433023	1	0.179242535506231	1
chr5	178455197	178455197	0.0927700778199457	1	0.179542282862031	1
chr19	646890	646890	0.0933916479801098	1	0.180071029750523	1
chr6	63572411	63572411	0.0942025882532549	1	0.180759092225639	1
chr20	60500578	60500578	0.0942291851792354	1	0.180783029459021	1
chr18	77836355	77836355	0.0942480689966815	1	0.180799253583869	1
chr2	234752321	234752321	0.0944299919703881	1	0.180955377539375	1
chr15	79269735	79269735	0.0952108777171752	1	0.181614981303691	1
chr13	111089337	111089337	0.0952576883069009	1	0.181655142661921	1
chr11	4565489	4565489	0.0961042684608598	1	0.182381238741189	1
chr3	97887864	97887864	0.0965460434013957	1	0.182754127643435	1
chr15	22381402	22381402	0.0971410166355793	1	0.183262926837442	1
chr18	45538485	45538485	0.0981450505913428	1	0.184120677700313	1
chr10	134095819	134095819	0.0984150093900447	1	0.184347283509667	1
chr11	56185737	56185737	0.0984530429941968	1	0.184381593544181	1
chr10	37107018	37107018	0.0986102308267415	1	0.184518833682241	1
chr11	71150200	71150200	0.0991956291675721	1	0.185009546966581	1
chr6	29706048	29706048	0.0992142470157584	1	0.185025771091429	1
chr5	156811669	156811669	0.100412970469699	1	0.186047359018339	1
chr16	53407421	53407421	0.100454993612748	1	0.186081935022114	1
chr4	68622534	68622534	0.101008209673142	1	0.186548977042331	1
chr10	119293967	119293967	0.101196249939824	1	0.186710154413773	1
chr11	78512268	78512268	0.101608502292522	1	0.187056978328559	1
chr1	4725584	4725584	0.102103205115759	1	0.187479071543869	1
chr10	3598486	3598486	0.102218369805255	1	0.187575352415918	1
chr12	27234924	27234924	0.102298426552456	1	0.187643972484948	1
chr8	144399335	144399335	0.10236066335925	1	0.187696634398389	1
chr5	33092857	33092857	0.102416516903809	1	0.187742913049596	1
chr19	51293054	51293054	0.10285244052063	1	0.188113674197764	1
chr10	593275	593275	0.103095004485572	1	0.188320066343372	1
chr10	28032282	28032282	0.10331522703269	1	0.188504383040417	1
chr1	161582581	161582581	0.103481457820068	1	0.188647740471452	1
chr17	17109239	17109239	0.103889986603128	1	0.188988447093262	1
chr11	27224020	27224020	0.104107815426909	1	0.189170370066968	1
chr2	115920221	115920221	0.10412005001286	1	0.189180742868101	1
chr16	85531414	85531414	0.104162073155909	1	0.189216382748915	1
chr16	68563994	68563994	0.104192393651527	1	0.189241383859336	1
chr9	133711284	133711284	0.104314207572517	1	0.189346973655479	1
chr1	161675579	161675579	0.104453841433915	1	0.189464266099053	1
chr17	79164389	79164389	0.105216907240295	1	0.190111635277418	1
chr19	45737880	45737880	0.105395106644364	1	0.190265099540325	1
chr5	134356114	134356114	0.105754431114361	1	0.190567772557983	1
chr6	169142715	169142715	0.10631429640625	1	0.191052634518608	1
chr1	94385022	94385022	0.107093586337478	1	0.191707982774767	1
chr1	16974255	16974255	0.107095980060817	1	0.191709844559585	1
chr8	13209750	13209750	0.10713188591089	1	0.191741228932242	1
chr22	50006785	50006785	0.107702921911691	1	0.192226090892867	1
chr22	50017428	50017428	0.108329545487792	1	0.192748188549864	1
chr12	12209164	12209164	0.108377419954556	1	0.192788881846614	1
chr5	135416205	135416205	0.108616260349861	1	0.19298569909887	1
chr11	116664039	116664039	0.108884091394485	1	0.193214166693042	1
chr10	124030740	124030740	0.109004841438436	1	0.193316564858067	1
chr22	24256358	24256358	0.109414700067796	1	0.193663654742112	1
chr7	157361564	157361564	0.110026429365347	1	0.194181496890952	1
chr5	84934437	84934437	0.1109352463261	1	0.194941637035475	1
chr1	88054918	88054918	0.111170629121027	1	0.195136592502912	1
chr10	22614933	22614933	0.111408405639293	1	0.19534325061778	1
chr8	6876695	6876695	0.111554688732186	1	0.195467458262109	1
chr10	118429852	118429852	0.111951780837074	1	0.195803643406502	1
chr1	19581542	19581542	0.112005506627555	1	0.195851517873267	1
chr7	143746594	143746594	0.11221721815836	1	0.196035302631792	1
chr1	154238265	154238265	0.112256847578071	1	0.196069612666307	1
chr8	91681699	91681699	0.112280518842193	1	0.196090890207092	1
chr11	77773924	77773924	0.112718836182352	1	0.196464311047858	1
chr2	241828030	241828030	0.113485891527629	1	0.197111946195483	1
chr6	32547167	32547167	0.114255606565504	1	0.197753198080872	1
chr8	62052043	62052043	0.114279277829627	1	0.197771549959799	1
chr16	4027595	4027595	0.114307736540426	1	0.197796019131701	1
chr1	223901187	223901187	0.114376622578716	1	0.197854000430338	1
chr4	154951775	154951775	0.114672646364878	1	0.198104277503815	1
chr6	32632937	32632937	0.114848452045609	1	0.19824683702707	1
chr13	115048025	115048025	0.115833336214667	1	0.199085704072495	1
chr12	103325781	103325781	0.115847166616177	1	0.199098470596965	1
chr7	817454	817454	0.116044515806952	1	0.199268158984721	1
chr11	12284949	12284949	0.116303569866002	1	0.19948811556258	1
chr7	156157852	156157852	0.116373519781331	1	0.199545298953438	1
chr16	85747424	85747424	0.116589752789552	1	0.199727221927144	1
chr6	167195910	167195910	0.117476494301742	1	0.200487894010186	1
chr6	29691140	29691140	0.117634746011326	1	0.20061848491675	1
chr11	15093613	15093613	0.117828371632463	1	0.200780460195971	1
chr1	240620177	240620177	0.118304722576774	1	0.201182605716796	1
chr5	60628018	60628018	0.118600480393677	1	0.201434212636572	1
chr11	113928473	113928473	0.11876059388808	1	0.201567197266474	1
chr6	33223187	33223187	0.118835597219345	1	0.201632093765867	1
chr11	61281763	61281763	0.119112737188061	1	0.201864816868196	1
chr9	140221397	140221397	0.119567278653068	1	0.202253663926031	1
chr14	103557891	103557891	0.119623930105406	1	0.202298346761678	1
chr19	52206691	52206691	0.119925539246025	1	0.202552879343311	1
chr22	43058692	43058692	0.12023246777184	1	0.202811135494582	1
chr12	76414534	76414534	0.120537534512836	1	0.203065136137695	1
chr5	14230166	14230166	0.121600613644276	1	0.203964378205096	1
chr19	38886554	38886554	0.121738119751595	1	0.204079542894591	1
chr21	37438281	37438281	0.121886530598566	1	0.204201090846322	1
chr19	55542120	55542120	0.121917117063444	1	0.204225825987484	1
chr12	123201372	123201372	0.121965789437988	1	0.204264923468675	1
chr5	150051778	150051778	0.122569007719226	1	0.204770531031564	1
chr17	79108139	79108139	0.122894022154707	1	0.205045543246203	1
chr17	78079668	78079668	0.122937375144056	1	0.205083576850355	1
chr10	135044114	135044114	0.123046954479095	1	0.205173474460169	1
chr7	1114381	1114381	0.123279677581424	1	0.205373483343542	1
chr12	1482931	1482931	0.123972527503216	1	0.205953296329917	1
chr12	27691111	27691111	0.124219346976315	1	0.206162880106643	1
chr3	178977073	178977073	0.124460049156439	1	0.206363154959276	1
chr8	4238976	4238976	0.124564043137022	1	0.206451722722791	1
chr1	110654497	110654497	0.124930282807774	1	0.206756257525268	1
chr10	118380345	118380345	0.125165133664181	1	0.206952276869744	1
chr5	76383047	76383047	0.125249711888799	1	0.207021428877293	1
chr20	2675418	2675418	0.125522862318619	1	0.207249364532946	1
chr17	1082705	1082705	0.126423168263058	1	0.208008706769689	1
chr2	228189846	228189846	0.12662503893125	1	0.208177065311145	1
chr16	1722957	1722957	0.126634347855344	1	0.20818451245042	1
chr8	337367	337367	0.126839410154653	1	0.208357392469293	1
chr5	57755944	57755944	0.12733491088567	1	0.208775230176447	1
chr6	41341074	41341074	0.12753837736942	1	0.20894731228754	1
chr5	43000640	43000640	0.127793973828093	1	0.209167800803919	1
chr6	14118033	14118033	0.12820702408857	1	0.209518880226861	1
chr17	8230350	8230350	0.129021687931352	1	0.210203219132339	1
chr13	27077539	27077539	0.129522508047565	1	0.210615471485037	1
chr3	119348585	119348585	0.129690334650502	1	0.210755371315694	1
chr11	124823917	124823917	0.130269349729097	1	0.211229594505926	1
chr11	19078052	19078052	0.131149707979051	1	0.211966861294105	1
chr10	31153015	31153015	0.131258489406311	1	0.212059152627258	1
chr4	39531927	39531927	0.131298650764542	1	0.212092664753993	1
chr22	50026188	50026188	0.13164228304821	1	0.212379911554582	1
chr7	152600816	152600816	0.131738563920259	1	0.212460500240303	1
chr6	168709992	168709992	0.132013576134897	1	0.212693223342632	1
chr7	157561593	157561593	0.132344973832614	1	0.212968501526531	1
chr2	862441	862441	0.13333304963279	1	0.213799123524901	1
chr6	170189761	170189761	0.133419223672966	1	0.213872531040607	1
chr1	158911377	158911377	0.133471885586408	1	0.213916681937735	1
chr5	73244708	73244708	0.133507525467222	1	0.213947800341132	1
chr6	166856074	166856074	0.133852753566448	1	0.214240632496177	1
chr2	792213	792213	0.13417723606341	1	0.214514048895257	1
chr14	76870544	76870544	0.134456237816946	1	0.21475501704464	1
chr5	640245	640245	0.13447698341921	1	0.214772836985047	1
chr16	68564110	68564110	0.135215048115169	1	0.215393875206691	1
chr16	57333902	57333902	0.135230208362978	1	0.215405577854123	1
chr2	3451506	3451506	0.135326489235027	1	0.215485634601324	1
chr11	75139544	75139544	0.135585809263337	1	0.215697080162869	1
chr19	18273012	18273012	0.135629428221945	1	0.215733251982202	1
chr8	143809066	143809066	0.135794595132284	1	0.215870758089522	1
chr14	85779929	85779929	0.136365897102345	1	0.216353226326808	1
chr11	47236405	47236405	0.136712189078611	1	0.21664951608223	1
chr21	46219184	46219184	0.137377910135902	1	0.217206721681521	1
chr12	132674012	132674012	0.137682178969119	1	0.217460988293895	1
chr1	28560936	28560936	0.137907188962914	1	0.217643975144641	1
chr2	208572165	208572165	0.137918891610345	1	0.217654081976513	1
chr2	97004840	97004840	0.138039109715777	1	0.217755416264499	1
chr15	102025217	102025217	0.138059855318042	1	0.217771906358607	1
chr3	196385431	196385431	0.138425297081014	1	0.218078302945902	1
chr7	6191921	6191921	0.13862184836401	1	0.218246661487359	1
chr1	15386739	15386739	0.138640200242936	1	0.218262619642947	1
chr11	5384517	5384517	0.13920831058188	1	0.218734449109841	1
chr10	93999904	93999904	0.139478535349841	1	0.218964246550312	1
chr1	50513749	50513749	0.140206227244668	1	0.219570124524148	1
chr6	30876152	30876152	0.140317136426006	1	0.219664543611378	1
chr17	40819808	40819808	0.140765028659518	1	0.220045943529939	1
chr8	55370423	55370423	0.140876203810116	1	0.22013983067865	1
chr6	144019428	144019428	0.140881523195312	1	0.220143820217547	1
chr12	124585152	124585152	0.140931259446896	1	0.220185045452817	1
chr7	100881429	100881429	0.141168769995901	1	0.22038478836693	1
chr7	44184403	44184403	0.141356278324064	1	0.220539582476137	1
chr3	108125523	108125523	0.141387396727461	1	0.220565647463597	1
chr18	12308377	12308377	0.141431813593848	1	0.220605010914049	1
chr19	4033718	4033718	0.141603629735682	1	0.220748900283603	1
chr9	139607421	139607421	0.14197439088385	1	0.221058488502016	1
chr2	236579469	236579469	0.142093545112243	1	0.221156365189624	1
chr8	49390241	49390241	0.1423975479762	1	0.22140744017088	1
chr12	121128268	121128268	0.142398345883979	1	0.2214079721094	1
chr10	101287609	101287609	0.143083482697237	1	0.221986721218735	1
chr19	17489148	17489148	0.143533768654086	1	0.222365195475437	1
chr15	63758958	63758958	0.144083793083363	1	0.222832237495655	1
chr20	43729808	43729808	0.144530089501316	1	0.223209115936798	1
chr19	7934807	7934807	0.144681426010145	1	0.223335983273725	1
chr13	28495598	28495598	0.144719725583557	1	0.223366569738603	1
chr10	112207327	112207327	0.144979577550386	1	0.223582004839045	1
chr9	136522927	136522927	0.145837328413257	1	0.224288685162346	1
chr2	220197716	220197716	0.146071381361885	1	0.224483108691264	1
chr2	56151165	56151165	0.146260751474866	1	0.224639764585289	1
chr22	21336550	21336550	0.146683376628696	1	0.224991375946751	1
chr7	801211	801211	0.146736570480657	1	0.225037122659437	1
chr20	1246703	1246703	0.147547244784542	1	0.225717472026018	1
chr8	143561205	143561205	0.147576501403121	1	0.225740079413102	1
chr6	32141882	32141882	0.148179985653618	1	0.22624728279155	1
chr6	32634009	32634009	0.148724424728439	1	0.226702090225816	1
chr17	81014413	81014413	0.148856079512042	1	0.226813265376414	1
chr2	74697095	74697095	0.149460095701059	1	0.227308766107431	1
chr2	200778865	200778865	0.149714628282692	1	0.227522605392314	1
chr14	35032169	35032169	0.15050854652321	1	0.228188858388125	1
chr1	12218613	12218613	0.152325648506197	1	0.229700627660856	1
chr6	169857450	169857450	0.15240331153006	1	0.229762332529131	1
chr1	2350197	2350197	0.152711569902174	1	0.230024312250039	1
chr17	594735	594735	0.153700443610128	1	0.230842965631718	1
chr3	58163815	58163815	0.154049129309733	1	0.231133670032685	1
chr10	93999132	93999132	0.154088226790924	1	0.231166384251641	1
chr22	49888838	49888838	0.154563513858195	1	0.231570657526544	1
chr22	24382663	24382663	0.1546111223557	1	0.231610286946255	1
chr4	1357073	1357073	0.155624997174077	1	0.232458462915773	1
chr14	96563269	96563269	0.155680584749376	1	0.232506869321058	1
chr10	30336565	30336565	0.156120231935833	1	0.232867523637353	1
chr16	80982506	80982506	0.156966014182013	1	0.233570480391017	1
chr11	13300592	13300592	0.157094211365239	1	0.233678995849018	1
chr10	131529435	131529435	0.157530932889838	1	0.234048693120147	1
chr6	24646494	24646494	0.158048775038679	1	0.234489936122163	1
chr18	44787585	44787585	0.158231761889424	1	0.234641538600252	1
chr10	118459383	118459383	0.158349054332998	1	0.2347391493186	1
chr11	89224717	89224717	0.158668749383284	1	0.235008842148042	1
chr6	26597334	26597334	0.159567459512165	1	0.235757279645133	1
chr10	46970584	46970584	0.159789543844102	1	0.235941064403658	1
chr1	1978732	1978732	0.16007812049099	1	0.236183362399341	1
chr11	68433177	68433177	0.16013211225073	1	0.236227779265728	1
chr8	142852219	142852219	0.160783470967992	1	0.236774346094627	1
chr13	114212078	114212078	0.160973373019493	1	0.236930204080873	1
chr12	11653600	11653600	0.161212213414798	1	0.237128617148687	1
chr1	45956828	45956828	0.161726066024741	1	0.237556295718453	1
chr2	26101647	26101647	0.162339657107111	1	0.238067222666539	1
chr16	66600478	66600478	0.162673980466686	1	0.238341702942657	1
chr13	114161463	114161463	0.162696321884509	1	0.238361384667883	1
chr22	24348715	24348715	0.164233358236922	1	0.239642558592363	1
chr10	116854028	116854028	0.165379685746681	1	0.240607761036195	1
chr7	1058584	1058584	0.165891942541065	1	0.241032513944103	1
chr1	3561008	3561008	0.16659463332547	1	0.241622433762351	1
chr13	111089213	111089213	0.16666245548672	1	0.241678553276169	1
chr4	72996777	72996777	0.167056621929751	1	0.242007823219808	1
chr17	34958169	34958169	0.167388019627467	1	0.242283899311485	1
chr9	114428306	114428306	0.167809048965739	1	0.242632850980349	1
chr1	59314514	59314514	0.167830592475783	1	0.242649341074457	1
chr22	25205117	25205117	0.168128212077505	1	0.242894298762738	1
chr1	1666808	1666808	0.168151351403108	1	0.242913714518703	1
chr17	53684393	53684393	0.168384074505437	1	0.24310973386318	1
chr6	55761410	55761410	0.168583019511771	1	0.243279422250935	1
chr1	42383644	42383644	0.168977451924062	1	0.243607362348275	1
chr2	8781821	8781821	0.168997665587807	1	0.243624384380902	1
chr8	73848457	73848457	0.1694423661902	1	0.243990624051653	1
chr2	186727863	186727863	0.169714718712241	1	0.244215368076188	1
chr18	11912416	11912416	0.170240008000355	1	0.244656079139685	1
chr8	120099059	120099059	0.170365013552464	1	0.244759275212489	1
chr5	1913923	1913923	0.170444272391886	1	0.244825767527441	1
chr5	178358274	178358274	0.170475390795283	1	0.244851566545642	1
chr7	99768885	99768885	0.171238456601663	1	0.245481913691379	1
chr5	95047004	95047004	0.171532086664487	1	0.245733254641895	1
chr8	49427283	49427283	0.171561609252326	1	0.245758787690836	1
chr5	56595244	56595244	0.171773054813871	1	0.245936189187126	1
chr11	14402761	14402761	0.172105516388627	1	0.246213329155843	1
chr2	175869831	175869831	0.172175732273215	1	0.246270512546701	1
chr14	64761203	64761203	0.172179189873593	1	0.246273438208559	1
chr1	6131676	6131676	0.172229990002216	1	0.246317057167167	1
chr7	100300649	100300649	0.172601549058163	1	0.246627443293359	1
chr6	32526021	32526021	0.172657668571982	1	0.246672126129006	1
chr19	13875786	13875786	0.17268772309834	1	0.246694999485349	1
chr8	86934762	86934762	0.172772035353698	1	0.24676175776956	1
chr8	19252188	19252188	0.17279703646412	1	0.246784099187384	1
chr3	139396524	139396524	0.173467278998828	1	0.24733465555518	1
chr9	136822302	136822302	0.173580315934245	1	0.247426414949813	1
chr1	42501544	42501544	0.173712768625628	1	0.247537324131152	1
chr3	8809715	8809715	0.174508814620224	1	0.248197991772507	1
chr1	200880981	200880981	0.174857766289088	1	0.248487632296434	1
chr19	12404112	12404112	0.175094744899574	1	0.248682321794612	1
chr6	105807958	105807958	0.17556391467387	1	0.249071966760226	1
chr7	77648567	77648567	0.17556391467387	1	0.249071966760226	1
chr6	153304588	153304588	0.17557747910612	1	0.249083137469138	1
chr15	28340459	28340459	0.175655408099243	1	0.249146704122231	1
chr4	7194519	7194519	0.175752486879071	1	0.249228356684991	1
chr20	31803710	31803710	0.175776158143194	1	0.249247772440957	1
chr2	241829685	241829685	0.176104364209793	1	0.249525710317453	1
chr6	32522872	32522872	0.176509169423216	1	0.249856044138131	1
chr5	148700400	148700400	0.176619280696776	1	0.249949133379062	1
chr19	2897514	2897514	0.176715295599565	1	0.250027594310705	1
chr10	82189478	82189478	0.178531599674773	1	0.251536437921578	1
chr17	75522344	75522344	0.178599155866763	1	0.251592291466137	1
chr10	43394116	43394116	0.179561166679478	1	0.252398444292606	1
chr13	66919912	66919912	0.179570475603571	1	0.252405093524101	1
chr10	106398816	106398816	0.179637765826301	1	0.25246121303792	1
chr16	54970469	54970469	0.179868893113072	1	0.252650051212381	1
chr2	69812277	69812277	0.180540731463339	1	0.253216565735765	1
chr7	104881282	104881282	0.180598180823457	1	0.253263376325491	1
chr20	3063238	3063238	0.180714941328511	1	0.253358061381982	1
chr11	102191336	102191336	0.181333319857557	1	0.253875371592302	1
chr17	4448324	4448324	0.181804085447412	1	0.254259165234201	1
chr6	35995630	35995630	0.181982816790001	1	0.254410767712289	1
chr12	124246927	124246927	0.182580449716783	1	0.25490015115033	1
chr1	2038661	2038661	0.183217446094015	1	0.255434217424019	1
chr12	1612770	1612770	0.18348341535382	1	0.255653908032617	1
chr5	143735715	143735715	0.183762151138096	1	0.255879981903452	1
chr12	121735583	121735583	0.184515110112603	1	0.256497828493978	1
chr6	30039442	30039442	0.185161947352449	1	0.257040139814721	1
chr12	133178636	133178636	0.185286154996778	1	0.257144931703084	1
chr1	228652067	228652067	0.185610903463	1	0.257419943917722	1
chr10	1410596	1410596	0.185641755897137	1	0.257444679058884	1
chr9	72027019	72027019	0.186110659702173	1	0.257841239225253	1
chr6	25882481	25882481	0.186258804579884	1	0.257961191361425	1
chr1	40226045	40226045	0.186706696813396	1	0.258337803833309	1
chr12	46554412	46554412	0.187298478416462	1	0.258833836502845	1
chr6	30782234	30782234	0.187304861678697	1	0.258839155888041	1
chr2	113190197	113190197	0.187595300110404	1	0.259080390006684	1
chr5	178404926	178404926	0.187740253356998	1	0.259198214388777	1
chr3	115718524	115718524	0.187747700496272	1	0.259204065712493	1
chr10	11872888	11872888	0.188164208357126	1	0.259552751412097	1
chr22	42525748	42525748	0.189223563918929	1	0.26043550338539	1
chr1	6685996	6685996	0.18930388663539	1	0.260504921362199	1
chr19	5622997	5622997	0.189418785355626	1	0.260600404326469	1
chr5	51813680	51813680	0.189885295437324	1	0.260978346644652	1
chr11	113258750	113258750	0.190870445575641	1	0.261803915227086	1
chr19	44645078	44645078	0.190907681272014	1	0.261833969753444	1
chr11	129243219	129243219	0.191010877344818	1	0.26192067573214	1
chr1	32177995	32177995	0.192006932222788	1	0.262753957423109	1
chr6	32605704	32605704	0.192376097555397	1	0.263063279672262	1
chr13	41581930	41581930	0.192564669760598	1	0.263216743935169	1
chr9	118687943	118687943	0.192941814171002	1	0.263526598122842	1
chr3	154145868	154145868	0.193506732878827	1	0.263991246419721	1
chr11	10320161	10320161	0.19440331525363	1	0.26474314151719	1
chr20	278801	278801	0.194467413845243	1	0.264799527000268	1
chr12	119615508	119615508	0.194489489293806	1	0.264816283063636	1
chr14	38091644	38091644	0.194953605652166	1	0.265197948951456	1
chr11	117014861	117014861	0.197219663745704	1	0.267094309773865	1
chr12	29303219	29303219	0.197411693551283	1	0.267254689237527	1
chr6	32466447	32466447	0.197472600511778	1	0.267307351150969	1
chr7	37484562	37484562	0.197545742058224	1	0.267367460203685	1
chr19	17970744	17970744	0.197601063664264	1	0.267412674977851	1
chr8	142192568	142192568	0.198395247874041	1	0.268073874557726	1
chr8	6722002	6722002	0.198460676311953	1	0.268132653764143	1
chr16	15982174	15982174	0.198536743520257	1	0.268199412048354	1
chr8	131000521	131000521	0.19854711632139	1	0.268208189033928	1
chr2	39319447	39319447	0.199190761930118	1	0.268745712907994	1
chr19	38270453	38270453	0.199360982256393	1	0.268884548861612	1
chr9	133710827	133710827	0.199505403564467	1	0.269008224567421	1
chr5	178421711	178421711	0.199605673975413	1	0.269093334730559	1
chr1	181286843	181286843	0.199651952626619	1	0.269130836396191	1
chr4	7638169	7638169	0.20011420720016	1	0.269515161976609	1
chr13	113833487	113833487	0.200263681924171	1	0.269641231405757	1
chr6	157876915	157876915	0.200781524073011	1	0.270076889053317	1
chr12	7781431	7781431	0.201050950933193	1	0.270298707415994	1
chr3	197639792	197639792	0.201782632366916	1	0.27091761788356	1
chr2	119980249	119980249	0.20179087741397	1	0.270923735176536	1
chr15	31733445	31733445	0.202027590055197	1	0.271117626766934	1
chr10	114604922	114604922	0.202201267981849	1	0.271266037613905	1
chr4	36376725	36376725	0.203483771752628	1	0.272342947146855	1
chr8	18244861	18244861	0.203564892376869	1	0.272409439461806	1
chr7	127514192	127514192	0.203653194171124	1	0.272484176823811	1
chr12	49076084	49076084	0.203710909500502	1	0.272530987413537	1
chr4	7472958	7472958	0.203716494854958	1	0.272535774860213	1
chr15	99099744	99099744	0.203771550491737	1	0.27258098963438	1
chr2	63054079	63054079	0.204224230171925	1	0.272956804198484	1
chr1	156358231	156358231	0.204479826630598	1	0.27316718588299	1
chr4	8443777	8443777	0.205005115918712	1	0.273607099038707	1
chr2	74875227	74875227	0.205345822540522	1	0.273894345839297	1
chr9	133769184	133769184	0.205670571006744	1	0.274160315099101	1
chr2	240900096	240900096	0.206021118491167	1	0.274451551438588	1
chr10	81864082	81864082	0.206022714306726	1	0.274452615315627	1
chr12	117069282	117069282	0.206353314096663	1	0.274730021253604	1
chr8	10464160	10464160	0.206887912308871	1	0.275177913487115	1
chr7	79083445	79083445	0.207063717989602	1	0.275327920149645	1
chr13	107186870	107186870	0.207101485624494	1	0.275359836460822	1
chr7	64541923	64541923	0.207370646515417	1	0.275582984669798	1
chr8	144329027	144329027	0.207848061336767	1	0.275982204528765	1
chr2	3649318	3649318	0.208323880342558	1	0.276376902910315	1
chr3	129694156	129694156	0.208423352845725	1	0.276458023534556	1
chr7	156795914	156795914	0.209486431977165	1	0.277334658214873	1
chr12	106316810	106316810	0.209935920026235	1	0.277704355486002	1
chr1	45793032	45793032	0.210006933818603	1	0.277762868723159	1
chr8	19942520	19942520	0.21013433309405	1	0.27787005433486	1
chr5	10685203	10685203	0.210159866142991	1	0.277890267998605	1
chr1	5779163	5779163	0.211508596259462	1	0.279011594397943	1
chr11	111957432	111957432	0.21163360181157	1	0.279119577917423	1
chr3	117426868	117426868	0.21191978473512	1	0.279358684281988	1
chr6	170483067	170483067	0.212645082906608	1	0.27996988164102	1
chr5	143163	143163	0.212646146783647	1	0.279970679548799	1
chr13	114161875	114161875	0.212727799346407	1	0.28003823574079	1
chr19	3159786	3159786	0.212904668904177	1	0.280188774341839	1
chr10	134407873	134407873	0.214090891802907	1	0.28116887106422	1
chr17	74100207	74100207	0.214610861705826	1	0.281602666926962	1
chr13	20806539	20806539	0.214710866147512	1	0.281685649336021	1
chr5	404713	404713	0.214739590827571	1	0.281711182384962	1
chr6	26235699	26235699	0.214854489547807	1	0.281805867441453	1
chr16	88902276	88902276	0.214990399839567	1	0.281917840499831	1
chr7	2764129	2764129	0.215007155902935	1	0.28193220283986	1
chr8	129082086	129082086	0.215029763290018	1	0.281951086657306	1
chr17	9143174	9143174	0.216150025812317	1	0.282889692175158	1
chr3	167814123	167814123	0.216271573764047	1	0.282990228555364	1
chr7	157493703	157493703	0.216362003312381	1	0.283067359640707	1
chr12	21976788	21976788	0.216516797421588	1	0.283198748455051	1
chr10	62150359	62150359	0.21684127991855	1	0.283467643376714	1
chr7	1177635	1177635	0.218146657045672	1	0.284557851372654	1
chr7	20826188	20826188	0.21832618629604	1	0.284707592065924	1
chr15	62358982	62358982	0.218433903846261	1	0.284794032075361	1
chr17	40932452	40932452	0.218501194068992	1	0.284847757865841	1
chr2	54802904	54802904	0.218691628059012	1	0.285009467175803	1
chr11	6804983	6804983	0.219302825418044	1	0.285512946984613	1
chr3	15673302	15673302	0.219790613040526	1	0.285919348013595	1
chr7	120704511	120704511	0.219825189044301	1	0.285949668509213	1
chr15	90927939	90927939	0.220345690885739	1	0.286385592126033	1
chr5	33727007	33727007	0.220401012491778	1	0.28643107286946	1
chr9	98638211	98638211	0.220472292253406	1	0.286490915952916	1
chr16	68321858	68321858	0.221692027278871	1	0.28750824837167	1
chr1	228613100	228613100	0.221815171046161	1	0.28761623189115	1
chr2	136878267	136878267	0.22187075862146	1	0.287662776511616	1
chr16	52503197	52503197	0.2220345956855	1	0.287799750680416	1
chr15	91473475	91473475	0.222268382664868	1	0.287993110332294	1
chr16	89595769	89595769	0.222280617250819	1	0.288002419256387	1
chr7	158069774	158069774	0.22232104457831	1	0.288034867506083	1
chr17	79830196	79830196	0.222469455425281	1	0.288159341119672	1
chr21	43243901	43243901	0.222529830447257	1	0.288209343340515	1
chr1	53936382	53936382	0.222590471438492	1	0.28825801571506	1
chr5	112483149	112483149	0.222972935234092	1	0.2885846259661	1
chr2	20101788	20101788	0.223095547062862	1	0.288683034592228	1
chr10	71333037	71333037	0.22342508297576	1	0.288954323237229	1
chr5	97873389	97873389	0.224232831617787	1	0.289622438017859	1
chr4	16077807	16077807	0.224349858092101	1	0.289720580674727	1
chr4	103265947	103265947	0.22496477902077	1	0.290229379868734	1
chr1	92011732	92011732	0.225153617195232	1	0.290385237854979	1
chr6	149778775	149778775	0.225544857976405	1	0.290708124536382	1
chr12	1553525	1553525	0.225793273265063	1	0.290916910405329	1
chr5	177387682	177387682	0.225857903795195	1	0.290971700072849	1
chr7	149484798	149484798	0.226261911100839	1	0.291307885217242	1
chr8	134271505	134271505	0.22656006264108	1	0.291555236628861	1
chr10	45496476	45496476	0.226618043939718	1	0.291603643034145	1
chr10	13568099	13568099	0.226830287409042	1	0.291777054991538	1
chr1	11042201	11042201	0.227251848685833	1	0.292132123953378	1
chr3	179168677	179168677	0.227717826829011	1	0.292520173103433	1
chr15	93615629	93615629	0.229003788200167	1	0.293580858511535	1
chr12	133250118	133250118	0.229046077312476	1	0.293618094207908	1
chr19	885898	885898	0.229133315229692	1	0.293688576061756	1
chr6	19613221	19613221	0.229339175436781	1	0.29385959429581	1
chr1	146551201	146551201	0.229632539530346	1	0.294109339430767	1
chr7	27285563	27285563	0.229828558874822	1	0.294274772310366	1
chr16	67687119	67687119	0.230971960722724	1	0.295233857461222	1
chr7	211932	211932	0.23109989193669	1	0.295339979195885	1
chr6	161459571	161459571	0.231231812689553	1	0.295449558530924	1
chr5	53564	53564	0.231291123834489	1	0.295497698966949	1
chr1	248512094	248512094	0.232145417096983	1	0.296226188769554	1
chr7	155164323	155164323	0.232232123075679	1	0.296299064346741	1
chr1	227177885	227177885	0.232392768508601	1	0.296433910761462	1
chr5	179473113	179473113	0.23243505762091	1	0.296468220795977	1
chr17	41437982	41437982	0.233385365786193	1	0.297253096081661	1
chr18	24127237	24127237	0.23364840938414	1	0.297471456843961	1
chr2	177895827	177895827	0.234093641925054	1	0.297848867223624	1
chr1	114695527	114695527	0.234108270234343	1	0.297861367778835	1
chr17	4802847	4802847	0.234126888082529	1	0.297877591903683	1
chr3	184231385	184231385	0.234563343637869	1	0.298233990711821	1
chr3	46940347	46940347	0.234788885570184	1	0.298419637255165	1
chr8	110657193	110657193	0.234830110805453	1	0.29845394728968	1
chr2	218898511	218898511	0.235182520074695	1	0.298748907198804	1
chr6	27107670	27107670	0.235397689205877	1	0.298929766295471	1
chr7	2107580	2107580	0.235424818070377	1	0.298951309805515	1
chr6	47236429	47236429	0.235466309274907	1	0.29898535387077	1
chr2	181467187	181467187	0.235740257612506	1	0.299216747126801	1
chr1	247370099	247370099	0.23618416030712	1	0.299586444397929	1
chr1	25655526	25655526	0.236192671323434	1	0.299592295721645	1
chr1	234746568	234746568	0.236412361932033	1	0.299778740172768	1
chr17	7258481	7258481	0.236507312957783	1	0.29985853095071	1
chr5	50259133	50259133	0.236986589563951	1	0.300259346625236	1
chr5	147763508	147763508	0.2375467208251	1	0.300727718491752	1
chr2	239982769	239982769	0.237583956521473	1	0.30075750704885	1
chr17	76228121	76228121	0.237812424115646	1	0.300951664608508	1
chr6	30712373	30712373	0.238333723864863	1	0.301387056286809	1
chr16	69975590	69975590	0.23836484226826	1	0.301415249028348	1
chr5	123424832	123424832	0.238369097776417	1	0.301419504536505	1
chr20	3733040	3733040	0.238769913450943	1	0.301750902234222	1
chr19	35455201	35455201	0.23897923125841	1	0.301925644037913	1
chr2	863938	863938	0.239022584247758	1	0.301962347795766	1
chr7	143108841	143108841	0.239511435747279	1	0.302376461933283	1
chr16	84520021	84520021	0.23989203775806	1	0.302695891014308	1
chr11	3663511	3663511	0.239908527852168	1	0.302710785292857	1
chr6	32489203	32489203	0.240018905094987	1	0.302808396011206	1
chr4	41526630	41526630	0.240050023498384	1	0.302834195029407	1
chr1	153508523	153508523	0.240194976744978	1	0.302959200581515	1
chr12	14518548	14518548	0.240324237805243	1	0.303065854254697	1
chr5	38597870	38597870	0.24115938128103	1	0.303769342946881	1
chr17	7475079	7475079	0.242098518737401	1	0.304561931341099	1
chr6	111302729	111302729	0.242353583257554	1	0.304774972718203	1
chr6	4858789	4858789	0.242497738596369	1	0.304893329038816	1
chr15	68121563	68121563	0.242570880142815	1	0.304954767937831	1
chr5	36242542	36242542	0.242817965585174	1	0.305159830237141	1
chr3	19987815	19987815	0.24331399825471	1	0.305566497235383	1
chr2	161209326	161209326	0.243489271996921	1	0.305714110174574	1
chr17	54678114	54678114	0.243691408634373	1	0.305877947238614	1
chr14	77507114	77507114	0.244977370005529	1	0.306950069324888	1
chr11	1001560	1001560	0.245424198362002	1	0.307326415827511	1
chr7	45717573	45717573	0.246745001706193	1	0.308428326470883	1
chr6	28829946	28829946	0.247632541126162	1	0.309179157691312	1
chr12	65515470	65515470	0.248290815044179	1	0.309732107782447	1
chr14	101925705	101925705	0.248301187845311	1	0.30974088476802	1
chr11	9635595	9635595	0.248369807914341	1	0.30979620637406	1
chr15	93286499	93286499	0.248397202748101	1	0.309819345699663	1
chr6	6001380	6001380	0.248763176449592	1	0.310123880502139	1
chr7	100209640	100209640	0.24899829327526	1	0.310316974184758	1
chr15	75200015	75200015	0.249186865480462	1	0.310470970386185	1
chr7	27224092	27224092	0.249285806045109	1	0.310552356979685	1
chr3	194763212	194763212	0.249605501095394	1	0.310821517870608	1
chr17	724273	724273	0.249745932864571	1	0.310938810314182	1
chr6	32905085	32905085	0.249752316126807	1	0.310944927607157	1
chr6	29987727	29987727	0.249973868520224	1	0.3111319039968	1
chr11	134479413	134479413	0.250928698162924	1	0.311930875653254	1
chr6	108485043	108485043	0.252508821535425	1	0.313246093642989	1
chr20	44351095	44351095	0.252586218590028	1	0.313309926265342	1
chr7	2165688	2165688	0.252846070556857	1	0.313533074474318	1
chr1	161410551	161410551	0.252888359669166	1	0.313568448385872	1
chr1	33592870	33592870	0.252899796347338	1	0.313578555217745	1
chr6	41312735	41312735	0.252968416416367	1	0.313634940700824	1
chr4	90758797	90758797	0.253057250149142	1	0.313709678062829	1
chr2	3675155	3675155	0.253176138408275	1	0.313812076227854	1
chr12	106981083	106981083	0.253572432605384	1	0.314152516880404	1
chr5	148034045	148034045	0.253832816510733	1	0.314374069273821	1
chr19	52456033	52456033	0.254097455924239	1	0.314599345236876	1
chr8	2112392	2112392	0.254306507762446	1	0.314775150917607	1
chr18	61616526	61616526	0.254867702900634	1	0.315251501861918	1
chr1	245912840	245912840	0.255087127539973	1	0.315435020651183	1
chr7	158949352	158949352	0.255467463581494	1	0.31575338585517	1
chr1	75597485	75597485	0.255480762044484	1	0.315764822533341	1
chr17	79615824	79615824	0.255661089202632	1	0.315910307718455	1
chr13	114837593	114837593	0.256295691856527	1	0.316451555162157	1
chr6	30039548	30039548	0.256310852104335	1	0.316463789748109	1
chr6	41383225	41383225	0.256315107612492	1	0.316467779287006	1
chr7	157786056	157786056	0.256390110943757	1	0.316531079970839	1
chr19	1325052	1325052	0.25665927183468	1	0.316755026087595	1
chr13	111065189	111065189	0.256721774610734	1	0.316806358154737	1
chr7	63085215	63085215	0.256748903475234	1	0.3168297634496	1
chr9	6416274	6416274	0.257335365693104	1	0.317313561533185	1
chr8	4601579	4601579	0.258268651825759	1	0.318089925802556	1
chr2	36782386	36782386	0.258280354473191	1	0.318099766665168	1
chr10	49728916	49728916	0.258510683852182	1	0.318294190194086	1
chr5	135384080	135384080	0.258778514896805	1	0.318518136310841	1
chr22	47423986	47423986	0.259090496838556	1	0.318782243785828	1
chr4	57371868	57371868	0.259357264006141	1	0.319009381533701	1
chr12	7066825	7066825	0.26003947515754	1	0.319586002888958	1
chr17	43224158	43224158	0.260069795653158	1	0.319612599814939	1
chr11	117297288	117297288	0.260140543476266	1	0.319671644990615	1
chr5	18972260	18972260	0.260303316663267	1	0.319807821251635	1
chr1	110670021	110670021	0.261345916161702	1	0.320679136546756	1
chr4	76439549	76439549	0.261442994941531	1	0.320758395386178	1
chr5	149828748	149828748	0.262055256177602	1	0.321271982026861	1
chr1	152596413	152596413	0.2627116683108	1	0.321823070333177	1
chr7	2728344	2728344	0.26284757860256	1	0.321936905176374	1
chr7	155166856	155166856	0.263459307900112	1	0.322447566155199	1
chr2	104914302	104914302	0.264046036087241	1	0.322942800916956	1
chr3	117719971	117719971	0.264097102185124	1	0.322987217783343	1
chr19	41386507	41386507	0.264113592279232	1	0.323001048184853	1
chr13	43545157	43545157	0.264491800566674	1	0.323316221757722	1
chr16	11410036	11410036	0.264751120594984	1	0.323532454765943	1
chr18	74118243	74118243	0.26509714660199	1	0.323821297382091	1
chr3	23782847	23782847	0.265936545585934	1	0.324536754690966	1
chr2	19561612	19561612	0.266008091316822	1	0.324594204051084	1
chr7	116328032	116328032	0.266340552891578	1	0.324875599527958	1
chr17	3286290	3286290	0.267163461781414	1	0.325562864095294	1
chr1	102700639	102700639	0.267580767550048	1	0.325913677548976	1
chr17	48712203	48712203	0.267794606834931	1	0.326094270676384	1
chr1	151163316	151163316	0.268463253554081	1	0.326655465814572	1
chr17	51501596	51501596	0.268525756330135	1	0.326708925635793	1
chr13	110174231	110174231	0.268607940831415	1	0.32678126927446	1
chr1	6508954	6508954	0.269757991910811	1	0.32774913141089	1
chr11	116647723	116647723	0.269775279912698	1	0.3277629618124	1
chr13	26622819	26622819	0.270748727403584	1	0.328572838208506	1
chr17	77721989	77721989	0.270936767670266	1	0.328729494102531	1
chr2	220174201	220174201	0.271139702215497	1	0.328897852643987	1
chr14	23018807	23018807	0.271383861995998	1	0.329102117035517	1
chr7	155794668	155794668	0.271602222758298	1	0.329287763578861	1
chr8	8580453	8580453	0.271739994834877	1	0.329402130360577	1
chr6	30181942	30181942	0.271925109439701	1	0.329563573701279	1
chr19	10226701	10226701	0.271974047783505	1	0.329604001028769	1
chr1	198201614	198201614	0.272354383825026	1	0.329918110724599	1
chr2	180886778	180886778	0.272493219778644	1	0.330035403168173	1
chr4	151501035	151501035	0.272583117388458	1	0.330113332161295	1
chr11	17825098	17825098	0.272775679132557	1	0.330267860301242	1
chr3	128997692	128997692	0.27309856581396	1	0.33054287251588	1
chr10	15210264	15210264	0.273619865563178	1	0.33097932807122	1
chr13	53774217	53774217	0.274140899343136	1	0.331416581534339	1
chr6	133663589	133663589	0.274218562366999	1	0.331481478033732	1
chr11	32009004	32009004	0.274675497555344	1	0.331867931368228	1
chr8	55370434	55370434	0.274919923305104	1	0.332072993667538	1
chr11	104828060	104828060	0.27518456271861	1	0.332293216214656	1
chr16	81518253	81518253	0.275563036975312	1	0.332609985603084	1
chr17	73262614	73262614	0.275595751194268	1	0.332637114467584	1
chr21	31588661	31588661	0.275693627881877	1	0.332721426722942	1
chr3	8560168	8560168	0.276326634720212	1	0.333254695088851	1
chr18	77278806	77278806	0.276519196464311	1	0.333417202306592	1
chr19	40729386	40729386	0.276533026865821	1	0.333429436892543	1
chr15	87197932	87197932	0.277074274309524	1	0.333887967896446	1
chr1	8120055	8120055	0.277232791988368	1	0.33401935671079	1
chr5	140799811	140799811	0.277281996301431	1	0.33406058194606	1
chr6	29898751	29898751	0.277366840495309	1	0.334133191553987	1
chr19	33719749	33719749	0.278231772528195	1	0.334859819571774	1
chr7	75677469	75677469	0.27853816911549	1	0.335118075723044	1
chr2	3826867	3826867	0.278554925178858	1	0.335131374186034	1
chr1	235492059	235492059	0.278670621806873	1	0.335228452965863	1
chr5	122578083	122578083	0.27872940101329	1	0.335278721155966	1
chr17	33734664	33734664	0.278859725950594	1	0.335390428245084	1
chr7	5276991	5276991	0.27889217420029	1	0.335416493232545	1
chr12	132325334	132325334	0.279495658450788	1	0.335915185594679	1
chr9	136098495	136098495	0.279619068187337	1	0.336022371206381	1
chr3	100119718	100119718	0.279678911270793	1	0.336073969242783	1
chr19	40031368	40031368	0.280195689542594	1	0.336503775566628	1
chr10	709839	709839	0.280621506327542	1	0.336863366005884	1
chr10	114575091	114575091	0.280720446892189	1	0.336948476169021	1
chr7	154888477	154888477	0.28078693920714	1	0.3370048616521	1
chr16	11374865	11374865	0.281093867732955	1	0.337268969127086	1
chr6	33096133	33096133	0.281348134345329	1	0.337477754996033	1
chr10	117828913	117828913	0.281416222475839	1	0.33753600226393	1
chr19	15248535	15248535	0.281584315048035	1	0.337676700002367	1
chr7	152600590	152600590	0.28191837243835	1	0.337954371909603	1
chr13	110959356	110959356	0.281927681362444	1	0.337962616956657	1
chr6	72298424	72298424	0.282047899467875	1	0.338063685275383	1
chr10	45072520	45072520	0.282626382607951	1	0.338557590190841	1
chr7	95034251	95034251	0.282713620525167	1	0.338629667860248	1
chr10	27095369	27095369	0.282856977956202	1	0.338750949842719	1
chr15	101593831	101593831	0.282981185600531	1	0.338853082038484	1
chr6	2615341	2615341	0.283014165788746	1	0.338880476872244	1
chr9	136556337	136556337	0.28309049896631	1	0.33894005398644	1
chr17	1083194	1083194	0.283095552382247	1	0.338944841433117	1
chr12	132667060	132667060	0.283171885559811	1	0.339010801809548	1
chr8	32404691	32404691	0.283431205588121	1	0.339232088233706	1
chr10	99205954	99205954	0.283655683643396	1	0.339421192377427	1
chr12	9065171	9065171	0.28366313078267	1	0.339427575639663	1
chr11	3535099	3535099	0.285051224349592	1	0.340599436198363	1
chr7	4923140	4923140	0.28532703447201	1	0.340831893331433	1
chr6	168714673	168714673	0.285451774054858	1	0.340938812973874	1
chr11	33065566	33065566	0.285589014192918	1	0.341057701233007	1
chr5	67535553	67535553	0.28648612850624	1	0.341806404699358	1
chr7	150412715	150412715	0.286491979829955	1	0.341811192146034	1
chr5	110411740	110411740	0.286534800880784	1	0.341849225750186	1
chr15	34491893	34491893	0.286890135811883	1	0.342145515505609	1
chr5	173005254	173005254	0.287715970363577	1	0.342840227212219	1
chr7	94144926	94144926	0.288218652264609	1	0.343262852366049	1
chr1	154733435	154733435	0.288763623277949	1	0.34372510693959	1
chr7	95828497	95828497	0.289394768331466	1	0.344255715612901	1
chr9	132241843	132241843	0.289826170470869	1	0.344621689314392	1
chr2	127640322	127640322	0.289923515219958	1	0.344702809938633	1
chr4	158929577	158929577	0.290298797845543	1	0.345018249480761	1
chr1	68516093	68516093	0.290862120737809	1	0.345492206701734	1
chr19	53194695	53194695	0.291232083978198	1	0.345806050428304	1
chr16	3519514	3519514	0.291257351057879	1	0.345827859907608	1
chr3	96533530	96533530	0.291536884749934	1	0.346066168364393	1
chr11	60674132	60674132	0.291894347435112	1	0.346362458119815	1
chr6	31782997	31782997	0.291914295129597	1	0.346381607906521	1
chr12	14924953	14924953	0.291920146453313	1	0.346386661322458	1
chr5	172655925	172655925	0.292294365201859	1	0.34671034591164	1
chr4	170533728	170533728	0.292310855295967	1	0.34672470825167	1
chr17	71948613	71948613	0.292580548125409	1	0.346952111968803	1
chr10	115510107	115510107	0.29290609449941	1	0.347230581783819	1
chr2	146108651	146108651	0.292943862134302	1	0.347263030033515	1
chr5	132113734	132113734	0.293136955816921	1	0.347426601128295	1
chr1	154732860	154732860	0.293690969785094	1	0.347890717486654	1
chr17	45266963	45266963	0.294025027175409	1	0.34816892133241	1
chr19	17487776	17487776	0.294097902752596	1	0.348228764415866	1
chr1	62751954	62751954	0.295215771551556	1	0.349170295595576	1
chr2	237027592	237027592	0.295279604173909	1	0.349225351232355	1
chr4	7788250	7788250	0.295388651570429	1	0.349316578688468	1
chr1	164604806	164604806	0.295606480394209	1	0.349495841969577	1
chr11	70733251	70733251	0.295616055287562	1	0.349504352985891	1
chr11	106889334	106889334	0.295619778857199	1	0.349507544617008	1
chr9	137533851	137533851	0.296285233945231	1	0.350070601540015	1
chr1	81878937	81878937	0.296295872715623	1	0.350079112556329	1
chr10	106014479	106014479	0.296573810592119	1	0.35030970790458	1
chr8	144694959	144694959	0.296616365673688	1	0.350346943600952	1
chr11	116451730	116451730	0.296633653675575	1	0.350361305940982	1
chr20	13765530	13765530	0.296664240140453	1	0.350387636897703	1
chr20	62948235	62948235	0.296739509440978	1	0.350450937581536	1
chr17	211482	211482	0.297084471570945	1	0.350738716320645	1
chr15	42566390	42566390	0.297243255219048	1	0.350870371104249	1
chr15	30334898	30334898	0.297764820937526	1	0.351309220382927	1
chr6	160769359	160769359	0.297836100699153	1	0.351368531527863	1
chr5	126565417	126565417	0.29789541184409	1	0.351418001810187	1
chr8	55370336	55370336	0.297897539598168	1	0.351419863595005	1
chr2	112383396	112383396	0.298295429610836	1	0.351758442462737	1
chr10	81114059	81114059	0.298324154290895	1	0.351783443573159	1
chr12	7060368	7060368	0.298493842678651	1	0.351927332942713	1
chr19	34972145	34972145	0.298545706684313	1	0.3519730796554	1
chr20	41818770	41818770	0.298674967744578	1	0.352085052713777	1
chr9	135879019	135879019	0.299670756653288	1	0.352928441236619	1
chr12	124827315	124827315	0.299670756653288	1	0.352928441236619	1
chr6	170058205	170058205	0.300171044830981	1	0.353354523990826	1
chr3	50383227	50383227	0.30033594577206	1	0.353496817544822	1
chr16	29193318	29193318	0.300578509737002	1	0.353696560458935	1
chr16	3018991	3018991	0.301111246164391	1	0.354157485186177	1
chr12	49110849	49110849	0.301132523705175	1	0.354175837065104	1
chr19	51843854	51843854	0.301222687284249	1	0.354252436211927	1
chr6	118672731	118672731	0.301261252826921	1	0.354285416400143	1
chr19	49375674	49375674	0.301390513887186	1	0.354393665888884	1
chr5	889694	889694	0.301399822811279	1	0.354401113028158	1
chr1	2010660	2010660	0.301516583316333	1	0.354497925838727	1
chr7	83240310	83240310	0.301824841688447	1	0.354761767344454	1
chr11	25623877	25623877	0.30187590778633	1	0.354804056456763	1
chr12	58329936	58329936	0.302679134950941	1	0.355478554499628	1
chr6	31324319	31324319	0.30332012086707	1	0.356017940158512	1
chr1	1992046	1992046	0.303433157802488	1	0.356112625215003	1
chr3	192127991	192127991	0.304120688339083	1	0.356701481156211	1
chr12	101603581	101603581	0.304367241842922	1	0.356911862840717	1
chr8	1144375	1144375	0.304556611955903	1	0.357072774242899	1
chr16	2732327	2732327	0.305163021868258	1	0.357578913744307	1
chr2	153618725	153618725	0.305496015381534	1	0.35786110712896	1
chr16	299501	299501	0.305645756074804	1	0.357990368189225	1
chr1	34628843	34628843	0.305862786990805	1	0.358175748763309	1
chr22	49635337	49635337	0.305906139980153	1	0.358211920582643	1
chr19	9732235	9732235	0.306171045362919	1	0.3584345368531	1
chr14	66480625	66480625	0.306409353819704	1	0.358636939459811	1
chr10	4693210	4693210	0.306599787809725	1	0.358798648769772	1
chr16	86601133	86601133	0.306945015908951	1	0.35908775735518	1
chr6	32523136	32523136	0.307420834914742	1	0.359484583490809	1
chr5	176973910	176973910	0.307715528854606	1	0.359735392502805	1
chr14	101925279	101925279	0.308299065410618	1	0.360234084864939	1
chr6	32362744	32362744	0.308669826558786	1	0.360554311853745	1
chr12	11966066	11966066	0.308771958754551	1	0.36064287961726	1
chr11	41956273	41956273	0.309090589927797	1	0.360910710661883	1
chr3	49711660	49711660	0.309220116957322	1	0.361018960150624	1
chr12	72730618	72730618	0.309402837838808	1	0.361170562628712	1
chr6	32337906	32337906	0.309944617221031	1	0.361626433940018	1
chr2	7567411	7567411	0.30994594706733	1	0.361627497817057	1
chr8	143851427	143851427	0.310107124438772	1	0.361766599739935	1
chr8	72987744	72987744	0.310420702196082	1	0.362033898846039	1
chr5	145316416	145316416	0.310481343187317	1	0.362084433005402	1
chr2	165698872	165698872	0.311310635339389	1	0.36278313425091	1
chr11	119455230	119455230	0.311575540722154	1	0.363006814398405	1
chr21	42688650	42688650	0.311933003407332	1	0.363307093692725	1
chr1	1655867	1655867	0.311961196148872	1	0.363332360772407	1
chr12	8544796	8544796	0.31268569641258	1	0.363941962315879	1
chr17	3497580	3497580	0.312702452475948	1	0.36395526077887	1
chr1	161510020	161510020	0.312761497651624	1	0.364006326876752	1
chr8	73856193	73856193	0.312975336936508	1	0.364185590157861	1
chr6	31082196	31082196	0.313011242786581	1	0.364216442591998	1
chr11	117666597	117666597	0.313520307949848	1	0.364643057284725	1
chr19	54614832	54614832	0.314353323671557	1	0.365341758530233	1
chr2	234847769	234847769	0.314657858474033	1	0.36560427018966	1
chr13	52303132	52303132	0.315054950578922	1	0.36594497681147	1
chr17	48585216	48585216	0.315324909377624	1	0.366173444405642	1
chr19	35225418	35225418	0.315479437517571	1	0.366301907558128	1
chr4	186344302	186344302	0.315486884656845	1	0.366308822758883	1
chr5	128797013	128797013	0.315527577953595	1	0.366341802947099	1
chr15	57026014	57026014	0.31560284725412	1	0.366405103630933	1
chr11	124974175	124974175	0.316079198198431	1	0.366805121397679	1
chr10	13512177	13512177	0.316745983132761	1	0.367372965767363	1
chr6	32520916	32520916	0.317399203634842	1	0.367923522135159	1
chr4	176987359	176987359	0.317466759826833	1	0.367979109710458	1
chr9	133710056	133710056	0.317950823879678	1	0.368382851046842	1
chr6	74171430	74171430	0.318309616411154	1	0.368688449726358	1
chr1	53098857	53098857	0.318359884601258	1	0.368729408992368	1
chr12	133195094	133195094	0.318471059751856	1	0.368824094048858	1
chr5	74807689	74807689	0.318716283409396	1	0.369034209764104	1
chr13	78493066	78493066	0.31910672628279	1	0.36936720327738	1
chr13	28494497	28494497	0.320246936499573	1	0.370338523014187	1
chr9	96069905	96069905	0.320290289488921	1	0.37037575871056	1
chr10	35929920	35929920	0.32040199657804	1	0.370473103459648	1
chr17	63926873	63926873	0.320597749953256	1	0.370640930062585	1
chr19	52888958	52888958	0.320658124975232	1	0.370691198252688	1
chr4	88929070	88929070	0.320954946669174	1	0.370947060680621	1
chr17	7307397	7307397	0.320967181255125	1	0.370957433481753	1
chr8	126608642	126608642	0.32128794018245	1	0.371230317942313	1
chr2	159602169	159602169	0.321297781045062	1	0.371238297020107	1
chr3	59253562	59253562	0.321427308074587	1	0.371347876355147	1
chr3	15107106	15107106	0.321872274646241	1	0.371718903472574	1
chr4	53757661	53757661	0.322117498303781	1	0.371925827556703	1
chr7	157454062	157454062	0.322603158172185	1	0.372337282001621	1
chr1	175014924	175014924	0.322629489128905	1	0.372360155357964	1
chr8	6189008	6189008	0.322642255653376	1	0.372371326066876	1
chr16	80333922	80333922	0.32308748819429	1	0.372746608692461	1
chr15	40443853	40443853	0.323349733884457	1	0.372974544348113	1
chr1	231155862	231155862	0.324491805886059	1	0.373940810668984	1
chr2	217678680	217678680	0.325120823185498	1	0.374475142911933	1
chr10	135050896	135050896	0.325332534716303	1	0.374653874254521	1
chr1	15066110	15066110	0.325607812900201	1	0.374893246588346	1
chr6	32064508	32064508	0.325682816231466	1	0.374957345179959	1
chr12	125450666	125450666	0.325683880108505	1	0.374958143087738	1
chr14	24458208	24458208	0.325961817985001	1	0.375194589759705	1
chr6	157198648	157198648	0.326186562009536	1	0.375387949411583	1
chr22	37172566	37172566	0.32626342712562	1	0.375451516064676	1
chr3	111853297	111853297	0.32638577298513	1	0.37555497810674	1
chr13	50018409	50018409	0.326585249929984	1	0.375725996340795	1
chr19	49636594	49636594	0.326689243910567	1	0.37581509604283	1
chr6	168628407	168628407	0.327459490886962	1	0.376465656852312	1
chr9	122734551	122734551	0.3277073742371	1	0.376676570475338	1
chr7	20686108	20686108	0.327812432094723	1	0.376764074361813	1
chr19	12540901	12540901	0.328329210366524	1	0.377201061855673	1
chr12	15038788	15038788	0.328413522621882	1	0.377270479832482	1
chr4	35920672	35920672	0.328490653707226	1	0.377337238116693	1
chr17	76897139	76897139	0.328564327192192	1	0.377399208954227	1
chr11	14495049	14495049	0.328656884494604	1	0.377475276162532	1
chr16	4705945	4705945	0.329144406147826	1	0.377894975654504	1
chr5	171560211	171560211	0.329170205166027	1	0.377917051103068	1
chr10	105357975	105357975	0.329327392998572	1	0.378046844101852	1
chr20	62948037	62948037	0.329336967891925	1	0.378055355118166	1
chr19	37096148	37096148	0.329457185997357	1	0.378158019252451	1
chr10	18995362	18995362	0.329601341336171	1	0.37828222689678	1
chr6	100055785	100055785	0.329855076010025	1	0.378501651536119	1
chr5	80256971	80256971	0.329949761066515	1	0.378580112467761	1
chr19	54606153	54606153	0.329965453252844	1	0.378593942869271	1
chr1	119960007	119960007	0.330015987412207	1	0.378638359735658	1
chr12	1459744	1459744	0.330084607481237	1	0.378694745218737	1
chr19	12877000	12877000	0.330612822431209	1	0.379145297144847	1
chr3	72956973	72956973	0.330671335668366	1	0.379193703550131	1
chr15	70736858	70736858	0.331134388149686	1	0.379588933870201	1
chr7	157932921	157932921	0.331264713086991	1	0.379698513205241	1
chr8	1140574	1140574	0.331697179103434	1	0.380063157060433	1
chr12	130262964	130262964	0.331889474878273	1	0.380228589940032	1
chr5	125712782	125712782	0.332071397851979	1	0.380383118079979	1
chr3	782757	782757	0.332945638808958	1	0.38113128960781	1
chr1	227971215	227971215	0.333449916525548	1	0.381558968177576	1
chr13	44948152	44948152	0.333690352736411	1	0.381757115276131	1
chr6	31461768	31461768	0.33369168258271	1	0.38175844512243	1
chr17	43578911	43578911	0.333756579082103	1	0.38181190494365	1
chr10	43892946	43892946	0.333822539458534	1	0.381869620273028	1
chr4	2341196	2341196	0.334335328191438	1	0.382313788936902	1
chr4	31996756	31996756	0.334429747278669	1	0.382394111653363	1
chr7	143078192	143078192	0.334814072859087	1	0.382719126088845	1
chr1	46669221	46669221	0.334867532680308	1	0.382764606832272	1
chr5	150603302	150603302	0.335315424913819	1	0.383146804658611	1
chr4	26063077	26063077	0.335389098398785	1	0.383209307434665	1
chr3	129694487	129694487	0.335727677266517	1	0.383496288265995	1
chr20	36322390	36322390	0.336376642260441	1	0.384045514787492	1
chr12	3280014	3280014	0.337056725657762	1	0.38462107226571	1
chr1	62005072	62005072	0.337166836931321	1	0.384716821199239	1
chr4	143771325	143771325	0.337683083264602	1	0.385149819154202	1
chr14	107259880	107259880	0.337901975965422	1	0.385335199728286	1
chr3	134033339	134033339	0.338575144161988	1	0.385913682868361	1
chr10	101910498	101910498	0.338757067135695	1	0.386066615192749	1
chr21	45393541	45393541	0.338892711458195	1	0.386182045851505	1
chr10	106014562	106014562	0.339163468164676	1	0.386417428646432	1
chr13	28554842	28554842	0.33926799408378	1	0.386507326256246	1
chr19	59073902	59073902	0.339430235332261	1	0.386644566394305	1
chr3	46923546	46923546	0.339643276709365	1	0.386831010845428	1
chr2	224813276	224813276	0.340060050539479	1	0.387184218022449	1
chr1	201123745	201123745	0.340093296696954	1	0.387213208671768	1
chr7	158821175	158821175	0.340432407503206	1	0.387508434550152	1
chr2	30144547	30144547	0.340691195592996	1	0.387725997404672	1
chr2	192542603	192542603	0.340714600887859	1	0.387745147191378	1
chr11	125215457	125215457	0.340845457763683	1	0.387856854280496	1
chr11	70424559	70424559	0.341084564128247	1	0.388062980456845	1
chr8	71315757	71315757	0.341144939150223	1	0.388112982677688	1
chr4	132649229	132649229	0.341656132067568	1	0.388540661247454	1
chr5	36273196	36273196	0.341873960891348	1	0.388730563298955	1
chr17	27267	27267	0.341919707604035	1	0.388768596903107	1
chr20	2668712	2668712	0.342044447186883	1	0.38887365476073	1
chr5	10104138	10104138	0.342133546888918	1	0.388950253907554	1
chr10	129535786	129535786	0.342267861365119	1	0.38906435472001	1
chr5	140213795	140213795	0.342661229900371	1	0.389402933587742	1
chr10	3173604	3173604	0.343577228031139	1	0.390190202596764	1
chr2	80281335	80281335	0.34361552760455	1	0.390221852938681	1
chr14	70346221	70346221	0.343903306343659	1	0.390467076596221	1
chr21	46929500	46929500	0.343988150537537	1	0.390541282019707	1
chr9	37788648	37788648	0.344037886789121	1	0.390583837101276	1
chr10	13542736	13542736	0.344292419370754	1	0.390801665925056	1
chr2	177027291	177027291	0.344857870017099	1	0.391290251455317	1
chr18	25755608	25755608	0.345575189110793	1	0.391907300138065	1
chr8	121775052	121775052	0.345610828991607	1	0.391937088695163	1
chr11	62255850	62255850	0.346143565418996	1	0.392395885668326	1
chr12	38546326	38546326	0.346326286300482	1	0.392552807531611	1
chr6	166579135	166579135	0.346508209274189	1	0.392705207917479	1
chr22	41681654	41681654	0.346515390444203	1	0.392711325210455	1
chr3	184871027	184871027	0.346963548646974	1	0.393092725129015	1
chr3	8572798	8572798	0.347236699076794	1	0.393327044046903	1
chr14	68163792	68163792	0.347519424399967	1	0.393571203827404	1
chr8	144095483	144095483	0.347549744895584	1	0.393596204937826	1
chr11	12434385	12434385	0.347733795623369	1	0.39375419067815	1
chr6	33161290	33161290	0.348133281451596	1	0.394099684746636	1
chr7	148764182	148764182	0.348208284782861	1	0.39416271946121	1
chr1	1169394	1169394	0.348546065742814	1	0.394452625954397	1
chr6	30176076	30176076	0.348573992515093	1	0.39447629721852	1
chr1	37939923	37939923	0.348798470570368	1	0.394669656870398	1
chr15	35414083	35414083	0.348993160068546	1	0.394833493934438	1
chr13	100153684	100153684	0.349026672195281	1	0.394861420706718	1
chr1	246668601	246668601	0.349039970658271	1	0.394873123354149	1
chr6	29910755	29910755	0.349293971301385	1	0.395086696669772	1
chr5	493893	493893	0.350163956750207	1	0.395836729982422	1
chr10	75410026	75410026	0.350619828061512	1	0.396230098517674	1
chr15	101084442	101084442	0.350983142070406	1	0.396544474182763	1
chr15	25472950	25472950	0.352051806556302	1	0.397470845114663	1
chr6	32552453	32552453	0.352248357839298	1	0.397640533502419	1
chr1	2256285	2256285	0.353127652212213	1	0.39838870503025	1
chr2	1426786	1426786	0.35330824533962	1	0.398542967200937	1
chr6	29924207	29924207	0.353387504179042	1	0.398611853239226	1
chr12	10465272	10465272	0.353585119339077	1	0.398781275657722	1
chr6	2697720	2697720	0.353709326983406	1	0.398884737699786	1
chr6	164392967	164392967	0.35384018385923	1	0.398996178819644	1
chr4	187476703	187476703	0.353946305593892	1	0.399085810460199	1
chr4	115704563	115704563	0.354359355854369	1	0.399436889883141	1
chr17	50233082	50233082	0.354415475368188	1	0.399486360165465	1
chr11	10472099	10472099	0.354448721525663	1	0.399513489029965	1
chr1	183386739	183386739	0.354543406582154	1	0.399598865162362	1
chr2	55393977	55393977	0.354732776695135	1	0.399762702226402	1
chr19	615692	615692	0.354758043774817	1	0.399782117982368	1
chr19	4546435	4546435	0.354770544330027	1	0.399791958844981	1
chr7	105399252	105399252	0.354891028404719	1	0.399898878487422	1
chr5	52719789	52719789	0.35493118976295	1	0.399931592706378	1
chr7	46213043	46213043	0.354939966748523	1	0.399937975968614	1
chr6	29894679	29894679	0.355242639766181	1	0.400191976611727	1
chr2	117511898	117511898	0.355405412953182	1	0.400333472257943	1
chr1	59966003	59966003	0.355592123373565	1	0.400493851721606	1
chr3	144064632	144064632	0.355888679098247	1	0.400746256549161	1
chr7	100026453	100026453	0.356817709722746	1	0.401542568513016	1
chr12	116946354	116946354	0.357976271818456	1	0.402539687268025	1
chr19	8657916	8657916	0.358255805510511	1	0.402777197817031	1
chr15	58758468	58758468	0.358287987790947	1	0.40280512458931	1
chr16	89557657	89557657	0.358578160253394	1	0.403053273908708	1
chr19	38886789	38886789	0.358687739588434	1	0.40314583121112	1
chr5	126626364	126626364	0.359461178195946	1	0.403809424514333	1
chr22	44208202	44208202	0.359871568763825	1	0.404161567814315	1
chr2	73518365	73518365	0.360025298995993	1	0.404290562905321	1
chr2	18537573	18537573	0.360428508393857	1	0.404633397281209	1
chr4	73242035	73242035	0.360707510147392	1	0.404878354969489	1
chr19	8550776	8550776	0.361258066515188	1	0.405345928928226	1
chr5	140090859	140090859	0.361600900891077	1	0.405642218683649	1
chr6	31146845	31146845	0.361687074931254	1	0.405715626199355	1
chr22	17591088	17591088	0.361898786462058	1	0.405898081111581	1
chr1	3384929	3384929	0.362596157861267	1	0.406492256437985	1
chr6	31782374	31782374	0.362811326992449	1	0.406673647473172	1
chr1	12123554	12123554	0.363482633404196	1	0.407254258367326	1
chr7	747746	747746	0.363732910477673	1	0.407472885098886	1
chr9	95473718	95473718	0.364073617099483	1	0.407763589499853	1
chr7	5085596	5085596	0.364737742341216	1	0.40834047682437	1
chr4	30745743	30745743	0.365284841108634	1	0.408807784813847	1
chr4	163483332	163483332	0.366076631595074	1	0.409494783411923	1
chr16	88044501	88044501	0.366712032156747	1	0.410037094732665	1
chr6	73867933	73867933	0.36718572340846	1	0.410441102038309	1
chr22	24348549	24348549	0.36732163370022	1	0.410558128512623	1
chr19	53811940	53811940	0.368723557668652	1	0.411756054058784	1
chr10	133106078	133106078	0.368965323725814	1	0.41196563783551	1
chr1	77334045	77334045	0.36901266625406	1	0.41200712904004	1
chr11	62691182	62691182	0.369253634403443	1	0.412213787154908	1
chr8	143820828	143820828	0.369713229284386	1	0.412618326399071	1
chr5	141707805	141707805	0.369715888976984	1	0.41262072012241	1
chr14	100910129	100910129	0.370101278434441	1	0.412952649758646	1
chr3	170072950	170072950	0.370114842866691	1	0.412963288529038	1
chr1	205180802	205180802	0.370613801198085	1	0.413395222606962	1
chr6	30040291	30040291	0.370673112343022	1	0.413445756766324	1
chr1	19923497	19923497	0.3707023689616	1	0.413470225938227	1
chr22	41778258	41778258	0.370971263883263	1	0.4136973636861	1
chr11	66336125	66336125	0.371257712776073	1	0.413949502544395	1
chr6	82462430	82462430	0.37131542810545	1	0.413998706857459	1
chr7	104654041	104654041	0.371406123623044	1	0.41407956151244	1
chr15	23810843	23810843	0.3715744821645	1	0.414222652974215	1
chr11	62600001	62600001	0.3715744821645	1	0.414222652974215	1
chr6	170482254	170482254	0.372288343657817	1	0.414840233595482	1
chr13	107027491	107027491	0.372893955662392	1	0.415355150082464	1
chr8	98862165	98862165	0.372903264586486	1	0.415363395129518	1
chr6	169248185	169248185	0.372930925389505	1	0.41538786430142	1
chr4	52708395	52708395	0.37363281826613	1	0.415993476305995	1
chr2	209981979	209981979	0.373772186158268	1	0.416108906964751	1
chr4	4857506	4857506	0.373924054605617	1	0.416240561748354	1
chr7	157654985	157654985	0.374090285392995	1	0.41638232336383	1
chr16	80969861	80969861	0.37447806857379	1	0.416717444631184	1
chr14	90376663	90376663	0.374647225023026	1	0.4168602701237	1
chr5	170288766	170288766	0.375032082541964	1	0.41718741231326	1
chr12	118546039	118546039	0.37511905448992	1	0.417263479521564	1
chr17	17726965	17726965	0.375288742877676	1	0.417409496645197	1
chr3	21790232	21790232	0.375869885710349	1	0.417903135591395	1
chr11	120387622	120387622	0.376312990497184	1	0.41829145071071	1
chr12	53574334	53574334	0.377233244136109	1	0.41908191135085	1
chr17	16522406	16522406	0.377321013991845	1	0.419156382743595	1
chr1	57889035	57889035	0.377786194227244	1	0.419557464387381	1
chr16	423420	423420	0.377935668951254	1	0.419685395601347	1
chr2	232263126	232263126	0.377950297260543	1	0.419698428095078	1
chr19	13367946	13367946	0.378012800036597	1	0.419752951793338	1
chr14	101505898	101505898	0.378051897517789	1	0.419786197950813	1
chr3	187664092	187664092	0.378280897050481	1	0.419986472803446	1
chr5	159399506	159399506	0.379007259099008	1	0.420613894287326	1
chr6	74987753	74987753	0.37918120299492	1	0.420765496765415	1
chr4	90758537	90758537	0.379301155131092	1	0.420870554623038	1
chr13	46276097	46276097	0.379428820375799	1	0.420980665896597	1
chr15	44068668	44068668	0.379436267515073	1	0.420988113035872	1
chr19	44644849	44644849	0.379661011539608	1	0.421183600441828	1
chr17	71949210	71949210	0.379676437756677	1	0.421196100997039	1
chr16	31711852	31711852	0.380008633362173	1	0.421482017951329	1
chr6	170482788	170482788	0.380350137891763	1	0.421775116075634	1
chr2	62702472	62702472	0.380761858305941	1	0.422133376668591	1
chr13	21951294	21951294	0.381500720909679	1	0.422771170953604	1
chr6	32939426	32939426	0.382138249225431	1	0.423313482274346	1
chr12	113592444	113592444	0.382229742650804	1	0.423393007083027	1
chr19	39799037	39799037	0.38227548936349	1	0.423432902471998	1
chr5	1219873	1219873	0.382317778475799	1	0.423468276383552	1
chr1	90825072	90825072	0.382337726170285	1	0.423486096323959	1
chr11	100760935	100760935	0.382684018146551	1	0.423786641587539	1
chr2	5828495	5828495	0.382692795132124	1	0.423793556788294	1
chr20	259925	259925	0.383361707820534	1	0.424367784420212	1
chr12	95987654	95987654	0.383485649495603	1	0.424475236001173	1
chr13	37414106	37414106	0.38381678122406	1	0.424758493262866	1
chr17	973754	973754	0.384272918504625	1	0.425151063890338	1
chr11	33797161	33797161	0.384323186694728	1	0.425192821064127	1
chr5	135415948	135415948	0.384336485157718	1	0.425203459834519	1
chr12	64667353	64667353	0.384949278332309	1	0.425732738661531	1
chr10	122217470	122217470	0.385197959590226	1	0.425944716161595	1
chr18	55021277	55021277	0.385249823595888	1	0.425986739304645	1
chr5	60628093	60628093	0.385284133630403	1	0.426017059800262	1
chr5	892523	892523	0.385508877654938	1	0.426207227821023	1
chr7	158325503	158325503	0.386210770531563	1	0.42681071207152	1
chr11	15180922	15180922	0.386289231463206	1	0.426879864079069	1
chr17	27184533	27184533	0.38699325209391	1	0.4274923912844	1
chr7	38209440	38209440	0.387806586090393	1	0.428190560591388	1
chr17	1104696	1104696	0.388624707533553	1	0.428892187498753	1
chr7	11676110	11676110	0.3897869931989	1	0.429897817270076	1
chr5	145316210	145316210	0.389945776847004	1	0.430034525469615	1
chr4	188078789	188078789	0.390008811561577	1	0.430089581106395	1
chr20	2730488	2730488	0.390282759899176	1	0.430328687470959	1
chr2	26203015	26203015	0.390317069933691	1	0.430359007966577	1
chr7	4815151	4815151	0.391106200727532	1	0.431047336410952	1
chr6	28873014	28873014	0.391495047785367	1	0.431381659770527	1
chr12	8395493	8395493	0.391497441508705	1	0.431383787524605	1
chr1	14926373	14926373	0.391792401417829	1	0.431641777706616	1
chr4	140781385	140781385	0.39200916636457	1	0.431826094403661	1
chr2	176972581	176972581	0.393006817058098	1	0.432689696590247	1
chr8	144503571	144503571	0.393071447588231	1	0.432746082073326	1
chr12	54349169	54349169	0.39326267948603	1	0.432910983014405	1
chr19	4471839	4471839	0.39360391804636	1	0.433206740831308	1
chr1	160639836	160639836	0.393666154853154	1	0.433260732591049	1
chr14	100618491	100618491	0.394075215574734	1	0.433616067522148	1
chr16	88034967	88034967	0.394360866559765	1	0.433862886995247	1
chr6	128841137	128841137	0.394483212419275	1	0.433970072606948	1
chr18	56338298	56338298	0.395136698890616	1	0.434537119068852	1
chr7	4784963	4784963	0.39529468463094	1	0.434673561299132	1
chr11	61450294	61450294	0.395385114179273	1	0.434748298661137	1
chr3	194815259	194815259	0.395643370330544	1	0.434969585085295	1
chr19	50316423	50316423	0.396394999458753	1	0.435621741710337	1
chr12	1609034	1609034	0.397032793743765	1	0.436166446754417	1
chr12	54367460	54367460	0.397081732087569	1	0.436210597651545	1
chr14	54413371	54413371	0.397091572950182	1	0.436218310760079	1
chr17	73502218	73502218	0.397120031660981	1	0.43624357783976	1
chr14	21101007	21101007	0.397324562021771	1	0.436423904997908	1
chr6	27143871	27143871	0.397328019622148	1	0.436427096629026	1
chr18	77917615	77917615	0.397418449170482	1	0.436509281130306	1
chr5	180237008	180237008	0.398191089870215	1	0.437172342494999	1
chr5	50453093	50453093	0.39855174418651	1	0.437485920252309	1
chr9	93619467	93619467	0.398680207338996	1	0.437597361372167	1
chr2	238252272	238252272	0.399290872759508	1	0.438122916629542	1
chr13	102108074	102108074	0.399335821564415	1	0.438161482172214	1
chr4	7844982	7844982	0.399359758797798	1	0.438182493743738	1
chr2	141441479	141441479	0.399720679083353	1	0.438494475685489	1
chr6	2888212	2888212	0.39992866704452	1	0.438672675089558	1
chr19	3062883	3062883	0.400013511238398	1	0.438748210359343	1
chr15	100821466	100821466	0.40050236273792	1	0.439164452250938	1
chr4	79106308	79106308	0.400880836994622	1	0.439491328471238	1
chr3	122684038	122684038	0.40130558990253	1	0.439860227834587	1
chr14	52534596	52534596	0.402348189400965	1	0.440765853164223	1
chr5	180055850	180055850	0.402738898243619	1	0.441107889632332	1
chr14	97924317	97924317	0.403270570793969	1	0.441573335836991	1
chr16	83987465	83987465	0.403518986082627	1	0.441787973029653	1
chr15	25483498	25483498	0.403926185019388	1	0.442139052452596	1
chr2	128421828	128421828	0.404228060129266	1	0.442402627989062	1
chr2	179396750	179396750	0.404794574652651	1	0.442886160103388	1
chr1	223536296	223536296	0.404876759153931	1	0.442956907926496	1
chr22	50025915	50025915	0.405285553906251	1	0.443312774796115	1
chr17	61920421	61920421	0.405405772011682	1	0.443420226377076	1
chr6	154821545	154821545	0.405511095838565	1	0.443510921894669	1
chr4	8588716	8588716	0.406098089994955	1	0.444015465580519	1
chr10	50534598	50534598	0.406134527783548	1	0.444045254137617	1
chr2	102091048	102091048	0.406245436964886	1	0.444142864855966	1
chr7	157934685	157934685	0.406824186074222	1	0.444651132111453	1
chr7	39649359	39649359	0.406824983982001	1	0.444651930019232	1
chr15	78933106	78933106	0.406851314938722	1	0.444673739498536	1
chr6	31206695	31206695	0.407047866221718	1	0.444842364009253	1
chr18	908396	908396	0.407057441115071	1	0.444849545179267	1
chr17	74534077	74534077	0.407105049612576	1	0.444892898168615	1
chr12	6442966	6442966	0.408357232887737	1	0.445975659025281	1
chr1	51425958	51425958	0.408646873411665	1	0.446224074313939	1
chr6	33217032	33217032	0.408683577169518	1	0.446256256594375	1
chr19	1510494	1510494	0.408956727599338	1	0.44649509698968	1
chr16	1939295	1939295	0.409047689086191	1	0.446576217613921	1
chr6	85995874	85995874	0.409490793873026	1	0.446952830085804	1
chr13	103450891	103450891	0.409591596222492	1	0.44704059994154	1
chr16	584220	584220	0.409782562151032	1	0.447209490421516	1
chr12	130316046	130316046	0.410840055928016	1	0.448127084367843	1
chr19	4867972	4867972	0.411092726724831	1	0.448347306914961	1
chr11	43905825	43905825	0.41125762766591	1	0.448496249700452	1
chr1	10455147	10455147	0.411511628309023	1	0.448714876432012	1
chr7	155167844	155167844	0.412264055345011	1	0.44937155453447	1
chr2	231855956	231855956	0.41270184074665	1	0.449750826698952	1
chr5	33794720	33794720	0.412811952020209	1	0.449845245786183	1
chr14	47872288	47872288	0.413105582083034	1	0.450100044337076	1
chr15	65116557	65116557	0.413830348316002	1	0.450727731790215	1
chr13	114766711	114766711	0.414205630941587	1	0.451052480256437	1
chr1	44114355	44114355	0.41422850429793	1	0.451072161981663	1
chr3	193587490	193587490	0.41451468722148	1	0.4513213751781	1
chr5	38417095	38417095	0.414587828767927	1	0.451385473769713	1
chr4	3768458	3768458	0.414589956522005	1	0.451387601523791	1
chr4	121185048	121185048	0.414829860794349	1	0.451598249177557	1
chr21	29911755	29911755	0.414918162588604	1	0.45167564623216	1
chr5	145406206	145406206	0.415047423648869	1	0.451787885259797	1
chr11	44327572	44327572	0.41516950353912	1	0.45189400699446	1
chr17	18538271	18538271	0.415395311440694	1	0.452089760369676	1
chr8	70946946	70946946	0.415425365967052	1	0.452115825357137	1
chr16	54965895	54965895	0.41568681374944	1	0.452339771473893	1
chr13	24913084	24913084	0.416228859100923	1	0.452808941248188	1
chr4	47033634	47033634	0.416251732457266	1	0.452829154911934	1
chr13	23489940	23489940	0.416487381221453	1	0.453032089457165	1
chr3	19189456	19189456	0.416548554151208	1	0.453084751370606	1
chr21	46349496	46349496	0.41692756034643	1	0.453423064269078	1
chr13	80378331	80378331	0.417177305481387	1	0.453634509830623	1
chr17	62777761	62777761	0.417503915732427	1	0.453916969184536	1
chr2	162275468	162275468	0.418541727784186	1	0.454804508604504	1
chr1	41828130	41828130	0.418663275735917	1	0.45490610886175	1
chr13	46358174	46358174	0.418734821466805	1	0.454968611637804	1
chr13	109741030	109741030	0.418990949863997	1	0.455190164031222	1
chr2	45180267	45180267	0.419057974117467	1	0.455248145329859	1
chr18	55714393	55714393	0.420135149619677	1	0.456196059771804	1
chr7	45961074	45961074	0.420153767467864	1	0.456212283896652	1
chr14	74873358	74873358	0.420348190996781	1	0.456384100038486	1
chr14	101192913	101192913	0.420377979553879	1	0.456409101148907	1
chr4	143748032	143748032	0.42066336456965	1	0.456657516437565	1
chr2	236676021	236676021	0.421635216244977	1	0.457500904960406	1
chr4	3278748	3278748	0.42169958080585	1	0.457556758504966	1
chr6	118973136	118973136	0.423114803237271	1	0.458787664239343	1
chr22	24384944	24384944	0.423911115201127	1	0.459479450284095	1
chr18	77233327	77233327	0.424181339969089	1	0.459716162925321	1
chr20	5731073	5731073	0.425051325417911	1	0.460471249653908	1
chr14	37135898	37135898	0.425292027598034	1	0.460681365369153	1
chr12	56122637	56122637	0.425485919188432	1	0.460852117633948	1
chr7	142447094	142447094	0.42567901287105	1	0.461018614390586	1
chr6	32297615	32297615	0.42600615506061	1	0.461303733437097	1
chr13	19692744	19692744	0.426084881961513	1	0.461373417383166	1
chr6	80787529	80787529	0.427060191237217	1	0.462224519014541	1
chr1	39340282	39340282	0.427217113100502	1	0.462361759152601	1
chr10	44186106	44186106	0.427462336758042	1	0.462577460222302	1
chr6	3118674	3118674	0.428475945607159	1	0.463468989181168	1
chr5	676784	676784	0.42877356520888	1	0.463727511301699	1
chr17	7329133	7329133	0.428988734340062	1	0.463915551568381	1
chr11	33280012	33280012	0.429447797282486	1	0.464319026935505	1
chr14	76842626	76842626	0.429645146473261	1	0.464491906954378	1
chr5	115989780	115989780	0.429881593145227	1	0.464696969253688	1
chr17	72353261	72353261	0.429914041394924	1	0.464724896025967	1
chr4	152020490	152020490	0.430108996862361	1	0.464896180229281	1
chr6	127094710	127094710	0.430949991661864	1	0.4656345108945	1
chr15	78730200	78730200	0.431038027486859	1	0.465711376010583	1
chr12	127630812	127630812	0.431116222449242	1	0.465778134294794	1
chr19	8942666	8942666	0.431244685601728	1	0.465891171230212	1
chr3	192577951	192577951	0.431393096448699	1	0.466021230198256	1
chr10	105992125	105992125	0.431509856953753	1	0.466120170762904	1
chr14	98444513	98444513	0.43194950414021	1	0.466510879605557	1
chr19	17392923	17392923	0.432476921182404	1	0.466974464025397	1
chr9	34958139	34958139	0.432766827675591	1	0.467226070945172	1
chr7	1370727	1370727	0.432780658077101	1	0.467238039561863	1
chr16	6976709	6976709	0.433028009488719	1	0.467458262108982	1
chr3	128720884	128720884	0.433328288783039	1	0.46771944392211	1
chr6	10882240	10882240	0.433363928663853	1	0.467751892171807	1
chr3	36985996	36985996	0.433646919956285	1	0.467999243583425	1
chr3	139397901	139397901	0.434310779228758	1	0.468580918354618	1
chr1	55351659	55351659	0.434435784780867	1	0.468689167843359	1
chr10	82363384	82363384	0.434571429103367	1	0.46881018385657	1
chr12	103084552	103084552	0.435123049348202	1	0.469294513878675	1
chr11	64794755	64794755	0.435326515831953	1	0.469470851497926	1
chr13	110528090	110528090	0.435461628215934	1	0.469585218279642	1
chr16	56279276	56279276	0.435489023049694	1	0.469608889543764	1
chr3	29967204	29967204	0.435513492221596	1	0.469630167084549	1
chr5	3962434	3962434	0.435552323733528	1	0.469663413242024	1
chr6	30712027	30712027	0.43556296250392	1	0.469672722166117	1
chr4	141419169	141419169	0.435747811139484	1	0.469830973875701	1
chr15	41793881	41793881	0.435861380013421	1	0.469933106071466	1
chr17	37318180	37318180	0.436682693087698	1	0.4706501591959	1
chr11	111887338	111887338	0.436971801673106	1	0.470901234177156	1
chr6	133119641	133119641	0.43710319048745	1	0.47101905855925	1
chr22	31218629	31218629	0.437148405261617	1	0.471058156040441	1
chr2	42396442	42396442	0.43729415641599	1	0.471185023377368	1
chr19	17392656	17392656	0.437373149286152	1	0.471255505231216	1
chr5	116197864	116197864	0.437629543652604	1	0.471479717317232	1
chr1	1178245	1178245	0.438075042162777	1	0.471873351821743	1
chr4	55098130	55098130	0.438952474750873	1	0.472642268951839	1
chr2	46621477	46621477	0.439168441789835	1	0.472828181464443	1
chr8	120886984	120886984	0.439288925864526	1	0.472936962891703	1
chr12	2017746	2017746	0.439560214509527	1	0.473169685994032	1
chr3	97594786	97594786	0.439994542310789	1	0.473550819943333	1
chr2	23784893	23784893	0.440506799105173	1	0.474005893346859	1
chr6	139012618	139012618	0.440628347056904	1	0.474111483143001	1
chr17	37123669	37123669	0.440789524428346	1	0.474251117004399	1
chr2	242887344	242887344	0.441008417129165	1	0.47443995517886	1
chr5	31796726	31796726	0.44106932408966	1	0.474493415000081	1
chr19	52206446	52206446	0.441154168283538	1	0.474567886392826	1
chr2	176972068	176972068	0.441910850827683	1	0.475227224187883	1
chr3	119279147	119279147	0.441961650956306	1	0.475270311207971	1
chr6	46703123	46703123	0.442089582170272	1	0.475383614112648	1
chr15	57668547	57668547	0.442212193999042	1	0.47549000181657	1
chr4	8569129	8569129	0.442985632606555	1	0.476163435982396	1
chr14	26674085	26674085	0.443609862459317	1	0.476711864596114	1
chr20	17680544	17680544	0.443920248585509	1	0.476983419210375	1
chr5	124309096	124309096	0.44421919803353	1	0.477249388470179	1
chr9	116812388	116812388	0.444267338469554	1	0.477291145643969	1
chr14	37128586	37128586	0.444267338469554	1	0.477291145643969	1
chr2	192097254	192097254	0.445761021832619	1	0.478608491387782	1
chr13	77901176	77901176	0.445787884727859	1	0.478632162651905	1
chr4	1580377	1580377	0.446159177814547	1	0.478953453517749	1
chr10	127843646	127843646	0.446226999975797	1	0.479014094508985	1
chr5	175300141	175300141	0.446244819916204	1	0.479029786695313	1
chr13	100608263	100608263	0.446252533024738	1	0.479036169957549	1
chr4	17783240	17783240	0.446479670772611	1	0.479231391394245	1
chr5	27038836	27038836	0.447154700753996	1	0.479827960443988	1
chr19	10407184	10407184	0.447205766851879	1	0.479872909248895	1
chr11	8413600	8413600	0.44738130656335	1	0.480023979788464	1
chr12	85674694	85674694	0.447433702507532	1	0.48006972650115	1
chr3	50488230	50488230	0.447536898580336	1	0.480159358141705	1
chr2	237079099	237079099	0.448619127498482	1	0.481114719722924	1
chr7	6568678	6568678	0.448686683690472	1	0.481173498929341	1
chr21	37442289	37442289	0.449082445949062	1	0.481517663151528	1
chr6	168631326	168631326	0.449483261623588	1	0.481868476605211	1
chr7	83753280	83753280	0.449878225974398	1	0.482215832458516	1
chr15	90694978	90694978	0.449901365300001	1	0.482233918368183	1
chr7	70597458	70597458	0.451270309080217	1	0.483431577945084	1
chr7	78368756	78368756	0.451322970993658	1	0.48347838853481	1
chr8	7406299	7406299	0.451571120313056	1	0.483693291696732	1
chr19	42189514	42189514	0.452174604563554	1	0.484225496185602	1
chr6	29425910	29425910	0.452606006702957	1	0.484605034319343	1
chr2	13863069	13863069	0.452685265542379	1	0.484675250203932	1
chr1	97187803	97187803	0.452882348763895	1	0.484846268437986	1
chr7	41148057	41148057	0.453222523447185	1	0.485143356101189	1
chr6	116262856	116262856	0.453736907995648	1	0.48559178027322	1
chr19	51850506	51850506	0.454073359109301	1	0.485887006151603	1
chr3	8661519	8661519	0.454171235796909	1	0.485973978099559	1
chr11	5809911	5809911	0.454189587675836	1	0.485990202224407	1
chr7	17338230	17338230	0.454437205056714	1	0.48620430747855	1
chr10	106014406	106014406	0.454853712917568	1	0.4865732068419	1
chr1	942198	942198	0.455184046738246	1	0.486865241089165	1
chr1	245836835	245836835	0.4560101472592	1	0.487589209414354	1
chr2	121280078	121280078	0.456731987830311	1	0.488219290590832	1
chr12	10264389	10264389	0.457422444028764	1	0.488823572749109	1
chr11	61658800	61658800	0.457525374132309	1	0.488910544697065	1
chr6	44355199	44355199	0.457560748043863	1	0.488943790854541	1
chr17	27940509	27940509	0.457799854408427	1	0.489161885647581	1
chr5	20144814	20144814	0.457818206287354	1	0.489177843803169	1
chr5	146610725	146610725	0.457951190917256	1	0.489296200123782	1
chr10	16561351	16561351	0.457980181566575	1	0.489322265111243	1
chr1	1823305	1823305	0.459140871416363	1	0.490346246761492	1
chr5	2010233	2010233	0.459206033885016	1	0.490404494029389	1
chr17	925669	925669	0.459612966852517	1	0.490766478191984	1
chr2	180886608	180886608	0.460607957853447	1	0.491645506595639	1
chr19	58238850	58238850	0.460657960074291	1	0.491689923462026	1
chr11	69448444	69448444	0.460891747053659	1	0.491897911423194	1
chr10	104169733	104169733	0.460949196413777	1	0.491949243490336	1
chr2	44059003	44059003	0.461180589669807	1	0.492155635635944	1
chr16	88961936	88961936	0.461509859613446	1	0.49244820182173	1
chr10	105615502	105615502	0.462318672132512	1	0.493164723007644	1
chr12	54343835	54343835	0.462483573073591	1	0.493309942223498	1
chr6	28781945	28781945	0.462734914024107	1	0.493534686248033	1
chr2	78769016	78769016	0.462739435501524	1	0.49353920772545	1
chr7	4212007	4212007	0.462780926706053	1	0.493574847606263	1
chr6	170453256	170453256	0.463106473080054	1	0.493864488130191	1
chr3	134370555	134370555	0.46319397696653	1	0.493942151154054	1
chr14	104870666	104870666	0.463332812920148	1	0.494062635228746	1
chr12	133078117	133078117	0.463646390677458	1	0.494338179381903	1
chr15	22449510	22449510	0.464268758745402	1	0.494881820548945	1
chr8	2885516	2885516	0.464984482023537	1	0.495506582340226	1
chr3	184016710	184016710	0.465162415458346	1	0.49566536598833	1
chr6	134211114	134211114	0.465427320841112	1	0.495902876537336	1
chr2	95613015	95613015	0.465583444796617	1	0.496038254890576	1
chr19	52430920	52430920	0.465605254275921	1	0.496057670646542	1
chr7	63361394	63361394	0.465685311023123	1	0.49612868443891	1
chr5	103876192	103876192	0.466154480797418	1	0.496542000668647	1
chr6	68598701	68598701	0.466619927002077	1	0.496957710621722	1
chr12	6560689	6560689	0.466705835072994	1	0.497035373645585	1
chr8	140989917	140989917	0.467200005957711	1	0.497473425016483	1
chr6	152957223	152957223	0.467263306641545	1	0.497527682745484	1
chr20	33539306	33539306	0.467428207582624	1	0.497673167930597	1
chr3	101231763	101231763	0.467729550753983	1	0.497940201067441	1
chr2	12900170	12900170	0.468081960023224	1	0.498252980916972	1
chr7	147732939	147732939	0.468143664891499	1	0.498308302523011	1
chr12	132401816	132401816	0.468275319675103	1	0.498422669304727	1
chr8	87082205	87082205	0.468300852724044	1	0.49844554266107	1
chr10	94050516	94050516	0.468380909471245	1	0.498515492576399	1
chr1	85725523	85725523	0.468405378643147	1	0.498538365932742	1
chr7	107574783	107574783	0.468576396877202	1	0.498690500349351	1
chr11	66108893	66108893	0.46861921792803	1	0.498725608291645	1
chr12	53773040	53773040	0.46875592612757	1	0.498848220120415	1
chr6	33172572	33172572	0.46891949722235	1	0.498996099028866	1
chr18	31803674	31803674	0.468931997777561	1	0.499007003768518	1
chr21	26983958	26983958	0.469611815205622	1	0.499606498480119	1
chr5	173009599	173009599	0.470134710770399	1	0.500066359330321	1
chr2	74741941	74741941	0.470241098474321	1	0.500161310356072	1
chr4	54959419	54959419	0.470665585412969	1	0.500535795073877	1
chr11	107992290	107992290	0.470930490795735	1	0.500770379961025	1
chr2	240168848	240168848	0.471221727135221	1	0.501025444481178	1
chr2	114715532	114715532	0.471297528374266	1	0.501092202765389	1
chr1	9686058	9686058	0.471648341827948	1	0.50140418470714	1
chr12	53069192	53069192	0.471746750454076	1	0.501490890685836	1
chr7	1653515	1653515	0.471822285723861	1	0.501557648970047	1
chr13	96205897	96205897	0.472290923559637	1	0.501968305507186	1
chr2	159173778	159173778	0.472361405413485	1	0.502032138129539	1
chr4	57334163	57334163	0.472361937352005	1	0.502032404098799	1
chr13	28497359	28497359	0.472789615921771	1	0.502407952693644	1
chr5	32711355	32711355	0.473123141373566	1	0.502702114694988	1
chr11	15095028	15095028	0.473168090178473	1	0.502743871868777	1
chr14	54421051	54421051	0.473682740696196	1	0.503201870934161	1
chr5	135364580	135364580	0.473821842619074	1	0.503324216793671	1
chr14	64760831	64760831	0.474452721703331	1	0.503867591991453	1
chr4	146403942	146403942	0.475018704288196	1	0.504368678076925	1
chr7	128828982	128828982	0.476012897381346	1	0.505241589187605	1
chr1	200011684	200011684	0.476098805452263	1	0.50531606058035	1
chr14	104625669	104625669	0.476456534106701	1	0.505632563999518	1
chr11	125479362	125479362	0.476482333124902	1	0.505655969294381	1
chr1	222990921	222990921	0.476897511139457	1	0.506019549272534	1
chr12	53104746	53104746	0.477265346625768	1	0.506347223400614	1
chr2	1165351	1165351	0.477551795518578	1	0.506608139244482	1
chr13	43733828	43733828	0.477759251541225	1	0.506790062218189	1
chr4	169525923	169525923	0.477856064351794	1	0.506874906412067	1
chr22	45135965	45135965	0.477982399750202	1	0.506987145439704	1
chr20	22559676	22559676	0.478208473621036	1	0.507186888353818	1
chr15	29763183	29763183	0.478530828363919	1	0.507469347707731	1
chr3	42641750	42641750	0.479205326406785	1	0.508065118849694	1
chr14	97879656	97879656	0.479369429440084	1	0.508212731788885	1
chr10	3164660	3164660	0.479706944430777	1	0.508514074960244	1
chr13	112669546	112669546	0.479965200582047	1	0.508742010615897	1
chr17	49462801	49462801	0.479981956645415	1	0.508756372955926	1
chr6	7728888	7728888	0.479990999600248	1	0.508763820095201	1
chr6	26107687	26107687	0.480159890080224	1	0.508914092726991	1
chr10	62023665	62023665	0.481253821645802	1	0.509881422924901	1
chr19	58456554	58456554	0.481254353584321	1	0.509881688894161	1
chr2	202507231	202507231	0.481520056874867	1	0.510117337658348	1
chr14	103018726	103018726	0.481931245350525	1	0.510483843298359	1
chr12	25357592	25357592	0.482718514359547	1	0.511186800052024	1
chr16	8995926	8995926	0.483061880673955	1	0.511495856331917	1
chr6	32485396	32485396	0.483162948992681	1	0.511585753941731	1
chr4	7735312	7735312	0.483673344002247	1	0.512041359283777	1
chr1	64689428	64689428	0.483926014799062	1	0.512263975554233	1
chr11	9635945	9635945	0.484109267619067	1	0.512425684864195	1
chr17	30813178	30813178	0.484472315658701	1	0.512748039607078	1
chr6	38690854	38690854	0.484600512841927	1	0.512861874450275	1
chr14	59113178	59113178	0.485003190301271	1	0.513215081627296	1
chr13	100651721	100651721	0.485352141970135	1	0.513528925353865	1
chr16	87908672	87908672	0.485449220749964	1	0.513612173732184	1
chr1	167127353	167127353	0.485506936079342	1	0.513665367584145	1
chr4	187473490	187473490	0.485512255464538	1	0.513670155030822	1
chr17	33700757	33700757	0.485949242958397	1	0.514050491072343	1
chr6	114225306	114225306	0.486223191295996	1	0.514287735652089	1
chr13	72438249	72438249	0.4865176192666	1	0.514543864049281	1
chr16	53737935	53737935	0.486622943093483	1	0.514638549105771	1
chr12	53356063	53356063	0.486686243777317	1	0.514694402650331	1
chr20	61866902	61866902	0.486731192582224	1	0.51473642579338	1
chr17	49021653	49021653	0.486856198134332	1	0.514843079466561	1
chr22	45709699	45709699	0.48714477478122	1	0.515099473833013	1
chr6	28411378	28411378	0.487602773846604	1	0.515498161753461	1
chr3	103645700	103645700	0.488076731067577	1	0.515917329306913	1
chr5	43894841	43894841	0.488613988972383	1	0.516392616374185	1
chr4	163085348	163085348	0.488800965362025	1	0.516556985376744	1
chr7	76022927	76022927	0.489013474800609	1	0.516746621458985	1
chr14	68086553	68086553	0.489025443417301	1	0.516756728290858	1
chr12	15941292	15941292	0.489213749653243	1	0.516922427139716	1
chr7	29923538	29923538	0.490121236767697	1	0.517725122365807	1
chr22	23606384	23606384	0.490287467555075	1	0.51787113948944	1
chr18	74768360	74768360	0.490404759998649	1	0.517975133470024	1
chr10	133997159	133997159	0.490476305729536	1	0.518036838338298	1
chr18	77134251	77134251	0.490677910428468	1	0.518213441926809	1
chr12	95867775	95867775	0.491012233788043	1	0.518507337958893	1
chr2	1291494	1291494	0.491186709622475	1	0.518663195945139	1
chr1	25509521	25509521	0.491432997157055	1	0.518882354615218	1
chr10	101825118	101825118	0.491590716928119	1	0.519020126691797	1
chr16	936480	936480	0.491810673505978	1	0.519211890528117	1
chr5	66331682	66331682	0.492264417063205	1	0.519619621403397	1
chr10	135050074	135050074	0.492477990378828	1	0.519812449116756	1
chr2	51259786	51259786	0.492908860579712	1	0.520194646943096	1
chr1	72885079	72885079	0.493067644227815	1	0.520334812743013	1
chr15	83316640	83316640	0.493510483045391	1	0.52073429857124	1
chr1	3621445	3621445	0.493570858067366	1	0.520787226453941	1
chr4	108853384	108853384	0.494053858243172	1	0.521216766808526	1
chr7	27224873	27224873	0.494068752521721	1	0.521229799302256	1
chr1	29607330	29607330	0.494249877587648	1	0.521392838458517	1
chr6	3760116	3760116	0.494786337584675	1	0.521870519249126	1
chr16	699357	699357	0.495558978284408	1	0.522563103201658	1
chr6	29700690	29700690	0.495889844043605	1	0.522853275664105	1
chr2	105051018	105051018	0.495929207494056	1	0.522889181514179	1
chr20	1757812	1757812	0.496866217196349	1	0.523724059020707	1
chr10	82050793	82050793	0.497015957889619	1	0.523861299158766	1
chr1	16985148	16985148	0.497031650075948	1	0.523875395529535	1
chr6	28249221	28249221	0.497547098501449	1	0.52433312862566	1
chr2	162280519	162280519	0.49760029235341	1	0.524380737123165	1
chr10	95360736	95360736	0.497658805590567	1	0.524431537251787	1
chr5	170738274	170738274	0.497867059520995	1	0.524612662317715	1
chr10	28034091	28034091	0.498183296970903	1	0.524890334224951	1
chr16	51190065	51190065	0.498183562940163	1	0.524890600194211	1
chr5	79857871	79857871	0.498516290484178	1	0.525184762195555	1
chr1	160390288	160390288	0.498996099028866	1	0.525608717195684	1
chr10	90967894	90967894	0.499041845741553	1	0.525649676461694	1
chr10	102900365	102900365	0.499234939424171	1	0.525820694695748	1
chr1	235492111	235492111	0.499448246770535	1	0.526015650163185	1
chr18	12254175	12254175	0.499452768247951	1	0.526019373732823	1
chr1	64413782	64413782	0.499941885716733	1	0.526453967503344	1
chr7	151107400	151107400	0.500051199082512	1	0.526551844190952	1
chr7	148393388	148393388	0.500492176115269	1	0.526939361402488	1
chr15	24920340	24920340	0.500516911256431	1	0.526960904912532	1
chr13	21728944	21728944	0.50053180553498	1	0.526974469344782	1
chr1	2520499	2520499	0.500727824879456	1	0.527148679209954	1
chr14	93799577	93799577	0.500902566683148	1	0.527306133011759	1
chr8	25316196	25316196	0.501068265532006	1	0.527448692535014	1
chr3	8000942	8000942	0.502255286338516	1	0.528505122434959	1
chr11	134608598	134608598	0.502339864563134	1	0.528577466073626	1
chr6	30039476	30039476	0.502567800218786	1	0.528781464495896	1
chr4	115519593	115519593	0.502804512860013	1	0.528990250364843	1
chr8	16884364	16884364	0.50290425133244	1	0.529079616036138	1
chr17	7155352	7155352	0.503225276229024	1	0.529361277482271	1
chr17	61483413	61483413	0.503438583575388	1	0.529549317748953	1
chr7	157670705	157670705	0.50366705116956	1	0.529747198878248	1
chr13	97646341	97646341	0.503963074955723	1	0.530008912629896	1
chr7	77669697	77669697	0.503972649849076	1	0.53001689170769	1
chr14	51135303	51135303	0.504051642719238	1	0.530086043715239	1
chr20	25067662	25067662	0.504355379613935	1	0.530356002513941	1
chr8	216788	216788	0.5045388984032	1	0.530519041670202	1
chr11	30474351	30474351	0.50456629323696	1	0.530544574719143	1
chr11	95523085	95523085	0.504645020137862	1	0.530614258665212	1
chr10	8331529	8331529	0.50513865908406	1	0.531044330958316	1
chr5	112312093	112312093	0.505215258230884	1	0.531114014904385	1
chr5	24170286	24170286	0.505526708234116	1	0.531386899364945	1
chr17	7786177	7786177	0.505604371257979	1	0.531457913157313	1
chr15	28272345	28272345	0.505625116860243	1	0.53147626503624	1
chr22	24388327	24388327	0.505696662591131	1	0.531538767812294	1
chr11	133109552	133109552	0.505721397732293	1	0.531559779383818	1
chr4	126113206	126113206	0.506068221647078	1	0.531867239848153	1
chr1	91191055	91191055	0.506296955210511	1	0.532068312608565	1
chr3	44914888	44914888	0.506344297738756	1	0.532111665597914	1
chr5	2740132	2740132	0.5068568205024	1	0.532571792417376	1
chr3	96533258	96533258	0.507052839846876	1	0.532751055698484	1
chr20	3218794	3218794	0.507414824009471	1	0.533074208349147	1
chr15	72567956	72567956	0.507433973796177	1	0.533090698443255	1
chr18	23713729	23713729	0.50757972495055	1	0.533222619196119	1
chr10	131912837	131912837	0.507855269103707	1	0.533469970607737	1
chr4	46381220	46381220	0.507873620982634	1	0.533487258609624	1
chr15	37180889	37180889	0.507886121537845	1	0.533497897380017	1
chr14	70654639	70654639	0.508000488319561	1	0.53360215732986	1
chr3	149421196	149421196	0.508050224571145	1	0.533646042257728	1
chr12	6745871	6745871	0.508326566632082	1	0.533891797853788	1
chr10	81892109	81892109	0.508523117915078	1	0.53406547578044	1
chr10	133602000	133602000	0.508619132817867	1	0.534153777574696	1
chr14	70655920	70655920	0.508838823426466	1	0.534349796919172	1
chr20	23402198	23402198	0.508940955622231	1	0.534440492436765	1
chr7	158809128	158809128	0.509285119844419	1	0.534746623054801	1
chr6	75953853	75953853	0.509477415619258	1	0.534912055934399	1
chr13	53029211	53029211	0.509690722965621	1	0.535104617678498	1
chr6	28446794	28446794	0.509868124461911	1	0.535266061019199	1
chr6	32552205	32552205	0.509989938382902	1	0.535372980661641	1
chr2	176994448	176994448	0.510164414217334	1	0.535529902524926	1
chr3	125238633	125238633	0.511293719694465	1	0.536537660050327	1
chr19	50931432	50931432	0.511463408082221	1	0.536687134774337	1
chr11	58598444	58598444	0.511575913079118	1	0.536788203093063	1
chr17	72368116	72368116	0.511734164788702	1	0.53692836889298	1
chr16	23316324	23316324	0.511799593226614	1	0.536985286314578	1
chr11	113930430	113930430	0.512070615902355	1	0.537229978033599	1
chr18	24126361	24126361	0.512235782812694	1	0.537377590972791	1
chr1	2501937	2501937	0.512278071925003	1	0.537416156515462	1
chr7	27973667	27973667	0.512399353907474	1	0.53752812957384	1
chr16	3124591	3124591	0.512440579142744	1	0.537565365270213	1
chr10	134001112	134001112	0.513872025699014	1	0.538843879502095	1
chr19	12606729	12606729	0.513915378688362	1	0.538882711014026	1
chr6	33276465	33276465	0.513939049952485	1	0.538902392739252	1
chr9	117096902	117096902	0.514245978478299	1	0.539173415414993	1
chr8	54168064	54168064	0.514295714729883	1	0.539217300342861	1
chr16	89901659	89901659	0.514540406448903	1	0.539432203504783	1
chr17	48227965	48227965	0.514574184544899	1	0.539462789969661	1
chr11	123172742	123172742	0.514759831088243	1	0.539626361064441	1
chr13	112666959	112666959	0.515205861536935	1	0.540024783015629	1
chr15	89010551	89010551	0.515953235156987	1	0.54069077004218	1
chr15	69744829	69744829	0.516035153689007	1	0.540764975465666	1
chr7	158851569	158851569	0.516338890583704	1	0.541035200233627	1
chr15	65370348	65370348	0.516387031019729	1	0.541079617100015	1
chr11	2410796	2410796	0.516435437425013	1	0.541123767997142	1
chr5	133513036	133513036	0.51661656249094	1	0.541282019706726	1
chr1	186157555	186157555	0.516676937512916	1	0.541338405189805	1
chr4	736485	736485	0.517528305113552	1	0.542096949518769	1
chr8	11666017	11666017	0.51834908624931	1	0.542833418399168	1
chr15	53097289	53097289	0.518421695857236	1	0.542898314898561	1
chr15	22981162	22981162	0.519549937457329	1	0.543911923747677	1
chr4	7844918	7844918	0.519804470038962	1	0.544140657311109	1
chr15	68177161	68177161	0.520157145277463	1	0.544458224607316	1
chr15	69591355	69591355	0.520445189985832	1	0.544716214789327	1
chr22	30234213	30234213	0.520601845879857	1	0.544858774312582	1
chr7	157483448	157483448	0.521065430299697	1	0.545271824573059	1
chr1	200117055	200117055	0.522046324929857	1	0.546151118945974	1
chr17	19437181	19437181	0.522090209857725	1	0.546188354642347	1
chr7	158750985	158750985	0.522767633562448	1	0.546799286032119	1
chr6	12012580	12012580	0.522930938687968	1	0.546946101063531	1
chr19	51869680	51869680	0.522940247612061	1	0.546954612079845	1
chr1	6052500	6052500	0.522951684290233	1	0.546964984880977	1
chr11	5905892	5905892	0.523321647530622	1	0.547293988855356	1
chr10	72138124	72138124	0.523363138735151	1	0.54732962873617	1
chr2	45026126	45026126	0.523470590316112	1	0.547425909608219	1
chr16	86541480	86541480	0.523604372853794	1	0.54754692562143	1
chr2	71192445	71192445	0.52361049014677	1	0.547552245006627	1
chr1	246931160	246931160	0.523669003383927	1	0.547604906920068	1
chr19	47353883	47353883	0.523724856928486	1	0.54765703689499	1
chr4	4136918	4136918	0.523771933487471	1	0.547699326007299	1
chr11	108994504	108994504	0.523876725375835	1	0.547794011063789	1
chr8	6827814	6827814	0.525257105834222	1	0.549030236183362	1
chr6	28092048	28092048	0.5257502128419	1	0.549475734693536	1
chr3	195159296	195159296	0.525752074626719	1	0.549477596478354	1
chr22	28315353	28315353	0.52606325866069	1	0.549756864201149	1
chr13	38829325	38829325	0.526094377064088	1	0.549785322911948	1
chr9	97890067	97890067	0.526216456954338	1	0.549897295970326	1
chr16	90089176	90089176	0.526439871132574	1	0.550100762454077	1
chr7	143140164	143140164	0.526798397694791	1	0.550426042858818	1
chr16	68771059	68771059	0.527230065803455	1	0.550815687824433	1
chr3	53530075	53530075	0.5272774083317	1	0.550855317244144	1
chr1	203787273	203787273	0.527505609956612	1	0.551061709389752	1
chr3	26388072	26388072	0.527538856114088	1	0.55109176391611	1
chr4	72651102	72651102	0.527592847873828	1	0.551142032106213	1
chr11	98891811	98891811	0.527681947575863	1	0.551221556914895	1
chr19	2078331	2078331	0.527687798899579	1	0.551226876300091	1
chr6	3253892	3253892	0.52895407854551	1	0.552358841469821	1
chr4	170995869	170995869	0.529054614925716	1	0.552447675202595	1
chr11	119455645	119455645	0.529302764245114	1	0.552666833872675	1
chr12	19260997	19260997	0.529422716381286	1	0.552773487545856	1
chr8	108509756	108509756	0.529695068903326	1	0.553012593910421	1
chr7	152433928	152433928	0.529874332184435	1	0.553172707404824	1
chr2	216871234	216871234	0.529972740810563	1	0.55325967935278	1
chr18	6414976	6414976	0.530021945123627	1	0.553303564280648	1
chr10	42607194	42607194	0.530026998539563	1	0.553307819788805	1
chr10	37414261	37414261	0.530116896149377	1	0.553385748781927	1
chr10	115514781	115514781	0.530969859565571	1	0.554155197850543	1
chr6	32493917	32493917	0.531109227457709	1	0.55428206518747	1
chr7	150065239	150065239	0.531390622934583	1	0.554535267922804	1
chr2	242707237	242707237	0.531644357608436	1	0.554764799394016	1
chr3	181327125	181327125	0.531841440829952	1	0.554942998798085	1
chr12	6560794	6560794	0.531921231607893	1	0.555011352897855	1
chr4	77933741	77933741	0.5320488968526	1	0.555127847433649	1
chr20	61751933	61751933	0.532481628838302	1	0.555518556276303	1
chr16	83841040	83841040	0.532517534688376	1	0.555550472587479	1
chr13	50266227	50266227	0.532680307875376	1	0.55569941537297	1
chr16	4545328	4545328	0.533161180297104	1	0.556139594497947	1
chr6	26752689	26752689	0.533341241485991	1	0.556301037838649	1
chr18	31020418	31020418	0.533716790080836	1	0.556633233444145	1
chr1	21763130	21763130	0.53387424388264	1	0.556774197151842	1
chr2	169408033	169408033	0.533908287947896	1	0.556804517647459	1
chr8	22926898	22926898	0.534002441065866	1	0.556889361841337	1
chr11	65728168	65728168	0.534043134362617	1	0.556925267691411	1
chr6	32522683	32522683	0.534628266734187	1	0.557446301471369	1
chr17	63056723	63056723	0.534783592781913	1	0.557586201302026	1
chr10	124578209	124578209	0.534900619256228	1	0.55769019528261	1
chr2	239140182	239140182	0.535338138688607	1	0.558079308309704	1
chr22	50023741	50023741	0.535669802355583	1	0.558376395972906	1
chr7	92857276	92857276	0.536612929350851	1	0.55921685883389	1
chr3	51990929	51990929	0.53756988674763	1	0.56007487566602	1
chr1	149156670	149156670	0.538023896274116	1	0.560483404449081	1
chr7	151490626	151490626	0.538358485602951	1	0.560786875374518	1
chr6	134214134	134214134	0.538675786929898	1	0.561072526359548	1
chr18	77633343	77633343	0.538804782020904	1	0.561188222987564	1
chr2	5882032	5882032	0.538896009477017	1	0.561268279734765	1
chr12	131393515	131393515	0.539135115841581	1	0.561486640497065	1
chr7	140714661	140714661	0.539282196842253	1	0.561619359157707	1
chr3	122624636	122624636	0.539318900600106	1	0.561652871284443	1
chr9	139973337	139973337	0.539421298765131	1	0.561743300832776	1
chr2	86563753	86563753	0.539686470117157	1	0.561980811381782	1
chr13	65911268	65911268	0.539738068153559	1	0.56202496227891	1
chr19	42785225	42785225	0.539957758762158	1	0.562222045500425	1
chr7	101006308	101006308	0.540128776996212	1	0.562377637517411	1
chr5	134914642	134914642	0.540330913633664	1	0.562562752122235	1
chr1	213843678	213843678	0.540379054069689	1	0.562606105111583	1
chr19	9518095	9518095	0.540482250142493	1	0.562698662413995	1
chr6	1386142	1386142	0.540764177557886	1	0.562952397087849	1
chr2	160569157	160569157	0.540764709496406	1	0.562952929026369	1
chr17	41797729	41797729	0.540877746431823	1	0.563054529283614	1
chr6	117996479	117996479	0.541389205318428	1	0.563514656103077	1
chr8	1651128	1651128	0.541483624405658	1	0.563600298204734	1
chr8	143859308	143859308	0.541487879913815	1	0.563604021774371	1
chr3	115758614	115758614	0.541558361767664	1	0.563666524550426	1
chr17	39597601	39597601	0.54174108264915	1	0.563832755337804	1
chr1	101702062	101702062	0.542178070143009	1	0.564226123873055	1
chr22	34318327	34318327	0.54266771955031	1	0.564671356413968	1
chr15	75165896	75165896	0.542909219638213	1	0.564889451207008	1
chr13	21872349	21872349	0.543095930058596	1	0.565061799287362	1
chr6	30711680	30711680	0.543179976344694	1	0.565137866495666	1
chr6	110222866	110222866	0.543249926260023	1	0.565197709579122	1
chr14	21199099	21199099	0.543331844792043	1	0.565271649033348	1
chr3	71752026	71752026	0.54379915278152	1	0.56569108255606	1
chr6	1080885	1080885	0.543941712304775	1	0.565820077647066	1
chr12	125538377	125538377	0.544037727207565	1	0.565905719748723	1
chr10	17391003	17391003	0.544327367731492	1	0.566163177992214	1
chr6	161864557	161864557	0.54559816885484	1	0.567297004946762	1
chr14	60975846	60975846	0.545659341784595	1	0.567350730737243	1
chr8	1400221	1400221	0.546041273641675	1	0.56769489495943	1
chr16	9943686	9943686	0.546083296784724	1	0.567732928563582	1
chr13	107027718	107027718	0.546106702079587	1	0.567755269981406	1
chr10	12999599	12999599	0.547027753626291	1	0.568589083610894	1
chr7	1272545	1272545	0.547164993764351	1	0.568711695439664	1
chr12	127348285	127348285	0.547558362299602	1	0.569068360217063	1
chr16	72196492	72196492	0.547778052908201	1	0.569269432977475	1
chr17	53315948	53315948	0.548444039934752	1	0.569865736057958	1
chr7	101662116	101662116	0.548483935323723	1	0.569902439815811	1
chr4	26029960	26029960	0.548748308767969	1	0.570141812149635	1
chr1	3632713	3632713	0.548857888103009	1	0.570238890929464	1
chr5	37839923	37839923	0.549057365047863	1	0.570418420179832	1
chr19	23941859	23941859	0.549764843278943	1	0.571055416557065	1
chr5	127418950	127418950	0.549835059163532	1	0.571117919333119	1
chr9	5509642	5509642	0.550206884188739	1	0.571452774631214	1
chr14	76015669	76015669	0.550724992306839	1	0.571917954866612	1
chr16	31712342	31712342	0.550948672454335	1	0.572121155381103	1
chr6	10723406	10723406	0.55129602830764	1	0.572435531046193	1
chr2	144694680	144694680	0.551317837786944	1	0.572455744709938	1
chr14	100150374	100150374	0.552022124386908	1	0.573084496040117	1
chr1	53924218	53924218	0.552896099374626	1	0.5738707011721	1
chr17	41277364	41277364	0.552972432552191	1	0.57393852333335	1
chr11	49229833	49229833	0.553070309239799	1	0.574024697373527	1
chr22	39852862	39852862	0.553288404032839	1	0.574220184779484	1
chr7	28778893	28778893	0.553503041225501	1	0.57441647009322	1
chr17	19628292	19628292	0.553646132687276	1	0.574547592938303	1
chr4	3874006	3874006	0.553796405319066	1	0.574683237260804	1
chr4	165304531	165304531	0.553934709334165	1	0.574805583120314	1
chr9	135853992	135853992	0.553952529274572	1	0.574821807245162	1
chr11	60608291	60608291	0.554866399651261	1	0.575639130780543	1
chr13	110892021	110892021	0.554884485560928	1	0.57565588684391	1
chr3	158450072	158450072	0.555480522672151	1	0.576189687148339	1
chr14	77492060	77492060	0.55554940871044	1	0.576252721862913	1
chr20	13976117	13976117	0.555551536464518	1	0.576254583647731	1
chr10	6117324	6117324	0.555686648848499	1	0.576372673999085	1
chr5	1039552	1039552	0.555728406022289	1	0.576411505511016	1
chr6	33288599	33288599	0.555956075708682	1	0.576617631687365	1
chr12	34537250	34537250	0.556002088390628	1	0.576658324984115	1
chr17	62207605	62207605	0.556096773447118	1	0.576744233055032	1
chr10	134661640	134661640	0.556118050987903	1	0.576763116872478	1
chr1	92012061	92012061	0.556182149579516	1	0.576821364140375	1
chr13	44716179	44716179	0.556351837967271	1	0.576971370802905	1
chr12	69864248	69864248	0.556496259275346	1	0.577100365893911	1
chr14	24682805	24682805	0.556602912948527	1	0.577195050950401	1
chr3	46933972	46933972	0.557010111885288	1	0.577557567051515	1
chr7	157416840	157416840	0.557209056891623	1	0.577734170640026	1
chr2	239994601	239994601	0.557295496901059	1	0.577811833663889	1
chr17	2308689	2308689	0.557687801559271	1	0.578162913086831	1
chr1	10532696	10532696	0.557902438751934	1	0.578361858093165	1
chr5	89854293	89854293	0.558015741656611	1	0.578465852073749	1
chr2	171568791	171568791	0.55801707150291	1	0.578467181920048	1
chr8	356704	356704	0.558107767020503	1	0.578544844943911	1
chr12	131919784	131919784	0.558701144439128	1	0.579086624326134	1
chr6	28733661	28733661	0.558740241920319	1	0.579122796145467	1
chr2	116601613	116601613	0.559096374759198	1	0.579447278642429	1
chr17	34244992	34244992	0.559110205160708	1	0.579458981289861	1
chr20	56227540	56227540	0.559362344019003	1	0.579684789191435	1
chr11	5959945	5959945	0.559409686547248	1	0.579728940088562	1
chr12	132673274	132673274	0.55942112322542	1	0.579739578858955	1
chr2	8829827	8829827	0.559433623780631	1	0.579751547475646	1
chr2	149310951	149310951	0.559704646456372	1	0.579994377409848	1
chr13	22392996	22392996	0.560182859185501	1	0.580426311487771	1
chr13	110437093	110437093	0.560206530449624	1	0.580447589028555	1
chr12	9265053	9265053	0.560233127375604	1	0.580471792231197	1
chr1	207226619	207226619	0.560927839082215	1	0.581099745653597	1
chr14	21567333	21567333	0.56093448831371	1	0.581106128915832	1
chr2	11286089	11286089	0.562142520691744	1	0.582200326450669	1
chr19	12876846	12876846	0.56225635553494	1	0.582302990584954	1
chr5	175846914	175846914	0.562517005409549	1	0.582537309502842	1
chr2	217559207	217559207	0.562908778129241	1	0.582889718772084	1
chr2	176981328	176981328	0.563108521043355	1	0.58307137577653	1
chr13	37574610	37574610	0.563174481419786	1	0.583130154982947	1
chr11	111847692	111847692	0.56330587023413	1	0.583247979365041	1
chr5	76373719	76373719	0.563563328477621	1	0.583478840682552	1
chr18	77235850	77235850	0.563953505381755	1	0.583829654136234	1
chr7	27205217	27205217	0.564161227373663	1	0.584014768741058	1
chr14	38051289	38051289	0.5642192086723	1	0.58406663274672	1
chr2	103233733	103233733	0.564579862988596	1	0.584396434628878	1
chr22	25081049	25081049	0.564785457226425	1	0.584579687448884	1
chr16	16236430	16236430	0.564860992496209	1	0.584646179763835	1
chr10	112836681	112836681	0.565092917690759	1	0.58485762532538	1
chr12	53895176	53895176	0.565218455181387	1	0.584970928230057	1
chr18	57566460	57566460	0.56529585223599	1	0.585041410083905	1
chr8	32219916	32219916	0.565366600059098	1	0.5851036468907	1
chr12	109899089	109899089	0.565367929905397	1	0.585104976736999	1
chr15	25093456	25093456	0.565450114406677	1	0.585180512006783	1
chr10	73723753	73723753	0.566333930257009	1	0.585986930802512	1
chr7	131864608	131864608	0.566812142986138	1	0.586413811464499	1
chr10	22765645	22765645	0.566952042816795	1	0.586540412832166	1
chr5	82876579	82876579	0.567375731847665	1	0.586926600197402	1
chr2	45179787	45179787	0.568182682581913	1	0.587665196831881	1
chr16	15948619	15948619	0.569057721446671	1	0.588458317164619	1
chr11	133800774	133800774	0.5694816764468	1	0.588843706622076	1
chr10	126077595	126077595	0.569828766330845	1	0.589157816317906	1
chr11	1991875	1991875	0.569993135333404	1	0.589305961195617	1
chr10	118387327	118387327	0.570288893150308	1	0.589567674947265	1
chr1	7462176	7462176	0.570423473595769	1	0.589689222898996	1
chr1	157108028	157108028	0.571032809169982	1	0.590240577174571	1
chr13	77601659	77601659	0.571109940255325	1	0.59030999515138	1
chr18	13260398	13260398	0.571207019035154	1	0.590397765007116	1
chr5	3597487	3597487	0.571315268523895	1	0.590499631233621	1
chr21	48055212	48055212	0.57151261771467	1	0.590676766760651	1
chr14	38031240	38031240	0.571556502642538	1	0.590717460057401	1
chr16	17225406	17225406	0.57197620213451	1	0.591096200283364	1
chr13	48974707	48974707	0.572482873574438	1	0.591552869502449	1
chr2	241497554	241497554	0.572749108803503	1	0.59179623137517	1
chr6	44265644	44265644	0.572779429299121	1	0.59182362620893	1
chr12	43031029	43031029	0.573200990575911	1	0.59220609000453	1
chr10	95094925	95094925	0.573361370039574	1	0.592352373097422	1
chr5	75410147	75410147	0.57423880262767	1	0.593148153122758	1
chr4	16598089	16598089	0.574487749854847	1	0.593372897147293	1
chr22	21311408	21311408	0.574536422229392	1	0.59341811192146	1
chr5	14432378	14432378	0.574898406391986	1	0.593747381865099	1
chr3	42814854	42814854	0.57496170707582	1	0.593804565255957	1
chr19	49944826	49944826	0.575034050714487	1	0.593869195786089	1
chr22	19711036	19711036	0.575201611348164	1	0.594023723926036	1
chr8	3316893	3316893	0.575371565705179	1	0.594177986096723	1
chr16	65739548	65739548	0.575427419249738	1	0.594229318163865	1
chr3	111730545	111730545	0.575881694745485	1	0.594642368424342	1
chr15	51201356	51201356	0.576221869428775	1	0.594950360827196	1
chr7	157209551	157209551	0.576344215288285	1	0.595059674192976	1
chr18	32847428	32847428	0.576513371737521	1	0.595215532179222	1
chr3	159756929	159756929	0.576549277587595	1	0.595247448490398	1
chr5	131709628	131709628	0.57677455355065	1	0.59544958512785	1
chr4	90757378	90757378	0.576904346549434	1	0.595566079663645	1
chr10	134910285	134910285	0.577429901806809	1	0.596040834792396	1
chr3	104670879	104670879	0.57745596679427	1	0.59606370814874	1
chr2	240121850	240121850	0.577466871533922	1	0.596073549011352	1
chr2	145226929	145226929	0.577981788020904	1	0.596548038170844	1
chr4	54430218	54430218	0.578139507791968	1	0.59669006575558	1
chr2	164471195	164471195	0.578480480383038	1	0.597001781728071	1
chr6	25331575	25331575	0.578520375772009	1	0.597039549362964	1
chr17	72350354	72350354	0.578679425389372	1	0.597185832455856	1
chr3	45838094	45838094	0.579057101738295	1	0.597532124432122	1
chr14	45431885	45431885	0.579103114420242	1	0.597572285790353	1
chr10	133376942	133376942	0.579123062114727	1	0.59758957379224	1
chr18	13384001	13384001	0.579290090809884	1	0.597743304024407	1
chr5	172667791	172667791	0.579291686625443	1	0.597744899839966	1
chr2	106810675	106810675	0.579866978134401	1	0.598268327343262	1
chr3	184528803	184528803	0.580128691886049	1	0.598506635800047	1
chr8	19363452	19363452	0.58042817327259	1	0.598781648014686	1
chr1	13111908	13111908	0.580452908413751	1	0.598805319278808	1
chr7	11412105	11412105	0.580888566061312	1	0.599197623937021	1
chr1	92951487	92951487	0.581006922381925	1	0.599305607456501	1
chr4	107237688	107237688	0.58142210039648	1	0.599688071252101	1
chr6	67658563	67658563	0.581951645192752	1	0.600173997089764	1
chr6	153455993	153455993	0.582847163690515	1	0.600990522717365	1
chr1	1555396	1555396	0.582876686278353	1	0.601018449489645	1
chr1	24194573	24194573	0.583710233938582	1	0.601772206371932	1
chr16	21831636	21831636	0.584090569980103	1	0.602112115085963	1
chr7	129933014	129933014	0.584208394362196	1	0.602219566666924	1
chr5	147763303	147763303	0.584410530999648	1	0.602403617394709	1
chr1	180917873	180917873	0.584657616442007	1	0.602630223204063	1
chr14	36983542	36983542	0.585068804917665	1	0.603003378075569	1
chr19	2927396	2927396	0.585165351758974	1	0.603092477777603	1
chr17	63549924	63549924	0.585244876567656	1	0.603164555447011	1
chr7	157602725	157602725	0.585556326570888	1	0.603443025262026	1
chr16	56899113	56899113	0.585898629008257	1	0.603753677357478	1
chr5	135415762	135415762	0.586266464494567	1	0.604086936840014	1
chr6	105400884	105400884	0.587588597685057	1	0.60529204355619	1
chr5	151150581	151150581	0.587675037694493	1	0.605372100303391	1
chr19	9929784	9929784	0.587844194143729	1	0.605528224258897	1
chr11	133256591	133256591	0.587863343930435	1	0.605545778230044	1
chr3	120626135	120626135	0.588102982233519	1	0.605760681391966	1
chr1	3630882	3630882	0.588564172930021	1	0.606186232207654	1
chr4	168824531	168824531	0.588943977033022	1	0.606531194337621	1
chr1	163389844	163389844	0.589576717902098	1	0.607100900492123	1
chr19	52391411	52391411	0.589709968501261	1	0.607225374105712	1
chr15	64648051	64648051	0.589746406289854	1	0.607259418170967	1
chr22	19842449	19842449	0.590630754078705	1	0.608061049520019	1
chr17	42431627	42431627	0.59086932850475	1	0.608281538036397	1
chr9	100881995	100881995	0.590996993749456	1	0.608396702725892	1
chr6	167704673	167704673	0.591001781196133	1	0.608401224203309	1
chr2	72904298	72904298	0.591116413947109	1	0.608503622368334	1
chr7	222105	222105	0.591262431070742	1	0.608635011182677	1
chr12	34551994	34551994	0.591460046230777	1	0.608814806402306	1
chr19	56726303	56726303	0.591729739060219	1	0.609062423783184	1
chr16	84224901	84224901	0.592148906613671	1	0.609445685486563	1
chr7	102803515	102803515	0.592489081296962	1	0.609754209827936	1
chr15	90818329	90818329	0.592979262642782	1	0.610196516706992	1
chr10	17273187	17273187	0.593147887153499	1	0.61034918306212	1
chr7	1932272	1932272	0.593297627846769	1	0.61048535932314	1
chr6	137243219	137243219	0.593807224948555	1	0.610950007620019	1
chr10	84746227	84746227	0.593863078493114	1	0.611001871625681	1
chr14	32926900	32926900	0.594109366027693	1	0.611226881619476	1
chr10	4483348	4483348	0.594275596815071	1	0.611380877820903	1
chr17	33447001	33447001	0.594553002753048	1	0.61163115489438	1
chr4	77082402	77082402	0.595410753615919	1	0.612413104518206	1
chr4	8386748	8386748	0.595457032267125	1	0.612454329753476	1
chr15	78535419	78535419	0.595485756947184	1	0.612481192648716	1
chr12	101112277	101112277	0.595497725563875	1	0.612492629326888	1
chr10	53350074	53350074	0.595533631413948	1	0.612525609515103	1
chr1	160039909	160039909	0.595685765830557	1	0.612665509345761	1
chr4	141489963	141489963	0.596106529199568	1	0.6130490370184	1
chr13	112319172	112319172	0.596119029754779	1	0.613061005635091	1
chr2	53105695	53105695	0.596175947176377	1	0.613112869640753	1
chr16	77747526	77747526	0.597028378654052	1	0.613890031817903	1
chr1	44440401	44440401	0.597465632117171	1	0.61428845376909	1
chr19	16989699	16989699	0.597690376141706	1	0.614495909791738	1
chr15	63179548	63179548	0.598050498519482	1	0.61482092422722	1
chr5	180634758	180634758	0.598120714404071	1	0.614885288788092	1
chr7	63384508	63384508	0.59843509006916	1	0.615172003650162	1
chr3	192960454	192960454	0.598634832983273	1	0.615355522439427	1
chr5	55776721	55776721	0.598711698099357	1	0.615424674446977	1
chr8	144099482	144099482	0.598893089134544	1	0.615587713603237	1
chr5	172743837	172743837	0.599205603014815	1	0.615870970864929	1
chr1	227635322	227635322	0.600072396832519	1	0.616664357166927	1
chr17	45773857	45773857	0.600461243890354	1	0.617019160159507	1
chr2	237702420	237702420	0.600935999019105	1	0.617454817807067	1
chr4	169717681	169717681	0.602569848182087	1	0.618947171323833	1
chr2	45398381	45398381	0.602698577303832	1	0.619062070044068	1
chr10	4194452	4194452	0.60275576069469	1	0.619113136141951	1
chr4	7799666	7799666	0.603091413900564	1	0.619419798698506	1
chr3	19189930	19189930	0.603707930644792	1	0.619986047252631	1
chr5	84126213	84126213	0.603903152081489	1	0.620166374410778	1
chr3	84919438	84919438	0.603953686240852	1	0.620211323215685	1
chr12	3700193	3700193	0.604118587181931	1	0.620359202124137	1
chr6	167786059	167786059	0.604424983769226	1	0.620640331631751	1
chr11	20408972	20408972	0.604465943035236	1	0.620676237481824	1
chr16	633722	633722	0.604724997094286	1	0.62091401400009	1
chr3	71834282	71834282	0.604878195387933	1	0.621055775615566	1
chr11	33061907	33061907	0.605296565033607	1	0.621438239411165	1
chr10	3164740	3164740	0.605335662514798	1	0.62147334735346	1
chr2	115918745	115918745	0.605375291934509	1	0.621510849019092	1
chr1	164325910	164325910	0.605460402097646	1	0.621589043981475	1
chr4	17488243	17488243	0.605985957355021	1	0.6220725760958	1
chr1	61869782	61869782	0.606298737204551	1	0.622360886773428	1
chr18	31020754	31020754	0.60631389745236	1	0.622374451205679	1
chr16	89654405	89654405	0.60729612192882	1	0.623266778072324	1
chr1	28160871	28160871	0.607329102117036	1	0.623296300660162	1
chr10	135341870	135341870	0.607408094987198	1	0.623369176237349	1
chr10	74856741	74856741	0.607558367618987	1	0.623508012190967	1
chr16	2205259	2205259	0.607579113221252	1	0.623526896008413	1
chr4	74735149	74735149	0.607659435937713	1	0.623602165308938	1
chr7	63709487	63709487	0.607719810959689	1	0.623659082730536	1
chr7	73184622	73184622	0.607724066467846	1	0.623663338238693	1
chr7	5013468	5013468	0.607966630432788	1	0.623882230939512	1
chr17	26646107	26646107	0.607980194865038	1	0.623894465525463	1
chr17	8732166	8732166	0.608079667368205	1	0.623985161043057	1
chr10	14302678	14302678	0.608359998968039	1	0.624246874794705	1
chr1	246580717	246580717	0.608575700037741	1	0.62444422398548	1
chr17	40805777	40805777	0.608744058579198	1	0.624597156309868	1
chr15	63335016	63335016	0.609010027839002	1	0.62483998624407	1
chr2	171509699	171509699	0.609175460718601	1	0.624991588722159	1
chr2	240118958	240118958	0.609253921650244	1	0.625062336545267	1
chr17	80806191	80806191	0.609881077164863	1	0.625641085654602	1
chr2	132586330	132586330	0.610235348218924	1	0.625969025751942	1
chr16	85337438	85337438	0.610377375803659	1	0.626099084719986	1
chr8	79674645	79674645	0.61092128293996	1	0.626589000096547	1
chr14	104000955	104000955	0.61101729784275	1	0.626678897706361	1
chr6	80651943	80651943	0.611073949295088	1	0.626730229773503	1
chr6	168147405	168147405	0.611190709800143	1	0.626839809108543	1
chr15	101093834	101093834	0.611196029185339	1	0.626844596555219	1
chr11	47736463	47736463	0.61198489400992	1	0.627562447587433	1
chr2	226265447	226265447	0.612382784022588	1	0.627926559504106	1
chr3	156544586	156544586	0.612800887699002	1	0.628304767791548	1
chr13	113688132	113688132	0.61303494064763	1	0.628518075137912	1
chr17	56085130	56085130	0.613384158285754	1	0.628840163911535	1
chr3	69915449	69915449	0.613972748257702	1	0.629384071047836	1
chr11	64948822	64948822	0.614126744459129	1	0.629526098632572	1
chr7	40873953	40873953	0.614136053383222	1	0.629534609648886	1
chr12	71083783	71083783	0.614137383229521	1	0.629535939495185	1
chr19	56879554	56879554	0.614249356287899	1	0.629635146029092	1
chr7	77740624	77740624	0.614627564575342	1	0.629976384589422	1
chr15	20487872	20487872	0.614853904415436	1	0.630184904489109	1
chr10	3163518	3163518	0.61501082627872	1	0.630327729981624	1
chr1	25040257	25040257	0.615686654167885	1	0.63094690641845	1
chr15	29410245	29410245	0.615845969754508	1	0.631092657572823	1
chr17	7982693	7982693	0.616257424199426	1	0.631467674229148	1
chr20	18269074	18269074	0.616331097684392	1	0.631536294298178	1
chr10	134120029	134120029	0.616352907163696	1	0.631556241992663	1
chr5	112716899	112716899	0.616773404563447	1	0.631938439819003	1
chr19	55668066	55668066	0.616787234964957	1	0.631951738281993	1
chr4	190732196	190732196	0.616910910670767	1	0.632066902971488	1
chr7	27205230	27205230	0.61734178087165	1	0.632465058953416	1
chr4	7195053	7195053	0.6175465772017	1	0.63265123743528	1
chr1	238055429	238055429	0.617793928613319	1	0.632877311306114	1
chr6	32610971	32610971	0.617858825112711	1	0.63293688842031	1
chr2	144695078	144695078	0.617869463883103	1	0.632947261221443	1
chr13	109741176	109741176	0.617897390655383	1	0.632971730393345	1
chr13	36787885	36787885	0.617978245310363	1	0.63304593581683	1
chr12	24891597	24891597	0.618006969990422	1	0.63307279871207	1
chr1	3626994	3626994	0.618137826866246	1	0.633192218909723	1
chr8	122679949	122679949	0.61816043425333	1	0.633211634665689	1
chr3	156008127	156008127	0.618410179388287	1	0.633442761952459	1
chr19	58661962	58661962	0.618561249927856	1	0.633581065967558	1
chr13	114104057	114104057	0.618997705483196	1	0.633980285826525	1
chr12	126018298	126018298	0.619754122058081	1	0.634675529471655	1
chr22	24998181	24998181	0.619812103356718	1	0.634730319139175	1
chr15	85526198	85526198	0.620251750543176	1	0.635133794506299	1
chr16	7570558	7570558	0.620420375053892	1	0.635289120554025	1
chr3	117890296	117890296	0.620554689530094	1	0.635412796259834	1
chr16	51169072	51169072	0.620557349222692	1	0.635415189983172	1
chr5	71804628	71804628	0.620712409301158	1	0.635559345321986	1
chr2	203879461	203879461	0.621593831428151	1	0.636370019625872	1
chr3	94657048	94657048	0.622205826694962	1	0.636926959255903	1
chr19	1737123	1737123	0.622632707356949	1	0.637317136160037	1
chr11	68136052	68136052	0.622674730499998	1	0.637354903794929	1
chr11	69251883	69251883	0.622763298263513	1	0.637437886203988	1
chr11	111848078	111848078	0.623168369446196	1	0.637809711229195	1
chr6	32301513	32301513	0.623265448226025	1	0.637897481084931	1
chr6	133480830	133480830	0.623510139945045	1	0.638121161232427	1
chr11	111847892	111847892	0.624006970522361	1	0.638577032543733	1
chr10	102484048	102484048	0.624070537175454	1	0.638633683996071	1
chr16	2801092	2801092	0.624469491065162	1	0.639004179174979	1
chr5	524127	524127	0.624801154732138	1	0.639305788315598	1
chr19	1852165	1852165	0.624915521513854	1	0.639411112142481	1
chr16	23843492	23843492	0.62503042023409	1	0.639515638061584	1
chr13	23500153	23500153	0.625046378389678	1	0.639530266370873	1
chr5	140753655	140753655	0.625083348116791	1	0.639563246559089	1
chr4	183838090	183838090	0.62553496391994	1	0.639977626665865	1
chr7	140393175	140393175	0.625651192486475	1	0.64007975886163	1
chr21	47849050	47849050	0.625773538345985	1	0.640192529827788	1
chr10	54538505	54538505	0.625838700814637	1	0.640253968726803	1
chr15	37180636	37180636	0.626116638691133	1	0.640511958908813	1
chr2	216283142	216283142	0.626414258292855	1	0.640783513523074	1
chr5	122106549	122106549	0.626798583873273	1	0.6411300714686	1
chr12	25099560	25099560	0.627332118208442	1	0.641625306230357	1
chr17	21730179	21730179	0.627849428418762	1	0.642102455082446	1
chr1	121260892	121260892	0.627881876668458	1	0.642130381854726	1
chr8	72757456	72757456	0.62823401996844	1	0.642457524044286	1
chr16	11439785	11439785	0.628317268346759	1	0.64253385722185	1
chr10	112679428	112679428	0.628644942474839	1	0.64283413651617	1
chr12	85674458	85674458	0.629102409601703	1	0.643253570038882	1
chr5	134871966	134871966	0.629124751019527	1	0.643274581610407	1
chr10	1669217	1669217	0.629691265542911	1	0.643790827943688	1
chr5	92917125	92917125	0.630249535019242	1	0.644297765352876	1
chr7	128809228	128809228	0.6302511308348	1	0.644299361168435	1
chr7	94535617	94535617	0.630339432629056	1	0.644381013731195	1
chr15	99640892	99640892	0.630388902911379	1	0.644427026413141	1
chr2	107872062	107872062	0.630779345784773	1	0.64478315925202	1
chr6	51953096	51953096	0.630978024821847	1	0.644968805795364	1
chr1	58622038	58622038	0.630991323284837	1	0.644981306350575	1
chr1	247611931	247611931	0.631188140537093	1	0.645165623047619	1
chr9	35564052	35564052	0.631414214407927	1	0.645374940855086	1
chr15	23811205	23811205	0.631726196349678	1	0.645662985563455	1
chr7	7034759	7034759	0.631997750963939	1	0.645910336975073	1
chr16	20085047	20085047	0.63228233807193	1	0.646174178480799	1
chr2	69614142	69614142	0.632406279746999	1	0.646290407047334	1
chr3	53879737	53879737	0.632435270396318	1	0.646315940096276	1
chr5	55366529	55366529	0.632524370098353	1	0.646401848167192	1
chr8	92082498	92082498	0.632697516086486	1	0.646562493600115	1
chr14	68798365	68798365	0.632702835471682	1	0.646566749108272	1
chr7	79554138	79554138	0.632767997940334	1	0.646628985915066	1
chr14	50100940	50100940	0.632847788718276	1	0.646702393430772	1
chr16	66919604	66919604	0.633156844998169	1	0.646984852784685	1
chr22	46932066	46932066	0.63316907958412	1	0.646995491555077	1
chr1	90460765	90460765	0.633753148078651	1	0.647534877213961	1
chr6	166406045	166406045	0.634155559568736	1	0.647911223716585	1
chr10	13570454	13570454	0.635097356717705	1	0.648786794519863	1
chr9	121898842	121898842	0.635184594634921	1	0.648867383205584	1
chr18	74960652	74960652	0.635357474653794	1	0.649031220269624	1
chr11	129684147	129684147	0.636328262452082	1	0.649927270705906	1
chr2	176987918	176987918	0.636687054983559	1	0.650256540649545	1
chr8	143750859	143750859	0.636743440466638	1	0.650307606747427	1
chr8	60031540	60031540	0.636875095250241	1	0.650431548422496	1
chr12	132689907	132689907	0.637266336031414	1	0.650795926308429	1
chr2	28543298	28543298	0.637296390557772	1	0.650822789203669	1
chr6	32520615	32520615	0.638231538475246	1	0.651681869912839	1
chr10	102988836	102988836	0.638320106238761	1	0.65176272456782	1
chr3	42630270	42630270	0.638871460514337	1	0.652273917485165	1
chr12	88827943	88827943	0.638900717132915	1	0.652301046349665	1
chr5	87389026	87389026	0.638973592710102	1	0.652367006726097	1
chr2	6115711	6115711	0.639339566411593	1	0.652706915440127	1
chr9	21031822	21031822	0.640006351345924	1	0.653325293969174	1
chr16	20702428	20702428	0.640228701647121	1	0.653527962545145	1
chr7	49814435	49814435	0.64029891753171	1	0.653591263228979	1
chr7	229594	229594	0.640499990292122	1	0.653776909772322	1
chr1	214668616	214668616	0.640889635257736	1	0.654140223781216	1
chr12	16758715	16758715	0.641165445380154	1	0.654392628608771	1
chr11	5510732	5510732	0.641175286242767	1	0.654400873655825	1
chr10	134188633	134188633	0.641501098586028	1	0.654700089073105	1
chr12	118541722	118541722	0.642279324640217	1	0.655412620720122	1
chr1	44513715	44513715	0.642298208457663	1	0.655430706629789	1
chr17	66255444	66255444	0.642787591895704	1	0.655886046002575	1
chr15	99557464	99557464	0.642857275841773	1	0.655950942501968	1
chr16	70333124	70333124	0.643578052535844	1	0.656611344174063	1
chr14	79359526	79359526	0.643836840625634	1	0.656850982477147	1
chr2	36825736	36825736	0.643856788320119	1	0.656870664202373	1
chr2	167232679	167232679	0.643878065860904	1	0.656891143835378	1
chr19	10509596	10509596	0.644023285076757	1	0.657028649942697	1
chr11	7114330	7114330	0.644148024659606	1	0.657143548662933	1
chr15	58357891	58357891	0.64427861556617	1	0.657262968860585	1
chr10	134121712	134121712	0.644529158608906	1	0.657495160024395	1
chr8	87082008	87082008	0.644567990120838	1	0.657532395720767	1
chr1	153662339	153662339	0.644831831626564	1	0.65777362983941	1
chr8	24352082	24352082	0.645075193499286	1	0.657993320448009	1
chr17	33905888	33905888	0.645075725437805	1	0.657993852386529	1
chr11	65631880	65631880	0.645441699139297	1	0.658334293039079	1
chr4	169480345	169480345	0.645522021855758	1	0.658408764431825	1
chr1	1074333	1074333	0.645722562677651	1	0.658593081128869	1
chr5	178960377	178960377	0.646052896498329	1	0.658898413839125	1
chr3	238161	238161	0.646143060077402	1	0.658980332371145	1
chr10	11088146	11088146	0.646390145519761	1	0.659211459657916	1
chr8	22298119	22298119	0.646708510723748	1	0.659509079259637	1
chr22	50913555	50913555	0.64705905820817	1	0.659834625633638	1
chr14	100125898	100125898	0.647128476184979	1	0.659900054071551	1
chr3	36805814	36805814	0.647813081059717	1	0.660533858817666	1
chr1	56150848	56150848	0.647898191222855	1	0.660613649595607	1
chr19	47733913	47733913	0.648304858221097	1	0.660990262067491	1
chr14	104093551	104093551	0.649893492609911	1	0.662452827027158	1
chr1	247242043	247242043	0.649946952431132	1	0.662502829248001	1
chr7	46218895	46218895	0.649973283387853	1	0.662526500512124	1
chr11	73882310	73882310	0.650941677462802	1	0.663423614825446	1
chr10	71336947	71336947	0.650946996847998	1	0.663428668241382	1
chr3	44803129	44803129	0.651333982121014	1	0.663787460772859	1
chr12	121163694	121163694	0.651548087375157	1	0.663983746086595	1
chr1	180204221	180204221	0.652040662444316	1	0.66444041530568	1
chr22	22863054	22863054	0.652558770562416	1	0.664921287727407	1
chr7	4228775	4228775	0.653040972830442	1	0.665371573684257	1
chr1	2518110	2518110	0.653118635854305	1	0.665442853445884	1
chr7	1272512	1272512	0.653279281287227	1	0.665591264292856	1
chr11	69813397	69813397	0.653395775823022	1	0.665701109597155	1
chr11	376243	376243	0.653450565490542	1	0.665752441664297	1
chr3	165636576	165636576	0.653532218053302	1	0.665826381118523	1
chr4	68567038	68567038	0.654094477068529	1	0.666351404437378	1
chr12	117697516	117697516	0.654683598978997	1	0.666895577542939	1
chr12	99139768	99139768	0.654856213028611	1	0.66705808476068	1
chr2	241825847	241825847	0.65497962276516	1	0.667174579296474	1
chr15	26489846	26489846	0.655036806156018	1	0.667228837025474	1
chr19	36763026	36763026	0.655854395660658	1	0.66798392375406	1
chr11	45167772	45167772	0.655973549889051	1	0.668091641304281	1
chr17	72243979	72243979	0.656377291225435	1	0.668466657960606	1
chr10	134975433	134975433	0.656589534694759	1	0.668664007151381	1
chr17	67903789	67903789	0.656857365739383	1	0.66891082662448	1
chr8	6915107	6915107	0.656896197251314	1	0.668946998443814	1
chr20	57463991	57463991	0.656946199472157	1	0.668994340972059	1
chr1	113041557	113041557	0.657210040977884	1	0.669240362537379	1
chr16	29324813	29324813	0.657688253707013	1	0.66968825477089	1
chr1	3615457	3615457	0.657763788976798	1	0.66975714080918	1
chr2	226896008	226896008	0.658023640943627	1	0.669992523604107	1
chr8	605100	605100	0.658543344877286	1	0.670473661995094	1
chr1	165205201	165205201	0.658553451709158	1	0.670482704949927	1
chr5	76373022	76373022	0.658716756834679	1	0.670634041458756	1
chr12	104850716	104850716	0.658815431430066	1	0.67072500294561	1
chr2	239975220	239975220	0.659000014096371	1	0.670897351025963	1
chr7	56516425	56516425	0.659318113331097	1	0.671196832412503	1
chr6	26502192	26502192	0.659558283572701	1	0.67141944868296	1
chr2	10666585	10666585	0.660375075169562	1	0.672174535411546	1
chr6	167313144	167313144	0.660739719024755	1	0.672513380248538	1
chr5	2205553	2205553	0.660962335295211	1	0.672718708517107	1
chr10	125732373	125732373	0.661377779279027	1	0.673100640374187	1
chr3	184099432	184099432	0.661422994053193	1	0.673142397547976	1
chr20	58515583	58515583	0.661654919247743	1	0.673356502802119	1
chr1	35658164	35658164	0.662121961267961	1	0.673788702849302	1
chr19	1513260	1513260	0.662691667422463	1	0.674321439276691	1
chr2	177023760	177023760	0.662866675195414	1	0.674483148586653	1
chr17	41791475	41791475	0.663237170374323	1	0.674823855208463	1
chr3	55861102	55861102	0.663662189251491	1	0.675219883436312	1
chr13	112885464	112885464	0.663683998730795	1	0.675240097100057	1
chr14	20584239	20584239	0.664927139051123	1	0.676383498947959	1
chr1	17215477	17215477	0.664950810315245	1	0.676405042458003	1
chr6	30029513	30029513	0.665142042213045	1	0.676580582169474	1
chr14	102682062	102682062	0.66539497897912	1	0.676815964964401	1
chr1	146552102	146552102	0.665662012115964	1	0.677064646222319	1
chr2	178627834	178627834	0.666744772972629	1	0.678073467624759	1
chr1	18023561	18023561	0.66679849876311	1	0.678123735814862	1
chr17	7232547	7232547	0.667114470243758	1	0.678421089447324	1
chr12	106641008	106641008	0.667535499582029	1	0.678817649613693	1
chr7	1596217	1596217	0.667636833870015	1	0.678912334670184	1
chr2	114652143	114652143	0.667771946253996	1	0.67903920200711	1
chr2	151564111	151564111	0.667896951806104	1	0.679154100727346	1
chr5	141262801	141262801	0.667969827383291	1	0.679221390950077	1
chr6	16762468	16762468	0.668040841175659	1	0.679287883265028	1
chr13	45885891	45885891	0.668087917734644	1	0.679331768192896	1
chr9	140051205	140051205	0.668180741006316	1	0.679418740140852	1
chr6	33335436	33335436	0.668246967352007	1	0.679479647101347	1
chr19	4304554	4304554	0.668335801084782	1	0.679561299664107	1
chr14	91224592	91224592	0.668510010949954	1	0.679723274943329	1
chr1	5779383	5779383	0.668858696649559	1	0.680047757440291	1
chr11	6866629	6866629	0.669212967703619	1	0.680377027383929	1
chr17	12922839	12922839	0.66927972598783	1	0.680437934344424	1
chr6	169539646	169539646	0.669433722189257	1	0.680581291775459	1
chr12	48598048	48598048	0.669490107672335	1	0.680633155781121	1
chr16	68344589	68344589	0.670311154777353	1	0.681401275003438	1
chr6	160680213	160680213	0.671483015336053	1	0.682492014937897	1
chr12	133286774	133286774	0.671932237415864	1	0.682908788768012	1
chr2	98280029	98280029	0.672396619743483	1	0.683342052692234	1
chr11	30038619	30038619	0.672435185286155	1	0.683377958542308	1
chr5	134181494	134181494	0.672552743698989	1	0.683487537877347	1
chr4	166794971	166794971	0.673050638153344	1	0.683951388266447	1
chr20	62289982	62289982	0.673076969110064	1	0.683976389376869	1
chr1	2121039	2121039	0.673134950408702	1	0.684031976952168	1
chr7	64035529	64035529	0.673169792381736	1	0.684064425201864	1
chr15	99949289	99949289	0.673223252202957	1	0.684115225330487	1
chr3	51906629	51906629	0.67346501826012	1	0.684340235324282	1
chr13	112214112	112214112	0.673726200073248	1	0.684582533319964	1
chr12	63328556	63328556	0.673757584445905	1	0.684612853815582	1
chr1	204683992	204683992	0.673899346061381	1	0.684745572476224	1
chr11	120039306	120039306	0.674262128131755	1	0.685082023589878	1
chr9	115653026	115653026	0.674283139703279	1	0.685101705315103	1
chr3	120145547	120145547	0.674565865026452	1	0.685363951005271	1
chr10	99531038	99531038	0.674739542953105	1	0.685526990161531	1
chr3	180466040	180466040	0.674756830954992	1	0.685543214286379	1
chr17	76574137	76574137	0.6754813312187	1	0.686217712329244	1
chr10	120516119	120516119	0.676161148646762	1	0.686847261567203	1
chr2	194955432	194955432	0.67617684083309	1	0.686861889876492	1
chr3	23958904	23958904	0.676292005522586	1	0.686967213703375	1
chr9	114248143	114248143	0.67650451496117	1	0.687165626771189	1
chr14	55151579	55151579	0.676595742417283	1	0.687249673057287	1
chr6	31670897	31670897	0.676807453948088	1	0.687448086125102	1
chr6	33589172	33589172	0.676942034393549	1	0.687571761830911	1
chr12	133022955	133022955	0.677100286103133	1	0.687718576862323	1
chr22	47021767	47021767	0.6771997586063	1	0.687811666103255	1
chr8	41504078	41504078	0.677889150927714	1	0.688447066664929	1
chr6	31087240	31087240	0.678128523261538	1	0.688668885027606	1
chr22	21319303	21319303	0.678138364124151	1	0.68867792798244	1
chr11	521014	521014	0.67946182716094	1	0.689908035809037	1
chr2	61404764	61404764	0.680240319184389	1	0.690635727703863	1
chr13	100583872	100583872	0.68036186713612	1	0.69074876463928	1
chr12	124409684	124409684	0.680400166709532	1	0.690784670489354	1
chr2	121103360	121103360	0.680864815006411	1	0.691220328136915	1
chr5	31796646	31796646	0.680900454887225	1	0.69125330832513	1
chr12	52165097	52165097	0.680903114579823	1	0.691255968017728	1
chr5	1546899	1546899	0.681127060696579	1	0.691463424040376	1
chr1	10569393	10569393	0.681281322867266	1	0.691606781471411	1
chr22	49937644	49937644	0.681386114755629	1	0.691705190097539	1
chr1	248852044	248852044	0.681396221587501	1	0.691714764990892	1
chr17	79459563	79459563	0.681937469031204	1	0.692214255260805	1
chr9	107687711	107687711	0.682199182782852	1	0.692457617133527	1
chr11	102867025	102867025	0.682850275530855	1	0.693062963168843	1
chr17	5000872	5000872	0.682851339407894	1	0.693064027045882	1
chr13	114764489	114764489	0.683341254784455	1	0.693519632387928	1
chr2	27988858	27988858	0.683543923360426	1	0.693710864285728	1
chr2	8530521	8530521	0.68364791734101	1	0.693805815311478	1
chr2	58468581	58468581	0.683693930022956	1	0.693848370393047	1
chr3	101292886	101292886	0.68413863062535	1	0.694264612284641	1
chr11	44325823	44325823	0.684264700054497	1	0.694384830390073	1
chr19	40324993	40324993	0.684351140063934	1	0.694462759383196	1
chr15	28352098	28352098	0.684882812614284	1	0.694959589960512	1
chr19	48747562	48747562	0.685512893790761	1	0.695548977840239	1
chr13	109439124	109439124	0.685985255196175	1	0.695993944411893	1
chr1	224372558	224372558	0.68604589618741	1	0.696050861833491	1
chr3	72621886	72621886	0.686358410067681	1	0.696346885619654	1
chr11	14380999	14380999	0.686376230008088	1	0.696363641683022	1
chr17	66421052	66421052	0.686521981162461	1	0.696497690189963	1
chr5	166620727	166620727	0.686623847388966	1	0.696591311369415	1
chr6	168859954	168859954	0.686846197690163	1	0.696797969484283	1
chr6	33172388	33172388	0.687095410886601	1	0.697025639170676	1
chr2	45804631	45804631	0.687244885610611	1	0.697162347370216	1
chr7	624424	624424	0.68760101844949	1	0.697500660268688	1
chr6	110679400	110679400	0.688414086476713	1	0.698259736536171	1
chr19	37407214	37407214	0.688451322173086	1	0.698293780601426	1
chr2	71017541	71017541	0.688516484641738	1	0.69835654934674	1
chr1	167098094	167098094	0.688698939553964	1	0.698527567580794	1
chr7	100816740	100816740	0.688903203945494	1	0.698718001570814	1
chr1	55504649	55504649	0.688981398907877	1	0.698793004902079	1
chr8	2960317	2960317	0.68910028716701	1	0.698904977960457	1
chr19	51869672	51869672	0.689161460096765	1	0.698962693289835	1
chr7	111202457	111202457	0.689464665052942	1	0.699245684582267	1
chr1	3659656	3659656	0.689570254849085	1	0.699345689023954	1
chr1	248568331	248568331	0.689655896950742	1	0.699426809648194	1
chr17	7146439	7146439	0.689751379915012	1	0.69951537741171	1
chr7	158933340	158933340	0.689798456473998	1	0.699560060247357	1
chr12	10961541	10961541	0.690101927399435	1	0.699845179293868	1
chr2	43013772	43013772	0.690492104303569	1	0.70021035508758	1
chr7	158187725	158187725	0.690597428130452	1	0.700308497744448	1
chr5	25021673	25021673	0.690809671599776	1	0.700506378873743	1
chr14	69865001	69865001	0.691615026518465	1	0.701261199633069	1
chr11	61781116	61781116	0.691782587152142	1	0.701414663895976	1
chr5	91715141	91715141	0.692054407735663	1	0.701666536785011	1
chr17	40467382	40467382	0.692063716659756	1	0.701675579739845	1
chr17	11501999	11501999	0.692606825888277	1	0.702183049087553	1
chr8	145737513	145737513	0.692635284599077	1	0.702209646013533	1
chr20	56784979	56784979	0.693286377347079	1	0.702811268479212	1
chr8	24858943	24858943	0.693336379567922	1	0.702858345038197	1
chr17	908690	908690	0.693398882343976	1	0.702917390213874	1
chr12	30939463	30939463	0.693411382899187	1	0.702929890769085	1
chr7	5157367	5157367	0.693498620816403	1	0.703011809301105	1
chr17	46507705	46507705	0.693894915013513	1	0.703383900295572	1
chr14	105041159	105041159	0.693968322529219	1	0.70345438214942	1
chr11	12491646	12491646	0.694163277996656	1	0.703634709307568	1
chr19	52996617	52996617	0.694379245035617	1	0.703840835483916	1
chr7	25165070	25165070	0.694837776039521	1	0.704269843899982	1
chr16	89001986	89001986	0.694855330010668	1	0.704286865932609	1
chr6	127664470	127664470	0.695453494875969	1	0.704839550054484	1
chr6	25710535	25710535	0.695935963113255	1	0.705287708257255	1
chr19	57751691	57751691	0.696019477460834	1	0.705365637250378	1
chr3	42705828	42705828	0.696121609656599	1	0.705461386183908	1
chr12	52798363	52798363	0.696288638351757	1	0.705617776108673	1
chr18	74728959	74728959	0.696354864697448	1	0.705679480976948	1
chr1	156198365	156198365	0.696824034471744	1	0.706118330255626	1
chr14	52535178	52535178	0.697410230720354	1	0.706668354684902	1
chr17	41851905	41851905	0.697418741736668	1	0.706676067793437	1
chr18	74729021	74729021	0.69749667072979	1	0.706748943370623	1
chr22	48971959	48971959	0.697909189051748	1	0.707132471043262	1
chr12	40618575	40618575	0.69847916117551	1	0.707672122671406	1
chr13	114807826	114807826	0.698569324754584	1	0.707757764773063	1
chr16	451040	451040	0.698689542860015	1	0.707869205892921	1
chr4	6665199	6665199	0.69913317958537	1	0.708286511661555	1
chr10	122723063	122723063	0.69914700998688	1	0.708299278186026	1
chr6	10695336	10695336	0.699168021558404	1	0.708319757819031	1
chr3	16650168	16650168	0.699259780953037	1	0.708405133951428	1
chr7	35293245	35293245	0.699411117461866	1	0.708547693474684	1
chr11	124709577	124709577	0.699416436847062	1	0.70855274689062	1
chr8	75233610	75233610	0.699941992104437	1	0.709047449713857	1
chr8	3965218	3965218	0.700391214184247	1	0.709467947113608	1
chr12	24102581	24102581	0.700984325633612	1	0.710021695112522	1
chr10	25620462	25620462	0.701160131314343	1	0.710186064115082	1
chr12	108306467	108306467	0.701234070768569	1	0.710254950153371	1
chr6	3023598	3023598	0.701487805442423	1	0.710493524579416	1
chr2	224858642	224858642	0.701608289517114	1	0.710607359422613	1
chr7	12510772	12510772	0.701887557239909	1	0.71086987108204	1
chr19	58609618	58609618	0.701955911339679	1	0.710936363396991	1
chr16	4898242	4898242	0.70205006445765	1	0.711025729068286	1
chr5	180619113	180619113	0.702754351057613	1	0.711677353754808	1
chr4	129793434	129793434	0.702921379752771	1	0.711832945771794	1
chr1	35260256	35260256	0.702989999821801	1	0.711896246455627	1
chr1	68516272	68516272	0.703969564605662	1	0.712813840401954	1
chr10	32735380	32735380	0.704294845010403	1	0.713120236989249	1
chr5	1851563	1851563	0.704511609957144	1	0.713322373626701	1
chr11	122940457	122940457	0.704715342410155	1	0.713509881954863	1
chr19	54960853	54960853	0.705055783062705	1	0.713830374912928	1
chr12	22409049	22409049	0.705176533106657	1	0.713942613940566	1
chr11	31832246	31832246	0.705274941732784	1	0.714033575427419	1
chr17	21901968	21901968	0.705796507451262	1	0.714526682435098	1
chr3	71545533	71545533	0.706116202501547	1	0.714825897852378	1
chr7	86974810	86974810	0.7061800351239	1	0.714886006905094	1
chr15	47474134	47474134	0.706429780258857	1	0.715118464038163	1
chr1	3229739	3229739	0.706520209807191	1	0.715203574201301	1
chr2	115442503	115442503	0.706934057975447	1	0.715591091412837	1
chr5	41275792	41275792	0.707006667583374	1	0.715658381635567	1
chr11	57159174	57159174	0.707069968267208	1	0.715716628903465	1
chr15	78111196	78111196	0.707252689148694	1	0.715889242953078	1
chr16	89903046	89903046	0.707464134710239	1	0.716083134543476	1
chr9	20356459	20356459	0.707486742097322	1	0.71610441208426	1
chr5	146614596	146614596	0.707698187658867	1	0.716300697397996	1
chr10	5047487	5047487	0.707946071009005	1	0.716533952438845	1
chr8	143592375	143592375	0.708208582668432	1	0.716780505942684	1
chr15	101102385	101102385	0.709236287888318	1	0.717747836140595	1
chr15	29499437	29499437	0.70946581935953	1	0.717963271241037	1
chr14	95155784	95155784	0.709517151426672	1	0.718011943615581	1
chr4	8107846	8107846	0.71017515937543	1	0.718630056175367	1
chr2	38373737	38373737	0.71054219695396	1	0.718977943967192	1
chr18	28623090	28623090	0.71089753188506	1	0.719310405541948	1
chr2	239982465	239982465	0.711118286370698	1	0.719520255287934	1
chr4	667455	667455	0.711180523177492	1	0.719577438678792	1
chr17	61602292	61602292	0.711356328858223	1	0.719742073650612	1
chr7	11676721	11676721	0.711366967628615	1	0.719752446451744	1
chr18	74774466	74774466	0.711793316352083	1	0.720156187788128	1
chr20	9049273	9049273	0.711895448547848	1	0.720252202690917	1
chr12	52695197	52695197	0.712600001117071	1	0.720912604363013	1
chr2	1913552	1913552	0.712691760511704	1	0.72099904437245	1
chr12	98910138	98910138	0.713178218287887	1	0.721459703130432	1
chr7	137013465	137013465	0.713207208937205	1	0.721485768117892	1
chr7	27135477	27135477	0.714978032268986	1	0.723153395376869	1
chr5	96144076	96144076	0.714983617623442	1	0.723158980731325	1
chr17	41832873	41832873	0.71504106698356	1	0.723213770398845	1
chr8	26047996	26047996	0.715209691494276	1	0.723373883893247	1
chr2	202163482	202163482	0.715868231381553	1	0.723992794360813	1
chr17	46691820	46691820	0.716215853204118	1	0.724318340734815	1
chr5	91298666	91298666	0.716635286726831	1	0.724714102993404	1
chr7	156433520	156433520	0.716870935491018	1	0.724932729724964	1
chr2	101124858	101124858	0.717033708678018	1	0.725084598172312	1
chr13	110434467	110434467	0.717189300695004	1	0.725230615295945	1
chr15	25094139	25094139	0.717411916965461	1	0.725437007441554	1
chr3	15377670	15377670	0.717529741347555	1	0.725547650653633	1
chr1	70034475	70034475	0.717861670983791	1	0.725858302749085	1
chr10	43600497	43600497	0.717907683665737	1	0.725900059922874	1
chr2	121412005	121412005	0.718044125896017	1	0.7260282571061	1
chr1	36107203	36107203	0.718140938706586	1	0.726120016500733	1
chr1	25594486	25594486	0.7183122229099	1	0.726281725810694	1
chr4	129731335	129731335	0.71885825780028	1	0.726798238113235	1
chr6	18155283	18155283	0.718873152078829	1	0.726812600453265	1
chr2	70044977	70044977	0.718995231969079	1	0.72692776514276	1
chr13	21714627	21714627	0.719467061435973	1	0.727372731714414	1
chr19	7928773	7928773	0.719787820363298	1	0.727674074885773	1
chr11	13689641	13689641	0.719953519212156	1	0.727831528687577	1
chr15	51915370	51915370	0.720103791843946	1	0.727974088210833	1
chr15	101420708	101420708	0.720279863493937	1	0.72814138287525	1
chr7	156796550	156796550	0.720319226944388	1	0.728178352602363	1
chr3	128880349	128880349	0.720473489115075	1	0.728322773910437	1
chr17	78935070	78935070	0.720662859228056	1	0.728499377498947	1
chr17	180922	180922	0.720746107606375	1	0.72857757246133	1
chr15	63772233	63772233	0.721211287841774	1	0.729015091893709	1
chr13	19918586	19918586	0.721526727383902	1	0.729311115679872	1
chr2	208491939	208491939	0.721649073243413	1	0.729426014400108	1
chr7	150263322	150263322	0.72176237614809	1	0.729533731950329	1
chr4	103266227	103266227	0.721828070555261	1	0.729596766664902	1
chr6	28973350	28973350	0.72241666052721	1	0.730152642417895	1
chr8	1581568	1581568	0.722650979445098	1	0.730373130934273	1
chr12	57633209	57633209	0.722696726157784	1	0.730416483923621	1
chr6	116692074	116692074	0.722776250966466	1	0.730491221285626	1
chr6	5136301	5136301	0.723122542942732	1	0.730814639905549	1
chr21	43377577	43377577	0.72319329076584	1	0.730882196097539	1
chr6	139764657	139764657	0.72392896173846	1	0.731568130818576	1
chr6	33585071	33585071	0.72395688851074	1	0.731594195806037	1
chr3	69435339	69435339	0.724156897394113	1	0.731783033980499	1
chr8	144213766	144213766	0.724170993764883	1	0.731796066474229	1
chr20	48526714	48526714	0.724264614944334	1	0.731883304391445	1
chr1	67894935	67894935	0.724347863322653	1	0.731960967415308	1
chr1	228504579	228504579	0.724371268617516	1	0.731982510925352	1
chr5	37840438	37840438	0.724890972551175	1	0.732469766609315	1
chr1	76189801	76189801	0.724897887751929	1	0.73247668181007	1
chr1	58555364	58555364	0.724923686770131	1	0.732501150981972	1
chr10	106440892	106440892	0.724948155942033	1	0.732524822246094	1
chr12	5937409	5937409	0.724954805173528	1	0.73253040760055	1
chr13	91830940	91830940	0.72501943570366	1	0.732591846499565	1
chr10	18629602	18629602	0.725896336353237	1	0.733419542836078	1
chr12	8185341	8185341	0.725948200358899	1	0.733469279087662	1
chr5	141485167	141485167	0.725961232852629	1	0.733482311581392	1
chr16	54724064	54724064	0.72611070757664	1	0.73362141350427	1
chr3	192232077	192232077	0.726564983072386	1	0.734050421920335	1
chr13	56969707	56969707	0.726912072956432	1	0.734376500232856	1
chr8	8483549	8483549	0.727303313737605	1	0.734745133626946	1
chr16	86934677	86934677	0.727585507122258	1	0.735011102886751	1
chr17	75553599	75553599	0.727639764851258	1	0.735062434953893	1
chr4	128651532	128651532	0.727654393160547	1	0.735076265355403	1
chr13	111697142	111697142	0.727796154776023	1	0.735208718046786	1
chr2	139537197	139537197	0.727798282530102	1	0.735210579831604	1
chr7	156109684	156109684	0.727887648201396	1	0.735296487902521	1
chr19	5455176	5455176	0.728385542655751	1	0.735767785430895	1
chr10	27608719	27608719	0.729003123277018	1	0.736352385863947	1
chr1	114697113	114697113	0.729386916918916	1	0.736717295688399	1
chr12	6560851	6560851	0.729418567260833	1	0.736746818276237	1
chr8	143858490	143858490	0.729487719268382	1	0.736812778652669	1
chr19	17378240	17378240	0.729549956075177	1	0.736870759951306	1
chr10	91453851	91453851	0.729916727684448	1	0.737216785958313	1
chr9	139085579	139085579	0.730694421800117	1	0.737957776316129	1
chr12	90313611	90313611	0.730729795711671	1	0.737990224565825	1
chr11	5173436	5173436	0.730797883842181	1	0.738053525249659	1
chr12	38449116	38449116	0.730807192766274	1	0.738062568204492	1
chr5	1644520	1644520	0.731064916979025	1	0.738307259923513	1
chr17	3512736	3512736	0.73126279810832	1	0.738495034220935	1
chr2	172544336	172544336	0.731419719971605	1	0.738645572821984	1
chr16	86743964	86743964	0.731609090084586	1	0.738825634010872	1
chr7	149513076	149513076	0.731782236072719	1	0.738991598828991	1
chr4	128886282	128886282	0.731816014168714	1	0.739023249170907	1
chr1	221555045	221555045	0.731852717926567	1	0.739057293236162	1
chr6	31409575	31409575	0.732060439918475	1	0.739254376457678	1
chr5	35430306	35430306	0.732506736336428	1	0.73967460788817	1
chr10	101295400	101295400	0.733160754746288	1	0.7402871350935	1
chr7	1277521	1277521	0.733498003767721	1	0.740606564174526	1
chr20	37354254	37354254	0.733654659661746	1	0.740755240990757	1
chr5	60921891	60921891	0.733909724181898	1	0.740999666740517	1
chr9	139972779	139972779	0.733939246769737	1	0.741026529635758	1
chr8	93074929	93074929	0.734213195107336	1	0.741285317725548	1
chr9	100610697	100610697	0.734501505784964	1	0.741556872339809	1
chr5	172660080	172660080	0.734633692507087	1	0.741680282076358	1
chr5	176046281	176046281	0.734733430979514	1	0.741774701163589	1
chr2	220025719	220025719	0.735050732306461	1	0.742071522857531	1
chr3	9246501	9246501	0.735208718046786	1	0.742218869827463	1
chr9	13136318	13136318	0.735294360148443	1	0.742301852236522	1
chr10	102988389	102988389	0.735313775904408	1	0.742320204115449	1
chr8	17220621	17220621	0.735716719333013	1	0.742702667911048	1
chr11	33229666	33229666	0.736017264596592	1	0.742988850834598	1
chr7	65971099	65971099	0.737040182369802	1	0.743952989401391	1
chr11	125214709	125214709	0.73728859765846	1	0.744189436073358	1
chr17	65717569	65717569	0.737368654405661	1	0.744266301189441	1
chr2	865075	865075	0.737484351033676	1	0.744372688893363	1
chr15	40698044	40698044	0.737531427592662	1	0.744417105759751	1
chr12	71833031	71833031	0.738050333618541	1	0.744906223228532	1
chr7	134363869	134363869	0.738058578665595	1	0.744913936337066	1
chr5	3536525	3536525	0.738206989512566	1	0.745053304229204	1
chr2	16769686	16769686	0.738271354073439	1	0.745115541035998	1
chr7	1923695	1923695	0.738385188916635	1	0.745223790524739	1
chr15	62358751	62358751	0.738958086702255	1	0.745765569906961	1
chr13	102925517	102925517	0.739075113176569	1	0.745878872811638	1
chr8	143545789	143545789	0.739410234443923	1	0.746197238015625	1
chr14	104864723	104864723	0.739418213521718	1	0.74620415321638	1
chr5	75376460	75376460	0.739812113995489	1	0.746578371964925	1
chr2	148264586	148264586	0.740085264425308	1	0.746840351685833	1
chr1	208041887	208041887	0.740150160924701	1	0.746901258646328	1
chr6	29970442	29970442	0.74016425729547	1	0.746914291140059	1
chr11	65811095	65811095	0.740291124632397	1	0.747036902968829	1
chr17	47988100	47988100	0.740536614259197	1	0.747265902501521	1
chr22	25507395	25507395	0.74094141947262	1	0.747646770481561	1
chr4	156588619	156588619	0.741092755981449	1	0.747789330004817	1
chr18	12068363	12068363	0.741464315037397	1	0.748140675397019	1
chr7	128578023	128578023	0.741761668669858	1	0.748417815365736	1
chr1	113249667	113249667	0.741771509532471	1	0.748427390259089	1
chr7	1636493	1636493	0.742069395103453	1	0.748709317674482	1
chr5	2739602	2739602	0.742177644592193	1	0.748809854054688	1
chr14	69535979	69535979	0.742256371493096	1	0.748883261570394	1
chr1	179556654	179556654	0.742630058303121	1	0.749236202778155	1
chr11	4629606	4629606	0.742752670131892	1	0.749350569559871	1
chr12	103351987	103351987	0.743337536534202	1	0.749898998173589	1
chr22	50155070	50155070	0.743393656048021	1	0.749952989933329	1
chr1	58063953	58063953	0.744196617243372	1	0.750709672477474	1
chr2	26635591	26635591	0.744789728692737	1	0.75127405924678	1
chr6	35461236	35461236	0.744903829505193	1	0.751384436489599	1
chr6	28793219	28793219	0.745461301073745	1	0.751914247255131	1
chr11	47633146	47633146	0.745505983909392	1	0.75195627039818	1
chr7	99517151	99517151	0.745518218495343	1	0.751967973045611	1
chr7	6193786	6193786	0.745716897532417	1	0.752157875097112	1
chr1	229252042	229252042	0.745733387626525	1	0.752173567283441	1
chr6	32632568	32632568	0.746058934000526	1	0.752482357594074	1
chr7	158815080	158815080	0.746233409834958	1	0.752649120319972	1
chr6	168921237	168921237	0.746414002962366	1	0.752820670492546	1
chr17	61443331	61443331	0.746495655525126	1	0.752898599485669	1
chr19	57829175	57829175	0.746774923247921	1	0.753162972929915	1
chr16	90143788	90143788	0.747056318724794	1	0.75342894218972	1
chr19	9517858	9517858	0.747079192081138	1	0.753450219730504	1
chr8	91014265	91014265	0.747331330939433	1	0.753690655941368	1
chr3	10436869	10436869	0.747436388797056	1	0.753789330536755	1
chr17	36667233	36667233	0.747944922021803	1	0.754268075204404	1
chr8	30174874	30174874	0.748023914891965	1	0.754343344504929	1
chr4	8608486	8608486	0.748103173731386	1	0.754421273498052	1
chr17	32575548	32575548	0.748433773521324	1	0.754735915132401	1
chr17	78997350	78997350	0.748661975146237	1	0.754950552325063	1
chr1	3101820	3101820	0.748854270921075	1	0.755130879483211	1
chr22	49976175	49976175	0.748866505507026	1	0.755142848099902	1
chr2	198364585	198364585	0.749136730274988	1	0.755400306343393	1
chr1	31769623	31769623	0.749479830620137	1	0.755721065270718	1
chr10	14575319	14575319	0.749677977718691	1	0.755907775691101	1
chr1	197115979	197115979	0.74978808899225	1	0.756013099517984	1
chr21	26934682	26934682	0.749797663885603	1	0.756022408442077	1
chr4	55991782	55991782	0.749889157310976	1	0.756109380390033	1
chr2	75797267	75797267	0.74995192605629	1	0.756169223473489	1
chr5	27040099	27040099	0.749989693691183	1	0.756205395292823	1
chr14	103800476	103800476	0.750504344208905	1	0.756694246792344	1
chr4	80438255	80438255	0.750825635074749	1	0.756996387871483	1
chr12	130590231	130590231	0.751594020266326	1	0.757729665120765	1
chr8	41480639	41480639	0.752254155969161	1	0.758350969311669	1
chr17	62039082	62039082	0.752632364256604	1	0.758707634089067	1
chr6	25279165	25279165	0.752690345555241	1	0.758763221664366	1
chr3	170075452	170075452	0.752837692525173	1	0.758905249249102	1
chr8	142263798	142263798	0.752912163917919	1	0.75897652901073	1
chr6	91153758	91153758	0.753011104482566	1	0.759069884220921	1
chr19	7928546	7928546	0.753055255379694	1	0.75911323721027	1
chr10	133598638	133598638	0.753184516439959	1	0.7592361150083	1
chr7	2069840	2069840	0.753463784162754	1	0.759501552329585	1
chr16	922132	922132	0.753718582713647	1	0.759743850325267	1
chr8	1308545	1308545	0.75389172870178	1	0.759905825604488	1
chr3	4630986	4630986	0.753898111964015	1	0.759911676928204	1
chr1	4714991	4714991	0.754315151763389	1	0.760309035002352	1
chr13	114872606	114872606	0.754403719526905	1	0.760393081288451	1
chr17	79041678	79041678	0.754480850612248	1	0.760464361050079	1
chr19	30302479	30302479	0.754503457999331	1	0.760485904560123	1
chr15	29040700	29040700	0.754884591948632	1	0.760848686630497	1
chr10	13519566	13519566	0.755072632215314	1	0.761028215880865	1
chr11	119887950	119887950	0.755409615267487	1	0.761346315115592	1
chr2	190126396	190126396	0.755743140719282	1	0.761659360934382	1
chr14	37641600	37641600	0.755998471208695	1	0.761904584591922	1
chr12	117036740	117036740	0.756148211901965	1	0.762047942022957	1
chr4	5830277	5830277	0.756200873815406	1	0.76209847618232	1
chr11	73882471	73882471	0.756284122193725	1	0.762179064868041	1
chr6	1684468	1684468	0.756368700418343	1	0.762258589676722	1
chr3	133646649	133646649	0.756791325572173	1	0.762661799074587	1
chr1	248758128	248758128	0.756922448417257	1	0.762786804626695	1
chr22	42525206	42525206	0.756936278818767	1	0.762799571151165	1
chr5	63986793	63986793	0.757890576522947	1	0.763713707497115	1
chr5	172189374	172189374	0.757963718069393	1	0.763782859504664	1
chr10	134600651	134600651	0.758017443859874	1	0.763834457541066	1
chr11	19735068	19735068	0.758027018753227	1	0.76384376646516	1
chr10	2249628	2249628	0.758884503646837	1	0.764661887908319	1
chr6	167275834	167275834	0.758924930974328	1	0.76470151732803	1
chr5	134240791	134240791	0.759375748869697	1	0.765129993805576	1
chr12	125020161	125020161	0.75952229793185	1	0.765270425574753	1
chr1	94995935	94995935	0.759560065566742	1	0.765306597394086	1
chr11	103713957	103713957	0.759707678505934	1	0.765447827071043	1
chr6	449134	449134	0.759931624622689	1	0.765659272632588	1
chr14	26674202	26674202	0.759999712753199	1	0.765722041377902	1
chr5	124537511	124537511	0.760404783935882	1	0.766107696804619	1
chr10	77163401	77163401	0.761137795215905	1	0.766804004326788	1
chr12	52381083	52381083	0.761455362512112	1	0.767106145405926	1
chr10	112290198	112290198	0.762424554494841	1	0.768026133075591	1
chr2	204192791	204192791	0.762456736775277	1	0.768056719540469	1
chr6	136915088	136915088	0.762473492838645	1	0.768072411726797	1
chr17	47076904	47076904	0.762474556715684	1	0.768073475603837	1
chr15	41852638	41852638	0.762593976913336	1	0.768185448662214	1
chr8	142247880	142247880	0.762692119570204	1	0.768279335810926	1
chr2	215887370	215887370	0.762896915900254	1	0.768472163524284	1
chr1	229002047	229002047	0.763216876919799	1	0.768774570572682	1
chr2	219757724	219757724	0.763386565307555	1	0.768935481974864	1
chr8	68624190	68624190	0.763547476709737	1	0.769087084452953	1
chr1	20465218	20465218	0.763699079187826	1	0.769228846068429	1
chr10	134306495	134306495	0.763956271462057	1	0.76947353778745	1
chr20	25062447	25062447	0.764174366255097	1	0.769680195902318	1
chr5	143980085	143980085	0.764185270994749	1	0.769690302734191	1
chr4	157119998	157119998	0.764189260533646	1	0.769694026303828	1
chr11	9405806	9405806	0.764251231371181	1	0.769753071479505	1
chr17	35414006	35414006	0.764492465489824	1	0.769982336981456	1
chr17	6899364	6899364	0.764556298112177	1	0.770041648126393	1
chr19	18118298	18118298	0.764889557594712	1	0.77035868348408	1
chr6	30457724	30457724	0.765107918357012	1	0.770566405475988	1
chr19	51685227	51685227	0.765153399100439	1	0.770611088311635	1
chr4	85419151	85419151	0.76539729291168	1	0.770840619782847	1
chr10	5135453	5135453	0.765732148209774	1	0.771158984986833	1
chr17	100892	100892	0.76590157062827	1	0.771320960266054	1
chr1	38019808	38019808	0.766197328445173	1	0.771603419619967	1
chr20	45035411	45035411	0.766244139034899	1	0.771645974701536	1
chr6	31148606	31148606	0.767164392673824	1	0.772523407289632	1
chr17	16688816	16688816	0.767273706039603	1	0.772629263055035	1
chr15	93465087	93465087	0.767554835547217	1	0.772896296191879	1
chr9	97403129	97403129	0.76759153930507	1	0.772931404134173	1
chr2	73520776	73520776	0.767989695286998	1	0.773309346452356	1
chr10	108864049	108864049	0.768264441532377	1	0.773570794234744	1
chr5	169720975	169720975	0.768356732865529	1	0.773656436336401	1
chr1	47799638	47799638	0.76841019268675	1	0.773707502434284	1
chr17	79315269	79315269	0.768758346447834	1	0.774040495947559	1
chr6	31371539	31371539	0.768806220914599	1	0.774087040568025	1
chr3	8596772	8596772	0.769251985394032	1	0.774513921230012	1
chr6	3023894	3023894	0.769394012978768	1	0.774648235706214	1
chr1	161136060	161136060	0.76975892280322	1	0.774997719313597	1
chr6	155635785	155635785	0.770148035830315	1	0.775371406123623	1
chr5	40676198	40676198	0.770539542580748	1	0.775746954718468	1
chr1	88026790	88026790	0.770542734211865	1	0.775750146349585	1
chr1	200348658	200348658	0.771565917954335	1	0.776723327871211	1
chr15	101817914	101817914	0.772124719369185	1	0.777260053837498	1
chr1	248100614	248100614	0.77222605365717	1	0.777357930525106	1
chr2	210008092	210008092	0.772819963014315	1	0.777918061786255	1
chr7	131830279	131830279	0.773097368952291	1	0.778181637322721	1
chr12	85306323	85306323	0.773156414127968	1	0.77823828877506	1
chr17	41798141	41798141	0.773312538083473	1	0.778386433652771	1
chr16	47178070	47178070	0.773343124548351	1	0.778416222209869	1
chr3	78078946	78078946	0.773433288127425	1	0.778502662219306	1
chr17	50188449	50188449	0.773659627967519	1	0.77871596956567	1
chr9	35848330	35848330	0.773833837832691	1	0.778881668414528	1
chr2	242823679	242823679	0.774085178783207	1	0.779120774779093	1
chr2	241562584	241562584	0.774235983353516	1	0.779265728025686	1
chr17	40075284	40075284	0.774396628786438	1	0.779419458257854	1
chr11	1643842	1643842	0.774904630072665	1	0.779908575726635	1
chr1	207818395	207818395	0.775155971023181	1	0.780150607753057	1
chr2	181866505	181866505	0.775191344934735	1	0.780185183756832	1
chr12	31405369	31405369	0.775339755781706	1	0.78032401971045	1
chr4	15151113	15151113	0.775493486013873	1	0.780470036834083	1
chr16	27561358	27561358	0.775555456851408	1	0.780529879917539	1
chr1	85513315	85513315	0.776053351305763	1	0.781008624585188	1
chr15	76440443	76440443	0.776107077096243	1	0.781060754560109	1
chr6	30594749	30594749	0.776469327228098	1	0.781407578474895	1
chr1	3589971	3589971	0.776795405540618	1	0.781718762508867	1
chr4	164337795	164337795	0.776866951271506	1	0.781786584670117	1
chr16	23848439	23848439	0.776881579580795	1	0.781801212979406	1
chr18	67067893	67067893	0.776944348326109	1	0.781861588001382	1
chr12	49525133	49525133	0.777048342306693	1	0.781961060504549	1
chr17	35294198	35294198	0.777099940343095	1	0.782010264817613	1
chr4	2263672	2263672	0.777173613828061	1	0.782078086978863	1
chr13	53712982	53712982	0.77731058799686	1	0.782210007731726	1
chr5	34831987	34831987	0.777977904869711	1	0.78284620620118	1
chr1	246592123	246592123	0.777981894408608	1	0.782850195740077	1
chr1	9599067	9599067	0.777988277670843	1	0.782856579002312	1
chr6	29635507	29635507	0.778125517808903	1	0.782988499755175	1
chr5	167718982	167718982	0.77841489236357	1	0.783262980031294	1
chr16	20634730	20634730	0.778829538439606	1	0.783659008259143	1
chr7	113727753	113727753	0.77913806278098	1	0.783953170260488	1
chr6	30711138	30711138	0.779386478069638	1	0.784189350963194	1
chr20	57617922	57617922	0.779985972781238	1	0.784758259209917	1
chr7	27170554	27170554	0.779987302627537	1	0.784759589056216	1
chr3	29517179	29517179	0.780101403439993	1	0.784867040637177	1
chr17	8702698	8702698	0.780116297718542	1	0.784881402977207	1
chr5	178631497	178631497	0.780313646909317	1	0.785071836967227	1
chr17	40707027	40707027	0.780914205497957	1	0.785647394445445	1
chr10	38692145	38692145	0.781386034964851	1	0.786095286678956	1
chr19	52222698	52222698	0.78164562096242	1	0.786345297783173	1
chr22	50630972	50630972	0.782103620027804	1	0.786782817215552	1
chr2	242938552	242938552	0.782629175285179	1	0.787285233147323	1
chr2	5836713	5836713	0.782762957822861	1	0.78741289839203	1
chr4	41747895	41747895	0.782943550950268	1	0.787584980503123	1
chr11	78052863	78052863	0.783129995401391	1	0.787762381999413	1
chr14	50474938	50474938	0.783156592327372	1	0.787788446986874	1
chr3	71631212	71631212	0.783348622132951	1	0.7879709018991	1
chr1	91185422	91185422	0.783395964661196	1	0.788016116673267	1
chr6	32605385	32605385	0.783674434476212	1	0.788281022056033	1
chr3	126422536	126422536	0.784070462704062	1	0.788656836620137	1
chr12	2198034	2198034	0.784580857713627	1	0.789146751996698	1
chr4	30720323	30720323	0.784929809382491	1	0.789483203110351	1
chr6	24722060	24722060	0.78493113922879	1	0.78948453295665	1
chr8	50735947	50735947	0.785014387607109	1	0.789563525826812	1
chr17	19861366	19861366	0.785089922876894	1	0.789636933342518	1
chr12	131258209	131258209	0.785235940000527	1	0.789776833173175	1
chr11	123073813	123073813	0.785692077281092	1	0.790213022759256	1
chr16	66460719	66460719	0.78574979261047	1	0.790267546457516	1
chr4	122686667	122686667	0.785920012936745	1	0.790428989798217	1
chr1	8570225	8570225	0.786368171139516	1	0.790854540613905	1
chr6	99291677	99291677	0.787184962736377	1	0.791634628452913	1
chr3	46792462	46792462	0.787197197322328	1	0.791646065131084	1
chr5	136835107	136835107	0.787369013464162	1	0.791812561887722	1
chr12	110450643	110450643	0.787486571876996	1	0.79192426897684	1
chr11	132948244	132948244	0.787619024568378	1	0.792050338405988	1
chr2	230447056	230447056	0.787686314791109	1	0.79211523490538	1
chr15	25427936	25427936	0.787866907918517	1	0.792289178801292	1
chr15	101936156	101936156	0.788033138705895	1	0.792446366633837	1
chr5	135913015	135913015	0.788388473636994	1	0.792786541317128	1
chr17	78831167	78831167	0.789122814763315	1	0.79349268970191	1
chr18	74175592	74175592	0.789234255883174	1	0.793599609344351	1
chr2	70995134	70995134	0.789312982784076	1	0.793674612675616	1
chr1	2461820	2461820	0.789863539151872	1	0.794202029717809	1
chr15	76016056	76016056	0.789935882790539	1	0.794271181725359	1
chr22	24256011	24256011	0.790014077752921	1	0.794345653118104	1
chr10	80798089	80798089	0.790103709393476	1	0.79443262506606	1
chr16	4242708	4242708	0.790919969051817	1	0.795211383058769	1
chr5	76934693	76934693	0.791080082546219	1	0.795363517475377	1
chr3	147125287	147125287	0.791207215852406	1	0.795485597365628	1
chr5	126409227	126409227	0.791888629096026	1	0.796139615775488	1
chr8	1792615	1792615	0.791920279437943	1	0.796169670301846	1
chr17	37762842	37762842	0.79238865130446	1	0.796621552074254	1
chr5	131725325	131725325	0.792480410699092	1	0.796708524022211	1
chr1	44412491	44412491	0.792607278036019	1	0.796830071973941	1
chr11	133853958	133853958	0.793340555285301	1	0.797536220358723	1
chr9	98113462	98113462	0.793434442434012	1	0.797625586030018	1
chr14	52351055	52351055	0.793463167114071	1	0.797654044740817	1
chr10	102484232	102484232	0.793949624890254	1	0.798121352730294	1
chr11	61196912	61196912	0.794004946496294	1	0.798174280612995	1
chr12	131439172	131439172	0.794129952048402	1	0.798293700810648	1
chr10	18999145	18999145	0.794180752177025	1	0.798341309308153	1
chr17	21911362	21911362	0.79458263172859	1	0.798729358458208	1
chr2	96874507	96874507	0.796124987466199	1	0.800208679481243	1
chr6	1318932	1318932	0.796149456638101	1	0.800232616714625	1
chr10	8408808	8408808	0.79632792201143	1	0.800406028672018	1
chr8	43132451	43132451	0.797040985596967	1	0.801091431454535	1
chr1	27111162	27111162	0.797123170098246	1	0.801171222232477	1
chr3	181326706	181326706	0.797285943285247	1	0.801328942003541	1
chr6	131894358	131894358	0.79733621147535	1	0.801377614378085	1
chr10	86302285	86302285	0.79736307437059	1	0.801402615488507	1
chr6	33256555	33256555	0.797500846447169	1	0.801533206395071	1
chr13	21288062	21288062	0.798314712382172	1	0.802315421988157	1
chr17	72348295	72348295	0.79859025653533	1	0.802578465586104	1
chr17	2135631	2135631	0.799197730324725	1	0.803159874388038	1
chr14	31028383	31028383	0.799592162737015	1	0.803534891044363	1
chr1	153114115	153114115	0.799750680415859	1	0.803685695614672	1
chr10	111152929	111152929	0.799842971749011	1	0.803774795316707	1
chr12	48723324	48723324	0.799851216796065	1	0.803782774394501	1
chr1	56163457	56163457	0.799942976190698	1	0.803870810219496	1
chr11	77921274	77921274	0.800002553304894	1	0.803927461671835	1
chr17	39253746	39253746	0.800135271965537	1	0.804054329008762	1
chr7	150020125	150020125	0.80033528084891	1	0.80424822059916	1
chr9	135943307	135943307	0.800357888235993	1	0.804270296047723	1
chr17	75557105	75557105	0.800592473123141	1	0.804496901857077	1
chr12	60332459	60332459	0.800818015055456	1	0.8047104751727	1
chr7	157980803	157980803	0.800890624663383	1	0.804781222995809	1
chr2	21874939	21874939	0.80092147709752	1	0.804811011552907	1
chr1	91966518	91966518	0.801295163907546	1	0.805166878422526	1
chr17	66097778	66097778	0.80156272898291	1	0.805423006819718	1
chr6	26027581	26027581	0.801833751658651	1	0.805679933124689	1
chr17	4545146	4545146	0.802005301831225	1	0.805844834065768	1
chr16	28875071	28875071	0.802349200084153	1	0.806173040132368	1
chr16	956700	956700	0.802443353202124	1	0.806263735649961	1
chr6	134212933	134212933	0.802538038258614	1	0.806355229075334	1
chr11	20181879	20181879	0.802655862640708	1	0.806468266010751	1
chr8	1085741	1085741	0.802881936511542	1	0.806684764988232	1
chr8	29210790	29210790	0.80323833531968	1	0.807027333394861	1
chr5	31532468	31532468	0.803242856797097	1	0.807031588903018	1
chr10	23488710	23488710	0.803530901505466	1	0.807308196933215	1
chr16	56623111	56623111	0.804371896304969	1	0.808113551851904	1
chr13	88324711	88324711	0.804611002669533	1	0.808343083323116	1
chr7	227662	227662	0.804611800577313	1	0.808343881230895	1
chr15	52570565	52570565	0.805504659382478	1	0.809198706431908	1
chr12	5248588	5248588	0.805771160580802	1	0.809452175136502	1
chr1	225996810	225996810	0.805880473946582	1	0.809557232994125	1
chr6	97247867	97247867	0.806180487271642	1	0.809848469333611	1
chr7	157346614	157346614	0.806325174548976	1	0.80998624141019	1
chr10	63051890	63051890	0.807066696845312	1	0.810696645303129	1
chr7	44152548	44152548	0.807091963924993	1	0.810721380444291	1
chr17	21823975	21823975	0.807193830151499	1	0.810818991162639	1
chr20	55968730	55968730	0.807500492708054	1	0.811113685102503	1
chr13	21750649	21750649	0.807543579728142	1	0.811155708245552	1
chr5	6182368	6182368	0.80764198835427	1	0.811251191209822	1
chr1	25870291	25870291	0.807687735066956	1	0.81129560807621	1
chr6	41554529	41554529	0.807795452617177	1	0.811399070118274	1
chr1	63781139	63781139	0.807848380499879	1	0.811450136216156	1
chr2	237145437	237145437	0.808119935114139	1	0.811709722213726	1
chr20	23498937	23498937	0.808120201083399	1	0.811709988182986	1
chr1	228633904	228633904	0.80888220301274	1	0.812442467524488	1
chr1	118354748	118354748	0.809047901861599	1	0.812603112957411	1
chr2	33150993	33150993	0.809081148019074	1	0.812635827176367	1
chr8	6914420	6914420	0.809121309377305	1	0.812674126749779	1
chr6	33091567	33091567	0.809217590249354	1	0.812766684052191	1
chr22	31536784	31536784	0.80929126373432	1	0.812837963813818	1
chr4	162446260	162446260	0.809785434619038	1	0.81331325088109	1
chr3	193711643	193711643	0.809916291494862	1	0.813437724494678	1
chr10	97849795	97849795	0.810503019681991	1	0.814003441110283	1
chr1	57887655	57887655	0.810979902564821	1	0.814461440175667	1
chr16	66545712	66545712	0.81107724731391	1	0.81455293360104	1
chr13	106886462	106886462	0.811489233697348	1	0.814947100044071	1
chr2	238641962	238641962	0.81162301623503	1	0.815074765288777	1
chr16	1836662	1836662	0.81184004715103	1	0.815283285188464	1
chr3	61237223	61237223	0.812366666285444	1	0.815787562905055	1
chr19	50031017	50031017	0.813193564714177	1	0.81658387486891	1
chr6	35109722	35109722	0.81335394417784	1	0.816739200916636	1
chr14	56391960	56391960	0.813560602292708	1	0.816938145922971	1
chr8	133786975	133786975	0.81369518273817	1	0.817067672952495	1
chr10	49659559	49659559	0.813727099049346	1	0.817098259417373	1
chr1	5790471	5790471	0.813993068309151	1	0.817355717660864	1
chr13	31479366	31479366	0.814351062932848	1	0.817696424282674	1
chr17	47207658	47207658	0.814731664943629	1	0.818058674414529	1
chr7	134463438	134463438	0.814732462851409	1	0.818059472322308	1
chr1	213455957	213455957	0.814868905081689	1	0.818192190982951	1
chr5	50575784	50575784	0.814885395175796	1	0.818208149138539	1
chr13	33514837	33514837	0.815066786210983	1	0.818379965280373	1
chr14	72386101	72386101	0.8150713076884	1	0.81838422078853	1
chr10	95093606	95093606	0.815133810464454	1	0.818444063871986	1
chr12	5353030	5353030	0.8153167973152	1	0.818619071644937	1
chr12	95995879	95995879	0.815319988946318	1	0.818622263276055	1
chr15	22954791	22954791	0.815401907478338	1	0.818700990176957	1
chr1	226251291	226251291	0.815571595866093	1	0.818865359179517	1
chr11	43380526	43380526	0.815946612522418	1	0.819227875280631	1
chr2	133400321	133400321	0.816142631866894	1	0.819415649578053	1
chr14	95239586	95239586	0.816182527255865	1	0.819453949151465	1
chr1	233086192	233086192	0.81624423212414	1	0.819513526265661	1
chr5	149340284	149340284	0.816444772946032	1	0.819705024132721	1
chr2	70314561	70314561	0.816562065389606	1	0.819819656883697	1
chr12	297831	297831	0.816950912447441	1	0.82019653532484	1
chr14	73719302	73719302	0.817788183677307	1	0.820998698612412	1
chr6	100913250	100913250	0.817840047682969	1	0.821049498741035	1
chr4	81106327	81106327	0.817885794395655	1	0.821093649638162	1
chr3	147131178	147131178	0.817895103319748	1	0.821102426623736	1
chr10	129979375	129979375	0.818153891409539	1	0.821351905789433	1
chr14	58332751	58332751	0.818171179411426	1	0.821368129914281	1
chr3	137483555	137483555	0.818271981760892	1	0.82146520869411	1
chr22	50022270	50022270	0.818299376594652	1	0.82149127368157	1
chr5	112356289	112356289	0.818502843078403	1	0.821687293026047	1
chr2	1426094	1426094	0.819006588856473	1	0.82217295289445	1
chr8	22227320	22227320	0.819656883696696	1	0.822801970193889	1
chr13	25740027	25740027	0.819810081990344	1	0.822946923440483	1
chr16	90148683	90148683	0.819826306115192	1	0.822963147565331	1
chr12	42719875	42719875	0.820150788612154	1	0.823272469814484	1
chr5	126648067	126648067	0.82025185693088	1	0.823369814563572	1
chr2	26534872	26534872	0.820321008938429	1	0.823434977032225	1
chr7	83774140	83774140	0.821763626203611	1	0.824824666414705	1
chr6	79940953	79940953	0.821789691191071	1	0.824850199463646	1
chr6	97372267	97372267	0.822251147856833	1	0.825293570219741	1
chr13	106143737	106143737	0.822346364851843	1	0.825383733798815	1
chr1	167425134	167425134	0.822862079246605	1	0.825880298406871	1
chr2	17754413	17754413	0.823157305124988	1	0.826163821637823	1
chr4	69138730	69138730	0.823336568406097	1	0.826336967625956	1
chr17	79066543	79066543	0.823407050259945	1	0.826405321725726	1
chr17	75306740	75306740	0.823683392320882	1	0.82667235486257	1
chr12	114939167	114939167	0.823829143475255	1	0.826814116478046	1
chr19	7459845	7459845	0.82387808181906	1	0.826860927067771	1
chr6	139695856	139695856	0.823940850564373	1	0.826920504181968	1
chr12	132537251	132537251	0.823950425457726	1	0.826929281167541	1
chr17	1082885	1082885	0.824063196423884	1	0.827038062594801	1
chr10	117707384	117707384	0.824171711881884	1	0.827143652390944	1
chr5	76249776	76249776	0.824380763720091	1	0.827344193212837	1
chr1	39325434	39325434	0.82455949506268	1	0.827518137108749	1
chr6	160327345	160327345	0.824610029222043	1	0.827567873360333	1
chr9	120510294	120510294	0.825292240373442	1	0.82822588130909	1
chr1	32404086	32404086	0.825401819708482	1	0.828329875289674	1
chr16	3507460	3507460	0.825524165567992	1	0.828449295487326	1
chr9	117039406	117039406	0.826000516512303	1	0.828905964706411	1
chr1	2574349	2574349	0.826720495298594	1	0.829599080597463	1
chr12	79941506	79941506	0.82675374145607	1	0.829630996908639	1
chr13	29148952	29148952	0.82720402741292	1	0.830063994863602	1
chr13	25320133	25320133	0.827496061660185	1	0.830343528555657	1
chr3	105733168	105733168	0.827605109056705	1	0.830449916259579	1
chr5	178547422	178547422	0.82772213553102	1	0.830561091410177	1
chr5	140800929	140800929	0.827727454916216	1	0.830566410795373	1
chr1	104068567	104068567	0.827814426864172	1	0.830649925142952	1
chr2	64839958	64839958	0.828671379819263	1	0.831481079079842	1
chr2	38099030	38099030	0.828822982297352	1	0.831628426049774	1
chr8	101174067	101174067	0.829638975986433	1	0.832421280413252	1
chr20	61885262	61885262	0.82994404272743	1	0.832716240322376	1
chr19	34663190	34663190	0.830152030688597	1	0.832917845021308	1
chr1	150340011	150340011	0.830411084747647	1	0.833169717910343	1
chr12	133464665	133464665	0.830943023267257	1	0.833681708735468	1
chr5	159614282	159614282	0.831095157683865	1	0.833829853613179	1
chr4	84189574	84189574	0.831311390692087	1	0.834037841574347	1
chr1	179546285	179546285	0.831649703590558	1	0.834365781671686	1
chr1	44482771	44482771	0.831836945949461	1	0.834547438676133	1
chr7	158856818	158856818	0.832027645908741	1	0.834732553280957	1
chr1	21059114	21059114	0.832282710428894	1	0.834978574846276	1
chr17	12568761	12568761	0.832428461583267	1	0.835118208707674	1
chr2	11052558	11052558	0.83280640390145	1	0.835484182409166	1
chr6	108439146	108439146	0.833041520727117	1	0.835712118064818	1
chr8	11546573	11546573	0.833825598105022	1	0.836470396424522	1
chr11	70742884	70742884	0.833842886106909	1	0.83648715248789	1
chr19	46628367	46628367	0.833881983588101	1	0.836525186092042	1
chr22	18738315	18738315	0.833927464331528	1	0.836569336989169	1
chr19	15215943	15215943	0.833946348148974	1	0.836588220806616	1
chr21	30671710	30671710	0.834000605877974	1	0.836640882720057	1
chr12	105917092	105917092	0.834273224369274	1	0.836905788102823	1
chr16	75735341	75735341	0.834457009127799	1	0.837083189599113	1
chr12	40916109	40916109	0.834845058277854	1	0.837456344470619	1
chr11	15098171	15098171	0.834970595768482	1	0.83757682854531	1
chr11	117352730	117352730	0.835279386079116	1	0.837876575901111	1
chr1	43283685	43283685	0.835357581041498	1	0.837950781324596	1
chr17	41843967	41843967	0.835362900426694	1	0.837956100709792	1
chr6	30900149	30900149	0.835833666016549	1	0.838410908144058	1
chr13	111980537	111980537	0.835936596120094	1	0.838510646616485	1
chr2	144105257	144105257	0.836279164526722	1	0.838842310283462	1
chr8	74198146	74198146	0.83629565462083	1	0.83885880037757	1
chr4	22636672	22636672	0.836366668413198	1	0.838926090600301	1
chr13	102104573	102104573	0.836831316710077	1	0.83937690849567	1
chr14	103507914	103507914	0.836866956590891	1	0.839411484499444	1
chr13	51417686	51417686	0.837179736440422	1	0.839715221394142	1
chr7	55254659	55254659	0.83735979762931	1	0.839890229167093	1
chr10	50147825	50147825	0.83764598055286	1	0.840168433012849	1
chr8	23567310	23567310	0.837744921117507	1	0.840264447915639	1
chr2	175199741	175199741	0.838147598576852	1	0.840654358850513	1
chr7	36585420	36585420	0.838209303445126	1	0.840713669995449	1
chr4	46992926	46992926	0.838318350841646	1	0.840819525760852	1
chr20	9498109	9498109	0.838821564681197	1	0.841306515475554	1
chr6	32526702	32526702	0.838883535518732	1	0.841364496774192	1
chr17	79049229	79049229	0.839086736033223	1	0.841562111934227	1
chr12	96882885	96882885	0.839228763617959	1	0.841698288195247	1
chr1	201956029	201956029	0.839299245471807	1	0.841766376325757	1
chr11	71150315	71150315	0.839502977924817	1	0.841962129700973	1
chr15	65810238	65810238	0.839898474214147	1	0.842343529619534	1
chr6	91321677	91321677	0.839999010594354	1	0.842438480645284	1
chr4	77135186	77135186	0.840021883950697	1	0.842460024155328	1
chr10	128595047	128595047	0.84009954697456	1	0.842536357332892	1
chr8	6616240	6616240	0.840115239160888	1	0.842551783549961	1
chr6	30019655	30019655	0.840189976522893	1	0.842623861219368	1
chr13	112849476	112849476	0.840263650007859	1	0.842695140980996	1
chr8	67454595	67454595	0.840273756839732	1	0.842704715874349	1
chr12	50641260	50641260	0.840343706755061	1	0.842772006097079	1
chr14	91526967	91526967	0.840478819139042	1	0.842903128942163	1
chr13	28366814	28366814	0.841233373929108	1	0.843635342314406	1
chr17	3499291	3499291	0.841917712834586	1	0.844296807863541	1
chr4	47465011	47465011	0.842169053785102	1	0.844541499582561	1
chr22	49583075	49583075	0.842467471294603	1	0.844831140106489	1
chr2	125239714	125239714	0.842480237819073	1	0.844843906630959	1
chr16	70794856	70794856	0.842693279196177	1	0.845050032807308	1
chr12	48875378	48875378	0.842723599691795	1	0.845078491518107	1
chr2	131792528	131792528	0.842756579880011	1	0.845110141860024	1
chr15	100466592	100466592	0.842966695595256	1	0.845312810435995	1
chr12	133083710	133083710	0.843024410924634	1	0.845368663980554	1
chr17	11054517	11054517	0.843448897863283	1	0.845778788579174	1
chr20	37554897	37554897	0.843453419340699	1	0.845783044087331	1
chr3	183950306	183950306	0.843649704654435	1	0.845973212108091	1
chr19	3985501	3985501	0.843919663453137	1	0.846235723767518	1
chr20	18774737	18774737	0.844061691037873	1	0.846374559721137	1
chr6	26242929	26242929	0.84410637387352	1	0.846418178679745	1
chr3	43465503	43465503	0.844250529212335	1	0.846558344479662	1
chr18	77918142	77918142	0.844752147236327	1	0.847047195979183	1
chr19	41130041	41130041	0.844778212223788	1	0.847072994997384	1
chr2	37384381	37384381	0.845350844040147	1	0.847629934627416	1
chr4	151504725	151504725	0.845705381063467	1	0.847973300941824	1
chr2	114737688	114737688	0.845831450492615	1	0.848094316955035	1
chr5	145316080	145316080	0.845992627864057	1	0.84825123881832	1
chr11	32355022	32355022	0.846158326712915	1	0.848411884251242	1
chr11	47213196	47213196	0.846404880216754	1	0.848649394800248	1
chr7	14543945	14543945	0.846964479539384	1	0.849190908213211	1
chr3	45004671	45004671	0.847004906866874	1	0.849230537632921	1
chr7	19146324	19146324	0.847224597475473	1	0.849444642887064	1
chr11	60523346	60523346	0.847232842522527	1	0.849452621964859	1
chr9	23683888	23683888	0.847681266694558	1	0.84988615185834	1
chr1	37270540	37270540	0.847875424254216	1	0.850073128247983	1
chr19	3373819	3373819	0.848166926562962	1	0.850355587601896	1
chr1	100327026	100327026	0.848341934335913	1	0.850525010020392	1
chr10	89622547	89622547	0.848831849712474	1	0.851000031118403	1
chr10	133810178	133810178	0.849009783147283	1	0.851173709045056	1
chr6	29432580	29432580	0.849065902661102	1	0.851227168866277	1
chr19	1990679	1990679	0.849318307488657	1	0.851472924462336	1
chr9	139616839	139616839	0.8496409282008	1	0.851789693850764	1
chr19	56363105	56363105	0.849797584094826	1	0.851943158113671	1
chr16	20084944	20084944	0.850027381535297	1	0.852164444537829	1
chr9	34701531	34701531	0.850721295334128	1	0.852836282888096	1
chr3	36986697	36986697	0.850802681927628	1	0.852915009788999	1
chr20	61867205	61867205	0.852083057944329	1	0.854158682047846	1
chr19	9546723	9546723	0.852535205685997	1	0.854593541787627	1
chr5	177946120	177946120	0.852589197445738	1	0.854646203701069	1
chr2	239318105	239318105	0.85283122947216	1	0.854879990680437	1
chr12	41323612	41323612	0.85299453459768	1	0.855038508359281	1
chr22	47097389	47097389	0.853797229823771	1	0.855821787829406	1
chr14	20881748	20881748	0.853879680294311	1	0.855901844576608	1
chr7	6616423	6616423	0.853966652242267	1	0.855987486678265	1
chr12	30949414	30949414	0.854075167700268	1	0.856092810505147	1
chr1	226865321	226865321	0.85452173008748	1	0.856526340398629	1
chr6	31371614	31371614	0.85454885895198	1	0.85655240538609	1
chr5	3002548	3002548	0.854610829789515	1	0.856612780408066	1
chr12	34500585	34500585	0.854704184999706	1	0.856704539802699	1
chr2	220196755	220196755	0.855098085473477	1	0.857089397321636	1
chr16	69939015	69939015	0.855861949187637	1	0.857829589771673	1
chr8	54522246	54522246	0.856513839843419	1	0.858463128548529	1
chr8	73166903	73166903	0.856589641082463	1	0.858536802033495	1
chr10	133998913	133998913	0.856598152098777	1	0.858545047080549	1
chr4	128651518	128651518	0.85689417588494	1	0.858832027911878	1
chr6	29906977	29906977	0.857156687544367	1	0.859088954216849	1
chr5	95226946	95226946	0.857172113761436	1	0.859104114464658	1
chr17	21733028	21733028	0.857176103300333	1	0.859107572065036	1
chr11	49003361	49003361	0.857251904539377	1	0.859181245550002	1
chr10	661568	661568	0.857284352789073	1	0.859213161861178	1
chr2	236672542	236672542	0.857308555991716	1	0.859236035217522	1
chr4	73012174	73012174	0.857560162911491	1	0.859479397090243	1
chr13	113000664	113000664	0.857676923416545	1	0.85959323193344	1
chr15	60690279	60690279	0.857795279737159	1	0.859709194530714	1
chr6	30122432	30122432	0.859180979580742	1	0.861061116278303	1
chr16	4736063	4736063	0.85918363927334	1	0.861063510001641	1
chr6	961559	961559	0.859206246660423	1	0.861085585450205	1
chr11	3662967	3662967	0.85930651707137	1	0.861184526014852	1
chr3	192958565	192958565	0.859357583169252	1	0.861235060174215	1
chr14	104153463	104153463	0.859455459856861	1	0.861328947322926	1
chr2	27806529	27806529	0.859670363018783	1	0.861538797068912	1
chr14	59748448	59748448	0.859962397266049	1	0.861821256422825	1
chr11	120008025	120008025	0.860033677027677	1	0.861890142461115	1
chr10	95242014	95242014	0.860306029549717	1	0.862157973505738	1
chr16	20750043	20750043	0.860514017510884	1	0.862361174020229	1
chr6	10882326	10882326	0.860518273019041	1	0.862365163559126	1
chr13	40762150	40762150	0.860667481773792	1	0.862508255020901	1
chr6	170479382	170479382	0.860763496676581	1	0.862601876200353	1
chr9	100616607	100616607	0.860774933354753	1	0.862613312878524	1
chr5	92744116	92744116	0.860862437241229	1	0.862698423041662	1
chr16	88150249	88150249	0.861144630625882	1	0.862972637348521	1
chr18	54814189	54814189	0.861380545359329	1	0.863202966727512	1
chr18	30353283	30353283	0.861384002959706	1	0.863206424327889	1
chr19	52107517	52107517	0.861471240876922	1	0.863291800460286	1
chr17	76522783	76522783	0.861512200142932	1	0.863331695849257	1
chr1	14219481	14219481	0.861713538872604	1	0.863526651316694	1
chr12	42523899	42523899	0.861739603860065	1	0.863551918396376	1
chr14	84720664	84720664	0.861847853348806	1	0.863657242223258	1
chr16	2892766	2892766	0.861922856680071	1	0.863729851831185	1
chr21	43256581	43256581	0.86230478853715	1	0.864103538641211	1
chr18	77171705	77171705	0.862519691699073	1	0.864314452264236	1
chr15	60884630	60884630	0.862574481366593	1	0.864367646116197	1
chr12	126672876	126672876	0.862856940720505	1	0.864642126392316	1
chr3	46411541	46411541	0.862874494691653	1	0.864659680363463	1
chr7	116594421	116594421	0.86306838628205	1	0.864849316445704	1
chr13	111997493	111997493	0.863365739914512	1	0.865136297277033	1
chr7	157670094	157670094	0.863579313230135	1	0.865346147023019	1
chr11	59634276	59634276	0.863645273606567	1	0.865410245614632	1
chr6	92363854	92363854	0.863740224632317	1	0.865503334855564	1
chr5	141072866	141072866	0.864288653246035	1	0.866034475467394	1
chr10	118706938	118706938	0.864409935228506	1	0.866152299849488	1
chr11	842748	842748	0.86473228997139	1	0.866464015821979	1
chr2	119608121	119608121	0.864830432628258	1	0.866559498786249	1
chr19	40593283	40593283	0.864844794968287	1	0.866573595157019	1
chr10	105253716	105253716	0.865143212477788	1	0.866865097465765	1
chr16	79263473	79263473	0.865279654708068	1	0.866999411941967	1
chr12	37937608	37937608	0.865303325972191	1	0.86702255126757	1
chr6	122328953	122328953	0.865528069996726	1	0.867241443968389	1
chr7	20259736	20259736	0.865532325504883	1	0.867245699476546	1
chr1	228646946	228646946	0.865586583233883	1	0.867297031543688	1
chr2	122187299	122187299	0.866282092848273	1	0.867971529586553	1
chr12	104697193	104697193	0.866304434266096	1	0.867993073096598	1
chr18	31739202	31739202	0.866360819749175	1	0.868049192610416	1
chr1	245836513	245836513	0.866621735593044	1	0.868304257130569	1
chr2	23750035	23750035	0.866983187817118	1	0.86865852818463	1
chr20	1206693	1206693	0.867382939614605	1	0.869044981519126	1
chr16	67686832	67686832	0.867914346195695	1	0.869566547237603	1
chr17	80864562	80864562	0.867987753711402	1	0.869637295060712	1
chr3	29563260	29563260	0.868223136506329	1	0.869864964747105	1
chr8	140927030	140927030	0.868358780828829	1	0.869997683407747	1
chr11	69612825	69612825	0.868491233520212	1	0.870127742375792	1
chr1	43232911	43232911	0.868584588730404	1	0.870218171924125	1
chr8	66560891	66560891	0.868935136214827	1	0.870563134054092	1
chr3	53926101	53926101	0.869256161111411	1	0.870872190333986	1
chr16	3185100	3185100	0.869545003727559	1	0.871153319841599	1
chr10	65670534	65670534	0.869595803856182	1	0.871203322062443	1
chr5	150823129	150823129	0.869849272560776	1	0.871451471381841	1
chr11	23752138	23752138	0.870327219320645	1	0.871917981463538	1
chr2	27233872	27233872	0.870616859844573	1	0.872199110971152	1
chr16	23847556	23847556	0.870783622570471	1	0.872362948035192	1
chr4	28829667	28829667	0.8712075775706	1	0.872776796203448	1
chr1	190447290	190447290	0.871321146444536	1	0.872885577630709	1
chr2	65212362	65212362	0.871364233464625	1	0.872927068835238	1
chr11	47788928	47788928	0.871386840851708	1	0.872948878314542	1
chr6	55647893	55647893	0.871846701701911	1	0.873396504578794	1
chr3	53916319	53916319	0.872711899704056	1	0.874239893101635	1
chr4	83294101	83294101	0.872722804443708	1	0.874250531872027	1
chr6	28973318	28973318	0.872817223530939	1	0.874340961420361	1
chr2	240082335	240082335	0.872855257135091	1	0.874376867270435	1
chr6	32301389	32301389	0.873355545312784	1	0.874866782646995	1
chr17	46711017	46711017	0.873413260642162	1	0.874922370222294	1
chr7	155249648	155249648	0.873474167602657	1	0.874982213305751	1
chr11	5841482	5841482	0.873735881354305	1	0.875238075733683	1
chr11	105959824	105959824	0.873969402364414	1	0.875467341235635	1
chr11	2292902	2292902	0.874340695451101	1	0.87582852749045	1
chr6	65230924	65230924	0.874358249422248	1	0.875845815492337	1
chr1	10057700	10057700	0.87436942013116	1	0.875856720231989	1
chr2	102315097	102315097	0.8749686488735	1	0.876444778265418	1
chr11	116708413	116708413	0.875803260410768	1	0.877256516446342	1
chr10	134600998	134600998	0.875898743375038	1	0.877349605687274	1
chr7	143208667	143208667	0.875947947688102	1	0.877397214184779	1
chr1	84764278	84764278	0.876047952129789	1	0.877494558933868	1
chr12	121893769	121893769	0.876312857512554	1	0.877751485238839	1
chr7	27136424	27136424	0.876526164858918	1	0.877958941261487	1
chr6	159466542	159466542	0.877130447017195	1	0.878547531233435	1
chr1	46958801	46958801	0.877185236684714	1	0.878601522993176	1
chr6	113801787	113801787	0.877201726778822	1	0.878617481148764	1
chr22	29876206	29876206	0.877230451458881	1	0.878645407921043	1
chr12	96336545	96336545	0.877629937287108	1	0.879035850794437	1
chr3	167813648	167813648	0.877706802403192	1	0.879111120094962	1
chr14	60337617	60337617	0.87792755688883	1	0.879329480857261	1
chr5	79378772	79378772	0.878127033833684	1	0.879525500201738	1
chr15	53086630	53086630	0.878157354329301	1	0.879555022789576	1
chr10	131757303	131757303	0.878439281744695	1	0.879829769034954	1
chr5	11904114	11904114	0.878793552798755	1	0.880173401318622	1
chr7	156794879	156794879	0.879109258310143	1	0.880480063875177	1
chr22	50025086	50025086	0.879510871892448	1	0.880873432410429	1
chr14	103569340	103569340	0.879729232654748	1	0.881088069603091	1
chr13	30002334	30002334	0.880414635437265	1	0.88175778019928	1
chr8	13372491	13372491	0.880498415754104	1	0.88183943276204	1
chr13	78493631	78493631	0.880566503884614	1	0.881905925076992	1
chr20	48599526	48599526	0.881100836127562	1	0.882429086611028	1
chr6	36336825	36336825	0.88114472105543	1	0.882472705569636	1
chr17	72356254	72356254	0.881789430541197	1	0.883104914500192	1
chr5	159894937	159894937	0.882086518204399	1	0.883394820993379	1
chr7	1393991	1393991	0.882188384430904	1	0.883492165742468	1
chr20	2794877	2794877	0.882253546899556	1	0.883556264334081	1
chr5	118603938	118603938	0.882716599380877	1	0.884009209983528	1
chr1	64971218	64971218	0.882778570218411	1	0.884070116944024	1
chr14	55203969	55203969	0.882836285547789	1	0.884126236457843	1
chr6	33288372	33288372	0.883742708785204	1	0.885010584246694	1
chr14	101293856	101293856	0.884037136755808	1	0.885297299108764	1
chr6	42751375	42751375	0.884487156743398	1	0.885736680325961	1
chr10	104178670	104178670	0.885471508973936	1	0.886698957107935	1
chr13	98451284	98451284	0.885614068497191	1	0.886839122907853	1
chr14	101449839	101449839	0.885814609319084	1	0.887036206129368	1
chr10	91401349	91401349	0.886212233362492	1	0.887425319156462	1
chr6	169726368	169726368	0.886268352876311	1	0.887480640762502	1
chr4	84461507	84461507	0.886401603475473	1	0.887612029576846	1
chr4	99579971	99579971	0.886473415175621	1	0.887682245461434	1
chr6	74104600	74104600	0.886917583839495	1	0.888117105201215	1
chr6	37617956	37617956	0.887056951731633	1	0.888254877277794	1
chr9	129445599	129445599	0.887225310273089	1	0.888419778218873	1
chr10	7455338	7455338	0.887702459125179	1	0.888885490392791	1
chr4	1243392	1243392	0.887717619372988	1	0.8889006506406	1
chr12	48499546	48499546	0.887761238331596	1	0.888943205722169	1
chr3	136537863	136537863	0.888237057337387	1	0.889408651926828	1
chr19	53426802	53426802	0.888393979200672	1	0.889561584251215	1
chr10	1135600	1135600	0.889231782369057	1	0.890380769571414	1
chr12	8220002	8220002	0.889274603419886	1	0.890422792714464	1
chr16	79620699	79620699	0.889376735615651	1	0.890522265217631	1
chr10	134800741	134800741	0.889699622297054	1	0.89083637491346	1
chr5	2006374	2006374	0.890201240321046	1	0.8913270881978	1
chr2	75751211	75751211	0.890654451939754	1	0.891772054769454	1
chr2	45165946	45165946	0.890663228925327	1	0.891780033847248	1
chr13	32651552	32651552	0.890861907962402	1	0.891974989314685	1
chr2	9695866	9695866	0.891044894813147	1	0.892154518565053	1
chr6	30292755	30292755	0.891252882774315	1	0.892357453110284	1
chr17	38118588	38118588	0.891328684013359	1	0.89243139256451	1
chr11	124935932	124935932	0.891835355453287	1	0.892929021049605	1
chr4	100010060	100010060	0.891983500330999	1	0.893073176388419	1
chr22	50052407	50052407	0.89226755550047	1	0.893352444111215	1
chr11	30038286	30038286	0.892519162420246	1	0.893600327461353	1
chr8	146174818	146174818	0.892715713703242	1	0.893793421143971	1
chr3	192973502	192973502	0.892867050212071	1	0.893943161837241	1
chr15	21131137	21131137	0.893206426987582	1	0.894276421319777	1
chr1	156261351	156261351	0.893287281642562	1	0.894355414189939	1
chr7	156869431	156869431	0.893377445221636	1	0.894443184045674	1
chr17	39151857	39151857	0.893524260253048	1	0.894586275507449	1
chr8	19674711	19674711	0.894840542119823	1	0.895878886110101	1
chr20	16555549	16555549	0.895176195325697	1	0.89620815605374	1
chr7	150217081	150217081	0.895504135423036	1	0.896529446919584	1
chr12	53184005	53184005	0.895623555620689	1	0.896646207424638	1
chr6	33267788	33267788	0.895898035896807	1	0.89691669816186	1
chr11	69237570	69237570	0.895917185683513	1	0.896935316010046	1
chr4	40858984	40858984	0.895919047468332	1	0.896936911825605	1
chr21	37670549	37670549	0.896106289827234	1	0.89712122852265	1
chr2	232573881	232573881	0.896272254645353	1	0.897282937832611	1
chr2	116480197	116480197	0.896311352126544	1	0.897321503375283	1
chr11	94826095	94826095	0.896354705115892	1	0.897363792487592	1
chr2	121103029	121103029	0.896620142437177	1	0.897622314608122	1
chr1	221056674	221056674	0.896623334068295	1	0.89762550623924	1
chr5	14582549	14582549	0.896843024676894	1	0.897841207308942	1
chr19	58220516	58220516	0.896885047819943	1	0.897882964482731	1
chr1	215287668	215287668	0.896942763149321	1	0.897939615935069	1
chr17	80084596	80084596	0.897324429037141	1	0.898315696468434	1
chr3	55517101	55517101	0.89748853207044	1	0.898475543993576	1
chr15	38987640	38987640	0.897711414310157	1	0.898694702663656	1
chr16	68676741	68676741	0.898187499285208	1	0.899159084991275	1
chr3	62305486	62305486	0.898234841813453	1	0.89920616155026	1
chr13	45009942	45009942	0.898319686007331	1	0.899289941867099	1
chr6	169241606	169241606	0.898401604539351	1	0.8993699986143	1
chr20	33865505	33865505	0.898465703130964	1	0.899433565267393	1
chr8	123110321	123110321	0.898717310050739	1	0.899681448617532	1
chr17	14198392	14198392	0.898731406421509	1	0.899695013049782	1
chr17	133110	133110	0.898925298011906	1	0.899885447039802	1
chr16	3415077	3415077	0.899360955659467	1	0.900311795763269	1
chr1	18434542	18434542	0.899365743106143	1	0.900316583209946	1
chr5	72733903	72733903	0.899529846139443	1	0.900477228642868	1
chr11	8289974	8289974	0.900037315487151	1	0.900976186974262	1
chr10	14575436	14575436	0.900048752165322	1	0.900987357683174	1
chr7	127744553	127744553	0.900361797984113	1	0.901295882024547	1
chr6	4129232	4129232	0.900455951102084	1	0.901388439326959	1
chr2	20842326	20842326	0.900532816218167	1	0.901463442658224	1
chr18	59000498	59000498	0.900670056356226	1	0.901596959226647	1
chr8	145048278	145048278	0.900776444060148	1	0.90170148514575	1
chr11	75294284	75294284	0.900973793250924	1	0.901892983012809	1
chr11	124824125	124824125	0.901368757601734	1	0.902282627978424	1
chr6	31627678	31627678	0.901723826563573	1	0.902632377555067	1
chr1	84465150	84465150	0.901732337579887	1	0.902640888571381	1
chr15	64443873	64443873	0.902503914402581	1	0.903397039177006	1
chr3	15311021	15311021	0.902537958467836	1	0.903430817273001	1
chr14	104625420	104625420	0.903373633882143	1	0.904252396316539	1
chr13	46679081	46679081	0.903543056300639	1	0.904417563226877	1
chr15	53097060	53097060	0.90367737077684	1	0.90455001591826	1
chr17	1617375	1617375	0.904404264763887	1	0.905263877411577	1
chr5	158529155	158529155	0.904470225140319	1	0.905328241972449	1
chr4	177462176	177462176	0.90467236177777	1	0.905525325193965	1
chr8	41508618	41508618	0.904771036373158	1	0.905621340096754	1
chr16	12210834	12210834	0.905423724936719	1	0.906263655859183	1
chr17	43971919	43971919	0.905530112640641	1	0.906368447747546	1
chr11	45742303	45742303	0.906086520332153	1	0.906914482637926	1
chr1	53099248	53099248	0.907051190837465	1	0.90786239707987	1
chr2	189489191	189489191	0.907335511976197	1	0.908142728679705	1
chr2	220174232	220174232	0.907396950875212	1	0.90820310370168	1
chr4	1334055	1334055	0.907441101772339	1	0.908246456691029	1
chr3	51747227	51747227	0.907556266461835	1	0.908360291534225	1
chr12	56753911	56753911	0.907669569366512	1	0.908471732654083	1
chr11	87423941	87423941	0.907933410872238	1	0.908732914467212	1
chr7	43484898	43484898	0.90944438223719	1	0.910218618752482	1
chr5	3269793	3269793	0.909556089326308	1	0.910328730026041	1
chr6	32305145	32305145	0.909599176346396	1	0.91037101913835	1
chr15	37179779	37179779	0.910511184938267	1	0.911268399420932	1
chr7	75372874	75372874	0.911077965430911	1	0.911826402928002	1
chr2	45160490	45160490	0.911574796008227	1	0.912314722489004	1
chr12	48727676	48727676	0.911590488194555	1	0.912329616767553	1
chr15	51385916	51385916	0.911647139646894	1	0.912385736281372	1
chr5	40908395	40908395	0.911735441441149	1	0.912471378383029	1
chr15	99646202	99646202	0.911936514201562	1	0.912668195635285	1
chr3	105166570	105166570	0.912401428467701	1	0.913123003069551	1
chr17	27406907	27406907	0.912425099731823	1	0.913146142395154	1
chr18	47341300	47341300	0.912493453831593	1	0.913213698587145	1
chr2	60778973	60778973	0.912574042517314	1	0.913291893549527	1
chr5	55147245	55147245	0.912635215447069	1	0.913352534540763	1
chr7	6198004	6198004	0.912694260622746	1	0.91341078180866	1
chr6	149751329	149751329	0.912759423091398	1	0.913474348461753	1
chr6	31024990	31024990	0.912995337824845	1	0.913704943810004	1
chr5	176779063	176779063	0.913157845042586	1	0.913864791335147	1
chr7	157475737	157475737	0.913250934283517	1	0.913954954914221	1
chr1	182569418	182569418	0.913430463533886	1	0.914131292533472	1
chr7	132299669	132299669	0.913636589710234	1	0.914333429170923	1
chr14	92585304	92585304	0.913717976303735	1	0.914413485918125	1
chr3	194115840	194115840	0.913742179506377	1	0.914437157182247	1
chr5	180100963	180100963	0.913850428995118	1	0.91454301294765	1
chr15	75166202	75166202	0.913899633308181	1	0.914591685322194	1
chr8	96975932	96975932	0.914035011661422	1	0.914724935921356	1
chr13	110900663	110900663	0.914493542665326	1	0.915173094124127	1
chr8	105431766	105431766	0.915001012013034	1	0.915674712148119	1
chr17	61699734	61699734	0.915556355827506	1	0.916221013007759	1
chr8	70947218	70947218	0.915626305742835	1	0.916289633076788	1
chr6	29895031	29895031	0.915721256768585	1	0.91638325425624	1
chr15	67136043	67136043	0.915757694557178	1	0.916419160106313	1
chr4	165304473	165304473	0.91576966317387	1	0.916431128723004	1
chr15	57884038	57884038	0.916308782863494	1	0.916961471427055	1
chr2	17991899	17991899	0.916686193243157	1	0.91733622211412	1
chr1	39284267	39284267	0.916733003832883	1	0.917382766734586	1
chr1	233089275	233089275	0.917707781170068	1	0.918342915762482	1
chr3	13555664	13555664	0.918319244498359	1	0.918946400012979	1
chr18	51795712	51795712	0.918528828275086	1	0.919154122004887	1
chr9	140512815	140512815	0.918564468155899	1	0.919189495916441	1
chr18	28622024	28622024	0.919220880289098	1	0.919835003309987	1
chr5	134825895	134825895	0.919380727814241	1	0.919991659204012	1
chr8	129089293	129089293	0.919536053861967	1	0.9201445915284	1
chr1	876199	876199	0.920057619580444	1	0.920657380261304	1
chr1	233518998	233518998	0.920320397209131	1	0.920910582996638	1
chr20	60781454	60781454	0.920357898874764	1	0.920947818693011	1
chr6	32632788	32632788	0.920446466638279	1	0.921034790640967	1
chr13	110959668	110959668	0.920597271208588	1	0.921183467457198	1
chr8	25902284	25902284	0.921037982272085	1	0.921618061227719	1
chr1	61803736	61803736	0.921139050590811	1	0.921717267761627	1
chr15	43029242	43029242	0.921431350807336	1	0.922006110377775	1
chr14	81879247	81879247	0.92178136635324	1	0.922351072507742	1
chr6	29968990	29968990	0.922819178404998	1	0.923373458342432	1
chr3	8809306	8809306	0.922998707655367	1	0.923548200146123	1
chr8	33457226	33457226	0.923318136736392	1	0.923862575811213	1
chr3	126422683	126422683	0.923441546472942	1	0.923984655701463	1
chr4	159709185	159709185	0.923534369744614	1	0.924076681065356	1
chr9	139743720	139743720	0.923562296516893	1	0.924103277991336	1
chr13	114109526	114109526	0.923685706253443	1	0.924224559973807	1
chr6	169273711	169273711	0.923779593402154	1	0.9243165853377	1
chr2	111875934	111875934	0.923813637467409	1	0.924350363433695	1
chr1	6137955	6137955	0.924592395460118	1	0.925118216686752	1
chr9	91793365	91793365	0.924805968775741	1	0.925328864340517	1
chr16	10281150	10281150	0.925058639572556	1	0.925577545598435	1
chr7	44923719	44923719	0.925162367583879	1	0.925678081978641	1
chr2	209010890	209010890	0.925620632618523	1	0.92612943181253	1
chr3	132115350	132115350	0.925918518189505	1	0.926422529936835	1
chr18	21719433	21719433	0.925930752775456	1	0.926434232584266	1
chr5	30136472	30136472	0.925981818873338	1	0.92648423480511	1
chr9	129281647	129281647	0.926442211662061	1	0.926939042239376	1
chr1	104615609	104615609	0.926543014011527	1	0.927037716834764	1
chr8	2741025	2741025	0.926705787198527	1	0.927198628236946	1
chr19	12175505	12175505	0.926765896251243	1	0.927258471320402	1
chr10	134798134	134798134	0.927426297923339	1	0.927909830037664	1
chr6	33039804	33039804	0.927597050188133	1	0.92807845454838	1
chr17	46019184	46019184	0.927776845407762	1	0.92825585604467	1
chr16	103423	103423	0.927934565178826	1	0.928411182092396	1
chr1	78957203	78957203	0.928097338365826	1	0.928572891402358	1
chr3	108672872	108672872	0.92839256424421	1	0.928865989526662	1
chr7	16127844	16127844	0.929044720869251	1	0.929508571258351	1
chr3	190374982	190374982	0.929059349178541	1	0.92952319956764	1
chr1	119520934	119520934	0.929573733727003	1	0.930030402946088	1
chr20	33298052	33298052	0.929590755759631	1	0.930047159009456	1
chr4	190239020	190239020	0.929803531167475	1	0.930257540693962	1
chr15	32197095	32197095	0.931079385706759	1	0.931514777385059	1
chr12	102928914	102928914	0.931211572428882	1	0.931644836353104	1
chr6	119864698	119864698	0.931521426616554	1	0.931952562786698	1
chr2	67939758	67939758	0.931552279050692	1	0.931982883282316	1
chr6	30881484	30881484	0.932157891055268	1	0.932581846055397	1
chr15	75744045	75744045	0.932189275427925	1	0.932612964458794	1
chr15	90115219	90115219	0.932233692294312	1	0.932656583417402	1
chr10	4511903	4511903	0.932273853652543	1	0.932695680898593	1
chr16	25703153	25703153	0.932472000751097	1	0.932889572488991	1
chr13	20736075	20736075	0.932613230428054	1	0.933029206350388	1
chr17	35969367	35969367	0.932660041017779	1	0.933074687093815	1
chr3	47324552	47324552	0.932661104894818	1	0.933075750970854	1
chr20	34000481	34000481	0.93267227560373	1	0.933086921679766	1
chr1	231299396	231299396	0.933212459170394	1	0.933618062291596	1
chr15	91768905	91768905	0.933427096363057	1	0.933828975914622	1
chr7	158217155	158217155	0.934164629120495	1	0.934562253163904	1
chr7	128784603	128784603	0.934413576347673	1	0.934808806667743	1
chr11	56099968	56099968	0.934429002564742	1	0.934824232884812	1
chr7	25222516	25222516	0.934651086896679	1	0.93504392349341	1
chr9	138900624	138900624	0.934760400262458	1	0.935151641043631	1
chr8	15397237	15397237	0.935051636601945	1	0.93544021769052	1
chr4	155702351	155702351	0.935342075033652	1	0.935727996429629	1
chr1	47698493	47698493	0.935464686862422	1	0.935847948565801	1
chr7	27779595	27779595	0.935621874694966	1	0.936003806552046	1
chr16	4743966	4743966	0.935833852195031	1	0.936212592420993	1
chr1	76189707	76189707	0.93587667324586	1	0.936255413471822	1
chr3	45167106	45167106	0.935983326919041	1	0.936360205360185	1
chr17	47210599	47210599	0.936292915137454	1	0.936667133886	1
chr6	36561965	36561965	0.93629929839969	1	0.936673517148235	1
chr10	73725041	73725041	0.936303553907846	1	0.936677240717872	1
chr1	92012655	92012655	0.936360471329445	1	0.936733626200951	1
chr8	85097056	85097056	0.9364759019882	1	0.936847195074888	1
chr10	118153009	118153009	0.936666070008961	1	0.937036033249349	1
chr8	22018896	22018896	0.936779372913637	1	0.937148272276987	1
chr7	44163228	44163228	0.936901718773148	1	0.937269820228718	1
chr7	155166205	155166205	0.93702060703228	1	0.937386846703032	1
chr19	50354230	50354230	0.937084439654634	1	0.937449083509826	1
chr2	23633680	23633680	0.937120877443227	1	0.937485521298419	1
chr5	178368205	178368205	0.93714348483031	1	0.937507862716243	1
chr15	93254852	93254852	0.937542704689277	1	0.937903624974833	1
chr5	50679149	50679149	0.937749894742665	1	0.938107091458583	1
chr2	200330851	200330851	0.937823568227631	1	0.938178903158731	1
chr3	9957031	9957031	0.938203372330633	1	0.938554185784315	1
chr10	102381344	102381344	0.938552058030237	1	0.938899945822062	1
chr4	5713100	5713100	0.938870157264964	1	0.939213789548632	1
chr9	38622559	38622559	0.939043835191616	1	0.939385605690465	1
chr5	2668571	2668571	0.939443321019843	1	0.939782165856835	1
chr9	98787613	98787613	0.939835093739536	1	0.940168353222071	1
chr12	132335942	132335942	0.939842274909551	1	0.940175534392086	1
chr1	149175127	149175127	0.940304795452351	1	0.94063300151895	1
chr3	138154278	138154278	0.940478473379004	1	0.940804551691525	1
chr15	96906732	96906732	0.941094458184712	1	0.94141122757314	1
chr1	243570771	243570771	0.941364416983414	1	0.941678526679243	1
chr4	30463084	30463084	0.941366810706752	1	0.941680920402582	1
chr21	42688540	42688540	0.941550063526758	1	0.941863375314808	1
chr13	46038994	46038994	0.941793691368739	1	0.942104077494931	1
chr7	158098282	158098282	0.941899281164882	1	0.942208869383294	1
chr1	66259081	66259081	0.942275095728986	1	0.942580428439242	1
chr2	154336401	154336401	0.942400367250354	1	0.942704636083571	1
chr4	83352362	83352362	0.942485211444232	1	0.94278788446189	1
chr5	67481946	67481946	0.942571651453668	1	0.942873526563547	1
chr12	102032740	102032740	0.942881239672081	1	0.943180987027881	1
chr7	12727243	12727243	0.942921666999571	1	0.943220882416852	1
chr16	47178359	47178359	0.943036831689067	1	0.943334451290789	1
chr2	220417030	220417030	0.943040289289444	1	0.943337908891166	1
chr1	228652478	228652478	0.943462648474015	1	0.943756012567579	1
chr17	40169520	40169520	0.943603612181711	1	0.943896444336756	1
chr14	106089857	106089857	0.944090335927154	1	0.944379178543302	1
chr5	150281191	150281191	0.944731853781804	1	0.945014579104976	1
chr9	34555042	34555042	0.944898084569182	1	0.945178682138276	1
chr1	228463634	228463634	0.945070166680275	1	0.945348370526031	1
chr13	113492559	113492559	0.945089050497722	1	0.945367254343477	1
chr6	7730937	7730937	0.945297570397409	1	0.945574710366125	1
chr4	3435449	3435449	0.945345976802693	1	0.94562285080215	1
chr5	92930530	92930530	0.94545954567663	1	0.945735621768307	1
chr1	229757677	229757677	0.945919672496092	1	0.946192290987392	1
chr20	17206529	17206529	0.94601834709148	1	0.946288837828701	1
chr5	170289848	170289848	0.946087499099029	1	0.946357457897731	1
chr4	164087861	164087861	0.946149735905824	1	0.946418630827486	1
chr12	15476028	15476028	0.946467037232771	1	0.946731676646277	1
chr16	68269483	68269483	0.947024508801322	1	0.947281701075553	1
chr20	62398989	62398989	0.947175845310151	1	0.947430909830304	1
chr19	44487129	44487129	0.947183292449425	1	0.947437825031059	1
chr14	45071625	45071625	0.947212017129484	1	0.947466549711117	1
chr13	45009477	45009477	0.94736814108499	1	0.947621875758843	1
chr19	38747201	38747201	0.947400057396166	1	0.94765352610076	1
chr1	7831173	7831173	0.947785712822883	1	0.94803625586562	1
chr5	176057465	176057465	0.947993168845531	1	0.948242116072709	1
chr12	57489971	57489971	0.948087321963502	1	0.948334673375121	1
chr6	32552095	32552095	0.948210199761532	1	0.948456487296111	1
chr3	57985453	57985453	0.948855973124338	1	0.949095079488903	1
chr6	135027966	135027966	0.94909933499706	1	0.949335781669026	1
chr1	36183672	36183672	0.949312110404904	1	0.949546961261311	1
chr18	23713838	23713838	0.949339505238664	1	0.949574090125811	1
chr10	114418306	114418306	0.949942989489161	1	0.950172254991113	1
chr17	79430641	79430641	0.950300718143598	1	0.950525728137393	1
chr3	122400006	122400006	0.950323591499942	1	0.950547803585957	1
chr10	13736109	13736109	0.950436628435359	1	0.950660840521374	1
chr13	21622707	21622707	0.950596741929761	1	0.950818560292438	1
chr15	67358130	67358130	0.950782388473105	1	0.951002345050964	1
chr19	10736355	10736355	0.950804995860189	1	0.951024952438047	1
chr15	96935641	96935641	0.950812974937983	1	0.951032665546582	1
chr14	106134542	106134542	0.950853668234733	1	0.951073092874072	1
chr1	155029748	155029748	0.951043304316974	1	0.951261133140754	1
chr10	124224470	124224470	0.951660087030461	1	0.951873660346085	1
chr20	61886142	61886142	0.951736420208025	1	0.951949195615869	1
chr6	168941718	168941718	0.951903182933923	1	0.952114362526208	1
chr1	64512024	64512024	0.952339106550743	1	0.952546562573391	1
chr21	37692294	37692294	0.952377140154895	1	0.952584064239023	1
chr6	170102116	170102116	0.952735400747852	1	0.952938601262343	1
chr8	119119864	119119864	0.952995252714682	1	0.953196059505834	1
chr2	242139924	242139924	0.953142067746094	1	0.953341278721688	1
chr6	169334849	169334849	0.953308032564212	1	0.953506179662767	1
chr6	94126141	94126141	0.953383301864737	1	0.953581182994032	1
chr19	58521176	58521176	0.95350245609313	1	0.953699805283905	1
chr10	134210861	134210861	0.953671612542366	1	0.953867897856102	1
chr20	45338329	45338329	0.953943433125886	1	0.954137590685544	1
chr13	109610256	109610256	0.954154080779652	1	0.954346110585231	1
chr19	56709655	56709655	0.95433361003002	1	0.9545243099893	1
chr1	16415115	16415115	0.954458615582128	1	0.954649049572149	1
chr6	32549283	32549283	0.954461009305467	1	0.954651443295487	1
chr6	145472100	145472100	0.954488936077746	1	0.954679370067766	1
chr8	24858463	24858463	0.95494666917387	1	0.955132581686474	1
chr8	143249987	143249987	0.955286577887901	1	0.955471692492725	1
chr12	124876509	124876509	0.955503608803902	1	0.955687393562427	1
chr1	172061461	172061461	0.955638987157142	1	0.955821974007888	1
chr11	73694801	73694801	0.95580574988304	1	0.955987938826006	1
chr7	34161235	34161235	0.955948309406295	1	0.956127838656664	1
chr2	25475805	25475805	0.956044324309085	1	0.956223853559453	1
chr10	102473609	102473609	0.956435565090258	1	0.956611902709509	1
chr11	103721961	103721961	0.956606051385793	1	0.956780793189485	1
chr4	124427045	124427045	0.956687703948553	1	0.956861647844465	1
chr17	79886956	79886956	0.956694353180048	1	0.956868297075961	1
chr13	52154091	52154091	0.956903936956774	1	0.957076816975648	1
chr13	50706810	50706810	0.957016175984412	1	0.957188524064766	1
chr8	2877217	2877217	0.957321242725408	1	0.957491197082424	1
chr15	71509548	71509548	0.958394162719461	1	0.958556403967942	1
chr1	3620729	3620729	0.958605874250266	1	0.958765189836889	1
chr6	72596135	72596135	0.95862715179105	1	0.958786201408414	1
chr20	34890822	34890822	0.959066001069728	1	0.959222922933013	1
chr15	83625692	83625692	0.959520808503995	1	0.959675070674682	1
chr18	55887865	55887865	0.959524000135112	1	0.959678262305799	1
chr11	5257253	5257253	0.95956761909372	1	0.959721349325888	1
chr6	170477934	170477934	0.959789703425658	1	0.959942369780786	1
chr12	47630263	47630263	0.959860451248766	1	0.960012585665374	1
chr1	224804053	224804053	0.960082535580703	1	0.960231478366193	1
chr10	135050622	135050622	0.960219243780242	1	0.960365792842395	1
chr2	210840833	210840833	0.960355951979782	1	0.960500905226376	1
chr1	12178858	12178858	0.960511278027508	1	0.960654103520023	1
chr12	114847438	114847438	0.960826717569637	1	0.960967947246593	1
chr5	42468836	42468836	0.96129907897505	1	0.961436585082369	1
chr1	116610397	116610397	0.961713193112566	1	0.961848571465807	1
chr19	10624954	10624954	0.96174989687042	1	0.96188527522366	1
chr12	83081048	83081048	0.962180501102044	1	0.962314017670466	1
chr16	31540879	31540879	0.962357902598334	1	0.962489291412677	1
chr6	168948135	168948135	0.962375190600221	1	0.962506313445305	1
chr1	58858074	58858074	0.962411362419554	1	0.962542485264638	1
chr10	45155744	45155744	0.962415883896971	1	0.962547006742055	1
chr19	46296263	46296263	0.962842764558958	1	0.962970429803664	1
chr11	1318877	1318877	0.963501304446235	1	0.963623384336485	1
chr1	240251039	240251039	0.963504230108093	1	0.963626309998343	1
chr17	59535253	59535253	0.963733761579304	1	0.963853447746216	1
chr20	61809557	61809557	0.963924993477104	1	0.964042285920678	1
chr11	809905	809905	0.963927919138962	1	0.964045211582536	1
chr7	2595338	2595338	0.964224740832904	1	0.96433937358388	1
chr3	133499158	133499158	0.964454804242635	1	0.964567575208793	1
chr3	164905498	164905498	0.964490976061969	1	0.964602949120347	1
chr4	189191506	189191506	0.964575022348067	1	0.964686729437185	1
chr22	50052294	50052294	0.964778488831818	1	0.964888600105377	1
chr7	8791686	8791686	0.964881684904622	1	0.964990732301142	1
chr6	26501981	26501981	0.964984880977426	1	0.965092864496907	1
chr6	108185175	108185175	0.965062544001289	1	0.96517026155151	1
chr6	15524714	15524714	0.965200316077868	1	0.965305905874011	1
chr11	13298296	13298296	0.965632250155791	1	0.965734914290076	1
chr15	99409942	99409942	0.965713370780032	1	0.965815237006537	1
chr17	25485386	25485386	0.96575672376938	1	0.965858589995885	1
chr7	1121190	1121190	0.96582454593063	1	0.965926146187876	1
chr3	82194166	82194166	0.965853802549209	1	0.965955402806454	1
chr14	60716016	60716016	0.966403561009226	1	0.966501969635354	1
chr7	50344471	50344471	0.966594260968506	1	0.966690275871295	1
chr19	32532988	32532988	0.96701130076788	1	0.967104390008812	1
chr17	77291123	77291123	0.967071675789856	1	0.967164499061527	1
chr20	36322484	36322484	0.967329931941126	1	0.967421425366499	1
chr20	18447980	18447980	0.967329931941126	1	0.967421425366499	1
chr20	62579792	62579792	0.967640052098059	1	0.967730481646392	1
chr11	110171940	110171940	0.967811868239893	1	0.967902031818966	1
chr1	1141790	1141790	0.967830486088079	1	0.967920383697893	1
chr13	93969707	93969707	0.967835805473275	1	0.967925703083089	1
chr12	117448155	117448155	0.96808741239305	1	0.968175448218046	1
chr3	121264849	121264849	0.968340349159125	1	0.968426257230042	1
chr6	31782883	31782883	0.968447534770826	1	0.968533176872483	1
chr6	168197410	168197410	0.968493547452772	1	0.96857892358517	1
chr12	52680194	52680194	0.968548603089552	1	0.968633979221949	1
chr11	121970285	121970285	0.968887713895803	1	0.968972026151162	1
chr1	155163661	155163661	0.968971760181902	1	0.96905554049874	1
chr2	236479382	236479382	0.969306083541476	1	0.969388002073496	1
chr4	57302115	57302115	0.969361139178256	1	0.969442791741016	1
chr12	120540895	120540895	0.969363532901594	1	0.969445185464354	1
chr13	80913340	80913340	0.969802116211013	1	0.969882704896733	1
chr7	53879728	53879728	0.969857969755572	1	0.969938558441293	1
chr13	111527030	111527030	0.969971538629508	1	0.97005132940745	1
chr4	117847410	117847410	0.970453208959015	1	0.970530606013618	1
chr1	83648176	83648176	0.970848439279085	1	0.97092317664109	1
chr5	109767054	109767054	0.970987807171223	1	0.971061746625449	1
chr20	36793726	36793726	0.971325322161915	1	0.971397399831322	1
chr15	29037099	29037099	0.973071144383274	1	0.973135242974887	1
chr2	240099221	240099221	0.973095081616657	1	0.97315918020827	1
chr17	80655668	80655668	0.973305197331903	1	0.973368232046476	1
chr3	8577752	8577752	0.973330464411584	1	0.973392967187638	1
chr4	155257112	155257112	0.97359563576361	1	0.973656542724105	1
chr4	15429967	15429967	0.974049379320837	1	0.974107360619474	1
chr5	140207609	140207609	0.974269867837215	1	0.974327583166593	1
chr14	106071815	106071815	0.974326519289554	1	0.974383436711152	1
chr7	44134432	44134432	0.974705259515516	1	0.974761379029335	1
chr1	166958389	166958389	0.974802072326085	1	0.974857393932124	1
chr17	70358572	70358572	0.975031869766556	1	0.975085861526297	1
chr2	140626991	140626991	0.975262199145547	1	0.975315658966768	1
chr12	108908888	108908888	0.975439866611097	1	0.975493326432318	1
chr8	19980910	19980910	0.976153728104413	1	0.976205060171556	1
chr1	67600172	67600172	0.976243625714227	1	0.97629495778137	1
chr16	34295377	34295377	0.97666172939064	1	0.976711997580744	1
chr7	119915258	119915258	0.97673088139819	1	0.976781149588293	1
chr2	149399271	149399271	0.976877430460342	1	0.976927432681186	1
chr5	89825687	89825687	0.976960412869401	1	0.977009883151725	1
chr14	94494115	94494115	0.977194997756549	1	0.977243404161834	1
chr4	24471701	24471701	0.977675072270497	1	0.977721084952443	1
chr15	59501408	59501408	0.977805131238542	1	0.977851143920488	1
chr13	114768348	114768348	0.978100091147665	1	0.978144773983313	1
chr19	10077935	10077935	0.978587878770148	1	0.978630965790236	1
chr3	184050393	184050393	0.978677510410702	1	0.978719799523011	1
chr2	9143142	9143142	0.978729906354883	1	0.978772195467192	1
chr13	95958190	95958190	0.978731768139702	1	0.978774057252011	1
chr19	5648180	5648180	0.978863954861825	1	0.978905712035614	1
chr3	51422832	51422832	0.979350678607268	1	0.979390573996239	1
chr21	18885041	18885041	0.97993421516328	1	0.979973312644471	1
chr5	7868887	7868887	0.980522007227449	1	0.980557913077522	1
chr6	31620172	31620172	0.981053945747058	1	0.981088255781573	1
chr17	37617704	37617704	0.981119108215711	1	0.981153418250226	1
chr1	55260950	55260950	0.981509019150585	1	0.98154279724658	1
chr7	148469757	148469757	0.981792276412277	1	0.981825788539012	1
chr15	74044815	74044815	0.982124472017773	1	0.98215638832895	1
chr2	23792747	23792747	0.982143621804479	1	0.982175538115656	1
chr15	101792522	101792522	0.982627685857324	1	0.982657474414422	1
chr1	231156359	231156359	0.983250851833047	1	0.983277714728287	1
chr6	7847437	7847437	0.983448466993082	1	0.983475063919062	1
chr8	104153829	104153829	0.983469744533866	1	0.983496341459847	1
chr10	124907553	124907553	0.983581451622984	1	0.983608048548965	1
chr10	45496216	45496216	0.983680924126151	1	0.983707255082872	1
chr12	106631875	106631875	0.983735979762931	1	0.983762044750392	1
chr10	101875035	101875035	0.98392827553777	1	0.983953542617451	1
chr7	94953956	94953956	0.984389466234272	1	0.984413403467654	1
chr9	89763370	89763370	0.984906776444592	1	0.984929383831675	1
chr6	31165512	31165512	0.985192427429623	1	0.985214502878186	1
chr16	89588846	89588846	0.985615584521972	1	0.985635798185717	1
chr2	24806444	24806444	0.985799369280497	1	0.985819051005723	1
chr13	107687147	107687147	0.986029432690229	1	0.986048582476934	1
chr12	119836173	119836173	0.986175449813861	1	0.986194067662048	1
chr1	244894365	244894365	0.986196727354646	1	0.986214813264312	1
chr17	9874188	9874188	0.986310030259323	1	0.98632785019973	1
chr22	25507612	25507612	0.986449132182201	1	0.986466420184088	1
chr2	163009887	163009887	0.986876012844187	1	0.986893300846075	1
chr5	42949542	42949542	0.987700251580323	1	0.987714879889612	1
chr11	1470155	1470155	0.987993881643147	1	0.988007712044657	1
chr8	333362	333362	0.988356663713521	1	0.988369962176512	1
chr2	223169586	223169586	0.989114144165446	1	0.989126112782137	1
chr10	107733752	107733752	0.989144198691804	1	0.989155901339235	1
chr1	110693237	110693237	0.989169731740745	1	0.989181434388176	1
chr8	134584246	134584246	0.989287556122838	1	0.98929925877027	1
chr5	132155450	132155450	0.989545812274109	1	0.989556717013761	1
chr7	158933456	158933456	0.98955831282932	1	0.989568951599712	1
chr2	176957842	176957842	0.989627996775389	1	0.989638635545781	1
chr5	151150340	151150340	0.990366061471347	1	0.99037537039544	1
chr19	52531867	52531867	0.990522717365372	1	0.990532026289465	1
chr7	130419173	130419173	0.990701182738701	1	0.990709959724275	1
chr2	65593933	65593933	0.990897734021697	1	0.990905979068751	1
chr12	104920290	104920290	0.991062103024257	1	0.991070348071311	1
chr5	13770768	13770768	0.991110509429541	1	0.991118754476595	1
chr5	87970640	87970640	0.991301209388821	1	0.991308922497356	1
chr4	7945149	7945149	0.991302273265861	1	0.991309986374395	1
chr3	184971844	184971844	0.9914118526009	1	0.991419565709434	1
chr2	84743523	84743523	0.991502282149234	1	0.991509729288508	1
chr15	31192891	31192891	0.991951238259784	1	0.991958153460539	1
chr7	126417126	126417126	0.991962408968696	1	0.991969324169451	1
chr18	29205358	29205358	0.992036348422922	1	0.992042731685157	1
chr7	158823179	158823179	0.992375193259913	1	0.992381310552889	1
chr17	12569213	12569213	0.992851278234964	1	0.99285686358942	1
chr16	86542113	86542113	0.993087458937671	1	0.993092778322867	1
chr11	2721619	2721619	0.993210070766441	1	0.993214858213117	1
chr5	75378102	75378102	0.993289329605863	1	0.993294117052539	1
chr2	240049338	240049338	0.993760361164977	1	0.993764616673134	1
chr1	59369810	59369810	0.993775255443526	1	0.993779510951683	1
chr3	58413668	58413668	0.993874196008174	1	0.993878451516331	1
chr1	224622813	224622813	0.994480605920529	1	0.994483797551647	1
chr1	896763	896763	0.994755618135167	1	0.994758543797025	1
chr3	115376349	115376349	0.994919721168467	1	0.994922646830325	1
chr6	146203625	146203625	0.995143135346703	1	0.995145529070041	1
chr17	4802735	4802735	0.995468947689964	1	0.995471341413302	1
chr8	82958662	82958662	0.995913382323098	1	0.995915244107917	1
chr13	32272949	32272949	0.996310208458727	1	0.996311538305026	1
chr7	75932911	75932911	0.996364200218467	1	0.996365530064766	1
chr17	2300100	2300100	0.996547453038473	1	0.996548782884772	1
chr3	128134845	128134845	0.99663362707865	1	0.996634956924949	1
chr15	70374458	70374458	0.996911298985886	1	0.996912096893665	1
chr17	46659939	46659939	0.997007047919416	1	0.997007845827195	1
chr8	120218354	120218354	0.997044549585048	1	0.997045347492827	1
chr13	109270071	109270071	0.997097477467749	1	0.997098275375529	1
chr8	117779285	117779285	0.997277006718118	1	0.997277804625897	1
chr11	22647397	22647397	0.997282060134054	1	0.997282858041833	1
chr3	38664451	38664451	0.997924375896483	1	0.997924907835002	1
chr18	32957127	32957127	0.998127842380233	1	0.998128374318753	1
chr17	79481002	79481002	0.998390620008921	1	0.99839088597818	1
chr4	1362912	1362912	0.998472272571681	1	0.998472538540941	1
chr3	16539054	16539054	0.99869089930324	1	0.9986911652725	1
chr6	88617150	88617150	0.998736114077407	1	0.998736380046667	1
chr2	23609231	23609231	0.998821490209804	1	0.998821756179064	1
chr19	33165484	33165484	0.999003147214251	1	0.999003413183511	1
chr16	34456429	34456429	0.999050223773237	1	0.999050489742497	1
chr5	43487508	43487508	0.999139323475271	1	0.999139589444531	1
chr16	34443120	34443120	0.99916778218607	1	0.99916778218607	1
chr7	139859464	139859464	0.999189591665374	1	0.999189591665374	1
chr9	86153558	86153558	0.999297309215595	1	0.999297309215595	1
chr7	28264810	28264810	0.999451837355542	1	0.999451837355542	1
chr2	16796185	16796185	0.999619663958479	1	0.999619663958479	1
